# Integrated Transcriptomic and Functional Analysis Reveals Tissue-Specific Molecular Pathology in Adolescent Idiopathic Scoliosis

**DOI:** 10.64898/2026.05.27.727643

**Authors:** Darius Ramkhalawan, Paola Parrales, Justin Koesterich, Gloria Montoya-Vazquez, Carlos Cuna, Anat Kreimer, Jessica McQuerry, Stephanie Ihnow, Nadja Makki

## Abstract

Adolescent idiopathic scoliosis (AIS), the spontaneous development of a lateral spine curvature during puberty, is the most common pediatric spine disorder, affecting ∼3% of children worldwide. As the underlying etiology remains unclear, AIS is treated purely symptomatically, initially by bracing and ultimately by highly invasive, costly surgeries. Genome-wide association studies (GWAS) have identified numerous risk loci in non-coding genomic regions, making it difficult to link them to a biological function. To address this, we performed a multi-tissue investigation to connect genetic risk to tissue-specific molecular pathology.

We conducted RNA sequencing on the primary tissues implicated in AIS, paraspinal muscle and spinal cartilage, from patients and unaffected controls. In paraspinal muscle, we identified differentially expressed genes (DEGs) enriched for pathways related to muscle structure, myogenesis, and metabolism. Key upregulated genes include the transcription factor *EGR1* and structural components such as *MYH1*. In spinal cartilage, we found enrichment of genes related to TGFβ and FoxO signaling, as well as metabolic pathways. Notably, genes crucial for chondrocyte differentiation (e.g. *SOX5* and *SOX6*) were significantly downregulated. We then examined genes at known GWAS loci and found that several risk-associated genes were differentially expressed in one or both tissues. To investigate the function of non-coding variants at these loci, we identified and validated several enhancer elements harboring AIS risk SNPs at the *BCL2, ADGRG6, BNC2, and FTO* loci. We reveal distinct pathological signatures in muscle and cartilage and lay the foundation for connecting non-coding genetic risk to the dysregulation of key developmental and structural pathways.

## Supplemental Figures and Tables for "Integrated Transcriptomic and Functional Analysis Reveals Tissue-Specific Molecular Pathology in Adolescent Idiopathic Scoliosis": Table S2 Concave vs Convex DESeq Results.xlsx

### Sheet: Table S2 Concave vs Convex DESe
Table S2. Concave muscle vs convex muscle DESeq2 results.
Genes	LFC	Padj
A1BG	-0.0401628	0.981937
A1BG-AS1	-1.85938	0.464262
A1CF	-1.94871	NA
A2M	0.577848	0.0794697
A2M-AS1	-0.28972	0.862572
A2ML1	0.00368191	NA
A2MP1	0.697907	NA
A3GALT2	-0.327883	NA
A4GALT	0.534085	0.105528
A4GNT	-1.1873	NA
AA06	NA	NA
AAAS	-0.219339	0.599509
AACS	0.231898	0.547493
AACSP1	NA	NA
AADAC	NA	NA
AADACL2	NA	NA
AADACL2-AS1	NA	NA
AADACL3	NA	NA
AADACL4	-0.845687	NA
AADACP1	1.98959	NA
AADAT	-0.753842	0.288109
AAGAB	0.143283	0.755795
AAK1	0.0382647	0.955587
AAMDC	-0.468008	0.249067
AAMP	-0.0199785	0.968914
AANAT	-2.26927	NA
AAR2	0.026801	0.960076
AARD	-1.27903	NA
AARS1	0.115257	0.766156
AARS2	-0.339798	0.465343
AARSD1	-0.112301	0.900635
AASDH	-0.560366	0.177205
AASDHPPT	-0.0860604	0.891668
AASS	-0.136694	0.857435
AATBC	1.65211	0.246989
AATF	0.191807	0.762324
AATK	-0.211039	0.935479
ABALON	0.660877	0.846789
ABAT	-0.116167	0.921125
ABCA1	-0.200385	0.791338
ABCA10	-0.653104	0.198087
ABCA11P	-0.566389	0.330275
ABCA12	NA	NA
ABCA13	0.833194	NA
ABCA15P	-0.0795439	NA
ABCA17P	-1.16577	0.563194
ABCA2	-0.0540141	0.92398
ABCA3	0.334247	0.415099
ABCA4	-0.191219	0.951799
ABCA5	-0.401009	0.388884
ABCA6	0.121122	0.897815
ABCA7	0.0787929	0.933814
ABCA8	0.226762	0.662181
ABCA9	-0.248984	0.655629
ABCA9-AS1	NA	NA
ABCB1	0.186262	0.91802
ABCB10	-0.0172006	0.986742
ABCB11	0.645685	NA
ABCB4	0.234983	0.815729
ABCB5	NA	NA
ABCB6	0.0911569	0.890129
ABCB7	0.0688054	0.922124
ABCB8	-0.056468	0.94074
ABCB9	0.526713	0.693587
ABCC10	-0.131836	0.838164
ABCC11	-0.125506	NA
ABCC12	0.828998	0.216391
ABCC13	NA	NA
ABCC2	-1.03495	0.423747
ABCC3	-0.178034	0.957627
ABCC4	0.184713	0.866979
ABCC5	-0.575836	0.0930637
ABCC5-AS1	-1.85061	NA
ABCC6	-1.39384	0.489539
ABCC6P1	-0.917711	NA
ABCC8	-0.528948	0.693587
ABCC9	-0.0485317	0.960804
ABCD1	0.14388	0.834105
ABCD2	0.159189	0.942784
ABCD3	-0.0645004	0.917921
ABCD4	-0.169604	0.716233
ABCE1	0.160798	0.690555
ABCF2	-0.0208865	0.9854
ABCF2-H2BK1	0.310789	0.621981
ABCF3	0.0411556	0.947545
ABCG1	-0.165357	0.820857
ABCG2	0.243773	0.897815
ABCG4	0.749008	0.820053
ABCG5	-0.0401729	NA
ABCG8	0.362716	NA
ABHD1	-0.104265	0.945286
ABHD10	-0.089994	0.896561
ABHD11	0.277984	0.678215
ABHD12	0.22524	0.711704
ABHD12B	0.835463	NA
ABHD13	-0.0145923	0.987797
ABHD14A	0.103437	0.890041
ABHD14A-ACY1	-0.783231	0.929258
ABHD14B	-0.148664	0.740078
ABHD15	0.100315	0.925027
ABHD16A	-0.077257	0.989656
ABHD16B	0.0989733	0.927256
ABHD17A	0.0985314	0.8679
ABHD17B	-0.422805	0.344549
ABHD17C	-0.263032	0.876048
ABHD18	-0.234241	0.882008
ABHD2	0.558246	0.326231
ABHD3	-0.612691	0.106105
ABHD4	-0.281334	0.450615
ABHD5	0.0473476	0.95222
ABHD6	-0.35578	0.585083
ABHD8	0.172966	0.718791
ABI1	0.186986	0.702911
ABI2	0.119551	0.863063
ABI3	0.770802	0.069088
ABI3BP	-0.0867461	0.933588
ABITRAM	-0.0557131	0.939717
ABL1	0.0603229	0.928367
ABL2	0.0468393	0.95883
ABLIM1	0.892743	0.0102071
ABLIM2	-0.12193	0.825991
ABLIM3	0.235535	0.70419
ABO	0.858511	0.729342
ABR	0.142238	0.905477
ABRA	-0.710112	0.335222
ABRACL	0.8063	0.47631
ABRAXAS1	0.146781	0.838596
ABRAXAS2	-0.161217	0.670906
ABT1	0.00416027	0.992679
ABTB1	0.265931	0.678874
ABTB2	0.0146067	0.988777
ABTB3	0.184758	0.915798
ACAA1	0.0887338	0.890535
ACAA2	0.142647	0.820553
ACACA	1.10617	0.658339
ACACB	-0.37667	0.166325
ACAD10	0.0415631	0.940872
ACAD11	-0.118066	0.867846
ACAD8	-0.286928	0.294723
ACAD9	-0.111632	0.791338
ACADL	-0.670616	0.339016
ACADM	-0.35664	0.168875
ACADS	-0.0596717	0.932129
ACADSB	-0.239769	0.737248
ACADVL	-0.0687738	0.921026
ACAN	0.0956903	0.953482
ACAP1	0.516359	0.465343
ACAP2	-0.0960801	0.935841
ACAP3	-0.310597	0.437156
ACAT1	0.195202	0.763593
ACAT2	-0.0980512	0.925877
ACBD3	-0.204896	0.783614
ACBD4	0.0225361	0.978822
ACBD5	0.00412558	0.993146
ACBD6	0.0749647	0.911984
ACBD7	1.06637	NA
ACCS	-0.0586673	0.963668
ACCSL	0.345299	NA
ACD	0.304227	0.558446
ACE	0.506055	0.176178
ACE2	1.302	NA
ACE2-DT	1.99764	NA
ACER1	-1.49651	NA
ACER2	0.27246	0.904167
ACER3	-0.0844262	0.935921
ACHE	0.12397	0.888366
ACIN1	-0.279138	0.363094
ACKR1	-0.0622357	0.968505
ACKR2	0.834246	0.673924
ACKR3	0.401425	0.35214
ACKR4	0.688233	0.748185
ACLY	0.17362	0.841601
ACMSD	NA	NA
ACO1	-0.0469475	0.942784
ACO2	-0.164955	0.751289
ACOD1	NA	NA
ACOT1	-0.13987	0.870767
ACOT11	0.835171	0.0221858
ACOT12	1.01515	NA
ACOT13	0.12149	0.82956
ACOT2	-0.148258	0.755998
ACOT4	-0.0288339	0.987797
ACOT6	-0.87009	0.536142
ACOT7	0.740268	0.235771
ACOT8	-0.0256559	0.982698
ACOT9	0.341749	0.402011
ACOX1	-0.0631738	0.917921
ACOX2	0.457555	0.274125
ACOX3	-0.0837049	0.911743
ACOXL	-1.69078	NA
ACOXL-AS1	NA	NA
ACP1	-0.298452	0.3355
ACP2	0.104256	0.844657
ACP3	-0.183823	0.974369
ACP4	NA	NA
ACP5	1.14879	0.339016
ACP6	-0.200454	0.81796
ACP7	0.306518	NA
ACR	-0.32262	0.887752
ACRBP	-0.349114	0.865567
ACRV1	0.193248	NA
ACSBG1	-0.138886	0.939495
ACSBG2	-1.22445	NA
ACSF2	-0.818931	0.0983126
ACSF3	-0.074125	0.920757
ACSL1	-0.119866	0.86852
ACSL3	-0.0160669	0.983522
ACSL4	0.0689911	0.933708
ACSL5	0.147234	0.904584
ACSL6	-0.367962	0.762925
ACSM1	-1.61503	NA
ACSM2A	2.06255	NA
ACSM2B	1.21912	NA
ACSM3	1.55575	0.557544
ACSM4	NA	NA
ACSM5	-0.34572	0.751495
ACSM6	NA	NA
ACSS1	0.945006	0.00811761
ACSS2	-0.0459122	0.941679
ACSS3	-0.0719828	0.969851
ACTA1	0.158829	0.805045
ACTA2	0.19931	0.87311
ACTA2-AS1	-0.114126	0.965436
ACTB	0.275431	0.467662
ACTBL2	0.325908	NA
ACTC1	1.84091	0.0339551
ACTE1P	NA	NA
ACTG1	0.219518	0.469758
ACTG1P17	-0.981135	NA
ACTG1P20	-0.190986	0.956682
ACTG1P25	1.61253	NA
ACTG1P4	-0.703937	0.754079
ACTG2	0.120366	0.964777
ACTL10	-0.166038	0.968696
ACTL6A	0.289453	0.541346
ACTL6B	NA	NA
ACTL7A	0.335603	NA
ACTL7B	NA	NA
ACTL8	NA	NA
ACTL9	0.978398	NA
ACTMAP	0.218907	0.678708
ACTN1	0.0302558	0.981032
ACTN1-DT	NA	NA
ACTN2	0.310061	0.582404
ACTN3	-2.17343	0.196968
ACTN4	0.128244	0.868956
ACTR10	-0.0174917	0.975848
ACTR1A	0.251563	0.546665
ACTR1B	0.0503943	0.933814
ACTR2	0.033734	0.960811
ACTR3	0.271741	0.306666
ACTR3-AS1	0.401967	NA
ACTR3B	-1.10753	0.6811
ACTR3BP2	NA	NA
ACTR3BP5	NA	NA
ACTR3C	0.373862	0.896561
ACTR5	0.267975	0.667851
ACTR6	0.0724044	0.933588
ACTR8	0.14838	0.849597
ACTRT1	NA	NA
ACTRT2	NA	NA
ACTRT3	0.0795566	0.96059
ACVR1	-0.0710893	0.911597
ACVR1B	-0.170518	0.70409
ACVR1C	-0.936126	0.417843
ACVR2A	-0.374634	0.478251
ACVR2B	-0.127929	0.902915
ACVR2B-AS1	-0.042119	0.971168
ACVRL1	0.626599	0.194327
ACY1	0.330927	0.527497
ACY3	0.294443	NA
ACYP1	-0.416734	0.435505
ACYP2	0.132981	0.837656
ADA	0.726551	0.408376
ADA2	0.395375	0.45117
ADAD1	NA	NA
ADAD2	-0.261253	NA
ADAM10	0.110178	0.886374
ADAM11	-0.12446	0.965907
ADAM12	-0.325668	0.883289
ADAM15	0.372702	0.420263
ADAM17	0.0448484	0.973736
ADAM18	NA	NA
ADAM19	0.178136	0.760932
ADAM1A	-0.709936	0.381975
ADAM2	NA	NA
ADAM20	1.11201	NA
ADAM20P1	-0.832051	0.553531
ADAM21	-0.478742	NA
ADAM21P1	0.308058	NA
ADAM22	-0.0578868	0.968341
ADAM23	-0.556523	0.344549
ADAM28	-0.24495	0.935682
ADAM29	NA	NA
ADAM30	NA	NA
ADAM33	-0.30256	0.551441
ADAM3A	NA	NA
ADAM5	NA	NA
ADAM6	NA	NA
ADAM7	NA	NA
ADAM7-AS1	NA	NA
ADAM7-AS2	NA	NA
ADAM8	-0.173621	0.928419
ADAM9	7.25129	0.0876643
ADAMDEC1	-0.269763	NA
ADAMTS1	-0.351397	0.751289
ADAMTS10	0.0444162	0.957341
ADAMTS12	0.293497	0.909468
ADAMTS13	-0.571522	0.409472
ADAMTS14	-0.321191	0.859489
ADAMTS15	0.23238	0.874136
ADAMTS16	-0.631444	0.654355
ADAMTS16-DT	-0.377993	0.933554
ADAMTS17	-0.990501	0.0765003
ADAMTS18	-4.3734	0.0924021
ADAMTS19	0.968188	0.641453
ADAMTS19-AS1	2.90156	NA
ADAMTS2	-0.157463	0.869393
ADAMTS20	0.306518	NA
ADAMTS3	0.624184	0.662181
ADAMTS4	-1.18636	0.607048
ADAMTS5	0.310647	0.794739
ADAMTS6	-0.419619	0.859617
ADAMTS7	0.187508	0.876243
ADAMTS8	-0.605289	0.518098
ADAMTS9	-0.480086	0.473715
ADAMTS9-AS1	-0.91389	0.560177
ADAMTS9-AS2	-0.163325	0.942784
ADAMTSL1	-0.0411206	0.979583
ADAMTSL2	0.125064	0.917912
ADAMTSL3	0.336285	0.6348
ADAMTSL4	0.144429	0.86793
ADAMTSL4-AS1	-0.871105	NA
ADAMTSL5	0.373074	0.345609
ADAP1	0.17271	0.887979
ADAP2	0.645978	0.560177
ADAR	0.226714	0.696266
ADARB1	-0.217389	0.702911
ADARB2	-1.02835	0.717173
ADARB2-AS1	NA	NA
ADAT1	0.0534909	0.983793
ADAT2	-0.534625	0.464433
ADAT3	0.309957	0.820553
ADCK1	-0.0752461	0.935565
ADCK2	0.405965	0.34336
ADCK5	0.0445588	0.968341
ADCY1	-0.229861	0.822125
ADCY10	-0.650991	NA
ADCY10P1	-0.704375	0.622835
ADCY2	-0.0729274	0.893663
ADCY3	0.15042	0.86945
ADCY4	0.0659421	0.940419
ADCY5	0.064611	0.951957
ADCY6	-0.183569	0.786338
ADCY6-DT	NA	NA
ADCY7	0.227907	0.746266
ADCY8	1.42024	NA
ADCY9	-0.113564	0.844657
ADCYAP1	-0.162501	NA
ADCYAP1R1	0.0832327	0.943306
ADD1	0.0138693	0.971616
ADD2	0.273443	0.884614
ADD3	0.210519	0.796831
ADD3-AS1	-0.274044	NA
ADGB	1.29336	NA
ADGB-DT	NA	NA
ADGRA1	-0.803156	0.855366
ADGRA1-AS1	NA	NA
ADGRA2	-0.0134281	0.990409
ADGRA3	-0.191666	0.753899
ADGRB1	-0.513274	0.767913
ADGRB2	-0.233071	0.818177
ADGRB3	-0.169774	0.94889
ADGRB3-DT	-2.01382	NA
ADGRD1	0.579014	0.166325
ADGRD1-AS1	0.335603	NA
ADGRE1	0.4285	0.937606
ADGRE2	-0.327805	0.916499
ADGRE3	0.334342	0.936143
ADGRE4P	-1.43059	NA
ADGRE5	0.610245	0.0727637
ADGRF1	-0.490041	NA
ADGRF2P	0.350313	NA
ADGRF3	-0.840092	NA
ADGRF4	1.69015	0.639284
ADGRF5	0.555705	0.467662
ADGRF5-AS1	0.709311	NA
ADGRG1	0.356491	0.489539
ADGRG2	0.38618	0.754564
ADGRG3	-0.259778	0.953482
ADGRG4	-0.106017	NA
ADGRG5	-0.399543	NA
ADGRG6	0.114547	0.943306
ADGRG7	-1.72766	NA
ADGRL1	0.132235	0.857435
ADGRL1-AS1	0.462022	0.762324
ADGRL2	0.0447143	0.963194
ADGRL3	-0.48428	0.763872
ADGRL3-AS1	NA	NA
ADGRL4	0.167143	0.889804
ADGRV1	-0.902975	0.890129
ADH1A	-0.426492	0.935682
ADH1B	-0.364493	0.698925
ADH1C	0.285699	0.763593
ADH4	1.73118	NA
ADH5	0.0123226	0.986695
ADH6	0.420662	NA
ADH7	NA	NA
ADHFE1	-0.0684927	0.927256
ADI1	-0.3163	0.794739
ADIPOQ	-0.838526	0.702054
ADIPOQ-AS1	-3.3683	NA
ADIPOR1	0.133284	0.746528
ADIPOR2	-0.0306077	0.951799
ADIRF	-0.185313	0.797093
ADISSP	0.211543	0.676993
ADK	-0.0301631	0.968826
ADM	-0.194364	0.808886
ADM2	-0.147187	NA
ADM5	0.454159	0.758846
ADNP	-0.115621	0.844657
ADNP-AS1	-0.842352	0.626398
ADNP2	0.00807836	0.992679
ADO	0.208514	0.670906
ADORA1	0.743226	0.440498
ADORA2A	0.879584	0.184253
ADORA2A-AS1	1.38012	NA
ADORA2B	-0.578833	0.824742
ADORA3	-0.330644	0.935682
ADPGK	-0.36356	0.905649
ADPGK-AS1	-1.80319	NA
ADPRH	-0.0763809	0.917921
ADPRHL1	-0.167216	0.758493
ADPRM	-0.000372439	0.999981
ADPRS	-0.0189875	0.982547
ADRA1A	-0.204752	0.966635
ADRA1B	0.759438	0.516398
ADRA1D	-0.280205	0.78541
ADRA2A	-0.914051	0.321291
ADRA2B	-0.206855	0.753757
ADRA2C	0.330492	0.724089
ADRB1	-0.634248	0.719902
ADRB2	0.0521535	0.95222
ADRB3	-0.787577	NA
ADRM1	0.0984213	0.89533
ADSL	-0.073521	0.901531
ADSS1	-0.238488	0.42447
ADSS2	0.107514	0.896561
ADTRP	1.0957	NA
AEBP1	0.261755	0.815729
AEBP2	-0.257531	0.638781
AEN	0.122513	0.918136
AFAP1	0.170556	0.892107
AFAP1-AS1	2.79042	NA
AFAP1L1	-0.0683187	0.920757
AFAP1L2	0.353357	0.655629
AFDN	0.053573	0.96264
AFDN-DT	0.457209	0.895685
AFF1	-0.188088	0.768684
AFF1-AS1	0.0365998	0.983522
AFF2	-0.656452	0.78541
AFF3	0.21374	0.829024
AFF4	-0.0206467	0.986742
AFG1L	0.26963	0.88594
AFG2A	0.361711	0.593258
AFG2B	-0.111337	0.900635
AFG3L1P	-0.369761	0.446407
AFG3L2	-0.0191313	0.978894
AFM	NA	NA
AFMID	0.083348	0.946985
AFP	2.74687	NA
AFTPH	-0.0984548	0.891222
AGA	0.0271911	0.979583
AGAP1	0.247976	0.485786
AGAP1-IT1	-1.55962	NA
AGAP11	-0.869765	0.20283
AGAP12P	-2.67882	0.178297
AGAP2	0.34592	0.573504
AGAP2-AS1	0.517665	0.672607
AGAP3	0.217943	0.601564
AGAP4	-0.837034	0.45117
AGAP5	-0.661125	0.160804
AGAP6	-0.833688	0.00609545
AGAP7P	-0.516831	0.665029
AGAP9	-0.875597	0.330168
AGBL1	0.269613	0.75586
AGBL1-AS1	-0.87847	NA
AGBL2	-1.98797	NA
AGBL3	-0.421791	0.881769
AGBL4	1.3216	NA
AGBL4-AS1	NA	NA
AGBL4-IT1	NA	NA
AGBL5	0.538534	0.292368
AGBL5-AS1	0.825244	NA
AGER	-0.827025	0.647803
AGFG1	0.0743222	0.912985
AGFG2	0.123147	0.870254
AGGF1	-0.0247039	0.968341
AGK	0.0706009	0.915719
AGL	-0.364615	0.553835
AGMAT	-0.957069	0.00388481
AGMO	-0.997661	0.442041
AGO1	0.158572	0.75586
AGO2	0.613964	0.054935
AGO3	0.414479	0.636318
AGO4	-0.361773	0.489999
AGPAT1	0.0229417	0.98682
AGPAT2	-0.023096	0.978894
AGPAT3	0.0617594	0.907074
AGPAT4	0.215343	0.806961
AGPAT4-IT1	0.540986	NA
AGPAT5	-0.261079	0.674677
AGPS	0.127625	0.774888
AGR2	NA	NA
AGR3	NA	NA
AGRN	0.294346	0.707361
AGRP	-1.34544	NA
AGT	-0.31477	0.644618
AGTPBP1	-0.0589097	0.931914
AGTR1	0.0147275	0.992278
AGTR2	1.3283	NA
AGTRAP	0.706001	0.0780314
AGXT	0.689921	NA
AGXT2	-1.93343	NA
AHCTF1	-0.167452	0.804803
AHCTF1P1	1.23076	NA
AHCY	0.166386	0.700163
AHCYL1	-0.502732	0.0440586
AHCYL2	-0.509701	0.413066
AHDC1	-0.425505	0.474174
AHI1	-0.360894	0.459012
AHI1-DT	0.36592	NA
AHNAK	0.223951	0.697666
AHNAK2	0.494465	0.450019
AHR	0.29543	0.775909
AHRR	-0.138254	0.975437
AHSA1	-0.107235	0.837961
AHSA2P	-0.67945	0.0508281
AHSG	NA	NA
AHSP	2.46367	0.213763
AICDA	2.04577	NA
AIDA	0.109945	0.829117
AIF1	0.214005	0.864877
AIF1L	0.281075	0.706403
AIFM1	-0.27472	0.552371
AIFM2	0.232311	0.64444
AIFM3	0.380893	0.900635
AIG1	0.338458	0.34336
AIM2	1.28	NA
AIMP1	-0.288924	0.465343
AIMP2	0.0827979	0.911984
AIP	0.243995	0.676535
AIPL1	NA	NA
AIRE	-0.547793	NA
AIRIM	-0.205228	0.836558
AIRN	1.53431	NA
AJAP1	0.911362	0.557996
AJM1	0.534933	0.660512
AJUBA	-0.0556283	0.966635
AK1	-0.404413	0.389016
AK2	-0.112404	0.83541
AK3	-0.104104	0.899458
AK4	0.051911	0.975117
AK5	-0.0422198	0.98682
AK6	-0.216596	0.751495
AK7	-1.06413	NA
AK8	-0.905511	NA
AK9	-0.56058	0.334345
AKAIN1	-0.634512	NA
AKAP1	-0.0641519	0.890129
AKAP10	-0.145109	0.806774
AKAP11	0.0185406	0.989886
AKAP12	0.102929	0.913747
AKAP13	0.0515568	0.918707
AKAP14	-1.25779	NA
AKAP17A	-0.39559	0.0752918
AKAP3	-0.142018	0.960804
AKAP4	0.335603	NA
AKAP5	0.0918669	0.97152
AKAP6	0.246637	0.409014
AKAP7	-0.187443	0.811858
AKAP8	-0.198163	0.588574
AKAP8L	-0.136354	0.817085
AKAP9	-0.115734	0.904167
AKIP1	0.0346248	0.968341
AKIRIN1	-0.424601	0.321291
AKIRIN2	0.179175	0.725178
AKNA	-0.00958264	0.992679
AKNAD1	-0.202033	0.965127
AKR1A1	0.108441	0.893663
AKR1B1	0.12449	0.845505
AKR1B10	-0.0556133	0.979583
AKR1B15	0.0172895	0.992679
AKR1C1	0.598699	0.319351
AKR1C2	0.257532	0.823009
AKR1C3	0.495343	0.57866
AKR1C4	NA	NA
AKR1C6P	NA	NA
AKR1C8	0.438313	NA
AKR1D1	NA	NA
AKR1E2	-0.374645	0.845542
AKR7A2	0.0525968	0.936143
AKR7A2P1	0.607655	NA
AKR7A3	1.30922	0.583377
AKR7L	-0.652029	NA
AKT1	0.250604	0.16165
AKT1S1	-0.0518549	0.935697
AKT2	-0.0754091	0.855646
AKT3	2.75489	0.778901
AKTIP	-0.230608	0.450289
ALAD	-0.0963181	0.849115
ALAS1	-0.0069549	0.992679
ALAS2	0.512834	0.810702
ALB	-3.38531	NA
ALCAM	0.294813	0.73045
ALDH16A1	0.0680604	0.922829
ALDH18A1	0.268567	0.558446
ALDH1A1	-0.0542147	0.928425
ALDH1A2	0.183297	0.844657
ALDH1A3	0.130757	0.890129
ALDH1B1	0.16606	0.860602
ALDH1L1	-0.0807247	0.927817
ALDH1L1-AS1	-0.529332	NA
ALDH1L1-AS2	0.0421487	0.983688
ALDH1L2	-0.156871	0.902915
ALDH2	-0.0755794	0.875018
ALDH3A1	0.049345	0.986909
ALDH3A2	0.216744	0.368258
ALDH3B1	0.0635805	0.946584
ALDH3B2	NA	NA
ALDH4A1	-0.00793852	0.991599
ALDH5A1	-0.358576	0.509849
ALDH6A1	-0.102564	0.915719
ALDH7A1	0.125378	0.815729
ALDH8A1	-1.47209	0.182142
ALDH9A1	-0.19644	0.661856
ALDOA	-0.309227	0.365025
ALDOB	0.529408	NA
ALDOC	0.481711	0.470245
ALG1	0.314798	0.638127
ALG10	0.543808	0.736104
ALG10B	0.286011	0.746266
ALG11	0.00139967	0.999639
ALG12	0.183029	0.766086
ALG13	-0.229023	0.74246
ALG14	0.227937	0.873664
ALG1L1P	0.0281551	0.991599
ALG1L2	NA	NA
ALG1L9P	-1.14902	NA
ALG2	-0.282268	0.623932
ALG3	0.317602	0.308473
ALG5	0.197255	0.728025
ALG6	0.13027	0.896561
ALG8	0.113946	0.89692
ALG9	-0.0386511	0.955144
ALK	0.477409	NA
ALKAL1	-0.475709	NA
ALKAL2	-1.32086	0.263308
ALKBH1	-0.155856	0.810678
ALKBH2	0.0763577	0.943306
ALKBH3	0.126535	0.848263
ALKBH3-AS1	0.233595	NA
ALKBH4	0.0530073	0.945496
ALKBH5	0.0301987	0.96413
ALKBH6	-0.349796	0.70409
ALKBH7	0.255664	0.615807
ALKBH8	-0.228848	0.740078
ALLC	0.611269	0.883243
ALMS1	0.517364	0.532633
ALMS1-IT1	1.62962	NA
ALMS1P1	-1.02423	NA
ALOX12	1.11604	0.756759
ALOX12-AS1	0.671029	0.625478
ALOX12B	-0.634512	NA
ALOX12P2	0.709311	NA
ALOX15	-1.04433	NA
ALOX15B	-0.888984	0.736655
ALOX15P1	NA	NA
ALOX5	0.977129	0.504938
ALOX5AP	0.665844	0.610332
ALOXE3	NA	NA
ALPG	1.40586	NA
ALPI	0.152557	NA
ALPK1	-0.419029	0.647883
ALPK2	-0.287862	0.502506
ALPK3	0.224679	0.736215
ALPL	0.720409	0.479268
ALPP	NA	NA
ALS2	-0.114515	0.845833
ALS2CL	-0.207962	0.751059
ALX1	-0.398148	NA
ALX3	-0.196466	0.926738
ALX4	-0.0888075	0.966329
ALYREF	0.0917517	0.900635
AMACR	-0.137087	0.898428
AMBN	NA	NA
AMBP	NA	NA
AMBRA1	-0.0545666	0.933058
AMD1	0.103167	0.8656
AMDHD1	0.61094	0.865126
AMDHD2	-0.175031	0.814092
AMELX	NA	NA
AMELY	NA	NA
AMER1	-0.0357243	0.977201
AMER2	0.607583	NA
AMER3	NA	NA
AMFR	0.183387	0.727204
AMH	-0.522998	0.717432
AMHR2	0.555947	0.670906
AMIGO1	0.0754357	0.930062
AMIGO2	-0.0090011	0.992679
AMIGO3	-0.241329	0.729677
AMMECR1	0.0323247	0.982069
AMMECR1L	-0.21374	0.673259
AMN	-2.12578	NA
AMN1	-0.486683	0.261814
AMOT	-0.173353	0.846884
AMOTL1	0.198143	0.773641
AMOTL2	-0.379582	0.467301
AMPD1	-0.181881	0.80961
AMPD2	-0.118773	0.921026
AMPD3	1.37576	0.00353122
AMPH	0.418752	0.413066
AMT	-0.903622	0.00126024
AMTN	NA	NA
AMY1A	NA	NA
AMY1B	NA	NA
AMY1C	NA	NA
AMY2A	-0.116477	NA
AMY2B	-1.00922	3.73965009557874e-06
AMZ1	1.6688	NA
AMZ2	-0.0495047	0.935841
AMZ2P1	-0.0345761	0.963108
ANAPC1	-0.188027	0.714255
ANAPC10	0.0822765	0.935841
ANAPC11	0.078297	0.927817
ANAPC13	-0.0830879	0.929258
ANAPC15	-0.101932	0.917921
ANAPC16	-0.256434	0.475789
ANAPC1P1	-0.398148	NA
ANAPC1P2	-0.0180266	0.98682
ANAPC2	-0.157407	0.755795
ANAPC4	-0.315138	0.53181
ANAPC5	0.0947616	0.804822
ANAPC7	-0.0388973	0.948282
ANG	0.122295	0.934221
ANGEL1	0.236963	0.718062
ANGEL2	-0.263178	0.528718
ANGPT1	-0.810135	0.0587701
ANGPT2	0.212977	0.808911
ANGPT4	-0.987927	NA
ANGPTL1	0.502428	0.459873
ANGPTL2	0.717381	0.0930637
ANGPTL3	NA	NA
ANGPTL4	-0.719788	0.607571
ANGPTL5	-0.298604	0.861633
ANGPTL6	1.21	NA
ANGPTL7	0.415803	0.726922
ANGPTL8	-1.97459	0.437291
ANHX	NA	NA
ANK1	-0.320531	0.280355
ANK2	-0.0586611	0.902805
ANK3	-0.318312	0.402733
ANKAR	0.561861	0.737803
ANKDD1A	-0.0213442	0.992679
ANKDD1B	0.466436	NA
ANKEF1	0.206521	0.91423
ANKFN1	0.321214	NA
ANKFY1	-0.308211	0.489539
ANKH	-0.128389	0.700163
ANKHD1	-0.294492	0.565336
ANKHD1-EIF4EBP3	0.125591	0.921125
ANKIB1	-0.34525	0.633517
ANKK1	-1.0174	0.726417
ANKLE1	-0.457867	0.899458
ANKLE2	-0.0572277	0.900635
ANKMY1	-0.648104	0.326231
ANKMY2	-0.272071	0.494888
ANKRA2	-0.210921	0.764758
ANKRD1	-0.677582	0.751014
ANKRD10	-0.297068	0.295164
ANKRD11	-0.159513	0.718062
ANKRD12	-0.142263	0.846339
ANKRD13A	-0.145341	0.769793
ANKRD13B	0.204559	0.664171
ANKRD13C	-0.0126273	0.98682
ANKRD13C-DT	-0.0106758	0.993146
ANKRD13D	0.387694	0.599509
ANKRD16	-0.375333	0.638901
ANKRD17	-0.0246542	0.976771
ANKRD18A	0.345299	NA
ANKRD18B	0.356632	NA
ANKRD18DP	-0.816363	NA
ANKRD19P	0.538666	0.827937
ANKRD2	1.08419	0.326231
ANKRD20A1	0.313693	NA
ANKRD20A11P	1.00742	NA
ANKRD20A12P	-0.58832	0.558446
ANKRD20A19P	NA	NA
ANKRD20A3P	-2.3468	NA
ANKRD20A4P	-1.67037	NA
ANKRD20A5P	-1.35636	0.474174
ANKRD20A8P	0.894192	NA
ANKRD20A9P	-2.0581	NA
ANKRD22	2.42462	NA
ANKRD23	-0.324489	0.558501
ANKRD24	-0.883553	0.242344
ANKRD26	-0.356539	0.614672
ANKRD26P1	-0.671707	NA
ANKRD26P3	-1.12527	NA
ANKRD27	-0.0717901	0.912985
ANKRD28	-0.137262	0.815729
ANKRD29	-0.374707	0.655629
ANKRD30A	NA	NA
ANKRD30B	-1.27485	NA
ANKRD30BL	NA	NA
ANKRD30BP2	NA	NA
ANKRD30BP3	NA	NA
ANKRD31	-0.166701	NA
ANKRD33	1.02683	NA
ANKRD33B	0.017837	0.992679
ANKRD34A	-0.205005	0.902989
ANKRD34B	-0.0536279	NA
ANKRD34C	-0.394117	NA
ANKRD34C-AS1	NA	NA
ANKRD35	0.0322192	0.980833
ANKRD36	-0.246565	0.890129
ANKRD36B	-0.669843	0.381975
ANKRD36BP1	0.984336	0.611049
ANKRD36BP2	-2.04298	NA
ANKRD36C	0.390194	0.881967
ANKRD37	0.43598	0.653186
ANKRD39	-0.045773	0.965436
ANKRD40	-0.2499	0.584452
ANKRD42	-0.225565	0.866022
ANKRD44	-0.123091	0.921966
ANKRD44-IT1	NA	NA
ANKRD45	-2.00935	NA
ANKRD46	-0.456043	0.220681
ANKRD49	-0.210889	0.82501
ANKRD50	-0.0508638	0.969718
ANKRD52	-0.0759272	0.911907
ANKRD53	-0.129643	0.956682
ANKRD54	-0.0809562	0.915719
ANKRD55	0.0625926	NA
ANKRD6	-0.105493	0.911743
ANKRD60	NA	NA
ANKRD61	-0.374908	NA
ANKRD62	NA	NA
ANKRD62P1-PARP4P3	-0.316769	NA
ANKRD63	NA	NA
ANKRD65	-0.0444762	0.97547
ANKRD66	2.57654	NA
ANKRD7	-0.981385	NA
ANKRD9	0.0130667	0.988211
ANKS1A	-0.420304	0.328185
ANKS1B	-0.13309	0.906492
ANKS3	-0.170399	0.814092
ANKS4B	1.19457	NA
ANKS6	-0.261401	0.535918
ANKUB1	NA	NA
ANKZF1	-0.243767	0.506008
ANLN	-0.749342	0.77636
ANO1	0.409451	0.588574
ANO10	0.370612	0.265902
ANO2	-0.350296	0.670906
ANO3	-0.10615	NA
ANO4	1.22117	NA
ANO5	-0.382538	0.24933
ANO6	-0.0475334	0.943306
ANO7	NA	NA
ANO8	-0.350877	0.53181
ANO9	0.173053	0.971201
ANOS1	0.0492068	0.933814
ANP32A	0.109171	0.785539
ANP32A-IT1	1.91652	NA
ANP32AP1	0.335603	NA
ANP32B	0.053027	0.936791
ANP32CP	NA	NA
ANP32D	NA	NA
ANP32E	-0.184954	0.746394
ANPEP	0.242197	0.87311
ANTKMT	0.172901	0.835036
ANTXR1	0.191335	0.815729
ANTXR2	0.335185	0.558446
ANTXRL	0.335603	NA
ANTXRLP1	-0.407844	NA
ANXA1	0.0522057	0.960811
ANXA10	NA	NA
ANXA11	0.265594	0.465343
ANXA13	NA	NA
ANXA2	0.33341	0.567396
ANXA2P1	-0.417539	NA
ANXA2P2	-3.13174	NA
ANXA2P3	0.261344	NA
ANXA2R	-0.115776	0.945605
ANXA2R-AS1	-0.361251	0.674944
ANXA2R-OT1	-0.144465	0.873664
ANXA3	0.389112	0.560398
ANXA4	0.0233625	0.975117
ANXA5	0.263029	0.555944
ANXA6	0.0401992	0.932724
ANXA7	-0.024188	0.96059
ANXA8	0.709378	NA
ANXA8L1	0.345299	NA
ANXA9	0.15846	0.924845
AOAH	0.547712	0.814913
AOAH-IT1	NA	NA
AOC1	-2.03684	NA
AOC2	-1.65557	0.234436
AOC3	-0.2777	0.791338
AOC4P	-0.33514	0.921026
AOPEP	0.289533	0.61624
AOX1	0.0771896	0.956145
AP1AR	-0.146206	0.900635
AP1B1	0.344574	0.262501
AP1B1P1	NA	NA
AP1G1	-0.119555	0.839031
AP1G2	-0.183325	0.837657
AP1G2-AS1	-0.726735	0.283697
AP1M1	0.137177	0.710793
AP1M2	0.409696	NA
AP1S1	-0.0074431	0.992679
AP1S2	0.246596	0.545572
AP1S3	-0.812665	NA
AP2A1	0.184082	0.588574
AP2B1	0.0642478	0.887767
AP2M1	0.208819	0.588835
AP2S1	0.308708	0.572662
AP3B1	0.417995	0.516431
AP3B2	-0.0844215	NA
AP3D1	0.0116336	0.986498
AP3M1	0.14252	0.70732
AP3M2	-0.301269	0.5988
AP3S1	-0.150197	0.831564
AP3S2	-0.58066	0.334345
AP4B1	-0.212457	0.600774
AP4B1-AS1	-0.608368	0.849115
AP4E1	-0.133113	0.831564
AP4M1	0.357894	0.606788
AP4S1	0.114381	0.900635
AP5B1	0.0937878	0.904167
AP5M1	-0.0917095	0.918923
AP5S1	0.0497844	0.937081
AP5Z1	0.0234233	0.980726
APAF1	-0.479234	0.130609
APBA1	-0.288815	0.63119
APBA2	-0.563239	0.804393
APBA3	0.0752508	0.913747
APBB1	0.276157	0.558501
APBB1IP	0.116105	0.942911
APBB2	0.0349054	0.963194
APBB3	-0.509119	0.259169
APC	0.165355	0.846789
APC2	0.421609	0.911984
APCDD1	0.155817	0.903314
APCDD1L	0.0302076	0.987846
APCDD1L-DT	-1.67666	0.332123
APCS	NA	NA
APEH	-0.0102429	0.988435
APELA	-2.13139	NA
APEX1	0.0543732	0.932294
APEX2	0.322488	0.532633
APH1A	0.191643	0.536192
APH1B	-0.044419	0.96059
API5	-0.113574	0.816511
APIP	-0.631443	0.0125065
APLF	-0.943168	0.166325
APLN	1.40032	0.0415759
APLNR	0.37659	0.53181
APLP1	0.29589	0.849115
APLP2	0.271813	0.505563
APMAP	0.239398	0.75586
APOA1	-0.777832	0.849115
APOA1-AS	2.17594	NA
APOA2	NA	NA
APOA4	NA	NA
APOA5	NA	NA
APOB	0.998326	0.233444
APOBEC1	NA	NA
APOBEC2	0.0862912	0.906121
APOBEC3A	-2.60764	0.168758
APOBEC3A_B	1.59079	0.831786
APOBEC3B	-0.495642	0.908695
APOBEC3B-AS1	NA	NA
APOBEC3C	0.263173	0.81063
APOBEC3D	-0.100133	0.968341
APOBEC3F	0.834918	0.548872
APOBEC3G	-0.159193	0.911247
APOBEC3H	1.71803	NA
APOBEC4	NA	NA
APOBR	0.303489	0.894513
APOC1	0.365383	0.708656
APOC1P1	-0.269763	NA
APOC2	1.79054	NA
APOC3	NA	NA
APOC4	0.345299	NA
APOC4-APOC2	NA	NA
APOD	0.177011	0.820658
APOE	0.00938238	0.992679
APOF	NA	NA
APOH	NA	NA
APOL1	0.438417	0.43368
APOL2	0.0625482	0.929258
APOL3	0.465938	0.448729
APOL4	0.449701	0.710793
APOL6	0.377238	0.599467
APOLD1	-0.0819006	0.971168
APOM	-2.50326	NA
APOO	0.126663	0.879878
APOOL	-0.273466	0.614672
APOOP5	NA	NA
APP	0.276345	0.5988
APPAT	0.349561	0.904347
APPBP2	-0.164125	0.746394
APPL1	-0.0322556	0.965519
APPL2	-0.265659	0.536192
APRG1	-1.74039	0.349232
APRT	0.374454	0.429068
APTR	0.270581	0.744122
APTX	-0.0690067	0.962983
AQP1	0.43066	0.253558
AQP10	2.58124	NA
AQP11	-0.310257	0.906419
AQP12A	0.335603	NA
AQP12B	NA	NA
AQP2	-1.39096	NA
AQP3	1.3465	0.00353122
AQP4	-0.885251	0.112584
AQP4-AS1	-1.01978	NA
AQP5	-0.336385	NA
AQP5-AS1	NA	NA
AQP6	1.43636	NA
AQP7	0.11294	0.887752
AQP7P1	-0.258099	0.890129
AQP7P3	-0.0598226	NA
AQP8	1.30137	NA
AQP9	0.451925	0.91283
AQR	0.326376	0.619341
AR	-0.34821	0.490165
ARAF	0.231955	0.57089
ARAP1	0.332814	0.558446
ARAP2	0.652709	0.507343
ARAP3	0.185747	0.783614
ARB2A	0.21397	0.753757
ARB2BP	-0.816363	NA
ARC	0.00565282	0.997854
ARCN1	0.110938	0.726922
AREG	0.771942	0.849815
AREL1	-0.0845801	0.917588
ARF1	0.093235	0.792975
ARF3	0.0891387	0.877672
ARF4	-0.00816231	0.98915
ARF5	0.21769	0.675804
ARF6	0.176738	0.662181
ARFGAP1	-0.0654988	0.93955
ARFGAP2	-0.107727	0.858401
ARFGAP3	0.13202	0.857435
ARFGEF1	-0.0414217	0.951183
ARFGEF2	0.123787	0.875018
ARFGEF3	0.318966	0.857435
ARFIP1	-0.064928	0.937688
ARFIP2	-0.0231458	0.975848
ARFRP1	0.157152	0.834437
ARG1	1.55842	0.715831
ARG2	-0.667811	0.443729
ARGFX	-2.16921	NA
ARGFXP2	-0.0998465	NA
ARGLU1	-0.345859	0.202433
ARGLU1-DT	-1.1502	NA
ARHGAP1	0.360156	0.45117
ARHGAP10	-0.0847482	0.907291
ARHGAP11A	0.103162	0.960269
ARHGAP11B	1.31459	NA
ARHGAP12	-0.198423	0.753757
ARHGAP15	0.349182	0.80961
ARHGAP17	0.114331	0.779151
ARHGAP18	-0.0850727	0.911984
ARHGAP19	-0.267862	0.664837
ARHGAP19-SLIT1	3.32877	NA
ARHGAP20	-0.409566	0.762591
ARHGAP21	-0.166225	0.75554
ARHGAP22	0.257338	0.799132
ARHGAP23	0.0502096	0.943306
ARHGAP24	0.511438	0.126399
ARHGAP25	0.0669513	0.962026
ARHGAP26	-0.153484	0.845777
ARHGAP26-AS1	NA	NA
ARHGAP26-IT1	NA	NA
ARHGAP27	0.0611112	0.935682
ARHGAP27P1	-0.223759	0.809407
ARHGAP27P1-BPTFP1-KPNA2P3	-0.573789	0.279607
ARHGAP27P2	0.57621	0.873757
ARHGAP28	-0.582546	0.505567
ARHGAP29	0.264028	0.795513
ARHGAP30	0.318667	0.76909
ARHGAP31	0.309831	0.689598
ARHGAP31-AS1	-1.04061	NA
ARHGAP32	-0.392521	0.469126
ARHGAP33	-0.5157	0.474174
ARHGAP35	0.0841307	0.891668
ARHGAP36	0.221938	0.974639
ARHGAP39	-0.51621	0.448729
ARHGAP4	-0.0179836	0.98682
ARHGAP40	-1.29025	NA
ARHGAP42	-0.121317	0.900635
ARHGAP44	0.271164	0.692089
ARHGAP44-AS1	-1.66533	NA
ARHGAP45	0.236088	0.838596
ARHGAP5	-0.0902605	0.937409
ARHGAP5-AS1	-0.135047	0.932129
ARHGAP6	-0.161867	0.874959
ARHGAP8	-1.06622	NA
ARHGAP9	0.426759	0.818417
ARHGDIA	0.324256	0.401355
ARHGDIB	0.5652	0.275354
ARHGDIG	0.182458	0.956314
ARHGEF1	0.020775	0.976029
ARHGEF10	0.642007	0.892681
ARHGEF10L	-0.052229	0.921966
ARHGEF11	0.0691568	0.904059
ARHGEF12	0.373958	0.294723
ARHGEF15	0.361571	0.413066
ARHGEF16	-0.477157	0.831114
ARHGEF17	0.169673	0.713179
ARHGEF18	0.26202	0.527064
ARHGEF19	-0.0421104	0.978477
ARHGEF2	0.195513	0.677823
ARHGEF25	-0.0046705	0.994578
ARHGEF26	0.0926748	0.933588
ARHGEF26-AS1	-0.833294	NA
ARHGEF28	-0.380456	0.75554
ARHGEF3	0.0645726	0.933588
ARHGEF3-AS1	NA	NA
ARHGEF33	0.565892	0.886374
ARHGEF34P	-0.878059	0.808332
ARHGEF35	-0.423726	0.773641
ARHGEF35-AS1	-0.134058	0.981579
ARHGEF37	-0.0641951	0.942784
ARHGEF38	0.645685	NA
ARHGEF38-IT1	NA	NA
ARHGEF39	-0.573202	0.62369
ARHGEF4	-0.35447	0.622835
ARHGEF40	-0.145365	0.809741
ARHGEF5	0.356668	0.805564
ARHGEF6	0.0317012	0.968696
ARHGEF7	-0.00449669	0.992679
ARHGEF7-AS1	NA	NA
ARHGEF7-AS2	-0.132549	0.978477
ARHGEF9	0.17238	0.793382
ARID1A	-0.213303	0.726922
ARID1B	-0.0879843	0.895114
ARID2	-0.139023	0.837073
ARID3A	0.0951372	0.960605
ARID3B	-0.311642	0.708656
ARID3C	0.868535	NA
ARID4A	-0.301076	0.716412
ARID4B	0.0221314	0.982746
ARID5A	0.0237239	0.991599
ARID5B	-0.0259814	0.982831
ARIH1	-0.236937	0.558446
ARIH2	0.0343506	0.943187
ARIH2OS	-0.148468	0.948282
ARK2C	-0.301942	0.83726
ARK2N	0.150114	0.751059
ARL1	0.0104198	0.9854
ARL10	0.377035	0.814913
ARL11	-0.573815	0.867846
ARL13A	0.306518	NA
ARL13B	-0.44207	0.757621
ARL14	NA	NA
ARL14EP	-0.0908413	0.88344
ARL14EPL	NA	NA
ARL15	0.53625	0.532633
ARL16	0.0489275	0.955144
ARL17A	0.0752429	0.959713
ARL17B	0.271137	0.969729
ARL2	0.235684	0.704626
ARL2-SNX15	-1.35545	NA
ARL2BP	0.134451	0.774888
ARL3	-0.0632427	0.94222
ARL4A	0.282039	0.736858
ARL4C	0.326915	0.704983
ARL4D	0.171168	0.913624
ARL5A	-0.188461	0.692767
ARL5B	0.0577476	0.978894
ARL5C	-0.742693	NA
ARL6	0.263857	0.869393
ARL6IP1	0.0371155	0.96059
ARL6IP4	0.0936635	0.915719
ARL6IP5	-0.015473	0.977832
ARL6IP6	-0.368675	0.440714
ARL8A	0.1	0.857435
ARL8B	0.00294286	0.993241
ARL9	-1.10159	NA
ARLNC1	-0.0417427	NA
ARMC1	-0.0870381	0.9049
ARMC10	0.0401331	0.951799
ARMC12	-0.428159	NA
ARMC2	0.0383023	0.98682
ARMC2-AS1	NA	NA
ARMC3	-1.13171	NA
ARMC5	0.144562	0.823186
ARMC6	0.085967	0.911815
ARMC7	0.190423	0.816502
ARMC8	-0.155823	0.663066
ARMC9	0.332376	0.863215
ARMCX1	0.15524	0.70612
ARMCX2	0.127422	0.791338
ARMCX3	0.0911042	0.845484
ARMCX4	-0.0702161	0.955587
ARMCX5	0.207739	0.794739
ARMCX5-GPRASP2	-0.489317	0.920757
ARMCX6	0.512786	0.330351
ARMH1	-1.57605	NA
ARMH2	NA	NA
ARMH3	-0.0547283	0.917358
ARMH4	0.193703	0.921125
ARMS2	0.709311	NA
ARMT1	-0.109894	0.85317
ARNT	-0.0949349	0.821426
ARNT2	-0.198705	0.877448
ARPC1A	0.080546	0.86793
ARPC1B	0.598117	0.220288
ARPC2	-0.115459	0.809741
ARPC3	0.383296	0.394626
ARPC4	0.239507	0.710033
ARPC4-TTLL3	-0.520704	0.746266
ARPC5	0.352533	0.548839
ARPC5L	0.140538	0.791183
ARPIN	-0.00420583	0.992679
ARPIN-AP3S2	0.39259	0.505567
ARPP19	0.026584	0.962084
ARPP21	-0.423168	0.344549
ARR3	NA	NA
ARRB1	0.414031	0.49631
ARRB2	0.159215	0.894248
ARRDC1	0.000414109	0.999981
ARRDC1-AS1	0.0537095	0.963108
ARRDC2	-0.447477	0.500555
ARRDC3	-0.230032	0.769793
ARRDC3-AS1	0.822277	NA
ARRDC4	-1.04333	0.499808
ARRDC5	-0.30811	NA
ARSA	-0.0182334	0.978894
ARSB	0.440222	0.556315
ARSD	0.110104	0.921148
ARSF	NA	NA
ARSG	0.0829066	0.950943
ARSH	NA	NA
ARSI	-0.233221	0.921966
ARSJ	0.514728	0.845484
ARSK	-0.248509	0.829117
ARSL	1.39725	NA
ART1	-0.313205	0.788389
ART3	-0.66993	0.181939
ART4	2.30084	NA
ART5	-0.0884664	0.945286
ARTN	-0.770241	0.864877
ARV1	-0.126934	0.870767
ARVCF	0.167925	0.809407
ARX	0.224499	0.772789
AS3MT	-0.182186	0.89375
ASAH1	0.0640388	0.902915
ASAH1-AS1	-0.517304	0.588574
ASAH2	0.947918	0.777621
ASAH2B	-1.19107	0.647883
ASAP1	0.0211584	0.986742
ASAP1-IT1	NA	NA
ASAP1-IT2	-1.72717	NA
ASAP2	0.465332	0.369795
ASAP3	-0.183645	0.655595
ASB1	-0.129387	0.841655
ASB10	-0.0792029	0.927817
ASB11	-0.336024	0.880378
ASB12	-0.0879964	0.904167
ASB13	0.118044	0.798584
ASB14	-0.145577	0.876048
ASB15	-0.409353	0.582953
ASB15-AS1	1.34133	NA
ASB16	-0.0216303	0.981916
ASB16-AS1	-0.624129	0.36268
ASB17	NA	NA
ASB18	1.1802	0.127819
ASB2	-0.469121	0.349232
ASB3	0.151667	0.912564
ASB4	-0.403843	0.465343
ASB5	0.34895	0.557996
ASB6	-0.0374798	0.955144
ASB7	0.302325	0.615345
ASB8	-0.295817	0.0976243
ASB9	-0.34979	0.869897
ASB9P1	-1.93748	NA
ASCC1	-0.136055	0.831564
ASCC2	0.147493	0.809741
ASCC3	0.195763	0.788215
ASCL1	-1.83195	NA
ASCL2	1.71019	0.413794
ASCL3	-1.28244	NA
ASCL4	0.765419	NA
ASCL5	0.43094	0.855587
ASF1A	0.025251	0.963664
ASF1B	-0.282421	0.927659
ASGR1	0.894061	0.729677
ASGR2	1.11199	NA
ASH1L	-0.150589	0.884835
ASH1L-AS1	-0.526537	0.454768
ASH2L	-0.117807	0.773641
ASIC1	-0.428482	0.757192
ASIC2	1.93692	NA
ASIC3	-0.516461	0.495411
ASIC4	-0.421242	NA
ASIC5	NA	NA
ASIP	-3.79681	NA
ASL	0.242922	0.69943
ASMT	-0.490984	NA
ASMTL	0.0835742	0.916053
ASMTL-AS1	-1.40825	0.0179202
ASNS	0.0853173	0.945301
ASNSD1	-0.0130463	0.986465
ASPA	-0.341735	0.613326
ASPDH	-0.398148	NA
ASPG	-1.22937	NA
ASPH	-0.329062	0.203742
ASPHD1	0.830102	NA
ASPHD2	-0.0947328	0.973237
ASPM	1.74396	NA
ASPN	1.14115	0.0759612
ASPRV1	-0.0449471	0.975048
ASPSCR1	-0.192964	0.769766
ASRGL1	-0.273839	0.754678
ASS1	0.187822	0.757491
ASTE1	0.36601	0.536772
ASTL	-1.60265	0.717173
ASTN1	0.3439	0.87926
ASTN2	-0.389057	0.527064
ASTN2-AS1	NA	NA
ASXL1	-0.376277	0.217362
ASXL2	0.137281	0.953482
ASXL3	-1.9781	NA
ASZ1	NA	NA
ATAD1	-0.216976	0.538272
ATAD2	0.1289	0.913747
ATAD2B	-0.318287	0.67938
ATAD3A	0.137695	0.844657
ATAD3B	-0.119706	0.880653
ATAD3C	-0.26517	0.933643
ATAD5	-0.261195	0.874136
ATAT1	-0.204855	0.847088
ATCAY	-0.655782	0.766463
ATE1	0.14006	0.811778
ATE1OSP	0.243154	NA
ATF1	-0.0974699	0.861409
ATF2	-0.00762777	0.991599
ATF3	0.0995657	0.974369
ATF4	0.0524401	0.935479
ATF5	0.38219	0.380843
ATF6	0.33459	0.289746
ATF7	0.0555181	0.930174
ATF7IP	-0.224994	0.725341
ATF7IP2	0.424353	0.843009
ATG10	0.17172	0.845505
ATG101	0.184547	0.80961
ATG12	-0.239488	0.513549
ATG13	0.131625	0.71173
ATG14	-0.133028	0.78487
ATG16L1	-0.126011	0.781734
ATG16L2	-0.303266	0.638901
ATG2A	-0.185534	0.753664
ATG2B	-0.134674	0.875834
ATG3	0.0475439	0.934949
ATG4A	-0.148091	0.818177
ATG4B	-0.154754	0.696103
ATG4C	-0.427915	0.37154
ATG4D	0.37128	0.200074
ATG5	0.130019	0.724089
ATG7	0.238031	0.624645
ATG9A	0.0566752	0.927256
ATG9B	-0.990575	0.647883
ATIC	0.0976628	0.896991
ATL1	0.00851586	0.992679
ATL2	-0.372008	0.24645
ATL3	0.194745	0.769453
ATM	-0.0210023	0.986742
ATMIN	0.102136	0.87311
ATN1	-0.14524	0.80961
ATOH1	NA	NA
ATOH7	0.0950797	NA
ATOH8	0.281094	0.711125
ATOSA	-0.370837	0.443729
ATOSB	0.637855	0.00880262
ATOX1	0.725961	0.170637
ATP10A	0.490183	0.420263
ATP10B	-2.1801	NA
ATP10D	0.261547	0.73045
ATP11A	-0.0364525	0.976258
ATP11A-AS1	-0.475709	NA
ATP11AUN	NA	NA
ATP11B	0.383837	0.288977
ATP11C	0.127326	0.907642
ATP12A	NA	NA
ATP13A1	0.00862928	0.989609
ATP13A2	-0.00249144	0.995813
ATP13A3	0.120908	0.896561
ATP13A3-DT	-0.970115	NA
ATP13A4	-0.0768053	0.98682
ATP13A4-AS1	0.261344	NA
ATP13A5	0.63646	NA
ATP13A5-AS1	-0.170426	0.93272
ATP1A1	0.384057	0.34977
ATP1A1-AS1	-0.521669	0.769453
ATP1A2	-0.349146	0.314208
ATP1A3	1.01563	NA
ATP1A4	-1.58022	0.191062
ATP1B1	-0.0860607	0.889069
ATP1B2	0.164157	0.831564
ATP1B3	0.250259	0.635262
ATP1B4	-0.133701	0.904167
ATP23	-0.310749	0.802976
ATP2A1	-0.787425	0.072701
ATP2A1-AS1	-0.574622	0.558446
ATP2A2	-0.00349241	0.995154
ATP2A3	0.677882	0.0251177
ATP2B1	0.0684866	0.913747
ATP2B1-AS1	-0.21639	0.874833
ATP2B2	-0.940566	0.0867986
ATP2B2-IT2	NA	NA
ATP2B3	-0.877247	NA
ATP2B4	0.426477	0.496561
ATP2C1	-0.16447	0.772926
ATP2C2	1.66872	NA
ATP4A	0.645685	NA
ATP4B	-1.84446	NA
ATP5F1A	0.0324457	0.96059
ATP5F1B	0.0814425	0.904167
ATP5F1C	0.250643	0.612436
ATP5F1D	0.209782	0.757491
ATP5F1E	0.25954	0.616919
ATP5F1EP2	NA	NA
ATP5IF1	-0.169517	0.863063
ATP5MC1	0.276367	0.582953
ATP5MC2	0.0500691	0.947125
ATP5MC3	0.0936473	0.896561
ATP5ME	0.0215843	0.982547
ATP5MF	0.0705473	0.927486
ATP5MF-PTCD1	0.218505	0.987846
ATP5MG	0.123465	0.868261
ATP5MGL	0.325908	NA
ATP5MJ	0.0271524	0.980164
ATP5MK	0.0589515	0.943187
ATP5PB	0.20384	0.673259
ATP5PD	0.0618392	0.937081
ATP5PF	0.0954433	0.921966
ATP5PO	0.165303	0.801906
ATP6AP1	0.324637	0.340247
ATP6AP1-DT	-0.0558701	0.969336
ATP6AP1L	-0.109352	0.937409
ATP6AP2	0.369773	0.39096
ATP6V0A1	-0.0870381	0.90051
ATP6V0A2	0.0037493	0.993146
ATP6V0A4	-0.269763	NA
ATP6V0B	0.241222	0.573504
ATP6V0C	-0.0145094	0.982547
ATP6V0CP3	0.478945	NA
ATP6V0D1	0.0826659	0.895385
ATP6V0D2	NA	NA
ATP6V0E1	0.266914	0.649796
ATP6V0E2	0.246216	0.573504
ATP6V0E2-AS1	0.429544	0.866979
ATP6V1A	0.00607773	0.992679
ATP6V1B1	-0.378696	0.857435
ATP6V1B1-AS1	1.78661	NA
ATP6V1B2	-0.00826836	0.991599
ATP6V1C1	-0.213709	0.57866
ATP6V1C2	-0.295769	0.857435
ATP6V1D	0.057058	0.933554
ATP6V1E1	0.147632	0.815729
ATP6V1E2	-0.494228	0.605958
ATP6V1F	-0.13476	0.899458
ATP6V1G1	-0.0907464	0.896561
ATP6V1G2	-0.155012	NA
ATP6V1G2-DDX39B	-1.93343	NA
ATP6V1G3	NA	NA
ATP6V1H	0.00602538	0.992679
ATP7A	-0.217028	0.849815
ATP7B	-0.458633	0.573504
ATP8A1	-0.225997	0.745526
ATP8A2	0.304229	0.951219
ATP8B1	0.0422377	0.978163
ATP8B2	0.127772	0.917921
ATP8B3	0.718673	0.774888
ATP8B4	-0.499025	0.6407
ATP8B5P	-1.05977	0.413066
ATP9A	0.331225	0.555973
ATP9B	-0.536848	0.194327
ATPAF1	-0.280886	0.528718
ATPAF2	0.151379	0.82501
ATPSCKMT	-0.445495	0.560208
ATR	0.00895047	0.993146
ATRAID	0.2524	0.449881
ATRIP	-0.251633	0.699999
ATRN	0.100889	0.878606
ATRNL1	0.22	0.921826
ATRX	-0.0910244	0.920757
ATXN1	-0.178484	0.772476
ATXN10	0.137162	0.718062
ATXN1L	-0.0537361	0.960203
ATXN2	-0.124373	0.765805
ATXN2L	-0.173547	0.702908
ATXN3	-0.0492281	0.951928
ATXN3L	NA	NA
ATXN7	-0.205948	0.808409
ATXN7L1	0.304294	0.844657
ATXN7L2	-1.05788	0.0196181
ATXN7L3	0.0410859	0.953088
ATXN7L3B	-0.0528758	0.906419
ATXN8OS	NA	NA
AUH	0.00819514	0.992679
AUNIP	0.147696	0.964854
AUP1	0.03485	0.951799
AURKA	0.117874	0.902915
AURKAIP1	0.260999	0.593591
AURKAP1	-1.44591	0.256417
AURKB	1.04276	0.648482
AURKC	-1.15172	0.358852
AUTS2	-0.0770543	0.921686
AVEN	0.269499	0.558308
AVIL	-1.12643	0.00480684
AVL9	-0.294838	0.588574
AVP	0.801416	NA
AVPI1	0.0209464	0.987582
AVPR1A	0.00994337	0.992679
AVPR1B	NA	NA
AVPR2	0.586527	0.469881
AWAT1	NA	NA
AWAT2	-0.816363	NA
AXDND1	NA	NA
AXIN1	0.137883	0.78541
AXIN2	-0.0161327	0.98682
AXL	0.736	0.0863158
AZGP1	-0.104046	0.955587
AZGP1P1	NA	NA
AZI2	-0.0828329	0.905207
AZIN1	-0.115829	0.844065
AZIN2	0.417526	0.710033
AZU1	3.24843	0.0223943
B2M	0.382437	0.369795
B3GALNT1	-0.159159	0.906166
B3GALNT2	-0.313971	0.489539
B3GALT1	-0.861303	0.501727
B3GALT1-AS1	NA	NA
B3GALT2	-0.301266	0.91651
B3GALT4	0.463641	0.568418
B3GALT5	0.519725	NA
B3GALT5-AS1	0.689921	NA
B3GALT6	0.195778	0.779151
B3GAT1	0.368573	0.889804
B3GAT1-DT	-0.64947	NA
B3GAT2	1.3932	NA
B3GAT3	0.257747	0.608575
B3GLCT	-0.400963	0.546116
B3GNT2	0.307965	0.732949
B3GNT3	NA	NA
B3GNT4	1.7321	NA
B3GNT5	-0.600499	0.429849
B3GNT6	-0.475709	NA
B3GNT7	0.743379	0.751289
B3GNT8	0.780407	0.168758
B3GNT9	-0.0578635	0.951973
B3GNTL1	0.00411954	0.997294
B4GALNT1	0.461915	0.373837
B4GALNT2	NA	NA
B4GALNT3	0.0692714	0.963103
B4GALNT4	-0.477246	0.845505
B4GALT1	0.169904	0.784475
B4GALT1-AS1	0.156452	0.927817
B4GALT2	0.216108	0.674552
B4GALT3	-0.141094	0.79397
B4GALT4	0.197392	0.746394
B4GALT4-AS1	NA	NA
B4GALT5	0.153939	0.773641
B4GALT6	-0.0410129	0.978477
B4GALT7	-0.120486	0.844657
B4GAT1	0.194911	0.588574
B9D1	0.601119	0.558446
B9D2	0.0988488	0.954864
BAALC	0.138597	0.90084
BAALC-AS1	2.3525	NA
BAALC-AS2	1.07878	NA
BAAT	-0.662854	0.78541
BABAM1	0.0992001	0.892681
BABAM2	0.127625	0.82807
BABAM2-AS1	-0.303911	0.902805
BACC1	0.209075	0.772493
BACE1	0.00389044	0.993698
BACE1-AS	-0.641581	0.600645
BACE2	0.361376	0.587997
BACH1	-0.372608	0.579233
BACH1-IT2	-1.28503	NA
BACH2	-0.273595	0.769793
BAD	0.229176	0.731002
BAG1	0.436077	0.229393
BAG2	0.028987	0.971168
BAG3	0.0235213	0.984465
BAG4	-0.0104298	0.990289
BAG5	0.100426	0.88344
BAGE	NA	NA
BAGE2	NA	NA
BAGE4	NA	NA
BAGE5	NA	NA
BAHCC1	-0.144781	0.867342
BAHD1	0.122309	0.844657
BAIAP2	0.289561	0.717551
BAIAP2-DT	-0.220588	0.824522
BAIAP2L1	0.100108	0.902915
BAIAP2L2	-0.871892	0.532633
BAIAP3	0.0470348	0.956721
BAK1	0.292663	0.482128
BAMBI	-0.0459754	0.969848
BANCR	NA	NA
BANF1	-0.0294538	0.973373
BANF2	NA	NA
BANK1	-0.39404	0.824898
BANP	0.0647048	0.933814
BAP1	0.199221	0.560669
BARD1	-0.933508	0.145863
BARHL1	0.243542	NA
BARHL2	NA	NA
BARX1	0.373101	NA
BARX2	-0.0874608	NA
BASP1	0.19771	0.901434
BASP1-AS1	NA	NA
BASP1P1	0.400138	NA
BATF	0.293065	0.934949
BATF2	0.0742357	0.942784
BATF3	-0.227324	0.91248
BAX	-0.071892	0.921543
BAZ1A	0.041451	0.968826
BAZ1B	-0.174613	0.767186
BAZ2A	-0.195996	0.823394
BAZ2B	-0.286734	0.714028
BAZ2B-AS1	0.0808669	0.922949
BBC3	0.342397	0.775909
BBIP1	0.226287	0.757621
BBLN	0.641398	0.167789
BBOF1	-0.142167	0.932129
BBOX1	-2.41886	NA
BBOX1-AS1	2.06059	NA
BBS1	-0.268793	0.537141
BBS10	0.124386	0.913033
BBS12	0.479845	0.795082
BBS2	0.0624662	0.921748
BBS4	-0.363196	0.377731
BBS5	-0.232627	0.718782
BBS7	-0.0983181	0.951632
BBS9	-0.470304	0.450615
BBX	0.0530661	0.956501
BCAM	0.420301	0.429199
BCAN	0.826234	0.708656
BCAP29	-0.00965181	0.987846
BCAP31	0.215428	0.709246
BCAR1	-0.141603	0.748287
BCAR3	0.65966	0.041563
BCAR3-AS1	1.02451	NA
BCAR4	NA	NA
BCAS1	0.181177	0.94074
BCAS2	-0.539346	0.0849583
BCAS3	-0.0615821	0.921026
BCAS4	0.436494	0.751014
BCAT1	0.378906	0.698925
BCAT2	0.141036	0.830415
BCCIP	-0.0954318	0.881769
BCDIN3D	0.281	0.774888
BCDIN3D-AS1	0.276309	0.839124
BCHE	-0.124585	0.935479
BCKDHA	-0.0104092	0.991194
BCKDHB	0.0557247	0.942784
BCKDK	0.133976	0.826283
BCL10	0.268693	0.638901
BCL10-AS1	1.03191	NA
BCL11A	0.194756	0.971993
BCL11B	0.613711	0.774888
BCL2	-0.248407	0.620694
BCL2A1	0.0745235	0.983158
BCL2L1	0.337607	0.311043
BCL2L10	-0.475709	NA
BCL2L11	-0.170358	0.840715
BCL2L12	-0.276431	0.722711
BCL2L13	0.152301	0.751059
BCL2L14	0.0190077	NA
BCL2L15	-0.211285	0.951799
BCL2L2	-0.246285	0.715346
BCL2L2-PABPN1	-0.143574	0.899333
BCL3	-0.0835547	0.953482
BCL6	-0.444948	0.236888
BCL6B	0.789224	0.101675
BCL7A	-0.148777	0.763593
BCL7B	0.211689	0.600774
BCL7C	0.349043	0.530034
BCL9	0.0279109	0.975437
BCL9L	-0.243317	0.688102
BCLAF1	-0.249698	0.53432
BCLAF3	-0.576444	0.294723
BCO1	-3.1088	NA
BCO2	1.00224	0.0780314
BCOR	-0.0344035	0.970583
BCORL1	0.215889	0.762324
BCORP1	-0.490041	NA
BCR	0.103928	0.890129
BCRP2	0.178498	0.947352
BCRP3	0.237908	NA
BCS1L	0.038259	0.963108
BCYRN1	-0.292401	0.933493
BDH1	0.380143	0.548794
BDH2	-0.135206	0.810648
BDKRB1	0.562059	NA
BDKRB2	-0.123477	0.932887
BDNF	1.16345	0.246711
BDNF-AS	-0.265521	0.902805
BEAN1	-0.237752	0.95883
BEAN1-AS1	0.695707	NA
BECN1	-0.111175	0.768698
BECN2	NA	NA
BEGAIN	0.80972	0.275354
BEND2	1.07367	NA
BEND3	0.194733	0.897815
BEND3P3	-0.370273	0.855646
BEND4	-0.352654	NA
BEND5	-0.0924099	0.931914
BEND6	-0.526155	0.874155
BEND7	-0.0634446	0.938317
BEST1	-0.40791	0.799539
BEST2	5.23621	NA
BEST3	-0.0903716	0.938317
BEST4	0.842055	NA
BET1	-0.217188	0.75303
BET1L	-0.0474024	0.918999
BEX1	-1.2355	NA
BEX2	1.57438	0.0472164
BEX3	-0.0716429	0.951103
BEX4	0.0264658	0.982069
BEX5	0.644614	NA
BFSP1	-0.479553	0.729677
BFSP2	-1.39562	NA
BGLAP	1.74626	NA
BGLT3	NA	NA
BGN	1.12226	0.0121646
BHLHA15	NA	NA
BHLHA9	-0.0524071	NA
BHLHE22	0.0224678	0.992503
BHLHE22-AS1	-0.498834	NA
BHLHE23	NA	NA
BHLHE40	-0.423354	0.63988
BHLHE40-AS1	0.058181	0.984745
BHLHE41	-0.220408	0.754885
BHMT	0.0331126	NA
BHMT2	-0.330615	0.710981
BICC1	-0.129092	0.832899
BICD1	0.246725	0.881603
BICD2	-0.194282	0.673924
BICDL1	-0.635814	NA
BICDL2	1.6915	NA
BICDL3P	-0.634512	NA
BICRA	-0.382413	0.506008
BICRAL	-0.0276975	0.965436
BID	0.263682	0.727683
BIK	3.01668	NA
BIN1	-0.0998325	0.900635
BIN2	0.0767214	0.971201
BIN3	0.131679	0.88464
BIN3-IT1	2.7557	NA
BIRC2	-0.0352062	0.938317
BIRC3	-0.0245341	0.98339
BIRC5	1.77911	0.530068
BIRC6	-0.0337157	0.975722
BIRC6-AS2	NA	NA
BIRC7	0.0332648	0.992679
BIRC8	-0.407844	NA
BISPR	-0.638725	0.647883
BIVM	0.0487125	0.933356
BIVM-ERCC5	-0.0763133	0.993241
BLACE	NA	NA
BLCAP	-0.286983	0.437737
BLID	NA	NA
BLK	0.617549	0.90084
BLM	1.86711	0.336706
BLMH	0.184824	0.696266
BLNK	0.24528	0.907291
BLOC1S1	-0.0935173	0.915877
BLOC1S1-RDH5	-0.00759765	0.996195
BLOC1S2	0.0899432	0.894704
BLOC1S3	0.0774674	0.937715
BLOC1S4	-0.17593	0.806961
BLOC1S5	0.583636	0.849115
BLOC1S5-TXNDC5	-29.9999	5.857454655577e-19
BLOC1S6	-0.257126	0.514001
BLTP1	-0.18818	0.809479
BLTP2	0.159236	0.809741
BLTP3A	-0.0132999	0.991599
BLTP3B	0.13954	0.819192
BLVRA	-0.0125053	0.991018
BLVRB	0.0948112	0.899458
BLZF1	-0.412746	0.644506
BMAL1	0.320289	0.787041
BMAL2	0.436236	0.779151
BMAL2-AS1	NA	NA
BMERB1	0.110424	0.855646
BMF	0.432228	0.444935
BMI1	-0.516446	0.824898
BMP1	-0.0673523	0.933814
BMP10	NA	NA
BMP15	NA	NA
BMP2	-0.123949	0.915002
BMP2K	0.313593	0.769793
BMP3	-0.312938	0.857435
BMP4	0.318681	0.616239
BMP5	0.291343	0.746266
BMP6	0.289318	0.75554
BMP7	0.797204	0.374851
BMP7-AS1	NA	NA
BMP8A	-0.972033	0.26418
BMP8B	0.343675	0.870767
BMPER	-0.721614	0.152765
BMPR1A	-0.148255	0.852481
BMPR1B	-0.540377	0.501613
BMPR1B-DT	-1.45353	NA
BMPR2	0.433446	0.251501
BMS1	-0.207353	0.445978
BMS1P1	-0.285025	0.895685
BMS1P17	-0.475709	NA
BMS1P2	-0.0410513	0.977113
BMS1P20	-0.164941	0.872268
BMS1P21	-1.71615	NA
BMS1P4	-0.683001	0.564079
BMX	0.00896792	0.992679
BNC1	2.14171	NA
BNC2	-0.0302786	0.979628
BNIP1	0.140525	0.891668
BNIP2	-0.0654681	0.916499
BNIP3	0.0972219	0.855646
BNIP3L	0.0107526	0.989729
BNIP5	-0.407844	NA
BNIPL	-0.691934	0.900635
BOC	0.327012	0.452333
BOD1	0.0398585	0.949089
BOD1L1	-0.0525433	0.956145
BOD1L2	0.345299	NA
BOK	0.175384	0.853867
BOK-AS1	2.45914	NA
BOLA1	-0.0194563	0.98682
BOLA2	0.203545	0.779151
BOLA3	0.0879354	0.927486
BOLA3-DT	0.341787	0.828308
BOLL	-0.492654	0.573504
BOP1	0.0471102	0.956411
BORA	0.107156	0.959882
BORCS5	-0.0992433	0.928278
BORCS6	0.293922	0.516398
BORCS7	-0.190014	0.588574
BORCS7-ASMT	11.1445	0.0273735
BORCS8	-0.220656	0.644506
BORCS8-MEF2B	-0.773393	0.757491
BPESC1	NA	NA
BPGM	-0.398244	0.321408
BPHL	-0.208431	0.751289
BPI	0.543682	0.896991
BPIFA1	NA	NA
BPIFA2	-1.22021	NA
BPIFA3	NA	NA
BPIFA4P	NA	NA
BPIFB1	NA	NA
BPIFB2	0.397296	NA
BPIFB3	NA	NA
BPIFB4	0.67053	NA
BPIFB6	NA	NA
BPIFC	0.400138	NA
BPNT1	0.0400697	0.958911
BPNT2	3.80291896671216e-05	0.999981
BPTF	-0.126435	0.902915
BPY2	NA	NA
BRAF	0.640544	0.509849
BRAP	0.106077	0.86793
BRAT1	0.0310636	0.963108
BRCA1	0.0774956	0.976029
BRCA2	-1.05218	NA
BRCC3	-0.219156	0.650098
BRD1	-0.297872	0.420816
BRD10	-0.115042	0.897815
BRD2	-0.472968	0.499637
BRD3	-0.3116	0.544437
BRD4	0.0584172	0.925537
BRD7	-0.107607	0.83726
BRD7P3	-0.688586	NA
BRD8	-0.458306	0.0516139
BRD9	0.176725	0.844657
BRDT	NA	NA
BRDTP1	NA	NA
BRF1	-0.214935	0.654355
BRF2	-0.0271017	0.971168
BRI3	0.331896	0.450615
BRI3BP	0.158275	0.934949
BRICD5	-0.183552	0.887414
BRINP1	-0.520941	0.845505
BRINP2	-1.65151	NA
BRINP3	0.680611	0.885483
BRINP3-DT	0.709311	NA
BRIP1	0.122746	NA
BRIX1	0.146476	0.863063
BRK1	0.133651	0.843009
BRME1	-0.54593	0.83726
BRMS1	0.261248	0.694626
BRMS1L	-0.35254	0.499808
BROX	-0.14529	0.773641
BRPF1	-0.289974	0.506008
BRPF3	-0.154856	0.857435
BRS3	-0.816363	NA
BRSK1	-0.779341	0.556929
BRSK2	-0.387883	0.904059
BRWD1	-0.206139	0.623213
BRWD1-AS1	0.645685	NA
BRWD1-AS2	-1.22258	0.711704
BRWD3	-0.172234	0.88594
BSCL2	0.563303	0.565336
BSDC1	-0.014307	0.978477
BSG	0.155994	0.831786
BSN	-0.246232	0.917921
BSN-DT	1.22077	NA
BSND	NA	NA
BSPH1	NA	NA
BSPRY	0.597137	NA
BST1	-0.00715668	0.994398
BST2	0.506232	0.420816
BSX	NA	NA
BTAF1	-0.406348	0.558446
BTBD1	-0.152885	0.72236
BTBD10	-0.220531	0.63471
BTBD16	0.421485	NA
BTBD17	-0.269763	NA
BTBD18	2.41066	NA
BTBD19	-0.215748	0.923956
BTBD2	0.0981628	0.879373
BTBD3	-0.168423	0.767322
BTBD6	0.0231357	0.969336
BTBD7	-0.0463084	0.955141
BTBD8	-0.37913	0.875834
BTBD9	0.0145158	0.988348
BTC	0.967635	NA
BTD	-0.391439	0.822914
BTF3	0.102788	0.871883
BTF3L4	-0.124331	0.808233
BTF3P11	NA	NA
BTG1	0.20162	0.746528
BTG2	-0.302017	0.896561
BTG2-DT	0.00126417	NA
BTG3	-0.0819455	0.933493
BTG4	NA	NA
BTK	-0.17675	0.935841
BTLA	1.4043	NA
BTN1A1	-1.85899	NA
BTN2A1	0.0787249	0.929258
BTN2A2	0.273327	0.811858
BTN2A3P	-0.261022	0.928278
BTN3A1	0.078232	0.919277
BTN3A2	0.313021	0.698925
BTN3A3	0.104105	0.907074
BTNL10P	NA	NA
BTNL3	2.41029	NA
BTNL8	1.72697	NA
BTNL9	-0.396913	0.558446
BTRC	-0.182018	0.804609
BUB1	0.979282	0.75554
BUB1B	0.162801	NA
BUB1B-PAK6	-0.0400631	0.989074
BUB3	-0.142422	0.763813
BUD13	-0.00111724	0.999096
BUD23	0.0940641	0.906419
BUD31	0.225111	0.761902
BVES-AS1	-0.28485	0.779895
BYSL	0.20972	0.76131
BZW1	0.112174	0.756364
BZW1-AS1	NA	NA
BZW2	0.0961706	0.860966
C10orf105	0.116428	0.960743
C10orf120	NA	NA
C10orf126	NA	NA
C10orf143	-0.0532102	0.967054
C10orf53	NA	NA
C10orf55	0.669825	0.670906
C10orf62	0.136122	NA
C10orf67	2.18011	0.258743
C10orf71	0.201567	0.707167
C10orf71-AS1	0.11645	0.917536
C10orf88	-0.0782202	0.925537
C10orf88B	1.33786	NA
C10orf90	1.86296	NA
C10orf95	0.892714	0.535788
C10orf95-AS1	0.134412	0.924845
C11orf16	-0.649542	NA
C11orf21	-2.77764	NA
C11orf24	0.226493	0.654355
C11orf40	NA	NA
C11orf42	-0.0906473	NA
C11orf52	0.597717	0.600411
C11orf54	-0.31047	0.324904
C11orf58	-0.00148255	0.997133
C11orf65	-2.22952	NA
C11orf68	0.0902756	0.912985
C11orf71	0.152483	0.894736
C11orf86	NA	NA
C11orf87	0.693944	NA
C11orf91	0.0250466	0.993379
C11orf96	-0.0756221	0.969336
C11orf97	-0.634512	NA
C11orf98	0.233777	0.826377
C12orf42	NA	NA
C12orf42-AS1	NA	NA
C12orf43	0.0661289	0.930174
C12orf50	NA	NA
C12orf54	-0.873032	NA
C12orf56	-2.30759	NA
C12orf57	0.158119	0.848263
C12orf60	0.126617	0.949623
C12orf71	-1.66557	NA
C12orf75	0.0738239	0.934949
C12orf75-AS1	NA	NA
C12orf76	0.000679083	0.999981
C13orf42	-1.34123	NA
C14orf119	0.0648727	0.930315
C14orf132	1.13295	0.00225389
C14orf178	-0.882104	NA
C14orf180	-0.493492	0.586298
C14orf28	-0.0346107	0.976029
C14orf39	-0.456615	0.651268
C14orf93	0.0124319	0.991538
C15orf32	NA	NA
C15orf39	0.349847	0.593258
C15orf40	-0.169295	0.846884
C15orf48	-2.21264	NA
C15orf61	0.197474	0.624629
C15orf62	-0.750469	0.698717
C16orf46	-0.436351	0.809741
C16orf54	-0.0410341	0.989656
C16orf74	2.07303	0.0874204
C16orf78	NA	NA
C16orf82	0.738564	NA
C16orf86	-0.197763	0.834493
C16orf87	-0.282218	0.661856
C16orf89	-0.988473	0.0512071
C16orf90	0.763831	NA
C16orf92	NA	NA
C16orf95	-0.0652896	0.968341
C16orf96	-0.32917	0.946744
C17orf100	0.750636	0.615235
C17orf107	-0.346767	0.75817
C17orf50	0.134478	NA
C17orf58	0.372632	0.596027
C17orf67	-0.740385	0.446407
C17orf75	-0.0366944	0.968696
C17orf78	NA	NA
C17orf99	0.689921	NA
C18orf21	-0.11945	0.893523
C18orf32	0.0481633	0.941763
C18orf54	0.237674	0.882008
C18orf61	-0.899471	NA
C18orf63	-0.816363	NA
C19orf12	-0.20284	0.623932
C19orf18	0.0303162	0.991599
C19orf25	0.206484	0.661175
C19orf33	0.300795	0.945301
C19orf38	0.77802	0.585083
C19orf44	0.0391518	0.971168
C19orf47	0.0768872	0.919863
C19orf48P	0.140273	0.866145
C19orf53	0.277318	0.68784
C19orf67	1.7332	NA
C19orf73	2.01083	0.137506
C19orf81	-0.0682129	0.981269
C19orf84	0.0851532	NA
C1D	-0.142138	0.844657
C1GALT1	-0.0778985	0.921148
C1GALT1C1	0.204999	0.756662
C1GALT1C1L	0.197509	0.964648
C1orf105	-0.0166755	0.993146
C1orf115	0.279207	0.701342
C1orf116	0.0729299	0.987797
C1orf122	0.183323	0.80961
C1orf127	-0.409325	0.464433
C1orf131	0.332292	0.617124
C1orf141	NA	NA
C1orf146	NA	NA
C1orf159	-0.0438233	0.971382
C1orf162	-0.0249749	0.986742
C1orf167	-0.475477	0.698925
C1orf167-AS1	1.41252	NA
C1orf174	-0.0864771	0.91423
C1orf185	NA	NA
C1orf198	0.106927	0.757491
C1orf21	0.225857	0.473715
C1orf210	-0.407844	NA
C1orf216	0.228394	0.557544
C1orf220	0.215908	NA
C1orf226	-0.168156	0.928278
C1orf35	-0.258313	0.614672
C1orf43	0.0764621	0.870767
C1orf50	-0.13884	0.821038
C1orf52	-0.319526	0.37154
C1orf53	0.613391	0.670247
C1orf54	0.720276	0.226413
C1orf56	0.236207	0.76483
C1orf74	0.00420529	0.997445
C1orf87	0.859192	NA
C1orf94	0.664139	NA
C1QA	0.488582	0.624629
C1QB	0.654549	0.50818
C1QBP	0.0974077	0.870767
C1QC	0.717145	0.364695
C1QL1	0.432274	0.84249
C1QL2	-2.61217	NA
C1QL3	-1.24982	0.183538
C1QL4	-1.35964	NA
C1QTNF1	0.602641	0.401355
C1QTNF1-AS1	1.24433	NA
C1QTNF12	-0.0487097	0.989656
C1QTNF2	0.749527	0.0539619
C1QTNF3	0.789135	0.0742027
C1QTNF3-AMACR	-1.19578	0.857435
C1QTNF4	-0.119585	0.933494
C1QTNF5	0.703463	0.187022
C1QTNF6	0.29247	0.791338
C1QTNF7	0.0368337	0.979761
C1QTNF7-AS1	3.10714	NA
C1QTNF8	-0.777583	NA
C1QTNF9	0.129629	0.907642
C1QTNF9B	0.167202	0.949653
C1R	0.376728	0.624645
C1RL	-0.20031	0.84397
C1RL-AS1	0.0946634	0.968696
C1S	0.0562115	0.94889
C2	0.356446	0.881769
C2-AS1	NA	NA
C20orf141	-0.751156	NA
C20orf144	0.709311	NA
C20orf173	-0.0263486	NA
C20orf203	-1.70131	0.535918
C20orf204	-0.149584	0.927256
C20orf96	-0.470047	0.638127
C21orf140	-0.864442	0.644506
C21orf58	0.19624	0.891668
C21orf91	0.207135	0.788996
C21orf91-OT1	-0.398148	NA
C22orf15	1.28964	NA
C22orf23	-0.0211519	0.987189
C22orf31	2.44205	NA
C22orf39	-0.269571	0.46683
C22orf42	0.345299	NA
C22orf46P	-0.401508	0.23045
C2CD2	0.0467972	0.965499
C2CD2L	0.133835	0.809741
C2CD3	0.0778574	0.92258
C2CD4A	1.06385	NA
C2CD4B	0.349434	0.863491
C2CD4C	0.422974	0.724466
C2CD4D	0.58931	0.895385
C2CD4D-AS1	1.68144	NA
C2CD5	-0.382166	0.294723
C2CD6	0.291682	0.931085
C2orf15	0.251022	NA
C2orf42	-0.034921	0.970752
C2orf49	-0.280023	0.474614
C2orf66	-2.11209	NA
C2orf68	-0.162944	0.757491
C2orf69	0.121046	0.896561
C2orf72	-0.749043	NA
C2orf74	0.0223121	0.987846
C2orf74-DT	0.512413	0.698925
C2orf76	0.0712523	0.955587
C2orf78	-0.703455	NA
C2orf80	NA	NA
C2orf81	0.600752	0.746266
C2orf88	0.0269237	0.981937
C2orf92	-1.25914	0.335069
C3	-0.20151	0.786736
C3AR1	0.479408	0.699578
C3orf18	-0.0477416	0.951973
C3orf20	0.224684	NA
C3orf22	NA	NA
C3orf33	-0.0770623	0.935841
C3orf36	NA	NA
C3orf38	0.0384225	0.966635
C3orf52	0.0103502	0.997718
C3orf62	-0.190558	0.828446
C3orf70	0.355314	0.726922
C3orf80	0.0518874	0.98682
C3P1	0.645685	NA
C4BPA	-1.18346	NA
C4BPB	1.40644	NA
C4orf17	NA	NA
C4orf19	-1.74647	0.475789
C4orf3	-0.0478542	0.940725
C4orf33	-0.239583	0.808927
C4orf36	0.462552	NA
C4orf46	-0.285832	0.774888
C4orf46P3	0.0574671	0.991018
C4orf51	NA	NA
C5	0.0947049	0.956314
C5AR1	0.214643	0.951165
C5AR2	1.07786	0.64684
C5orf15	0.0558688	0.915719
C5orf22	0.128166	0.799132
C5orf24	-0.225427	0.662181
C5orf34	-0.233606	0.935519
C5orf46	NA	NA
C5orf47	0.345299	NA
C5orf52	NA	NA
C5orf58	0.325908	NA
C5orf63	-0.401608	0.785539
C5orf67	-0.490041	NA
C6	-0.174144	0.95222
C6orf118	-0.535616	NA
C6orf120	-0.243905	0.448729
C6orf132	0.435596	0.829117
C6orf136	0.638749	0.435505
C6orf141	-0.657507	0.817085
C6orf147	-0.308427	NA
C6orf15	NA	NA
C6orf163	-1.50567	NA
C6orf226	0.422294	0.607571
C6orf47	0.138754	0.795554
C6orf52	0.0199934	NA
C6orf58	-0.407844	NA
C6orf62	0.0463605	0.92398
C6orf89	-0.0674079	0.857435
C7	-0.134938	0.932724
C7orf25	0.209083	0.728913
C7orf33	-0.475709	NA
C7orf50	0.131444	0.896561
C7orf57	1.31005	NA
C8A	NA	NA
C8B	NA	NA
C8G	0.165802	0.935682
C8orf33	0.283392	0.352261
C8orf34	-1.44219	0.378909
C8orf34-AS1	NA	NA
C8orf44	-0.045703	0.982069
C8orf44-SGK3	-0.686002	0.896561
C8orf48	1.34737	0.582953
C8orf58	-0.062452	0.942679
C8orf74	NA	NA
C8orf76	-0.0628492	0.935841
C8orf82	0.343681	0.482808
C8orf88	-0.44531	0.870767
C8orf89	-1.02717	NA
C9	-0.806658	NA
C9orf152	0.335603	NA
C9orf153	-0.319817	NA
C9orf163	1.03193	NA
C9orf40	-0.193908	0.886374
C9orf43	0.839409	NA
C9orf50	0.897029	NA
C9orf57	NA	NA
C9orf72	-0.34471	0.630062
C9orf78	0.0361831	0.955469
C9orf85	-0.290242	0.666116
CA1	1.48804	0.670906
CA10	-0.981594	NA
CA11	0.19794	0.807953
CA12	-1.43718	0.0835003
CA13	-0.947846	0.552731
CA14	-0.482826	0.813753
CA2	-0.262406	0.769793
CA3	-0.0842658	0.933643
CA3-AS1	-0.478635	0.80734
CA4	0.672821	0.198087
CA5A	1.32403	NA
CA5B	0.602573	0.36268
CA5BP1	0.258932	0.774888
CA6	NA	NA
CA7	0.645685	NA
CA8	0.853675	0.209387
CA9	0.598446	NA
CAAP1	0.0726168	0.943306
CAB39	-0.111494	0.830008
CAB39L	-0.1861	0.799216
CABCOCO1	-2.1225	NA
CABIN1	0.1049	0.869897
CABLES1	-0.28702	0.778777
CABLES2	-0.249275	0.744678
CABP1	1.26278	0.0470868
CABP2	NA	NA
CABP4	1.23628	0.328173
CABP5	-0.0421963	NA
CABP7	0.226596	0.94074
CABS1	NA	NA
CABYR	-0.252422	0.921157
CACFD1	-0.0232404	0.985024
CACHD1	0.0335875	0.975117
CACNA1A	-0.59158	0.620782
CACNA1B	0.241846	NA
CACNA1C	-0.125326	0.922829
CACNA1C-AS1	0.118945	NA
CACNA1C-AS2	-1.01135	NA
CACNA1C-AS4	NA	NA
CACNA1C-IT2	NA	NA
CACNA1C-IT3	NA	NA
CACNA1D	0.149672	0.963103
CACNA1E	4.0116	NA
CACNA1F	1.55244	NA
CACNA1G	-0.626291	0.570757
CACNA1G-AS1	1.24724	NA
CACNA1H	0.152032	0.863063
CACNA1I	-0.0762541	0.985017
CACNA1S	-0.22713	0.658726
CACNA2D1	-0.0687244	0.930174
CACNA2D1-AS1	NA	NA
CACNA2D2	-0.234176	0.798155
CACNA2D3	-0.290172	0.552371
CACNA2D3-AS1	-0.539546	NA
CACNA2D4	0.0451058	0.983669
CACNB1	-0.157511	0.80734
CACNB2	0.0973771	0.960804
CACNB3	0.574201	0.441102
CACNB4	-0.304286	0.893663
CACNG1	-0.0717266	0.921966
CACNG2	-2.11588	NA
CACNG3	-0.475709	NA
CACNG4	0.709291	0.858444
CACNG5	-0.407844	NA
CACNG6	-0.237122	0.689
CACNG7	-0.914105	NA
CACNG8	-1.06147	0.516431
CACTIN	-0.250798	0.544838
CACTIN-AS1	-0.319818	0.923128
CACUL1	-0.312139	0.37629
CACYBP	-0.048374	0.921748
CAD	-0.0191329	0.98682
CADM1	-0.0715721	0.95222
CADM2	0.32443	0.654355
CADM2-AS2	NA	NA
CADM3	0.681876	0.266241
CADM3-AS1	-0.613539	0.755654
CADM4	0.0864032	0.913072
CADPS	-1.18296	NA
CADPS2	0.328513	0.719163
CAGE1	0.325908	NA
CAHM	-0.373578	0.642825
CALB1	-1.89724	NA
CALB2	-0.564438	0.740078
CALCA	-2.27474	NA
CALCB	0.148349	NA
CALCOCO1	-0.44576	0.0288715
CALCOCO2	-0.0312339	0.944263
CALCR	-0.394414	0.717736
CALCRL	0.43791	0.597724
CALD1	-0.13926	0.890129
CALHM1	-1.39562	NA
CALHM2	0.47308	0.372876
CALHM3	0.321339	NA
CALHM4	0.247035	NA
CALHM5	0.336538	0.612222
CALHM6	0.503588	0.818177
CALM1	-0.401591	0.0759612
CALM2	-0.0869105	0.906631
CALM3	-0.176925	0.670906
CALML3	-0.502824	NA
CALML3-AS1	1.04716	NA
CALML4	-0.264034	0.708656
CALML5	NA	NA
CALML6	-1.58524	0.00213087
CALN1	0.0734519	0.980164
CALR	0.213367	0.710033
CALR3	-1.22021	NA
CALU	0.372142	0.0866829
CALY	0.23905	NA
CAMK1	0.445262	0.578273
CAMK1D	0.747987	0.0874204
CAMK1G	1.80271	0.560398
CAMK2A	-0.0906118	0.919283
CAMK2B	-0.173274	0.783994
CAMK2D	0.484039	0.259937
CAMK2G	-0.179358	0.558446
CAMK2N1	0.602406	0.0689774
CAMK2N2	1.28977	NA
CAMK4	2.38213	0.256047
CAMKK1	0.942347	0.0181281
CAMKK2	0.122435	0.889804
CAMKMT	-0.130673	0.917536
CAMKV	NA	NA
CAMLG	-0.0412127	0.939495
CAMP	2.08563	0.514422
CAMSAP1	-0.0324617	0.961148
CAMSAP2	0.141959	0.896561
CAMSAP3	-1.07038	0.748447
CAMTA1	-0.227541	0.637151
CAMTA2	0.122119	0.775668
CAND1	-0.0532215	0.937081
CAND1.11	-0.490041	NA
CAND2	-0.02922	0.974281
CANT1	0.266178	0.471143
CANX	0.194016	0.559958
CAP1	0.309669	0.563492
CAP2	-0.228172	0.681825
CAPG	0.583873	0.348188
CAPN1	0.164117	0.61707
CAPN10	-0.327481	0.472769
CAPN10-DT	-0.257011	0.886449
CAPN11	0.978084	NA
CAPN12	-1.16971	0.560398
CAPN13	-0.796973	NA
CAPN14	1.61069	NA
CAPN15	-0.201486	0.588574
CAPN2	0.292386	0.362295
CAPN3	-0.265064	0.631779
CAPN5	0.385177	0.582953
CAPN6	0.266346	0.81764
CAPN7	-0.360161	0.345584
CAPN8	-0.55054	0.868186
CAPN9	1.1052	NA
CAPNS1	0.306912	0.317308
CAPNS2	1.15306	NA
CAPRIN1	0.0773689	0.889804
CAPRIN2	-0.109507	0.95883
CAPS	-0.557547	0.324285
CAPS2	-0.375597	0.850236
CAPSL	1.24043	NA
CAPSL-DT	NA	NA
CAPZA1	-0.279437	0.582953
CAPZA2	-0.153197	0.651268
CAPZA3	NA	NA
CAPZB	0.0321974	0.952214
CARD10	0.430164	0.34336
CARD11	-0.0241589	0.992679
CARD14	0.184069	0.948282
CARD16	1.08696	0.206599
CARD17P	0.709311	NA
CARD18	NA	NA
CARD19	0.0911439	0.909252
CARD6	0.759732	0.247655
CARD8	-0.253401	0.728704
CARD8-AS1	-0.0315717	0.987797
CARD9	-0.321609	0.912985
CARF	-0.547199	0.345796
CARHSP1	0.336741	0.441102
CARM1	-0.215491	0.579233
CARMIL1	0.461629	0.626398
CARMIL2	0.279868	0.91248
CARMIL3	0.00116995	0.999981
CARMN	0.75554	0.681698
CARNMT1	-0.344316	0.853481
CARNMT1-AS1	NA	NA
CARNS1	-0.732951	0.0203683
CARS1	0.25024	0.538272
CARS2	0.0557765	0.933814
CARTPT	NA	NA
CASC11	0.422387	NA
CASC15	0.11069	0.981579
CASC16	NA	NA
CASC17	NA	NA
CASC18	-0.905898	NA
CASC19	NA	NA
CASC2	1.2785	NA
CASC20	NA	NA
CASC21	NA	NA
CASC23	NA	NA
CASC3	-0.0425855	0.931085
CASC6	NA	NA
CASC8	0.335603	NA
CASC9	4.63743	NA
CASD1	-0.333744	0.608359
CASK	0.0885062	0.900635
CASKIN1	-0.618423	0.734849
CASKIN2	-0.00856457	0.991018
CASP1	0.156722	0.913747
CASP10	-0.269518	0.541346
CASP12	-0.191554	NA
CASP14	NA	NA
CASP16P	0.0238679	0.992679
CASP1P2	-0.475709	NA
CASP2	0.221031	0.698815
CASP3	-0.0587949	0.927256
CASP4	0.380672	0.710033
CASP4LP	-0.200653	0.917536
CASP5	-0.3998	NA
CASP6	0.0118315	0.992679
CASP7	-0.242072	0.755795
CASP8	-0.0771513	0.953482
CASP8AP2	0.254264	0.730612
CASP9	-0.282111	0.557544
CASQ1	-0.388912	0.24512
CASQ2	0.811741	0.00128337
CASR	NA	NA
CASS4	0.0439026	0.991599
CAST	0.267804	0.075002
CASTOR1	0.296897	0.725178
CASTOR2	0.173282	0.763526
CASTOR3P	0.234843	0.60596
CASZ1	-0.343771	0.601707
CAT	-0.287347	0.332478
CATIP	1.19457	NA
CATIP-AS1	-0.269763	NA
CATIP-AS2	1.2681	NA
CATSPER1	0.193359	0.965907
CATSPER2	-0.677415	0.558446
CATSPER2P1	0.461122	0.82501
CATSPER3	-0.933353	0.469126
CATSPER4	-0.906076	NA
CATSPERB	0.283512	NA
CATSPERD	NA	NA
CATSPERE	0.387799	0.906419
CATSPERG	0.0551153	0.988473
CATSPERZ	-0.686083	NA
CAV1	0.364176	0.477741
CAV2	-0.0136	0.991018
CAV3	-0.15066	0.826625
CAVIN1	0.183847	0.791338
CAVIN2	0.31583	0.748946
CAVIN3	0.570822	0.37629
CAVIN4	-0.408726	0.181284
CBARP	0.451416	0.828446
CBFA2T2	-0.27417	0.608965
CBFA2T3	0.449946	0.135003
CBFB	-0.105682	0.874136
CBL	0.395591	0.58436
CBLB	0.0724078	0.915719
CBLC	-2.46431	NA
CBLIF	NA	NA
CBLL1	-0.263816	0.603268
CBLL2	NA	NA
CBLN1	-0.2258	0.927203
CBLN2	NA	NA
CBLN3	-0.11186	0.937081
CBLN4	-1.13704	0.280355
CBR1	0.94749	0.00537289
CBR1-AS1	1.3904	NA
CBR3	0.54954	0.395519
CBR3-AS1	-0.60446	0.746266
CBR4	-0.292331	0.469126
CBS	1.6333	0.876813
CBX1	-0.312533	0.218984
CBX2	0.496449	0.707361
CBX3	-0.0563761	0.915719
CBX3P2	-0.996331	0.651552
CBX4	0.0290963	0.981937
CBX5	0.108961	0.869878
CBX6	0.347807	0.372351
CBX7	-0.0987041	0.830423
CBX8	0.163476	0.916499
CBY1	-0.0501863	0.944465
CBY2	NA	NA
CBY3	-0.817657	0.876706
CC2D1A	0.0933699	0.86793
CC2D1B	-0.110225	0.80961
CC2D2A	0.378969	0.641443
CC2D2B	-0.564083	NA
CCAR1	-0.314148	0.314035
CCAR2	-0.797354	0.949623
CCAT1	NA	NA
CCAT2	NA	NA
CCBE1	-0.457411	0.807841
CCDC102A	0.323701	0.607048
CCDC102B	-0.666001	0.623932
CCDC103	-0.535255	0.906419
CCDC106	0.0201553	0.981937
CCDC107	0.0649945	0.942784
CCDC110	-0.256958	0.91248
CCDC112	-0.0434219	0.974369
CCDC115	0.0580498	0.935286
CCDC116	-0.241859	NA
CCDC117	-0.252568	0.714255
CCDC12	-0.0582784	0.956082
CCDC120	-0.286746	0.795082
CCDC121	0.0490056	0.969851
CCDC122	-0.235134	0.916499
CCDC124	0.0739045	0.930549
CCDC125	0.335178	0.848258
CCDC126	-0.207327	0.784701
CCDC127	0.0684641	0.929258
CCDC13	0.936024	NA
CCDC13-AS1	NA	NA
CCDC13-AS2	2.26382	NA
CCDC134	0.612798	0.53432
CCDC136	0.730144	0.413794
CCDC137	0.0809899	0.929258
CCDC138	-0.108174	0.968826
CCDC14	-0.62033	0.156527
CCDC140	-0.0927668	0.982069
CCDC141	0.562912	0.561395
CCDC142	-0.0832592	0.943306
CCDC144A	0.114709	0.98682
CCDC144BP	0.569202	0.887767
CCDC144CP	-0.0859423	NA
CCDC144NL	-2.03583	NA
CCDC144NL-AS1	-0.269763	NA
CCDC146	-0.540652	0.508806
CCDC148	-0.968102	NA
CCDC148-AS1	NA	NA
CCDC149	0.122731	0.866979
CCDC15	0.1838	0.963108
CCDC150	-1.52159	0.529683
CCDC152	0.0125002	0.992679
CCDC154	-1.3179	0.313907
CCDC157	-0.490969	0.844657
CCDC158	-0.112121	NA
CCDC159	-0.283052	0.72407
CCDC160	-0.285606	NA
CCDC162P	1.26954	0.35214
CCDC163	-0.813873	0.838561
CCDC166	1.32572	NA
CCDC167	0.35151	0.627098
CCDC168	2.6105	NA
CCDC169	1.32635	0.767913
CCDC169-SOHLH2	-0.0619537	NA
CCDC17	-0.254971	0.887952
CCDC170	-1.08453	0.60134
CCDC171	0.256782	0.916053
CCDC172	NA	NA
CCDC174	-0.170451	0.757621
CCDC175	NA	NA
CCDC177	1.04614	NA
CCDC178	-0.993562	NA
CCDC179	NA	NA
CCDC18	-0.674345	0.491891
CCDC18-AS1	-1.20222	0.312009
CCDC180	-1.10216	0.850988
CCDC181	-1.96635	NA
CCDC182	0.645685	NA
CCDC183	-0.201422	0.959955
CCDC183-AS1	-0.900069	0.729283
CCDC184	0.602464	0.771202
CCDC185	-0.777583	NA
CCDC186	0.0588452	0.975429
CCDC187	NA	NA
CCDC188	-1.12237	NA
CCDC190	-0.934357	NA
CCDC191	-0.749608	0.53432
CCDC196	NA	NA
CCDC197	0.544196	0.86793
CCDC198	NA	NA
CCDC200	-0.465208	NA
CCDC22	-0.0843724	0.906248
CCDC24	-0.132593	0.965024
CCDC25	-0.348894	0.425224
CCDC26	0.335603	NA
CCDC27	1.22861	NA
CCDC28A	-0.080045	0.930174
CCDC28A-AS1	-0.0823618	NA
CCDC28B	-0.225829	0.757621
CCDC3	0.0387491	0.972116
CCDC30	0.212332	0.955144
CCDC32	0.0851805	0.915437
CCDC33	-0.22698	NA
CCDC34	-0.233581	0.849115
CCDC38	0.306518	NA
CCDC39	-0.8806	0.582404
CCDC40	-0.12104	0.94233
CCDC42	-1.19037	NA
CCDC43	-0.0774316	0.903314
CCDC47	-0.0934781	0.846552
CCDC50	0.0650853	0.91248
CCDC51	-0.259684	0.706194
CCDC54	0.233211	NA
CCDC54-AS1	-0.777583	NA
CCDC57	0.0644441	0.959143
CCDC59	0.0545431	0.955144
CCDC6	-0.134087	0.816524
CCDC60	NA	NA
CCDC61	-0.200461	0.792854
CCDC62	-0.713513	0.612869
CCDC63	0.198549	0.943879
CCDC65	2.39422	NA
CCDC66	-0.49642	0.434009
CCDC68	-0.20524	0.872844
CCDC69	-0.121817	0.82438
CCDC7	0.218653	0.913894
CCDC70	NA	NA
CCDC71	-0.0113867	0.987846
CCDC71L	0.179734	0.896561
CCDC73	-0.538335	0.83313
CCDC74A	0.21983	0.917921
CCDC74B	-0.0702765	0.983158
CCDC77	0.308392	0.769453
CCDC78	-1.57528	NA
CCDC8	-0.000174644	0.999981
CCDC80	0.126823	0.920757
CCDC81	0.606149	0.790347
CCDC82	-0.677353	0.0645663
CCDC83	NA	NA
CCDC85A	0.117648	0.928419
CCDC85B	0.362334	0.54395
CCDC85C	0.253882	0.627098
CCDC86	0.0333064	0.963
CCDC87	2.58768	NA
CCDC88A	0.0322244	0.978894
CCDC88B	0.412856	0.674552
CCDC88C	0.279895	0.82501
CCDC89	-0.0521901	0.982069
CCDC9	-0.197907	0.75586
CCDC90B	0.0965839	0.873981
CCDC91	-0.0783912	0.912985
CCDC92	0.0120247	0.986986
CCDC93	-0.133786	0.793501
CCDC97	0.0128119	0.98682
CCDC9B	-0.26929	0.554766
CCDST	-0.0433189	0.988719
CCEPR	-1.97738	NA
CCER1	NA	NA
CCER2	-0.616057	0.624629
CCIN	-1.07355	NA
CCK	-2.90972	NA
CCKAR	NA	NA
CCKBR	-1.42716	0.758846
CCL1	NA	NA
CCL11	-1.39092	NA
CCL13	-0.710305	0.773641
CCL14	-0.200724	0.874155
CCL15	NA	NA
CCL15-CCL14	NA	NA
CCL16	-1.29372	NA
CCL17	0.173251	NA
CCL18	0.501858	0.909657
CCL19	-0.733419	NA
CCL2	-0.328065	0.907713
CCL20	NA	NA
CCL21	0.400988	0.844657
CCL22	-2.65045	NA
CCL23	-1.51584	0.751289
CCL24	0.766781	NA
CCL25	-0.475709	NA
CCL26	-0.200124	NA
CCL27	-1.28244	NA
CCL28	-0.482937	0.890129
CCL3	0.563664	0.803416
CCL3L1	-2.21358	NA
CCL3L3	-3.55381	0.0762733
CCL4L1	-0.447331	NA
CCL4L2	-2.33499	0.467159
CCL5	0.20116	0.875648
CCL7	NA	NA
CCL8	-0.453797	0.860246
CCM2	0.079225	0.913747
CCM2L	0.161401	0.814092
CCN1	0.187552	0.915719
CCN2	0.353477	0.504702
CCN3	1.19851	0.039019
CCN4	0.405515	0.745526
CCN5	-0.364636	0.715942
CCN6	1.45053	NA
CCNA1	0.784248	NA
CCNA2	-0.205159	0.942784
CCNB1	-0.378279	0.773641
CCNB1IP1	-0.0531952	0.943306
CCNB2	2.847	0.351436
CCNB3	-0.875094	NA
CCNC	-0.262827	0.611796
CCND1	0.200078	0.761359
CCND2	0.174504	0.895114
CCND2-AS1	-2.13542	NA
CCND3	0.413463	0.53181
CCNDBP1	0.057616	0.917921
CCNE1	-0.392435	0.809955
CCNE2	0.593931	0.757491
CCNF	0.136089	0.915215
CCNG1	-0.435081	0.226706
CCNG2	-0.16616	0.804742
CCNH	-0.343134	0.523837
CCNI	0.158251	0.828308
CCNI2	-0.131702	NA
CCNJ	-0.0477834	0.968696
CCNJL	0.80271	0.557544
CCNK	-0.124947	0.791338
CCNL1	-0.7013	0.558446
CCNL2	-0.48325	0.0742027
CCNO	1.23521	NA
CCNP	-1.08495	0.772476
CCNQ	0.436077	0.242292
CCNT1	-0.234343	0.700163
CCNT2	-0.348578	0.492181
CCNT2-AS1	-0.188313	0.942967
CCNY	0.32598	0.20634
CCNYL1	-0.256826	0.624645
CCNYL2	-0.398148	NA
CCNYL4	NA	NA
CCNYL6	1.67742	NA
CCP110	-0.00787913	0.992679
CCPG1	-0.238822	0.603268
CCR1	0.599403	0.600774
CCR10	-0.0101902	0.992679
CCR2	0.508485	0.767186
CCR3	0.109731	0.93691
CCR4	0.103411	NA
CCR5	1.31087	0.39096
CCR5AS	0.64889	NA
CCR6	0.137251	0.975429
CCR7	1.06159	0.46683
CCR8	NA	NA
CCR9	1.07613	NA
CCRL2	-0.429712	0.76329
CCS	-0.141015	0.878747
CCSAP	-0.0155638	0.990525
CCSER1	0.419263	0.921966
CCSER2	0.0486141	0.95001
CCT2	0.0549629	0.932129
CCT3	0.274949	0.464433
CCT4	0.187576	0.672607
CCT5	0.239142	0.492181
CCT6A	-0.0116036	0.982069
CCT6B	-0.0987342	0.955469
CCT6P1	-0.817845	0.362295
CCT6P3	-0.766139	0.267758
CCT7	0.0432609	0.956682
CCT8	0.0791238	0.88201
CCT8L2	0.631899	NA
CCZ1	-0.130829	0.921128
CCZ1B	0.116581	0.955587
CCZ1P-OR7E38P	0.546851	0.536142
CD101	1.33231	NA
CD101-AS1	0.196203	NA
CD109	0.509771	0.647803
CD109-AS1	0.079701	NA
CD14	0.540686	0.413794
CD151	0.371213	0.496561
CD160	-0.0507014	0.982547
CD163	0.561787	0.62369
CD163L1	0.883877	0.607571
CD164	-0.156943	0.716412
CD164L2	-1.57149	NA
CD177	0.721035	0.682342
CD180	0.637269	0.831564
CD19	0.809979	NA
CD1A	-0.275603	NA
CD1B	NA	NA
CD1C	1.49866	0.33164
CD1D	0.0666515	0.972116
CD1E	1.35289	NA
CD2	0.368981	0.887249
CD200	-0.00783058	0.993241
CD200R1	0.613104	0.862871
CD200R1L	NA	NA
CD207	-0.652682	NA
CD209	-0.228444	0.874155
CD22	0.314906	0.89654
CD226	0.222502	0.963764
CD24	0.209907	0.887203
CD244	-0.308124	0.93955
CD247	0.0421152	0.984343
CD248	0.68111	0.307791
CD27	0.465573	0.876417
CD27-AS1	-0.389216	0.434262
CD274	-0.947366	0.0337948
CD276	0.524835	0.186571
CD28	-0.0413096	0.988435
CD2AP	0.124263	0.88201
CD2BP2	0.0637978	0.91423
CD300A	0.58654	0.728704
CD300C	0.703158	0.81382
CD300E	0.251311	0.925822
CD300LB	-0.161019	0.968696
CD300LD	-2.23578	NA
CD300LD-AS1	0.325908	NA
CD300LF	-0.564908	0.867846
CD300LG	-0.00170099	0.999096
CD302	0.0658655	0.95166
CD320	0.465038	0.371969
CD33	0.200753	0.927817
CD34	0.527379	0.216391
CD36	0.164597	0.807519
CD37	0.811919	0.251501
CD38	-0.198165	0.806923
CD3D	-0.573404	0.718894
CD3E	0.351478	0.823537
CD3G	-1.18662	NA
CD4	0.319724	0.714255
CD40	0.322467	0.641988
CD40LG	-1.53977	NA
CD44	0.858787	0.0169848
CD44-DT	0.0631066	NA
CD46	-0.137011	0.828374
CD47	0.49351	0.168758
CD48	0.11465	0.933588
CD5	1.16077	0.270691
CD52	0.5254	0.538415
CD53	0.434748	0.771653
CD55	0.458193	0.132993
CD58	0.371706	0.579233
CD59	0.235831	0.409014
CD5L	0.473254	NA
CD6	0.714626	0.561066
CD63	0.296973	0.627106
CD68	0.497683	0.518762
CD69	0.243011	0.933814
CD7	0.602532	0.764434
CD70	1.86342	0.401763
CD72	-0.0556515	0.98682
CD74	0.560732	0.168758
CD79A	0.944864	0.660968
CD79B	0.681653	0.142939
CD80	-0.25285	NA
CD81	0.329871	0.469773
CD81-AS1	1.71713	NA
CD82	0.278597	0.613338
CD83	0.233243	0.879266
CD84	0.368881	0.857435
CD86	0.592412	0.695015
CD8A	1.86578	0.0765003
CD8B	0.263746	0.881882
CD9	0.66477	0.0643492
CD93	0.327788	0.720462
CD96	-0.100846	0.973846
CD99	0.326604	0.545703
CD99L2	0.0765688	0.913747
CD99P1	-0.499003	NA
CDA	0.996468	0.0949228
CDADC1	-0.133439	0.889416
CDAN1	-0.0314704	0.978477
CDC123	-0.0134954	0.984465
CDC14A	0.291008	0.799292
CDC14B	-0.331889	0.474174
CDC16	0.0118214	0.98682
CDC20	0.639751	0.891668
CDC20B	0.586361	NA
CDC23	-0.122673	0.859643
CDC25A	0.0877473	0.981329
CDC25B	0.191222	0.793924
CDC25C	0.349817	NA
CDC26	0.235199	0.815729
CDC27	0.152452	0.766285
CDC34	0.0881189	0.910446
CDC37	-0.0990804	0.882888
CDC37L1	0.256998	0.550773
CDC37L1-DT	-2.80555	NA
CDC40	-0.108572	0.817474
CDC42	0.0869253	0.854613
CDC42BPA	-0.0784619	0.933843
CDC42BPB	0.161689	0.698925
CDC42BPG	-0.157023	0.97547
CDC42EP1	0.452576	0.224005
CDC42EP2	0.474314	0.446407
CDC42EP3	-0.340507	0.481079
CDC42EP4	0.171978	0.793382
CDC42EP5	0.249198	0.702911
CDC42P3	1.01515	NA
CDC42SE1	0.0302676	0.966635
CDC42SE2	0.0589312	0.933588
CDC45	0.633003	0.882008
CDC5L	-0.108175	0.857435
CDC6	0.534092	0.845505
CDC7	0.294329	0.929674
CDC73	0.0156056	0.983158
CDCA2	1.06881	NA
CDCA3	0.931771	0.762324
CDCA4	0.284443	0.623932
CDCA5	-0.213772	0.91739
CDCA7	-1.17457	0.12166
CDCA7L	-0.142814	0.906381
CDCA8	0.415365	0.918707
CDCP1	-0.00561489	0.999096
CDCP2	NA	NA
CDH1	0.167053	0.951973
CDH10	0.914046	NA
CDH11	-0.220244	0.861049
CDH12	-1.09267	0.774742
CDH13	0.0908006	0.858719
CDH13-AS2	NA	NA
CDH15	-0.119154	0.874042
CDH16	-2.36182	0.61624
CDH17	-0.605136	NA
CDH18	-0.703618	0.822125
CDH19	-0.0422974	0.976158
CDH2	0.199156	0.908695
CDH20	-0.0152758	NA
CDH22	-0.627929	0.760813
CDH23	-0.391347	0.678708
CDH23-AS1	NA	NA
CDH24	-0.35068	0.818177
CDH26	-1.69018	0.100042
CDH3	-1.28148	NA
CDH4	NA	NA
CDH5	0.40238	0.55769
CDH6	0.344837	0.82599
CDH7	0.604844	0.876048
CDH8	1.36806	0.37629
CDH9	NA	NA
CDHR1	-0.693961	NA
CDHR2	NA	NA
CDHR3	-0.283575	0.93181
CDHR4	-0.863114	NA
CDHR5	3.50721	NA
CDIN1	0.321966	0.677209
CDIP1	0.285308	0.645954
CDIPT	0.130059	0.830714
CDIPTOSP	1.0231	NA
CDK1	0.102051	0.960212
CDK10	-0.0980119	0.904743
CDK11A	-0.348464	0.372876
CDK11B	-0.172386	0.766262
CDK12	0.171819	0.773916
CDK13	-0.171479	0.76329
CDK14	-0.00680315	0.992679
CDK15	-0.215504	0.915203
CDK16	0.110497	0.761639
CDK17	-0.102448	0.899333
CDK18	0.76819	0.0961083
CDK19	-0.0130967	0.991599
CDK2	-0.196758	0.840966
CDK20	-0.286347	0.78786
CDK2AP1	0.0306298	0.965024
CDK2AP2	0.665682	0.198087
CDK3	-0.113354	0.969336
CDK4	0.293856	0.53181
CDK5	0.0817986	0.934949
CDK5R1	-0.185324	0.916499
CDK5R2	-0.634512	NA
CDK5RAP1	-0.446441	0.221728
CDK5RAP2	-0.077019	0.913747
CDK5RAP3	-0.181986	0.758085
CDK6	0.736714	0.15279
CDK6-AS1	0.901903	NA
CDK7	0.209471	0.606838
CDK8	0.196998	0.841655
CDK9	-0.0793586	0.896561
CDKAL1	-0.319117	0.528161
CDKL1	0.465155	0.545703
CDKL2	-0.499612	NA
CDKL3	0.0114615	0.993146
CDKL4	1.00083	NA
CDKL5	1.17344	0.640907
CDKN1A	-0.0930071	0.97165
CDKN1B	-0.047723	0.921966
CDKN1C	0.306329	0.492181
CDKN2A	1.43829	NA
CDKN2A-AS1	NA	NA
CDKN2AIP	0.19198	0.786979
CDKN2AIPNL	-0.242417	0.715563
CDKN2B	0.0654815	0.959143
CDKN2B-AS1	-2.3241	NA
CDKN2C	-0.0246184	0.981937
CDKN2D	0.300652	0.470785
CDKN3	1.09109	0.402805
CDNF	-0.0723263	0.932724
CDO1	-0.0997737	0.920767
CDON	0.283508	0.662181
CDPF1	0.0408104	0.96518
CDR1	-1.33553	0.321595
CDR2	0.221514	0.807733
CDR2L	0.389913	0.538272
CDRT15	NA	NA
CDRT15L2	NA	NA
CDRT15P1	-0.370338	NA
CDRT15P2	NA	NA
CDRT4	-0.489845	0.932887
CDRT7	NA	NA
CDRT8	NA	NA
CDS1	-0.602936	NA
CDS2	0.0786358	0.896561
CDSN	-1.08711	NA
CDT1	1.09758	0.496561
CDV3	0.0654217	0.913033
CDX1	-0.229925	NA
CDX2	NA	NA
CDX4	NA	NA
CDY1	NA	NA
CDY2A	NA	NA
CDY2B	NA	NA
CDYL	-0.084873	0.88395
CDYL2	1.97324	0.35689
CEACAM1	0.237585	0.809741
CEACAM16	0.51735	NA
CEACAM18	NA	NA
CEACAM19	-1.18348	0.00349094
CEACAM20	NA	NA
CEACAM21	-1.45282	NA
CEACAM22P	0.306518	NA
CEACAM3	1.32727	0.763593
CEACAM4	0.671841	0.904584
CEACAM5	NA	NA
CEACAM6	0.830144	NA
CEACAM7	NA	NA
CEACAM8	4.18334	NA
CEBPA	-0.360564	0.710793
CEBPA-DT	-0.469728	0.568345
CEBPB	-0.342958	0.42196
CEBPB-AS1	-0.188423	0.834437
CEBPD	-0.0568416	0.969851
CEBPE	1.08583	NA
CEBPG	-0.100268	0.879373
CEBPZ	-0.257355	0.558446
CECR2	-0.532752	0.339016
CECR3	1.37928	NA
CECR7	-0.184131	0.94182
CEL	-0.38001	0.885978
CELA1	-0.88751	NA
CELA2A	NA	NA
CELA2B	-2.61888	NA
CELA3A	-0.691834	NA
CELA3B	NA	NA
CELF1	-0.241499	0.485161
CELF2	-0.0818556	0.925316
CELF2-AS1	2.18417	0.347657
CELF2-AS2	-2.55646	NA
CELF2-DT	NA	NA
CELF3	-1.59733	NA
CELF4	-1.00363	0.687491
CELF5	1.871	NA
CELF6	-0.83628	0.344549
CELP	0.908291	NA
CELSR1	-0.11842	0.956964
CELSR2	-0.239484	0.834105
CELSR3	0.0104485	0.9953
CEMIP	-2.58566	NA
CEMIP2	0.0197645	0.98682
CEMP1	-0.29031	0.726417
CENATAC	-0.283354	0.6811
CEND1	2.07229	NA
CENPA	1.51313	NA
CENPB	-0.0137007	0.98682
CENPBD1P	0.0866948	0.917912
CENPBD2P	0.0645142	0.933814
CENPC	0.126554	0.874959
CENPE	2.15963	0.198087
CENPF	1.01671	0.447647
CENPH	-0.100167	0.942784
CENPI	-2.09759	NA
CENPJ	-0.244859	0.82144
CENPK	0.245675	NA
CENPL	-0.0780563	0.969336
CENPM	1.53203	0.623932
CENPN	0.781887	0.172757
CENPO	0.0960049	0.916238
CENPP	0.00999999	0.992679
CENPQ	-0.342676	0.701342
CENPS	-0.486934	0.518911
CENPS-CORT	1.39098	NA
CENPT	-0.137758	0.820658
CENPU	0.47763	0.736104
CENPV	0.169019	0.763593
CENPW	-0.0170723	0.992679
CENPX	-0.0366116	0.969336
CEP104	-0.167403	0.844657
CEP112	-0.195329	0.699578
CEP120	-0.217575	0.852
CEP126	0.0436762	0.975307
CEP128	0.270321	0.900635
CEP131	-0.377157	0.479171
CEP135	0.422869	0.70409
CEP15	-1.04291	0.395519
CEP152	-0.284808	0.855163
CEP162	-0.333739	0.657739
CEP164	-0.408783	0.331923
CEP170	-0.264541	0.774888
CEP170B	-0.0952322	0.91423
CEP170P1	0.304215	NA
CEP19	-0.0843673	0.975437
CEP192	-0.278333	0.742565
CEP192P1	-0.835487	NA
CEP20	-0.175116	0.554657
CEP250	-0.510298	0.137506
CEP290	0.0328624	0.976338
CEP295	0.271424	0.612436
CEP295NL	-0.983937	NA
CEP350	0.0514933	0.961148
CEP41	0.706953	0.396785
CEP43	-0.382552	0.474174
CEP44	-0.0851262	0.940872
CEP55	0.83092	NA
CEP57	-0.181238	0.731216
CEP57L1	-0.0402449	0.982069
CEP63	-0.206851	0.698882
CEP68	-0.0370381	0.956411
CEP70	-0.0897331	0.936143
CEP72	-0.725389	0.495411
CEP72-DT	NA	NA
CEP76	0.0175115	0.991599
CEP78	0.119935	0.921157
CEP83	-0.236779	0.844657
CEP83-DT	0.680662	NA
CEP85	-0.402861	0.357513
CEP85L	-0.310235	0.667546
CEP89	-0.234125	0.733033
CEP95	-0.568107	0.0569051
CEP97	-0.298317	0.819062
CEPT1	-0.0953382	0.91248
CER1	NA	NA
CERCAM	0.127939	0.909439
CERK	0.0463221	0.933588
CERKL	-0.684015	0.855163
CERNA1	-2.3888	NA
CEROX1	0.512832	0.57866
CERS1	0.0916669	0.909102
CERS2	0.131274	0.785346
CERS3	-1.09548	0.930174
CERS3-AS1	-0.407844	NA
CERS4	0.322073	0.516431
CERS5	0.115375	0.846978
CERS6	0.0040076	0.995658
CERS6-AS1	-1.13207	0.723099
CERT1	-0.22075	0.622835
CES1	-0.187366	0.90051
CES1P1	2.75337	NA
CES1P2	NA	NA
CES2	0.361982	0.465343
CES3	-0.532694	0.198087
CES4A	0.425302	0.76183
CES5A	NA	NA
CES5AP1	NA	NA
CETN1	NA	NA
CETN2	0.0554198	0.953886
CETN3	-0.399843	0.559298
CETN4P	-0.44505	0.857435
CETP	0.806538	0.735895
CFAP100	-0.0624024	NA
CFAP100-DT	NA	NA
CFAP107	-0.40953	0.933554
CFAP119	0.259947	NA
CFAP126	-0.19332	0.934221
CFAP141	1.41952	NA
CFAP144	NA	NA
CFAP144P1	NA	NA
CFAP157	-0.693633	NA
CFAP161	-0.857603	NA
CFAP184	0.9881	0.515984
CFAP20	0.0924467	0.907642
CFAP206	0.087983	NA
CFAP20DC	-1.14266	NA
CFAP20DC-AS1	NA	NA
CFAP210	-1.28943	NA
CFAP221	-1.42296	NA
CFAP251	-0.640838	0.830999
CFAP263	-0.671322	0.30716
CFAP276	NA	NA
CFAP298	-0.240074	0.37847
CFAP299	NA	NA
CFAP300	-0.080558	0.981937
CFAP36	0.215138	0.694626
CFAP410	0.226497	0.717173
CFAP418	-0.482739	0.660717
CFAP418-AS1	1.92865	NA
CFAP43	-2.23868	NA
CFAP44	-0.874684	0.228151
CFAP44-AS1	NA	NA
CFAP45	-0.0510556	NA
CFAP46	0.428031	0.538272
CFAP47	NA	NA
CFAP52	-0.0588044	NA
CFAP53	-1.07037	0.442674
CFAP54	0.167192	NA
CFAP57	1.26436	NA
CFAP58	-0.0986636	0.956314
CFAP58-DT	0.14443	NA
CFAP61	-0.0820016	0.979967
CFAP65	1.33261	NA
CFAP68	0.107058	0.928481
CFAP69	-0.501958	0.679884
CFAP70	-0.0908296	0.963108
CFAP73	0.13686	NA
CFAP74	-0.308453	NA
CFAP77	-0.505635	NA
CFAP90	0.825075	NA
CFAP91	-0.163241	0.942784
CFAP92	-0.642217	NA
CFAP95	0.0731615	0.987797
CFAP95-DT	NA	NA
CFAP96	-1.92053	NA
CFAP97	0.0357699	0.978477
CFAP97D1	0.401967	NA
CFAP99	0.346622	NA
CFC1	NA	NA
CFC1B	NA	NA
CFD	0.0227204	0.986742
CFDP1	-0.25054	0.664837
CFH	0.797153	0.0569051
CFHR1	0.935167	NA
CFHR2	NA	NA
CFHR3	1.91673	NA
CFHR4	NA	NA
CFHR5	NA	NA
CFI	-0.33331	0.57328
CFL1	0.360239	0.335222
CFL1P1	1.32683	NA
CFL2	0.525782	0.0264139
CFLAR	-0.0370678	0.951165
CFLAR-AS1	0.15457	NA
CFP	0.601275	0.659969
CFTR	NA	NA
CGA	0.473684	NA
CGAS	0.207218	0.927429
CGB1	NA	NA
CGB2	-1.25779	NA
CGB3	NA	NA
CGB5	1.13599	NA
CGB7	-0.0993067	0.975848
CGB8	NA	NA
CGGBP1	0.151282	0.69038
CGN	0.183242	0.96264
CGNL1	0.0416264	0.983669
CGREF1	-0.215111	0.899458
CGRRF1	0.134338	0.849115
CH25H	-0.213508	0.921826
CHAC1	-0.685944	0.732949
CHAC2	-0.378149	0.650554
CHAD	-1.13066	0.0112495
CHADL	0.38355	0.536569
CHAF1A	-0.120187	0.873664
CHAF1B	-0.697615	0.367036
CHAMP1	-0.0649659	0.936143
CHASERR	-0.168309	0.693498
CHAT	NA	NA
CHCHD1	0.047712	0.95368
CHCHD10	0.276261	0.89654
CHCHD2	0.127344	0.831564
CHCHD3	0.0883206	0.885778
CHCHD4	-0.015013	0.982547
CHCHD5	0.357155	0.620694
CHCHD6	0.139993	0.918136
CHCHD7	-0.132453	0.845505
CHCT1	1.63384	NA
CHD1	-0.0474797	0.960743
CHD1L	0.272386	0.722306
CHD2	-0.426171	0.160804
CHD3	-0.0071356	0.992679
CHD4	0.0633518	0.906419
CHD5	-0.250892	0.96059
CHD6	-0.00750503	0.992679
CHD7	-0.294091	0.622835
CHD8	0.0652775	0.907713
CHD9	0.175396	0.861537
CHDH	-0.604755	0.253558
CHEK1	-0.49101	0.774888
CHEK2	-0.554782	0.710793
CHEK2P2	-0.796973	NA
CHERP	-0.125852	0.80961
CHFR	-0.00725771	0.991812
CHFR-DT	-1.11909	NA
CHGA	0.0950334	NA
CHGB	-2.12249	NA
CHI3L1	1.4101	0.504934
CHI3L2	-0.728729	0.729154
CHIA	NA	NA
CHIAP2	NA	NA
CHIC1	0.319687	0.671569
CHIC2	0.0883649	0.906248
CHID1	0.290367	0.57116
CHIT1	2.24332	NA
CHKA	-0.390962	0.407617
CHKB	-0.191857	0.771653
CHKB-CPT1B	-0.428222	0.670906
CHKB-DT	-1.29593	NA
CHL1	0.0490254	0.985911
CHL1-AS1	NA	NA
CHM	-0.179567	0.808332
CHML	0.226931	0.78487
CHMP1A	0.2564	0.558446
CHMP1B	0.0403248	0.96413
CHMP1B2P	-2.24892	NA
CHMP2A	0.167052	0.790347
CHMP2B	-0.154304	0.757491
CHMP3	0.208444	0.53432
CHMP4A	0.262234	0.781052
CHMP4B	0.10157	0.852481
CHMP4C	0.647795	0.816211
CHMP5	0.0435904	0.947391
CHMP6	0.170111	0.818177
CHMP7	0.0862621	0.870767
CHN1	0.229354	0.832071
CHN2	-0.330233	0.78541
CHN2-AS1	NA	NA
CHODL	-0.355868	0.718894
CHODL-AS1	NA	NA
CHORDC1	-0.0989997	0.885573
CHORDC1P4	-0.116072	NA
CHP1	0.365829	0.176757
CHP1P2	0.00367387	0.999096
CHP2	-0.949956	0.677959
CHPF	0.439362	0.323751
CHPF2	0.157507	0.752681
CHPT1	0.446224	0.0876643
CHRAC1	-0.143599	0.840966
CHRD	0.128983	0.870767
CHRDL1	-0.132159	0.906901
CHRDL2	0.02275	0.987797
CHRFAM7A	-0.698704	0.91248
CHRM1	-1.25779	NA
CHRM2	NA	NA
CHRM3	1.21921	NA
CHRM3-AS1	NA	NA
CHRM3-AS2	0.709311	NA
CHRM4	0.721687	NA
CHRM5	-0.193147	NA
CHRNA1	0.154296	0.741195
CHRNA10	-0.483529	0.413066
CHRNA2	NA	NA
CHRNA3	0.26502	NA
CHRNA4	0.473706	NA
CHRNA5	-0.25795	0.933493
CHRNA6	1.88008	NA
CHRNA7	-0.315303	0.896561
CHRNA9	-0.475709	NA
CHRNB1	-0.209912	0.706403
CHRNB2	-0.0879308	NA
CHRNB3	NA	NA
CHRNB4	-2.82092	NA
CHRND	0.0895059	0.906166
CHRNE	-0.264248	0.804221
CHRNG	-0.40422	0.699154
CHROMR	-0.0916213	0.933708
CHST1	0.319036	0.767186
CHST10	-0.199951	0.644506
CHST11	0.79105	0.446407
CHST12	0.180133	0.665029
CHST13	-0.210076	NA
CHST14	0.0611429	0.933643
CHST15	0.124819	0.913033
CHST2	0.179585	0.898428
CHST3	-0.287603	0.674552
CHST4	NA	NA
CHST5	0.431301	0.915719
CHST6	0.232893	0.951799
CHST7	0.553111	0.407645
CHST8	-1.28487	0.536192
CHST9	0.0115871	NA
CHSY1	0.100049	0.921026
CHSY3	0.0378342	0.982547
CHTF18	-0.613578	0.219693
CHTF8	0.201822	0.936066
CHTOP	-0.0194557	0.975437
CHUK	-0.277917	0.622835
CHURC1	0.0447862	0.942784
CHURC1-FNTB	-1.15582	0.857435
CIAO1	-0.143319	0.62369
CIAO2A	0.0423433	0.953426
CIAO2B	0.0820316	0.900635
CIAO3	0.14172	0.849115
CIAPIN1	0.0366134	0.957759
CIART	-0.492979	0.5562
CIB1	0.207711	0.772332
CIB2	-0.0825166	0.933843
CIB3	0.67053	NA
CIB4	NA	NA
CIBAR1	0.204821	0.739918
CIBAR1-DT	-1.57774	NA
CIBAR1P2	NA	NA
CIBAR2	NA	NA
CIC	0.0162595	0.98606
CIDEA	-0.77718	0.662181
CIDEB	-0.286113	0.832071
CIDEC	-0.771251	0.582953
CIDECP1	0.556768	0.467662
CIITA	0.145293	0.900635
CILK1	0.0785119	0.921148
CILP	0.719449	0.198087
CILP2	-0.145331	0.942784
CIMAP1A	-1.36639	NA
CIMAP1B	0.123762	0.907642
CIMAP1C	-0.799741	0.820385
CIMAP1D	-0.408104	0.779151
CIMAP2	NA	NA
CIMAP3	-0.937995	0.735317
CIMIP1	NA	NA
CIMIP2A	-0.238084	NA
CIMIP2B	-0.991707	0.0801138
CIMIP2C	-0.475709	NA
CIMIP4	NA	NA
CIMIP5	2.08955	NA
CIMIP6	-0.0827407	NA
CIMIP7	NA	NA
CINP	0.182911	0.816511
CIP2A	0.537771	0.802976
CIPC	-0.221024	0.694626
CIR1	0.0724104	0.933588
CIRBP	-0.176032	0.638901
CIRBP-AS1	-0.524105	0.769793
CISD1	0.205682	0.647703
CISD2	0.00558064	0.993146
CISD3	0.327917	0.470245
CISH	-0.679712	0.413066
CIST1	NA	NA
CISTR	NA	NA
CIT	-0.199236	0.916053
CITED1	0.857483	0.841026
CITED2	0.0431428	0.947397
CITED4	-0.175731	0.861889
CIZ1	0.121058	0.737974
CKAP2	0.57424	0.352082
CKAP2L	0.35752	NA
CKAP4	0.356368	0.495411
CKAP5	0.00248225	0.995939
CKB	1.11356	0.0285594
CKLF	0.0967198	0.939717
CKLF-CMTM1	-1.33983	NA
CKM	-0.148349	0.773641
CKMT1A	-1.03532	NA
CKMT1B	0.20386	NA
CKMT2	0.0939648	0.896561
CKMT2-AS1	-0.435785	0.748287
CKS1B	-0.0714559	0.934565
CKS2	0.0415183	0.987797
CLASP1	0.0516792	0.935841
CLASP2	-0.214653	0.566349
CLASRP	-0.47674	0.0572615
CLBA1	0.0744297	0.968505
CLC	0.874787	0.810678
CLCA1	NA	NA
CLCA2	-1.70171	NA
CLCA3P	NA	NA
CLCA4	NA	NA
CLCC1	-0.233552	0.573335
CLCF1	0.713321	0.558446
CLCN1	-0.77063	0.0288383
CLCN2	-0.300685	0.757491
CLCN3	-0.127972	0.851752
CLCN4	-0.15318	0.840966
CLCN5	-0.107413	0.915437
CLCN6	-0.247636	0.729265
CLCN7	-0.0584719	0.927256
CLCNKA	-0.414375	0.818776
CLCNKB	-0.667379	NA
CLDN1	-0.233127	0.894414
CLDN10	0.316012	NA
CLDN10-AS1	0.930541	NA
CLDN11	0.495522	0.715563
CLDN12	-0.0138454	0.98682
CLDN14	1.34131	NA
CLDN15	-0.531085	0.661856
CLDN16	1.42183	NA
CLDN17	NA	NA
CLDN18	0.306518	NA
CLDN19	0.172187	0.941679
CLDN2	-1.13275	NA
CLDN20	-0.38892	NA
CLDN22	0.947748	NA
CLDN23	-0.0270199	0.991194
CLDN24	NA	NA
CLDN25	NA	NA
CLDN3	1.50811	NA
CLDN34	-0.398148	NA
CLDN4	2.0387	0.249309
CLDN5	0.616445	0.181284
CLDN6	3.18286	NA
CLDN7	-0.126025	0.970954
CLDN8	0.306518	NA
CLDN9	-0.35216	0.909644
CLDND1	-0.289201	0.490059
CLDND2	-0.742992	NA
CLEC10A	0.876047	0.43368
CLEC11A	0.276123	0.674552
CLEC12A	-0.0315841	0.992679
CLEC12B	-2.01878	NA
CLEC14A	0.74865	0.0686898
CLEC16A	0.202542	0.593591
CLEC17A	1.97004	NA
CLEC18A	-0.492006	0.932724
CLEC18B	-2.91718	0.709895
CLEC18C	0.542058	NA
CLEC19A	NA	NA
CLEC1A	-0.643171	0.274824
CLEC1B	0.306518	NA
CLEC2A	NA	NA
CLEC2B	0.146331	0.913747
CLEC2D	-0.215493	0.907713
CLEC2L	-0.654655	0.558907
CLEC3A	0.803454	NA
CLEC3B	0.802564	0.166325
CLEC4A	0.372291	0.832763
CLEC4C	-1.62515	NA
CLEC4D	0.383202	NA
CLEC4E	0.530197	0.880335
CLEC4F	-1.04993	0.57116
CLEC4G	-1.55931	NA
CLEC4GP1	0.663787	0.892127
CLEC4M	1.06528	NA
CLEC4OP	-0.475709	NA
CLEC5A	0.863758	0.700163
CLEC6A	NA	NA
CLEC7A	0.522797	0.787623
CLEC9A	-0.639946	NA
CLECL1P	1.04312	NA
CLGN	-0.601699	0.820553
CLHC1	-0.272641	0.886499
CLIC1	0.345302	0.746266
CLIC2	0.382162	0.714028
CLIC3	-0.225171	0.919841
CLIC4	0.382819	0.562602
CLIC5	-0.129373	0.87033
CLIC6	0.63552	0.550955
CLINT1	-0.282001	0.663066
CLIP1	0.112405	0.868989
CLIP1-AS1	0.430669	NA
CLIP2	0.377136	0.452326
CLIP3	0.215078	0.81764
CLIP4	-0.257358	0.559882
CLK1	-0.634896	0.0472164
CLK2	-0.411492	0.447368
CLK2P1	NA	NA
CLK3	-0.226776	0.515713
CLK4	-0.647442	0.0240148
CLLU1	1.64108	NA
CLLU1-AS1	0.198261	NA
CLMAT3	-0.2363	NA
CLMN	-0.0659218	0.956145
CLMP	-0.0393376	0.984188
CLN3	0.27972	0.603268
CLN5	0.249443	0.601564
CLN6	0.22267	0.692055
CLNK	NA	NA
CLNS1A	-0.00652147	0.992679
CLOCK	-0.0188118	0.98682
CLP1	0.524409	0.186571
CLPB	-0.0678725	0.913747
CLPP	0.133797	0.820553
CLPS	NA	NA
CLPSL1	NA	NA
CLPSL2	NA	NA
CLPTM1	0.192691	0.624645
CLPTM1L	0.337937	0.428323
CLPX	-0.0314742	0.968505
CLRN1	-0.667125	NA
CLRN1-AS1	-0.438977	NA
CLRN2	NA	NA
CLRN3	-0.398148	NA
CLSPN	1.7127	NA
CLSTN1	0.395838	0.208539
CLSTN2	0.504363	0.317966
CLSTN2-AS1	-1.79433	NA
CLSTN3	-0.15225	0.857435
CLTA	0.278477	0.560301
CLTB	0.20772	0.726417
CLTC	0.155465	0.72008
CLTCL1	-0.412624	0.289746
CLTRN	-0.86535	NA
CLU	-0.178745	0.873757
CLUAP1	-0.32639	0.571422
CLUH	-0.123928	0.843009
CLUHP3	-0.584501	0.624645
CLUL1	NA	NA
CLVS1	1.32177	NA
CLVS2	-0.680773	0.843009
CLXN	-0.264268	NA
CLYBL	-0.478834	0.494845
CLYBL-AS1	NA	NA
CLYBL-AS2	NA	NA
CLYBL-AS3	NA	NA
CMA1	0.463541	0.875834
CMAHP	-0.358996	0.63638
CMAS	-0.189869	0.694494
CMBL	-0.560877	0.0479585
CMC1	-0.158504	0.824343
CMC2	-0.00565771	0.993146
CMC4	0.410172	0.360773
CMIP	0.0176451	0.987797
CMKLR1	1.27503	0.029202
CMKLR2	0.938057	0.437156
CMKLR2-AS	NA	NA
CMPK1	-0.0241419	0.959019
CMPK2	-0.00136156	0.999096
CMSS1	-0.128272	0.904167
CMTM1	-0.311373	NA
CMTM2	-0.00507494	0.999054
CMTM3	0.385365	0.526377
CMTM4	-0.0747026	0.917921
CMTM5	0.157106	0.955587
CMTM6	0.113466	0.920757
CMTM7	0.841153	0.220681
CMTM8	0.181396	0.896991
CMTR1	-0.28397	0.405061
CMTR2	-0.0139998	0.989656
CMYA5	-0.390422	0.496561
CNBD1	NA	NA
CNBD2	-1.77451	NA
CNBP	-0.0129366	0.982478
CNDP1	-2.07947	NA
CNDP2	0.392773	0.271002
CNEP1R1	-0.221878	0.622835
CNFN	0.141968	0.975937
CNGA1	-0.442514	0.61449
CNGA2	NA	NA
CNGA3	-0.545089	NA
CNGA4	0.475741	NA
CNGB1	-1.69157	NA
CNGB3	1.01515	NA
CNIH1	0.163663	0.729677
CNIH2	0.279133	NA
CNIH3	0.489835	0.820553
CNIH4	0.113893	0.892681
CNKSR1	-0.228035	0.719902
CNKSR2	0.725316	0.213656
CNKSR3	0.224122	0.791751
CNMD	1.39965	NA
CNN1	0.384265	0.860246
CNN2	0.0274426	0.983522
CNN3	0.128255	0.896561
CNN3-DT	0.742131	0.736616
CNNM1	-1.10993	NA
CNNM2	-0.0922614	0.94024
CNNM3	-0.677365	0.209599
CNNM4	0.00683145	0.991599
CNOT1	-0.0791575	0.902915
CNOT10	0.23839	0.623932
CNOT11	-0.109914	0.832947
CNOT2	-1.8988e-05	0.999981
CNOT4	0.148392	0.838373
CNOT6	0.167794	0.840966
CNOT6L	0.405121	0.284171
CNOT7	-0.0943059	0.81764
CNOT8	-0.124129	0.794739
CNOT9	0.275268	0.574402
CNP	0.237698	0.455635
CNPPD1	0.16535	0.710033
CNPY1	NA	NA
CNPY2	-0.00966388	0.991599
CNPY3	0.636105	0.319023
CNPY4	0.167834	0.831564
CNR1	-0.575285	0.704983
CNR2	1.38721	NA
CNRIP1	0.240089	0.75564
CNST	-0.277273	0.5703
CNTD1	-0.361383	0.875018
CNTF	0.195795	0.963194
CNTFR	-1.28359	0.00534891
CNTFR-AS1	0.54826	NA
CNTLN	-0.222834	0.793836
CNTN1	-0.28235	0.820593
CNTN2	-0.577339	NA
CNTN3	-1.04082	0.498255
CNTN4	0.261798	0.881967
CNTN4-AS1	NA	NA
CNTN4-AS2	-0.421242	NA
CNTN5	-0.88358	0.74658
CNTN6	-1.67688	NA
CNTNAP1	-0.248539	0.729269
CNTNAP2	-2.1378	NA
CNTNAP2-AS1	NA	NA
CNTNAP3	-0.109202	0.963964
CNTNAP3B	0.161102	0.932724
CNTNAP3P2	-0.383121	0.917588
CNTNAP4	-0.557615	0.875018
CNTNAP5	NA	NA
CNTRL	-0.0386135	0.973173
CNTROB	0.301648	0.429199
COA1	0.0852671	0.907067
COA3	0.155364	0.816524
COA4	0.293673	0.520547
COA5	-0.0569374	0.945271
COA6	-0.0471702	0.956797
COA6-AS1	-0.191421	0.88986
COA7	0.152176	0.857435
COA8	0.233793	0.693498
COASY	0.00326956	0.994578
COBL	-0.277439	0.564159
COBLL1	-0.0131385	0.991599
COCH	-0.759189	0.486176
COG1	-0.0233915	0.969041
COG2	0.109144	0.810222
COG3	-0.015748	0.983158
COG4	0.0149398	0.98661
COG5	0.122483	0.873757
COG6	-0.440536	0.46945
COG7	-0.184291	0.727025
COG8	0.0737765	0.913033
COIL	-0.249699	0.596966
COL10A1	-1.10138	0.621581
COL11A1	-0.330783	0.885878
COL11A2	-0.791695	0.746266
COL12A1	0.302001	0.472815
COL13A1	-0.542319	0.565336
COL14A1	0.554028	0.53557
COL15A1	0.204514	0.818673
COL16A1	-0.152855	0.817343
COL17A1	3.62024	NA
COL18A1	0.219876	0.769793
COL18A1-AS1	-0.407844	NA
COL18A1-AS2	NA	NA
COL19A1	0.809645	0.842865
COL1A1	-0.18207	0.898538
COL1A2	0.0493516	0.969653
COL20A1	-0.0722841	0.981937
COL21A1	-0.589785	0.36268
COL22A1	0.265251	0.894513
COL23A1	0.225917	0.892681
COL24A1	-0.287672	0.869878
COL25A1	-0.0322856	0.992679
COL26A1	-1.31639	NA
COL27A1	-0.83062	0.0748242
COL28A1	-1.21922	0.200074
COL2A1	0.247269	0.926738
COL3A1	0.26378	0.875834
COL4A1	0.451881	0.623932
COL4A2	0.425344	0.588166
COL4A2-AS1	-0.477286	NA
COL4A3	-1.46163	0.00479671
COL4A4	-1.00009	0.0472164
COL4A5	-0.782899	0.221728
COL4A6	-0.475727	0.751014
COL5A1	0.284465	0.701342
COL5A2	0.230564	0.813563
COL5A3	0.0186428	0.986742
COL6A1	0.352375	0.413584
COL6A2	0.641983	0.193827
COL6A3	0.446372	0.435505
COL6A4P1	-0.398148	NA
COL6A4P2	1.07175	NA
COL6A5	NA	NA
COL6A6	-0.416662	0.751059
COL7A1	-0.182465	0.828446
COL8A1	0.479543	0.76251
COL8A2	0.554052	0.262094
COL9A1	0.175625	0.960804
COL9A2	-0.0669726	0.975891
COL9A3	-0.257273	0.871005
COLCA1	-0.107753	0.965439
COLEC10	NA	NA
COLEC11	-0.996641	0.55769
COLEC12	0.698811	0.190669
COLGALT1	0.406154	0.317705
COLGALT2	0.667548	0.0894105
COLQ	0.602519	0.343441
COMETT	-0.13735	NA
COMMD1	0.145678	0.849115
COMMD10	-0.0766075	0.935841
COMMD2	0.00643214	0.992679
COMMD3	0.125174	0.870767
COMMD3-BMI1	2.96266	0.528161
COMMD4	0.204516	0.815058
COMMD5	0.0462083	0.95222
COMMD6	0.106833	0.896561
COMMD7	0.255131	0.588166
COMMD8	0.0327183	0.977217
COMMD9	0.0425876	0.957806
COMP	-0.123584	0.963103
COMT	0.23175	0.599435
COMTD1	0.488444	0.475513
COP1	0.130595	0.78541
COPA	-0.117773	0.810648
COPB1	0.0236708	0.973775
COPB2	0.0757393	0.870273
COPB2-DT	-0.121995	0.960203
COPE	0.248107	0.630757
COPG1	0.191672	0.559882
COPG2	-0.0904356	0.895685
COPG2IT1	-0.846478	0.200074
COPRS	0.139618	0.83918
COPS2	-0.126691	0.716637
COPS3	-0.0270527	0.968696
COPS4	0.234648	0.624645
COPS5	-0.263666	0.439349
COPS6	0.00967388	0.990525
COPS7A	0.108459	0.78541
COPS7B	-0.157306	0.761276
COPS8	-0.145327	0.723176
COPS9	0.363804	0.507094
COPZ1	-0.0643268	0.911487
COPZ2	0.21088	0.82501
COQ10A	-0.00562692	0.992679
COQ10B	-0.147356	0.864877
COQ2	0.114631	0.909439
COQ3	0.0743675	0.926088
COQ4	-0.00237384	0.997445
COQ5	-0.0308641	0.965127
COQ6	0.0480178	0.934221
COQ7	-0.134134	0.793787
COQ7-DT	1.14543	NA
COQ8A	-0.0324054	0.965963
COQ8B	-0.137071	0.817997
COQ9	-0.162071	0.798584
CORIN	1.02679	0.558907
CORO1A	0.613864	0.573588
CORO1B	0.283258	0.612436
CORO1C	0.0942016	0.878221
CORO2A	-0.0653899	0.978477
CORO2B	0.362599	0.589316
CORO6	0.174662	0.773641
CORO7	0.361326	0.509907
CORO7-PAM16	-4.64626	0.573588
CORT	-1.59075	NA
COTL1	0.220806	0.784974
COX10	0.18512	0.538272
COX10-DT	-0.239096	0.89654
COX11	-0.313615	0.551712
COX14	0.0618554	0.93955
COX15	0.198984	0.638127
COX16	0.123763	0.849597
COX17	-0.0198718	0.978894
COX18	-0.0636447	0.949623
COX19	-0.396202	0.20591
COX20	0.183156	0.710793
COX4I1	0.250812	0.692089
COX4I2	0.445068	0.674143
COX5A	0.339931	0.37847
COX5B	0.339288	0.395519
COX6A1	0.302625	0.550721
COX6A2	0.313391	0.557544
COX6B1	0.227009	0.728704
COX6B2	-0.604701	NA
COX6C	0.131948	0.849115
COX7A1	0.0421609	0.968826
COX7A2	0.502081	0.324285
COX7A2L	0.018036	0.978477
COX7B	0.236997	0.752566
COX7B2	NA	NA
COX7C	0.0931239	0.905477
COX8A	0.175626	0.741313
CP	-0.0510476	0.978477
CPA1	-0.204081	0.937781
CPA2	1.72682	NA
CPA3	0.576935	0.728704
CPA4	-1.42146	NA
CPA5	0.215993	0.943306
CPA6	1.86106	NA
CPAMD8	0.458972	0.402414
CPB1	-0.21953	0.91248
CPB2	NA	NA
CPB2-AS1	2.64595	NA
CPD	0.13036	0.891668
CPE	-0.140781	0.866979
CPEB1	-0.85935	0.757491
CPEB1-AS1	-0.924262	NA
CPEB2	-0.0778308	0.937606
CPEB2-DT	NA	NA
CPEB3	-0.103556	0.900635
CPEB4	-0.107024	0.857435
CPED1	-0.304851	0.631847
CPLANE1	0.245704	0.775668
CPLANE2	0.72763	0.554434
CPLX1	-0.283046	0.770792
CPLX2	NA	NA
CPLX3	-1.41326	NA
CPLX4	1.02532	NA
CPM	-0.00901634	0.992679
CPN1	NA	NA
CPN2	0.881461	NA
CPNE1	-0.195455	0.622835
CPNE2	0.151676	0.832071
CPNE3	-0.085902	0.909657
CPNE4	1.00751	0.822914
CPNE5	-0.0796993	0.979967
CPNE6	0.247457	NA
CPNE7	2.02929	NA
CPNE8	-0.237668	0.85798
CPNE9	0.0227089	NA
CPO	-0.164199	NA
CPOX	-0.0505793	0.935049
CPPED1	0.310352	0.657739
CPQ	0.318248	0.514815
CPS1	0.0808193	0.971201
CPS1-IT1	NA	NA
CPSF1	-0.280299	0.53432
CPSF2	0.0877346	0.870273
CPSF3	-0.00292842	0.995112
CPSF4	-0.266838	0.465343
CPSF4L	0.306518	NA
CPSF6	-0.214925	0.602936
CPSF7	-0.303572	0.343594
CPT1A	0.0682264	0.934949
CPT1B	0.346663	0.557996
CPT1C	0.990287	0.574216
CPT2	0.302279	0.558446
CPTP	0.416547	0.390568
CPVL	0.4064	0.57999
CPVL-AS2	-0.0381152	0.992679
CPXCR1	NA	NA
CPXM1	-1.83942	0.0154859
CPXM2	-0.100093	0.921826
CPZ	-1.16035	0.516431
CR1	0.628645	0.748747
CR1L	-0.796973	NA
CR2	-1.22509	NA
CRABP1	0.0265175	0.992299
CRABP2	-0.0514063	0.956145
CRACD	-0.164485	0.946863
CRACDL	0.78731	0.474174
CRACR2A	1.5852	0.346196
CRACR2B	-0.0706458	0.937409
CRADD	-0.279984	0.574216
CRADD-AS1	0.00581296	0.998361
CRAMP1	-0.297209	0.640206
CRAT	0.0894448	0.909468
CRAT37	-0.421242	NA
CRB1	-0.0613821	0.99024
CRB2	-0.137921	NA
CRB3	-1.81539	NA
CRBN	-0.11608	0.805357
CRCP	0.117383	0.830415
CRCT1	NA	NA
CREB1	-0.0221003	0.982687
CREB3	0.301309	0.544644
CREB3L1	-0.281844	0.762109
CREB3L2	0.238566	0.739138
CREB3L3	1.33281	NA
CREB3L4	-0.177676	0.870141
CREB5	0.504284	0.221728
CREBBP	-0.0854507	0.898428
CREBL2	0.121998	0.83535
CREBRF	0.0799607	0.92398
CREBZF	-0.607612	0.193145
CREG1	-0.114769	0.83726
CREG2	-0.507629	NA
CRELD1	0.105455	0.894513
CRELD2	0.239881	0.711704
CREM	0.00577491	0.993066
CRH	-1.62964	NA
CRHBP	-0.33178	0.868191
CRHR1	NA	NA
CRHR2	-0.32857	0.893663
CRIM1	0.24544	0.678708
CRIM1-DT	1.12364	0.0312266
CRIP1	0.755557	0.228677
CRIP2	0.589805	0.191062
CRIP3	0.612178	NA
CRIPT	-0.201845	0.723176
CRIPTO	0.921147	0.837961
CRISP1	NA	NA
CRISP2	NA	NA
CRISP3	1.89815	0.874136
CRISPLD1	0.341766	0.773641
CRISPLD2	0.269674	0.746746
CRK	0.0533093	0.933814
CRKL	0.0747084	0.907291
CRLF1	0.607198	0.457004
CRLF2	0.338909	NA
CRLF3	-0.0235588	0.986294
CRLS1	0.202113	0.450547
CRMA	-0.368549	0.576974
CRMP1	0.5696	0.502506
CRNDE	0.26197	0.785346
CRNKL1	-0.0510342	0.92398
CRNN	NA	NA
CROCC	-0.486931	0.117988
CROCCP2	-0.674344	0.31249
CROCCP3	-0.210145	0.894513
CROT	-0.306762	0.551441
CRP	NA	NA
CRPPA	0.345604	0.751495
CRPPA-AS1	-1.00084	NA
CRSP8P	NA	NA
CRTAC1	0.294365	0.88715
CRTAM	2.19013	NA
CRTAP	0.187572	0.665644
CRTC1	-0.012916	0.98682
CRTC2	-0.172846	0.558446
CRTC3	0.1326	0.849115
CRTC3-AS1	NA	NA
CRX	0.0967602	NA
CRY1	0.212461	0.785156
CRY2	-0.173974	0.697091
CRYAA	1.0253	NA
CRYAB	0.31414	0.592979
CRYBA1	0.354756	NA
CRYBA2	0.615936	NA
CRYBA4	NA	NA
CRYBB1	1.89126	NA
CRYBB2	-0.620373	0.900635
CRYBB2P1	-0.208385	0.881769
CRYBB3	0.760258	NA
CRYBG1	0.245387	0.82501
CRYBG2	2.87423	0.334951
CRYBG3	0.23555	0.911984
CRYGA	NA	NA
CRYGB	NA	NA
CRYGC	NA	NA
CRYGD	NA	NA
CRYGN	1.38392	NA
CRYGS	-0.361357	0.865126
CRYL1	0.185958	0.797256
CRYM	0.760188	0.901128
CRYZ	0.122215	0.837765
CRYZL1	-0.115772	0.873664
CRYZL2P	-0.213119	0.81764
CS	-0.14945	0.776958
CSAD	-0.850012	0.00544195
CSAG1	NA	NA
CSAG3	NA	NA
CSAG4	NA	NA
CSDC2	-0.0863451	0.942134
CSDE1	-0.074228	0.892681
CSE1L	-0.037378	0.942784
CSE1L-DT	NA	NA
CSF1	0.244084	0.672607
CSF1R	0.706483	0.196968
CSF2	-0.475709	NA
CSF2RA	-0.0560189	0.98682
CSF2RB	-0.11031	0.969336
CSF3	-1.68302	0.0199573
CSF3R	0.179993	0.955587
CSGALNACT1	0.440342	0.562845
CSGALNACT2	0.00403437	0.993476
CSH1	NA	NA
CSH2	-0.515291	NA
CSHL1	NA	NA
CSK	0.416705	0.216743
CSKMT	0.649679	0.726922
CSMD1	-0.864182	0.715069
CSMD2	-0.0876564	0.978894
CSMD2-AS1	NA	NA
CSMD3	-1.48423	NA
CSN1S1	NA	NA
CSN1S2AP	NA	NA
CSN1S2BP	0.306518	NA
CSN2	1.43325	NA
CSN3	NA	NA
CSNK1A1	0.0956151	0.829024
CSNK1A1L	-1.65387	NA
CSNK1A1P1	-0.035833	NA
CSNK1D	-0.0681401	0.896991
CSNK1E	-0.0670288	0.892681
CSNK1G1	-0.183589	0.82066
CSNK1G2	0.0966301	0.824343
CSNK1G2-AS1	-1.94542	NA
CSNK1G3	0.441622	0.484224
CSNK2A1	-0.161829	0.804183
CSNK2A2	0.368764	0.347657
CSNK2A3	-0.497142	NA
CSPG4	0.698226	0.0619272
CSPG4P1Y	NA	NA
CSPG5	-1.42472	0.361007
CSPP1	-0.355345	0.576623
CSRNP1	-0.305882	0.873072
CSRNP2	-0.109451	0.845505
CSRNP3	0.337781	0.868747
CSRP1	0.137313	0.886374
CSRP2	-0.160598	0.864877
CSRP3	1.12615	0.00562339
CST1	2.19798	NA
CST11	NA	NA
CST13P	NA	NA
CST2	-0.543706	NA
CST3	0.272346	0.624629
CST4	NA	NA
CST5	NA	NA
CST6	0.186452	NA
CST7	0.174332	0.939537
CST8	NA	NA
CST9	NA	NA
CST9L	NA	NA
CSTA	-0.127957	0.963664
CSTB	0.316697	0.565516
CSTF1	-0.0387002	0.965439
CSTF2	0.0877437	0.921826
CSTF2T	-0.344891	0.37847
CSTF3	0.009448	0.989656
CSTF3-DT	NA	NA
CSTL1	NA	NA
CSTPP1	0.2312	0.810678
CT45A1	NA	NA
CT45A10	NA	NA
CT45A2	NA	NA
CT45A3	0.978398	NA
CT45A5	NA	NA
CT45A6	0.978398	NA
CT45A7	NA	NA
CT47A1	NA	NA
CT47A7	NA	NA
CT47B1	NA	NA
CT55	NA	NA
CT62	0.30016	NA
CT66	-1.57164	NA
CT69	-0.699151	NA
CT83	NA	NA
CTAG1A	NA	NA
CTAG2	NA	NA
CTAGE1	NA	NA
CTAGE10P	-0.777583	NA
CTAGE11P	-2.16725	NA
CTAGE15	-1.97104	NA
CTAGE4	0.747368	NA
CTAGE6	1.03087	NA
CTAGE7P	-0.299743	0.934221
CTAGE8	3.55782	NA
CTAGE9	1.40089	NA
CTBP1	-0.00630374	0.992503
CTBP1-AS	-0.850664	0.420263
CTBP1-DT	0.196371	0.792854
CTBP2	-0.0212909	0.978894
CTBS	-0.0482537	0.975117
CTC-338M12.4	-0.104325	0.970614
CTC1	-0.209341	0.730789
CTCF	-0.229527	0.397911
CTCFL	-0.0446144	NA
CTD-2194D22.4	NA	NA
CTD-2350J17.1	NA	NA
CTDNEP1	0.0823155	0.900635
CTDP1	0.12527	0.990289
CTDSP1	0.27332	0.325426
CTDSP2	-0.0459008	0.933643
CTDSPL	0.179059	0.746015
CTDSPL2	-0.0786034	0.937401
CTF1	-0.00706874	0.992722
CTH	-0.306034	0.88344
CTHRC1	0.433541	0.729342
CTIF	0.0557552	0.921026
CTLA4	0.49085	NA
CTNNA1	0.268302	0.289746
CTNNA2	-0.90383	NA
CTNNA2-AS1	NA	NA
CTNNA3	-0.178779	0.790972
CTNNAL1	0.180783	0.670195
CTNNB1	-0.0138727	0.982547
CTNNBIP1	0.2212	0.450019
CTNNBL1	-0.00734732	0.992679
CTNND1	0.0919426	0.915719
CTNND2	1.709	NA
CTNS	0.379495	0.436334
CTPS1	0.084084	0.918224
CTPS2	-0.113262	0.861983
CTR9	-0.101025	0.857435
CTRB1	-0.981342	NA
CTRB2	-4.02384	0.278837
CTRC	-0.609042	NA
CTRL	0.00523798	0.997445
CTSA	0.323301	0.396785
CTSB	0.347096	0.203742
CTSC	-0.00753335	0.992679
CTSD	0.333159	0.381677
CTSE	1.48347	NA
CTSF	0.33478	0.507094
CTSG	1.62649	0.275354
CTSH	0.343581	0.558446
CTSK	0.160706	0.891143
CTSL	0.104161	0.917999
CTSL3P	NA	NA
CTSLP2	-0.803644	NA
CTSLP8	NA	NA
CTSO	0.320546	0.726417
CTSS	0.529813	0.631847
CTSV	-0.576985	0.810648
CTSW	0.698846	0.729265
CTSZ	0.429192	0.34804
CTTN	0.235531	0.611796
CTTNBP2	-0.403739	0.757491
CTTNBP2NL	0.498692	0.548156
CTU1	0.242295	0.773641
CTU2	-0.0344855	0.965439
CTXN1	1.25548	0.37579
CTXN2	NA	NA
CTXN3	-0.427911	NA
CUBN	0.329326	0.804183
CUEDC1	-0.110449	0.864852
CUEDC2	0.225027	0.624645
CUL1	-0.1579	0.64444
CUL2	-0.157931	0.664837
CUL3	-0.177998	0.62369
CUL4A	-0.117516	0.805564
CUL4B	0.178419	0.717173
CUL5	-0.178384	0.741508
CUL7	-0.122754	0.772921
CUL9	-0.158563	0.88344
CUTA	0.207987	0.75554
CUTALP	-0.528219	0.729265
CUTC	0.135119	0.809741
CUX1	0.144359	0.61231
CUX2	-0.271104	0.897815
CUZD1	-0.603483	NA
CWC15	-0.0973913	0.894466
CWC22	-0.353688	0.339293
CWC27	-0.181194	0.772103
CWF19L1	-0.257133	0.615489
CWF19L2	0.0519707	0.963668
CWH43	NA	NA
CX3CL1	-0.0385117	0.978477
CX3CR1	-0.0734939	0.945603
CXADR	-0.641789	NA
CXADRP2	-0.417539	NA
CXADRP3	NA	NA
CXCL1	-0.165067	0.960804
CXCL10	1.46148	0.335222
CXCL11	-0.199481	NA
CXCL12	0.0690782	0.928203
CXCL13	-1.91337	NA
CXCL14	-0.363043	0.751289
CXCL16	0.680545	0.538272
CXCL17	NA	NA
CXCL2	-0.0936915	0.970583
CXCL3	0.869439	0.729677
CXCL5	0.43497	NA
CXCL6	2.22035	NA
CXCL8	-0.465255	0.868956
CXCL9	0.550207	0.783429
CXCR1	0.701897	0.866818
CXCR2	0.719064	0.844657
CXCR2P1	0.821593	NA
CXCR3	0.0937565	0.981937
CXCR4	0.815398	0.289746
CXCR5	1.25881	0.661856
CXCR6	-0.177385	0.936606
CXorf38	0.0518957	0.942784
CXorf49	-0.36454	NA
CXorf51A	NA	NA
CXorf58	-0.216393	NA
CXorf65	-0.816719	NA
CXorf66	NA	NA
CXXC1	-0.13117	0.817843
CXXC1P1	NA	NA
CXXC4	-0.743709	0.663306
CXXC4-AS1	-1.03926	NA
CXXC5	-0.164442	0.78541
CYB561	0.0895261	0.921543
CYB561A3	-0.317379	0.317705
CYB561D1	-0.0262385	0.981579
CYB561D2	0.255146	0.80961
CYB5A	-0.0119388	0.991018
CYB5B	-0.0884503	0.871686
CYB5D1	-0.100862	0.88464
CYB5D2	-0.0743538	0.953482
CYB5R1	0.425266	0.241606
CYB5R2	-0.0582286	0.970614
CYB5R3	0.354632	0.160804
CYB5R4	0.417711	0.35214
CYB5RL	-0.19021	0.887952
CYBA	0.442295	0.541007
CYBB	0.951258	0.198087
CYBC1	0.239219	0.623932
CYBRD1	0.259048	0.618369
CYC1	0.134493	0.798584
CYCS	0.00500237	0.992679
CYCSP52	0.306518	NA
CYFIP1	0.43907	0.0877685
CYFIP2	0.225481	0.849115
CYGB	0.526935	0.339016
CYLC1	NA	NA
CYLC2	NA	NA
CYLD	0.195638	0.60039
CYMP	NA	NA
CYMP-AS1	NA	NA
CYP11A1	0.182298	0.907074
CYP11B1	NA	NA
CYP11B2	NA	NA
CYP17A1	-0.171993	0.953482
CYP19A1	-0.805487	0.826387
CYP1A1	-1.91898	NA
CYP1A2	-1.93202	0.590041
CYP1B1	0.511489	0.612436
CYP1B1-AS1	-0.554855	0.889804
CYP20A1	0.164605	0.774888
CYP21A1P	-2.67431	0.402575
CYP24A1	0.891272	NA
CYP26A1	2.35907	NA
CYP26B1	0.0152702	0.992679
CYP26C1	0.359077	NA
CYP27A1	-0.225056	0.698925
CYP27B1	1.99722	NA
CYP27C1	-1.16777	0.429199
CYP2A13	NA	NA
CYP2A6	-1.35834	NA
CYP2A7	-1.29771	NA
CYP2B6	-1.81372	NA
CYP2B7P	-0.39323	NA
CYP2C18	NA	NA
CYP2C19	NA	NA
CYP2C8	-1.3934	0.559882
CYP2C9	0.709311	NA
CYP2D6	-0.801246	0.817474
CYP2E1	-1.34782	0.0472164
CYP2F1	-0.634512	NA
CYP2G1P	1.31764	NA
CYP2J2	0.491222	0.441102
CYP2R1	-0.485346	0.558446
CYP2S1	-0.0741177	0.986742
CYP2U1	0.165287	0.850634
CYP2U1-AS1	3.41379	NA
CYP2W1	-1.43608	NA
CYP39A1	0.681254	0.494845
CYP3A4	-0.0164027	NA
CYP3A43	0.169849	NA
CYP3A5	1.36316	NA
CYP3A7	-0.475709	NA
CYP3A7-CYP3A51P	-1.25779	NA
CYP46A1	-0.413604	0.728704
CYP4A11	1.9628	NA
CYP4A22	0.00738047	NA
CYP4B1	-0.130337	0.956506
CYP4F11	0.528298	0.880653
CYP4F12	-1.04176	0.0771589
CYP4F2	NA	NA
CYP4F22	-0.33909	0.942784
CYP4F24P	-0.904833	0.785132
CYP4F29P	-0.663887	0.874136
CYP4F3	0.60932	0.849115
CYP4F30P	NA	NA
CYP4F35P	-0.639202	0.641754
CYP4F62P	NA	NA
CYP4F8	NA	NA
CYP4V2	-0.00748127	0.992988
CYP4X1	-0.503142	0.597777
CYP4Z1	-1.56021	NA
CYP4Z2P	NA	NA
CYP51A1	0.0738851	0.93622
CYP51A1-AS1	2.13262	NA
CYP7A1	-1.94448	NA
CYP7B1	0.726402	0.688122
CYP8B1	2.00208	NA
CYREN	0.0596316	0.936066
CYRIA	0.422126	0.371101
CYRIB	0.0479156	0.946326
CYS1	-0.151108	0.896815
CYSLTR1	0.200932	0.887325
CYSLTR2	-0.0180736	NA
CYSRT1	-1.41359	NA
CYSTM1	0.382119	0.452815
CYTH1	0.0737645	0.894513
CYTH2	-0.05343	0.918224
CYTH3	0.18224	0.813262
CYTH4	0.126454	0.935049
CYTIP	-0.184974	0.937781
CYTL1	0.62131	0.694632
CYTOR	0.26645	0.881609
CYYR1	0.282543	0.694494
CZIB	-0.246429	0.543152
D21S2088E	NA	NA
D2HGDH	-0.160017	0.874136
DAAM1	-0.11676	0.900635
DAAM2	-0.133234	0.895934
DAAM2-AS1	1.03084	NA
DAB1	2.84175	NA
DAB1-AS1	NA	NA
DAB2	0.289772	0.717551
DAB2IP	-0.00316421	0.993241
DACH1	0.530174	0.574848
DACH2	0.0269696	NA
DACT1	-0.142982	0.93272
DACT2	1.66734	0.28795
DACT3	0.350041	0.662181
DACT3-AS1	3.7585	NA
DAD1	0.129753	0.837657
DAG1	0.18569	0.759713
DAGLA	-0.20968	0.824489
DAGLB	0.175239	0.751059
DALRD3	0.0467905	0.960804
DANCR	0.627808	0.191792
DAND5	0.963783	NA
DANT2	-0.475709	NA
DAO	1.32153	NA
DAOA	NA	NA
DAOA-AS1	NA	NA
DAP	0.312759	0.584965
DAP3	0.0727015	0.91283
DAPK1	-0.338289	0.734881
DAPK2	-0.358375	0.43841
DAPK3	0.100922	0.909252
DAPL1	NA	NA
DAPP1	-0.168536	0.935049
DARS1	0.069898	0.883498
DARS1-AS1	1.24125	NA
DARS2	0.192232	0.794739
DAW1	-0.269763	NA
DAXX	-0.338162	0.627346
DAZ1	NA	NA
DAZ2	NA	NA
DAZ3	NA	NA
DAZ4	NA	NA
DAZAP1	-0.0503519	0.911984
DAZAP2	0.0771587	0.821038
DAZL	NA	NA
DBET	NA	NA
DBF4	0.286512	0.818177
DBF4B	-0.160975	0.892681
DBH	-0.465011	0.906631
DBH-AS1	-0.180217	0.921966
DBI	0.193705	0.772926
DBIL5P	0.56319	0.907074
DBIL5P2	1.58739	NA
DBN1	0.516752	0.178297
DBNDD1	-0.202415	0.828805
DBNDD2	0.414758	0.294723
DBNL	0.160806	0.804742
DBP	-0.0854853	0.934283
DBR1	-0.0446523	0.957341
DBT	0.068669	0.921353
DBX1	0.344245	NA
DBX2	-0.144147	0.96413
DCAF1	-0.180028	0.791338
DCAF10	-0.100959	0.866979
DCAF11	-0.041117	0.942784
DCAF12	0.188045	0.653186
DCAF12L1	0.35001	NA
DCAF12L2	-0.375079	0.872473
DCAF13	0.0725546	0.907642
DCAF13P3	0.306518	NA
DCAF15	-0.0882692	0.857435
DCAF16	-0.469032	0.335736
DCAF17	-0.0319155	0.978894
DCAF4	0.123086	0.907642
DCAF4L1	-1.07578	0.416429
DCAF4L2	NA	NA
DCAF5	-0.183094	0.717432
DCAF6	-0.191084	0.615235
DCAF7	0.120937	0.873664
DCAF8	-0.0181688	0.974088
DCAF8L1	NA	NA
DCAF8L2	NA	NA
DCAKD	-0.182934	0.786742
DCANP1	2.91735	NA
DCBLD1	-0.0525245	0.978822
DCBLD2	0.170575	0.726922
DCC	0.416724	NA
DCD	NA	NA
DCDC1	0.325908	NA
DCDC2	2.5734	NA
DCDC2B	-0.792604	NA
DCDC2C	1.48519	NA
DCHS1	0.496208	0.377731
DCHS2	1.02461	0.555973
DCK	0.116727	0.896991
DCLK1	0.248439	0.81764
DCLK2	-0.295311	0.573588
DCLK3	0.282967	0.830415
DCLRE1A	-0.0225267	0.986465
DCLRE1B	-0.155621	0.931146
DCLRE1C	0.347573	0.773641
DCN	0.352742	0.462004
DCP1A	-0.0584421	0.933588
DCP1B	0.0961107	0.907619
DCP2	-0.337566	0.37847
DCPS	0.0325584	0.96957
DCST1	-2.40031	NA
DCST1-AS1	0.517764	0.873993
DCST2	-0.345531	0.894915
DCSTAMP	0.104241	NA
DCT	2.28056	NA
DCTD	0.180399	0.593477
DCTN1	0.0594218	0.907713
DCTN1-AS1	NA	NA
DCTN2	0.148694	0.70851
DCTN3	-0.0134593	0.987797
DCTN4	-0.0541484	0.933493
DCTN5	-0.0206855	0.974392
DCTN6	-0.0926411	0.901531
DCTPP1	0.0199972	0.978894
DCUN1D1	-0.395659	0.321291
DCUN1D2	-0.286173	0.496561
DCUN1D3	-0.138701	0.927817
DCUN1D4	-0.432165	0.201709
DCUN1D5	0.0237683	0.968341
DCX	0.759798	0.702054
DCXR	0.451286	0.455635
DDA1	0.0459866	0.939495
DDAH1	0.470722	0.362295
DDB1	-0.0297169	0.953482
DDB2	-0.235971	0.786055
DDC	-0.218876	0.963194
DDC-AS1	NA	NA
DDHD1	-0.179317	0.821137
DDHD1-DT	0.719166	NA
DDHD2	-0.271334	0.675158
DDI1	NA	NA
DDI2	0.185313	0.927012
DDIAS	-0.402144	0.869897
DDIT3	-0.194345	0.874136
DDIT4	-0.791777	0.494845
DDIT4L	-1.19958	0.0155436
DDIT4L-AS1	NA	NA
DDN	1.28951	0.228151
DDO	0.00976483	0.992679
DDOST	0.271846	0.448828
DDR1	1.34954	0.79503
DDR2	0.158075	0.946981
DDRGK1	0.0105841	0.991599
DDT	0.250509	0.710033
DDTL	0.238529	0.831564
DDX1	-0.119919	0.804737
DDX10	-0.0117954	0.990133
DDX11	-0.466007	0.716292
DDX11-AS1	-2.04042	0.528718
DDX11L1	0.225521	NA
DDX11L10	-0.281694	NA
DDX11L16	-1.54618	NA
DDX11L2	-0.279398	0.91248
DDX11L5	-1.10593	NA
DDX11L9	1.91733	NA
DDX12P	-0.496755	0.809741
DDX17	-0.374709	0.168317
DDX18	0.0299368	0.967606
DDX19A	-0.106622	0.834105
DDX19A-DT	-0.355908	0.91248
DDX19B	-0.0480998	0.942784
DDX20	-0.23036	0.695634
DDX21	-0.0598149	0.943306
DDX23	0.00342997	0.993387
DDX24	-0.0932579	0.846789
DDX25	-0.296529	NA
DDX27	-0.111809	0.902915
DDX28	0.0500087	0.951799
DDX31	-0.370788	0.500675
DDX39A	0.193856	0.758846
DDX3X	-0.130245	0.853611
DDX3Y	-0.118309	0.992679
DDX4	-0.475709	NA
DDX41	-0.110168	0.831525
DDX42	-0.228851	0.49973
DDX43	-0.166351	0.963194
DDX46	0.020253	0.975117
DDX47	-0.1875	0.557544
DDX49	0.179657	0.790972
DDX5	-0.248226	0.512603
DDX50	-0.0107223	0.987846
DDX51	-0.186503	0.641648
DDX52	-0.131745	0.785539
DDX53	NA	NA
DDX54	0.0455421	0.951973
DDX55	-0.257141	0.647674
DDX56	0.0334992	0.956682
DDX59	-0.113386	0.880378
DDX59-AS1	-1.81372	NA
DDX6	-0.0551779	0.933814
DDX60	0.135403	0.917358
DDX60L	-0.212343	0.804609
DEAF1	-0.178675	0.731629
DECR1	-0.0223025	0.978894
DECR2	-0.0733138	0.927817
DEDD	-0.0921038	0.877586
DEDD2	0.102535	0.906248
DEF6	0.0217335	0.988108
DEF8	0.103015	0.844964
DEFA1	2.79732	0.15267
DEFA10P	NA	NA
DEFA11P	NA	NA
DEFA1B	4.01996	0.647883
DEFA3	3.48788	0.274125
DEFA4	4.51082	0.0983126
DEFA5	NA	NA
DEFA6	0.588285	NA
DEFA8P	NA	NA
DEFA9P	NA	NA
DEFB1	0.261813	NA
DEFB103A	NA	NA
DEFB104A	NA	NA
DEFB105A	NA	NA
DEFB106A	NA	NA
DEFB107A	NA	NA
DEFB108B	NA	NA
DEFB109B	NA	NA
DEFB110	NA	NA
DEFB112	NA	NA
DEFB113	NA	NA
DEFB114	NA	NA
DEFB115	NA	NA
DEFB116	NA	NA
DEFB118	NA	NA
DEFB119	NA	NA
DEFB121	NA	NA
DEFB122	NA	NA
DEFB123	NA	NA
DEFB124	-0.67367	NA
DEFB125	NA	NA
DEFB126	NA	NA
DEFB127	NA	NA
DEFB128	NA	NA
DEFB129	NA	NA
DEFB130A	NA	NA
DEFB131A	NA	NA
DEFB131B	NA	NA
DEFB132	NA	NA
DEFB133	NA	NA
DEFB134	NA	NA
DEFB135	NA	NA
DEFB136	NA	NA
DEFB4A	NA	NA
DEFB4B	NA	NA
DEFT1P	NA	NA
DEGS1	0.28535	0.444935
DEGS2	1.85263	0.573588
DEK	-0.248794	0.367182
DELE1	-0.0172005	0.981937
DELEC1	NA	NA
DENND10	-0.146954	0.808048
DENND10P1	-1.01591	0.711704
DENND1A	0.182186	0.745554
DENND1B	-0.203354	0.815729
DENND1C	0.409689	0.844657
DENND2A	0.502078	0.279607
DENND2B	0.175813	0.723242
DENND2B-AS1	NA	NA
DENND2C	-1.01145	0.0248279
DENND2D	-0.159557	0.907642
DENND3	0.216459	0.809741
DENND4A	-0.159292	0.900635
DENND4B	-0.276483	0.558446
DENND4C	0.037407	0.969336
DENND5A	0.0307035	0.974639
DENND5B	-0.210855	0.751059
DENND5B-AS1	-0.829476	NA
DENND6A	0.210213	0.715069
DENND6B	-0.0449136	0.982069
DENR	-0.219298	0.458984
DEPDC1	-0.186096	0.968696
DEPDC1-AS1	NA	NA
DEPDC1B	3.36188	NA
DEPDC4	-0.857955	NA
DEPDC5	-0.160687	0.847598
DEPDC7	-0.28889	0.781666
DEPP1	0.43855	0.55769
DEPTOR	-0.510163	0.159264
DERA	-0.0612696	0.932129
DERL1	0.556656	0.0924021
DERL2	0.164668	0.755742
DERL3	0.222636	0.942462
DES	0.296289	0.558446
DESI1	0.238084	0.582953
DESI2	-0.0935023	0.873757
DET1	0.112624	0.83927
DEUP1	NA	NA
DEXI	0.0276453	0.96957
DFFA	0.0781681	0.907713
DFFB	0.142059	0.917921
DGAT1	0.0508196	0.915719
DGAT2	0.017283	0.991599
DGAT2-DT	NA	NA
DGAT2L6	NA	NA
DGCR11	0.692551	0.861051
DGCR2	0.0983201	0.854613
DGCR5	-0.600156	0.849597
DGCR6	6.57611	0.330351
DGCR6L	0.283918	0.662181
DGCR8	-0.380464	0.216568
DGKA	0.381405	0.633165
DGKB	-0.455029	0.874136
DGKD	-0.0115364	0.991018
DGKE	0.0665337	0.955587
DGKG	-0.255259	0.754678
DGKH	0.335579	0.687914
DGKI	1.9431	NA
DGKK	0.306518	NA
DGKQ	-0.197854	0.726922
DGKZ	0.0567329	0.928481
DGLUCY	-0.0134763	0.986258
DGUOK	0.397381	0.523837
DGUOK-AS1	0.0595275	NA
DHCR24	0.206893	0.861889
DHCR7	0.0275461	0.970583
DHDDS	0.376128	0.266241
DHDDS-AS1	0.422698	NA
DHDH	-1.10145	NA
DHFR	-0.48887	0.674552
DHFR2	0.399174	0.558446
DHFRP3	NA	NA
DHH	0.207439	0.904167
DHODH	5.29240808506142e-05	0.999981
DHPS	-0.226678	0.490059
DHRS1	0.117829	0.893208
DHRS11	-0.096031	0.91739
DHRS12	-0.110065	0.912191
DHRS13	0.898438	0.123192
DHRS2	1.07878	NA
DHRS3	-0.204546	0.798155
DHRS4	0.154856	0.894248
DHRS4-AS1	-0.0362072	0.968914
DHRS4L1	-0.789907	0.81764
DHRS4L2	0.0114336	0.992679
DHRS7	-0.118646	0.857435
DHRS7B	0.0008048	0.999546
DHRS7C	-0.423899	0.260822
DHRS9	0.465817	0.818177
DHRSX	NA	NA
DHTKD1	0.0191339	0.983669
DHX15	-0.0995369	0.807841
DHX16	-0.273162	0.507343
DHX29	-0.103286	0.861537
DHX30	0.143457	0.718062
DHX32	-0.00538184	0.992679
DHX33	0.0663612	0.930405
DHX34	-0.0209317	0.980164
DHX35	-0.386172	0.439391
DHX36	-0.211494	0.615235
DHX37	-0.122136	0.839684
DHX38	-0.206715	0.459017
DHX40	0.103787	0.827937
DHX57	-0.177394	0.769453
DHX58	0.0743487	0.946086
DHX8	-0.0429478	0.942784
DHX9	0.0232212	0.964878
DIABLO	0.0752276	0.933588
DIAPH1	0.446416	0.0472164
DIAPH1-AS1	0.345299	NA
DIAPH2	-0.0111056	0.991599
DIAPH2-AS1	-0.326818	NA
DIAPH3	1.57955	NA
DIAPH3-AS1	NA	NA
DIAPH3-AS2	NA	NA
DICER1	-0.16852	0.820658
DICER1-AS1	-0.701132	0.169417
DIDO1	-0.0242458	0.969729
DIMT1	0.0965906	0.872111
DIO1	-2.57566	NA
DIO2	0.789859	0.112777
DIO2-AS1	0.345299	NA
DIO3	-0.0634403	0.975117
DIO3OS	-0.572258	0.762474
DIP2A	-0.522621	0.271002
DIP2A-IT1	-0.777583	NA
DIP2B	0.230804	0.756584
DIP2C	-0.0199331	0.984725
DIPK1A	-0.244316	0.624645
DIPK1B	0.247846	0.728704
DIPK1C	0.857512	0.15267
DIPK2A	0.328374	0.365101
DIPK2B	0.343147	0.538272
DIRAS1	1.54603	0.0619272
DIRAS2	-1.75088	NA
DIRAS3	-0.441443	0.762747
DIRC1	NA	NA
DIRC3	-0.640456	0.717551
DIS3	0.18884	0.751495
DIS3L	-0.0932836	0.897815
DIS3L2	-0.0547255	0.927659
DISC1	0.834514	0.446407
DISC1-IT1	NA	NA
DISC1FP1	-1.27609	NA
DISC2	NA	NA
DISP1	0.24534	0.624645
DISP2	-0.0888502	0.98682
DISP3	1.68695	NA
DIXDC1	-0.179577	0.82527
DKC1	-0.0478841	0.932129
DKFZP434A062	3.5982	NA
DKFZp434L192	NA	NA
DKFZp451B082	0.51819	0.643671
DKFZP586I1420	-0.761737	0.0817847
DKK1	-0.525343	NA
DKK2	-0.66249	0.426521
DKK3	0.506479	0.553413
DKK4	-0.631595	NA
DKKL1	-1.07817	NA
DLAT	-0.0490725	0.942993
DLC1	0.0359934	0.973846
DLD	-0.193472	0.629172
DLEC1	0.108085	0.982069
DLEU1	-0.0686995	0.955144
DLEU1-AS1	1.31801	NA
DLEU2	0.747637	0.588574
DLEU2L	-1.07729	NA
DLEU7	0.895831	0.740838
DLEU7-AS1	0.335603	NA
DLG1	-0.227526	0.768806
DLG1-AS1	-0.407844	NA
DLG2	-0.253991	0.889804
DLG3	-0.115383	0.920757
DLG3-AS1	-0.475709	NA
DLG4	-0.197868	0.746642
DLG5-AS1	0.812111	0.559882
DLGAP1	0.247977	0.906166
DLGAP1-AS1	-0.0292639	0.987797
DLGAP1-AS2	-0.4448	NA
DLGAP1-AS3	NA	NA
DLGAP1-AS4	NA	NA
DLGAP1-AS5	-2.03584	NA
DLGAP2	-1.33066	0.622056
DLGAP3	0.670517	0.824898
DLGAP4	0.0164264	0.978477
DLGAP4-AS1	1.62548	NA
DLGAP5	-0.624946	NA
DLK1	0.953191	0.00534891
DLK2	0.942091	NA
DLL1	-0.152148	0.881882
DLL3	0.645685	NA
DLL4	0.75363	0.0472164
DLST	0.0967421	0.868239
DLSTP1	0.297178	0.906419
DLX1	-0.597974	NA
DLX2	1.43167	NA
DLX2-DT	NA	NA
DLX3	1.26935	NA
DLX4	1.38958	NA
DLX5	1.19137	NA
DLX6	-5.71569	NA
DLX6-AS1	NA	NA
DMAC1	0.187137	0.729677
DMAC2	0.156234	0.757491
DMAC2L	-0.601942	0.671569
DMAP1	-0.0200598	0.983158
DMBT1	0.185693	NA
DMBT1L1	NA	NA
DMBX1	NA	NA
DMC1	-1.11253	0.676535
DMD	-0.665781	0.0726079
DMGDH	0.0482163	0.970583
DMKN	-0.740983	0.553413
DMP1	-0.796973	NA
DMPK	0.320781	0.476185
DMRT1	NA	NA
DMRT2	-0.182002	0.845906
DMRT3	-0.367096	0.904059
DMRTA1	0.106624	0.965127
DMRTA2	0.345299	NA
DMRTB1	NA	NA
DMRTC1	-2.02696	NA
DMRTC2	NA	NA
DMTF1	-0.524279	0.075002
DMTN	0.0996692	0.924667
DMWD	0.107432	0.849115
DMXL1	0.0403484	0.974639
DMXL2	-0.0969812	0.942784
DNA2	-0.467443	0.701342
DNAAF1	0.726127	NA
DNAAF10	-0.0976014	0.887592
DNAAF11	-1.03723	0.600644
DNAAF2	-0.152001	0.864852
DNAAF3	0.938911	0.711704
DNAAF4	0.8353	NA
DNAAF4-CCPG1	-0.503964	0.921026
DNAAF5	0.232643	0.645638
DNAAF6	NA	NA
DNAAF8	0.163729	0.967139
DNAAF9	0.198021	0.766156
DNAH1	-0.199597	0.896844
DNAH11	1.80681	NA
DNAH12	-0.565738	NA
DNAH14	-2.54802	NA
DNAH17	-0.199453	0.917109
DNAH17-AS1	2.02093	NA
DNAH2	-0.59752	NA
DNAH3	0.764947	0.591742
DNAH5	3.04809	NA
DNAH6	-0.274402	NA
DNAH7	1.36951	NA
DNAH8	-0.349459	NA
DNAH8-AS1	NA	NA
DNAH9	1.68034	NA
DNAI1	-0.475709	NA
DNAI2	0.345299	NA
DNAI3	-1.11475	NA
DNAI4	0.238219	0.928425
DNAI7	-1.16178	NA
DNAJA1	-0.0592435	0.95222
DNAJA1P5	NA	NA
DNAJA2	-0.0207629	0.966635
DNAJA3	-0.0412588	0.937487
DNAJA4	0.713545	0.171038
DNAJB1	0.0308297	0.986742
DNAJB11	0.0965404	0.892674
DNAJB12	-0.0383928	0.942784
DNAJB13	-1.62623	NA
DNAJB14	0.213229	0.757192
DNAJB2	-0.0649886	0.930549
DNAJB3	NA	NA
DNAJB4	-0.0643048	0.943306
DNAJB5	-0.181912	0.755795
DNAJB5-DT	-1.44247	NA
DNAJB6	0.0385408	0.944491
DNAJB7	-0.228332	0.95222
DNAJB8	0.306518	NA
DNAJB8-AS1	0.67053	NA
DNAJB9	-0.270197	0.558446
DNAJC1	0.153632	0.847598
DNAJC10	0.0798846	0.907291
DNAJC11	-0.0476332	0.933554
DNAJC12	0.511726	0.59735
DNAJC13	-0.163509	0.815698
DNAJC14	0.077266	0.909468
DNAJC15	0.11678	0.887752
DNAJC16	-0.257793	0.600645
DNAJC17	-0.0569012	0.959933
DNAJC18	-0.132477	0.845505
DNAJC19	0.047373	0.946985
DNAJC2	-0.0236834	0.984465
DNAJC21	-0.0241504	0.966635
DNAJC22	2.36703	NA
DNAJC24	-0.328635	0.507094
DNAJC25	-0.474453	0.333997
DNAJC25-GNG10	-2.8979	0.449
DNAJC27	-0.116003	0.907074
DNAJC27-AS1	0.316125	0.889804
DNAJC28	0.0773409	0.958676
DNAJC3	0.192494	0.655629
DNAJC3-DT	0.134322	0.942784
DNAJC30	0.0694338	0.922829
DNAJC4	0.320279	0.466363
DNAJC5	0.232149	0.482808
DNAJC5B	0.927928	NA
DNAJC5G	0.999076	NA
DNAJC6	-0.160967	0.942784
DNAJC7	-0.0609918	0.932129
DNAJC8	-0.0395046	0.942784
DNAJC9	-0.128632	0.857435
DNAJC9-AS1	-0.530425	NA
DNAL1	0.00202668	0.997445
DNAL4	-0.15978	0.830728
DNALI1	0.388061	0.774888
DNASE1	0.124758	0.94233
DNASE1L1	-0.348806	0.48753
DNASE1L2	-1.26396	0.49598
DNASE1L3	-0.630717	0.584621
DNASE2	0.394264	0.442167
DNASE2B	1.60198	NA
DND1	-0.201985	0.781666
DNER	-0.659955	0.718635
DNHD1	-0.443526	0.512034
DNLZ	0.0836975	0.948119
DNM1	0.638054	0.304223
DNM1L	0.0628284	0.917921
DNM1P35	1.18129	NA
DNM1P41	-1.69937	NA
DNM1P46	-0.198479	0.962983
DNM2	0.0549265	0.915719
DNM3	0.198868	0.925027
DNM3-IT1	-0.475709	NA
DNM3OS	-0.975744	0.0619272
DNMBP	-0.0251617	0.973846
DNMBP-AS1	-0.558427	NA
DNMT1	0.0494675	0.954707
DNMT3A	-0.316744	0.555973
DNMT3B	-0.418812	0.775909
DNMT3L	2.29696	NA
DNPEP	0.12798	0.816976
DNPH1	-0.396655	0.528718
DNTT	-0.490041	NA
DNTTIP1	0.218958	0.724089
DNTTIP2	-0.101988	0.845906
DOC2A	-0.200271	0.959678
DOC2B	-0.156473	0.921148
DOC2GP	-2.28189	NA
DOCK1	0.130806	0.920757
DOCK10	-0.116874	0.951799
DOCK11	0.242493	0.868239
DOCK2	0.516373	0.698925
DOCK3	-0.468596	0.764758
DOCK4	-0.171916	0.821426
DOCK4-AS1	-0.663307	NA
DOCK5	0.467897	0.718922
DOCK6	0.199388	0.765805
DOCK7	0.047518	0.963194
DOCK8	-0.234764	0.870549
DOCK8-AS1	5.11656930577718e-05	0.999981
DOCK9	0.345765	0.696266
DOCK9-AS1	NA	NA
DOCK9-DT	0.387034	0.809741
DOHH	0.0607971	0.940872
DOK1	0.619847	0.161514
DOK2	0.84117	0.146844
DOK3	-0.187395	0.916499
DOK4	0.540849	0.558446
DOK5	0.0396222	0.970982
DOK6	-0.697326	0.578221
DOK7	0.0358045	0.969867
DOLK	0.26468	0.5954
DOLPP1	-0.131708	0.871686
DONSON	0.144263	0.875018
DOP1A	-0.302115	0.750753
DOP1B	0.0728897	0.947403
DOT1L	-0.182158	0.762073
DPAGT1	0.129294	0.875834
DPCD	0.497903	0.509849
DPEP1	0.341831	NA
DPEP2	0.587253	0.690382
DPEP2NB	1.33787	NA
DPEP3	0.723984	0.827206
DPF1	1.67977	0.442674
DPF2	0.0268714	0.963194
DPF3	-0.29872	0.415099
DPH1	-0.397401	0.381975
DPH2	0.473985	0.233284
DPH3	0.098002	0.878235
DPH3P1	-0.928951	0.620577
DPH5	-0.105067	0.897815
DPH5-DT	0.188631	0.897815
DPH6	-0.444904	0.549399
DPH6-DT	1.06584	NA
DPH7	-0.0385106	0.963283
DPM1	-0.202829	0.723294
DPM2	0.0845811	0.928367
DPM3	0.335967	0.60039
DPP10	1.67763	NA
DPP10-AS1	0.396353	NA
DPP10-AS3	NA	NA
DPP3	0.516407	0.198087
DPP3-DT	0.546257	0.588574
DPP4	0.949044	0.0901352
DPP6	-0.673261	0.752913
DPP7	0.227339	0.682168
DPP8	0.0879471	0.951973
DPP9	0.00623438	0.991812
DPPA2	NA	NA
DPPA2P3	NA	NA
DPPA3	NA	NA
DPPA4	0.605729	NA
DPPA5	NA	NA
DPRX	1.14356	NA
DPRXP4	-2.08077	NA
DPT	0.586056	0.294723
DPY19L1	0.218255	0.744808
DPY19L1P1	-0.849876	0.53181
DPY19L2	-0.895814	0.558446
DPY19L2P1	NA	NA
DPY19L2P2	0.487992	0.871686
DPY19L2P3	-0.343974	0.921966
DPY19L2P4	-0.169859	NA
DPY19L3	0.124004	0.894513
DPY19L3-DT	-0.725992	NA
DPY19L4	0.054507	0.951898
DPY30	-0.0248066	0.982069
DPYD	0.0651535	0.96059
DPYD-AS1	NA	NA
DPYD-AS2	NA	NA
DPYS	-1.18573	NA
DPYSL2	0.406255	0.221728
DPYSL3	0.754212	4.83464824427036e-05
DPYSL4	-0.375871	0.750515
DPYSL5	-0.188154	0.938317
DQX1	0.807195	NA
DR1	-0.179602	0.751289
DRAIC	0.336952	NA
DRAM1	0.380175	0.441102
DRAM2	-0.0876475	0.92638
DRAP1	0.0669845	0.926738
DRAXIN	0.917071	NA
DRC1	0.410565	NA
DRC12	0.0510844	NA
DRC3	-0.059222	0.975772
DRC7	1.73733	NA
DRD1	1.33341	NA
DRD2	-0.788796	0.747249
DRD3	NA	NA
DRD4	-0.0776469	0.960804
DRD5	0.67053	NA
DRD5P2	0.803174	NA
DRG1	0.0560806	0.942784
DRG2	0.0799531	0.905207
DRGX	NA	NA
DRICH1	0.271879	NA
DROSHA	-0.122639	0.738108
DRP2	0.162101	0.935841
DSC1	-0.461508	NA
DSC2	-0.104274	0.963194
DSC3	NA	NA
DSCAM	2.86966	NA
DSCAM-AS1	NA	NA
DSCAM-IT1	NA	NA
DSCAML1	0.548673	0.745399
DSCAS	-0.869543	NA
DSCC1	0.412898	0.559882
DSCR10	NA	NA
DSCR4	NA	NA
DSCR8	1.11419	NA
DSCR9	0.824276	NA
DSE	-0.29248	0.644057
DSEL	0.348518	0.507094
DSEL-AS1	NA	NA
DSG1	0.392201	NA
DSG1-AS1	NA	NA
DSG2	-0.342571	0.8362
DSG2-AS1	NA	NA
DSG3	0.345299	NA
DSG4	NA	NA
DSN1	-0.547599	0.426858
DSP	0.111015	0.959933
DSPP	NA	NA
DST	0.117823	0.856652
DST-AS1	0.325908	NA
DSTN	0.243339	0.670247
DSTNP2	-0.866212	0.294723
DSTYK	-0.0427213	0.954989
DTD1	0.251491	0.684214
DTD1-AS1	0.689921	NA
DTD2	0.278639	0.691661
DTHD1	0.243135	NA
DTL	-0.257818	0.942784
DTNA	0.090612	0.875018
DTNB	-0.333156	0.726922
DTNBP1	0.201969	0.752806
DTWD1	-0.24555	0.696264
DTWD2	-0.591456	0.25216
DTX1	0.385727	0.72845
DTX2	0.110946	0.90051
DTX2P1-UPK3BP1-PMS2P11	0.0757118	0.956331
DTX3	-0.0392288	0.964647
DTX3L	0.387675	0.394626
DTX4	0.371671	0.49973
DTYMK	0.0723	0.925822
DUBR	0.215888	0.892681
DUOX1	0.125294	0.949089
DUOX2	-0.827093	NA
DUOXA1	0.246403	NA
DUOXA2	-2.20958	NA
DUS1L	-0.0749183	0.912191
DUS2	0.219886	0.769793
DUS3L	-0.0556446	0.930562
DUS4L	0.217144	0.865507
DUSP1	-0.114234	0.917921
DUSP10	0.384934	0.562214
DUSP11	-0.11736	0.861633
DUSP12	0.104445	0.924951
DUSP13A	0.150509	0.764681
DUSP13B	0.150382	0.890129
DUSP14	0.0923156	0.892681
DUSP15	-0.36697	0.825882
DUSP16	0.0315616	0.971023
DUSP18	0.113346	0.938317
DUSP19	0.260624	0.737867
DUSP2	-0.274618	0.917999
DUSP21	NA	NA
DUSP22	0.149508	0.726922
DUSP23	0.360859	0.507343
DUSP26	0.201296	0.816511
DUSP28	-0.113556	0.909252
DUSP29	0.146925	0.848263
DUSP3	-0.122132	0.855917
DUSP4	-0.044467	0.97152
DUSP5	0.117204	0.933588
DUSP5P1	-3.65654	NA
DUSP6	0.339053	0.674552
DUSP7	-0.232834	0.776958
DUSP8	0.0456379	0.971201
DUSP9	0.760458	NA
DUT	-0.0566823	0.91423
DUX4	-0.837691	NA
DUXA	-1.24577	NA
DUXAP10	0.735054	NA
DUXAP8	0.150907	NA
DUXAP9	-1.28163	NA
DVL1	-0.00916338	0.988719
DVL2	-0.106321	0.857435
DVL3	-0.0927266	0.850988
DXO	-0.0723771	0.937409
DYDC1	NA	NA
DYDC2	0.689921	NA
DYM	0.06137	0.928419
DYNAP	NA	NA
DYNC1H1	0.0237459	0.969336
DYNC1I1	0.26746	0.783625
DYNC1I2	-0.105367	0.848152
DYNC1LI1	-0.0102863	0.98682
DYNC1LI2	-0.00106825	0.998839
DYNC2H1	0.264649	0.856652
DYNC2I1	-0.280559	0.511281
DYNC2I2	0.286689	0.623932
DYNC2LI1	-0.158442	0.875018
DYNLL1	0.224724	0.655629
DYNLL2	-0.146126	0.741508
DYNLL2-DT	NA	NA
DYNLRB1	0.194475	0.787428
DYNLRB2	0.408552	NA
DYNLRB2-AS1	NA	NA
DYNLT1	-0.0202642	0.986276
DYNLT2	0.537817	NA
DYNLT2B	0.0380123	0.988746
DYNLT3	0.101063	0.881603
DYNLT4	0.874996	0.728411
DYNLT5	0.0827888	0.983158
DYRK1A	0.126863	0.836535
DYRK1B	-0.248366	0.627106
DYRK2	-0.0701658	0.922829
DYRK3	0.117795	0.922829
DYRK4	-0.0219013	0.979357
DYSF	-0.0664995	0.917358
DYTN	NA	NA
DZANK1	0.117263	0.957993
DZIP1	0.279171	0.6348
DZIP1L	0.0560957	0.966754
DZIP3	-0.192892	0.791338
E2F1	0.0744465	0.953774
E2F2	1.12838	0.741387
E2F3	-0.0986128	0.916499
E2F4	-0.0359057	0.94889
E2F5	-0.511497	0.775549
E2F6	-0.132367	0.820553
E2F7	1.72549	NA
E2F8	-0.387856	0.564782
E4F1	-0.0937263	0.857982
EAF1	-0.141346	0.832071
EAF2	0.25954	0.847408
EAPP	0.131387	0.816502
EARS2	-0.0708028	0.933588
EBAG9	-0.293698	0.507343
EBF1	-0.0359412	0.97064
EBF2	-0.00859185	0.992679
EBF3	-0.0801905	0.921125
EBF4	0.367823	0.665029
EBI3	-0.2509	0.933493
EBLN1	-2.21336	NA
EBLN2	0.369626	0.912598
EBLN3P	-0.149982	0.830192
EBNA1BP2	0.0422733	0.949089
EBP	0.56322	0.638901
EBPL	-0.350133	0.536956
ECD	-0.383071	0.399741
ECE1	0.492776	0.224419
ECE1-AS1	-0.715649	NA
ECE2	NA	NA
ECEL1	-0.285612	0.83726
ECEL1P2	0.709311	NA
ECH1	0.0660649	0.922098
ECHDC1	-0.0317211	0.965229
ECHDC2	-0.501906	0.156983
ECHDC3	-0.0461731	0.959143
ECHS1	0.0577058	0.933554
ECI1	-0.0281608	0.970982
ECI2	0.136982	0.848263
ECI2-DT	-0.141699	NA
ECM1	1.04485	0.00410431
ECM2	-0.165782	0.88395
ECPAS	-0.111942	0.824898
ECRG4	-0.768507	0.183538
ECSCR	0.332113	0.626284
ECSIT	0.36991	0.488922
ECT2	-0.128669	0.928425
ECT2L	-0.318506	0.933814
EDA	0.570799	0.334196
EDA2R	0.510155	0.685152
EDAR	NA	NA
EDARADD	-0.0102839	NA
EDC3	-0.0346876	0.948282
EDC4	-0.0811795	0.891667
EDDM3A	NA	NA
EDDM3B	NA	NA
EDEM1	-0.096743	0.911597
EDEM2	0.609324	0.289746
EDEM3	-0.0338653	0.975437
EDF1	0.094731	0.920757
EDIL3	-0.346625	0.756562
EDN1	-0.0510565	0.973975
EDN2	-1.32404	NA
EDN3	-0.206637	0.922033
EDNRA	0.0452647	0.97695
EDNRB	0.748769	0.325996
EDNRB-AS1	-0.269763	NA
EDRF1	-0.222218	0.673259
EDRF1-AS1	NA	NA
EDRF1-DT	0.301774	0.876706
EEA1	-0.214572	0.820553
EED	-0.436599	0.112666
EEF1A1	0.286279	0.58257
EEF1A2	0.1617	0.828446
EEF1AKMT1	-0.31906	0.638127
EEF1AKMT2	-0.381461	0.395519
EEF1AKMT3	0.16464	0.89654
EEF1AKMT4	0.380931	0.852481
EEF1AKMT4-ECE2	NA	NA
EEF1B2	0.0598957	0.942462
EEF1D	0.198138	0.786056
EEF1DP3	3.19214	NA
EEF1E1	0.340587	0.668303
EEF1E1-BLOC1S5	-7.70262	0.203742
EEF1G	0.154846	0.802888
EEF2	0.027801	0.965963
EEF2K	-0.364255	0.335222
EEF2KMT	0.482411	0.258886
EEFSEC	0.59993	0.0387572
EEIG1	-0.223339	0.701342
EEIG2	0.56648	0.202433
EEPD1	0.259595	0.53432
EFCAB11	-0.417216	0.763813
EFCAB12	-2.73316	NA
EFCAB13	-0.209171	0.937409
EFCAB13-DT	-0.0401281	NA
EFCAB14	0.145061	0.757192
EFCAB14-AS1	-1.2549	NA
EFCAB2	-0.159727	0.838873
EFCAB2-AS1	-0.483414	0.600645
EFCAB3	1.06731	NA
EFCAB5	-1.29073	NA
EFCAB6	-0.0843096	0.979583
EFCAB6-AS1	-0.398148	NA
EFCAB7	0.0264007	0.987666
EFCAB9	-0.796973	NA
EFCC1	0.882711	0.0669112
EFEMP1	1.00061	0.0730584
EFEMP2	0.381262	0.279607
EFHB	-0.708809	0.896561
EFHC1	0.422786	0.528718
EFHC2	-2.25249	NA
EFHD1	0.32564	0.43368
EFHD2	0.359472	0.599435
EFL1	-0.271937	0.636318
EFL1P1	-1.93343	NA
EFNA1	0.445461	0.512603
EFNA2	1.03566	0.652563
EFNA3	0.215385	0.920757
EFNA4	0.415244	0.815729
EFNA5	0.223984	0.927486
EFNB1	0.159131	0.80961
EFNB2	0.441506	0.369795
EFNB3	0.293815	0.892446
EFR3A	-0.12564	0.870767
EFR3B	0.309987	0.448729
EFS	-0.139283	0.80961
EFTUD2	0.0507011	0.926332
EGF	-0.451243	0.383356
EGFEM1P	1.64653	NA
EGFL6	-2.39216	0.0545401
EGFL7	0.323539	0.610731
EGFL8	-0.504888	0.862871
EGFLAM	-0.129505	0.855646
EGFLAM-AS2	NA	NA
EGFLAM-AS4	-1.22084	NA
EGFR	0.416808	0.624645
EGFR-AS1	-2.73961	NA
EGLN1	0.0932117	0.863063
EGLN2	0.0757187	0.906419
EGLN3	1.08865	0.00353122
EGOT	1.11501	NA
EGR1	-0.521022	0.694632
EGR2	0.245164	0.915719
EGR3	-0.0104389	0.994398
EGR4	-1.76984	NA
EHBP1	-0.167346	0.835036
EHBP1-AS1	-2.35696	0.306951
EHBP1L1	-0.163531	0.820658
EHD1	0.341716	0.368258
EHD2	0.358692	0.538408
EHD3	0.413364	0.615489
EHD4	0.347178	0.657635
EHD4-AS1	0.368009	NA
EHF	-1.05882	NA
EHHADH	0.0418643	0.983688
EHHADH-AS1	0.397296	NA
EHMT1	-0.023461	0.969336
EI24	-0.0573727	0.921026
EID1	-0.104197	0.685152
EID2	0.0294345	0.967151
EID2B	-0.423704	0.675804
EID3	-0.208021	0.929092
EIF1	0.0273408	0.968763
EIF1AD	-0.130967	0.8656
EIF1AX	-0.17876	0.62369
EIF1AX-AS1	NA	NA
EIF1AY	0.274689	0.986742
EIF1B	-0.200768	0.706403
EIF1B-AS1	0.236767	0.921966
EIF2A	0.0107471	0.98682
EIF2AK1	-0.0448638	0.933356
EIF2AK2	0.880958	0.160804
EIF2AK3	0.467501	0.446407
EIF2AK4	0.00476169	0.9935
EIF2B1	-0.124031	0.78541
EIF2B2	0.107458	0.872473
EIF2B3	-0.203856	0.686754
EIF2B4	-0.0133037	0.98682
EIF2B5	-0.112451	0.86565
EIF2D	-0.146377	0.720462
EIF2S1	0.104821	0.829018
EIF2S2	-0.136464	0.774888
EIF2S3	-0.0671829	0.872473
EIF3A	-0.152424	0.757491
EIF3B	0.0583237	0.933588
EIF3C	-2.34189	0.827471
EIF3CL	NA	NA
EIF3D	0.17347	0.751059
EIF3E	-0.0647595	0.909102
EIF3F	0.174914	0.735895
EIF3G	0.102342	0.901128
EIF3H	0.142081	0.802976
EIF3I	0.0732588	0.911984
EIF3IP1	NA	NA
EIF3J	0.0875896	0.874726
EIF3J-DT	-0.411291	0.274125
EIF3K	0.228883	0.720462
EIF3L	0.233032	0.483332
EIF3M	0.168463	0.805045
EIF4A1	0.122915	0.839031
EIF4A2	-0.22713	0.327745
EIF4A3	-0.163896	0.781834
EIF4B	-0.207465	0.570757
EIF4E	0.0943922	0.838873
EIF4E1B	1.32572	NA
EIF4E2	-0.216989	0.687906
EIF4E3	0.058882	0.935841
EIF4EBP1	-0.00350708	0.997133
EIF4EBP2	0.0393399	0.945605
EIF4EBP3	0.288604	0.708656
EIF4ENIF1	-0.224314	0.483939
EIF4G1	-0.0855266	0.885778
EIF4G2	0.052632	0.922324
EIF4G3	0.0260285	0.986742
EIF4H	-0.0784728	0.831564
EIF5	-0.122015	0.837961
EIF5A	-0.0752465	0.911597
EIF5A2	0.595323	0.253558
EIF5AL1	-0.502635	NA
EIF5B	-0.409545	0.607886
EIF6	0.320725	0.671569
EIPR1	0.229875	0.70409
ELAC1	0.119301	0.931146
ELAC2	-0.101097	0.857247
ELANE	1.03903	0.510789
ELAPOR1	-1.14502	0.688122
ELAPOR2	-0.0922657	0.937409
ELAVL1	-0.150736	0.726667
ELAVL2	0.729759	NA
ELAVL3	3.688	0.630775
ELAVL4	0.325908	NA
ELDR	NA	NA
ELF1	0.0161119	0.991018
ELF2	-0.344636	0.417843
ELF3	-0.795676	NA
ELF4	0.338403	0.757491
ELF5	0.252184	NA
ELFN1	0.5161	0.741508
ELFN1-AS1	1.19457	NA
ELFN2	0.0396731	0.987115
ELK1	0.177385	0.670247
ELK2AP	NA	NA
ELK3	0.372717	0.507343
ELK4	0.00635218	0.992679
ELL	-0.500338	0.151925
ELL2	-0.775886	0.0531586
ELL3	0.347251	0.710793
ELMO1	0.450404	0.47631
ELMO1-AS1	NA	NA
ELMO2	-0.0596327	0.900635
ELMO3	-0.372681	0.810678
ELMOD1	0.498225	0.769453
ELMOD2	-0.118396	0.889804
ELMOD3	-0.400407	0.389016
ELN	0.0757319	0.933814
ELOA	-0.0317406	0.969365
ELOA-AS1	1.04111	0.805045
ELOA2	-1.80046	NA
ELOA3BP	-0.947442	NA
ELOA3DP	-0.407709	NA
ELOA3P	0.237421	NA
ELOB	0.208892	0.75046
ELOC	-0.00870551	0.992278
ELOF1	0.101893	0.907291
ELOVL1	0.41719	0.53181
ELOVL2	0.680418	0.49973
ELOVL2-AS1	1.19448	NA
ELOVL3	-1.42486	0.638781
ELOVL4	-0.221015	0.921026
ELOVL5	0.0265161	0.98352
ELOVL6	0.0462357	0.987797
ELOVL7	-0.108551	0.965519
ELP1	-0.196687	0.728704
ELP2	-0.10196	0.843829
ELP3	0.00730046	0.991599
ELP4	-0.22224	0.773388
ELP5	0.287618	0.643889
ELP6	0.067695	0.937366
ELSPBP1	NA	NA
EMB	0.265949	0.896561
EMBP1	0.31754	NA
EMC1	0.0267131	0.965024
EMC10	0.248293	0.587328
EMC2	-0.405357	0.332636
EMC3	0.391112	0.283304
EMC3-AS1	0.0796348	0.963103
EMC4	-0.000686619	0.999096
EMC6	0.159831	0.793867
EMC7	0.0976787	0.904167
EMC8	0.0307507	0.955372
EMC9	-0.0362077	0.973989
EMCN	0.548046	0.281631
EMD	0.0498079	0.937366
EME1	-0.311447	0.938317
EME2	-0.475972	0.755897
EMG1	0.127876	0.894414
EMID1	0.234518	0.89692
EMILIN1	0.177119	0.844808
EMILIN2	0.629467	0.437291
EMILIN3	0.193846	0.879365
EML1	-0.329374	0.407054
EML2	0.864023	0.35214
EML2-AS1	0.130396	NA
EML3	0.115943	0.894414
EML4	0.059536	0.949726
EML4-AS1	1.4014	NA
EML5	-0.621016	0.624645
EML6	-0.650887	0.53432
EMP1	0.121483	0.921966
EMP2	0.234235	0.661856
EMP3	1.07332	0.0240148
EMSLR	-2.68805	NA
EMSY	-0.385588	0.394626
EMX1	-0.15488	NA
EMX2	-0.365415	0.670027
EMX2OS	-0.573813	0.226706
EN1	-0.302623	0.603673
EN2	-0.44161	0.85932
ENAH	0.0154058	0.992278
ENAM	-0.946333	0.368258
ENC1	-0.708582	0.352261
ENDOD1	0.463687	0.0665565
ENDOG	0.197548	0.706658
ENDOU	-0.0540786	0.986517
ENDOV	0.678468	0.175737
ENG	0.6127	0.143664
ENGASE	-0.358861	0.294157
ENHO	-0.488647	0.799216
ENKD1	-0.0886818	0.917921
ENKUR	1.83162	NA
ENO1	0.371915	0.482808
ENO1-AS1	0.535172	NA
ENO2	0.033849	0.980879
ENO3	-0.317816	0.538272
ENO4	-0.552407	NA
ENOPH1	0.206283	0.538272
ENOSF1	-0.827323	0.0924021
ENOX1	-0.543717	0.674552
ENOX1-AS2	NA	NA
ENOX2	-0.135961	0.894513
ENPEP	-0.00510742	0.99508
ENPP1	0.623296	0.218984
ENPP2	0.404389	0.610731
ENPP3	0.320654	0.935049
ENPP4	-0.102394	0.916919
ENPP5	-0.135037	0.906419
ENPP6	-0.0648483	0.969336
ENPP7	NA	NA
ENPP7P13	NA	NA
ENSA	0.00435064	0.992679
ENTHD1	-1.66563	NA
ENTPD1	0.0112885	0.990586
ENTPD1-AS1	1.03603	NA
ENTPD2	-0.491513	0.527064
ENTPD3	-0.175544	0.927203
ENTPD3-AS1	-0.126979	0.958398
ENTPD4	-0.117137	0.838597
ENTPD5	-0.214313	0.874038
ENTPD6	0.0652556	0.906248
ENTPD7	0.608786	0.574216
ENTPD8	-0.101786	NA
ENTR1	-0.0194012	0.977617
ENTREP1	-0.124886	0.899458
ENTREP2	0.185769	0.963108
ENTREP3	0.0107149	0.990289
ENY2	-0.208647	0.622208
EOGT	-0.169954	0.763104
EOLA1	0.0995769	0.917414
EOLA1-DT	-0.514471	0.553413
EOLA2	-0.0714572	0.921966
EOLA2-DT	-1.11732	0.271002
EOMES	-2.03384	NA
EP300	-0.169897	0.886374
EP300-AS1	-0.492264	0.870767
EP400	-0.00971819	0.99013
EP400P1	0.328223	0.866979
EPAS1	0.351218	0.588574
EPB41	-0.0680149	0.933814
EPB41L1	0.274295	0.725559
EPB41L2	-0.0136617	0.990211
EPB41L3	0.0312647	0.972116
EPB41L4A	-0.0428813	0.962948
EPB41L4A-AS1	-0.158593	0.820658
EPB41L4A-DT	0.448867	0.849115
EPB41L4B	-0.696539	0.514815
EPB41L5	-0.279291	0.538272
EPB42	0.52207	0.89762
EPC1	-0.192408	0.810795
EPC1-AS1	NA	NA
EPC2	-0.404375	0.365228
EPCAM	2.67144	NA
EPCAM-DT	-0.0214826	0.997096
EPCIP	0.920163	0.774888
EPCIP-AS1	-0.0260214	0.993146
EPDR1	-0.272942	0.330168
EPG5	-0.0933943	0.907291
EPGN	-1.63353	NA
EPHA1	1.96492	NA
EPHA1-AS1	1.00011	NA
EPHA10	-0.112788	NA
EPHA2	-0.205521	0.818177
EPHA3	0.386281	0.621581
EPHA4	0.0424237	0.968696
EPHA5	-0.915282	NA
EPHA5-AS1	-0.475709	NA
EPHA6	-1.13723	NA
EPHA7	0.1282	0.942784
EPHA8	NA	NA
EPHB1	-0.2572	0.783573
EPHB2	-0.0357677	0.987544
EPHB3	-0.0398158	0.978477
EPHB4	0.498931	0.485559
EPHB6	0.530943	0.902915
EPHX1	0.0845891	0.877591
EPHX2	-0.304634	0.757491
EPHX3	2.53908	0.302225
EPHX4	-0.0503904	NA
EPIC1	NA	NA
EPIST	-0.289626	NA
EPM2A	-0.195109	0.726922
EPM2A-DT	-0.787014	0.238413
EPM2AIP1	-0.146484	0.765805
EPN1	0.233014	0.573504
EPN2	0.0851523	0.831564
EPN2-AS1	1.66824	NA
EPN2-IT1	NA	NA
EPN3	0.178366	NA
EPO	-0.121423	NA
EPOR	-0.151849	0.908781
EPPIN	NA	NA
EPPIN-WFDC6	NA	NA
EPPK1	0.162732	0.965963
EPRS1	0.070213	0.898428
EPS15	-0.28299	0.41576
EPS15L1	-0.189513	0.610731
EPS8	0.146691	0.889069
EPS8L1	0.456507	0.853543
EPS8L2	-0.0906257	0.933814
EPS8L3	NA	NA
EPSTI1	0.445026	0.763813
EPX	2.2494	0.830192
EPYC	-0.398148	NA
EQTN	-1.1502	NA
ERAL1	0.0438918	0.946643
ERAP1	0.0404659	0.955587
ERAP2	0.225352	0.936143
ERAS	-0.755043	NA
ERBB2	-0.144415	0.763435
ERBB3	0.0391135	0.986742
ERBB4	-0.285764	0.688725
ERBIN	0.011184	0.98682
ERC1	0.334918	0.484224
ERC2	0.667161	NA
ERC2-IT1	-1.1502	NA
ERCC1	0.26699	0.671569
ERCC2	-0.26109	0.603116
ERCC3	-0.181083	0.607048
ERCC4	-0.137892	0.908695
ERCC5	-0.143387	0.687727
ERCC6	0.200169	0.844657
ERCC6L	-1.90502	NA
ERCC6L2	0.225824	0.710793
ERCC6L2-AS1	-0.149271	0.896561
ERCC8	-0.252551	0.763435
EREG	-3.70102	NA
ERF	-0.206292	0.793924
ERFE	-0.124615	0.94641
ERG	0.292578	0.70732
ERG28	0.193624	0.664171
ERGIC1	0.128421	0.758733
ERGIC2	0.125578	0.821926
ERGIC3	0.32394	0.492181
ERH	-0.155195	0.80768
ERI1	-0.155735	0.882008
ERI2	-0.311667	0.585083
ERI3	0.166776	0.78541
ERI3-IT1	-0.662848	NA
ERICH1	-0.228586	0.762324
ERICH2	0.282487	0.934949
ERICH2-DT	NA	NA
ERICH3	-1.47204	NA
ERICH3-AS1	NA	NA
ERICH4	-0.942528	NA
ERICH5	-0.3657	NA
ERICH6	NA	NA
ERICH6-AS1	2.40365	NA
ERICH6B	NA	NA
ERLEC1	0.161523	0.627098
ERLIN1	-0.158983	0.84397
ERLIN2	-0.0854281	0.908695
ERLNC1	0.345299	NA
ERMAP	0.0245042	0.977434
ERMARD	-0.352046	0.467048
ERMN	-0.311574	NA
ERMP1	0.0375072	0.968696
ERN1	0.122813	0.955328
ERN2	-1.36452	NA
ERO1A	-0.0499004	0.943859
ERO1B	0.198024	0.676157
ERP27	0.23519	0.953482
ERP29	0.306653	0.588574
ERP44	0.203705	0.561855
ERRFI1	-0.117305	0.89762
ERV3-1	0.358307	0.80961
ERVFRD-1	1.06253	NA
ERVH48-1	0.957425	0.82501
ERVK13-1	-0.372229	0.544838
ERVMER34-1	2.79279	NA
ERVV-1	0.284103	NA
ERVV-2	NA	NA
ERVW-1	3.23135	NA
ESAM	0.450171	0.411719
ESAM-AS1	1.33278	0.625062
ESCO1	-0.0539897	0.94222
ESCO2	-0.736738	NA
ESD	-0.00894118	0.987797
ESF1	-0.517334	0.2585
ESM1	2.26092	0.171608
ESPL1	-0.540682	0.907713
ESPN	0.460321	0.912191
ESPNL	-0.364786	0.906631
ESPNP	0.67053	NA
ESR1	-0.370893	0.536142
ESR2	-0.106714	0.968914
ESRG	-1.2566	NA
ESRP1	2.68543	NA
ESRP2	0.354687	NA
ESRRA	0.270203	0.448249
ESRRB	0.202681	0.831786
ESRRG	0.729969	0.152409
ESS2	0.142433	0.810795
ESX1	NA	NA
ESYT1	0.0701455	0.907291
ESYT2	0.235756	0.573588
ESYT3	-0.242994	0.928678
ETAA1	-0.137573	0.855163
ETF1	-0.0172376	0.977562
ETFA	-0.039513	0.951833
ETFB	0.230925	0.776958
ETFBKMT	0.455138	0.467301
ETFDH	0.0639326	0.916919
ETFRF1	-0.158058	0.804609
ETHE1	0.297523	0.63794
ETNK1	-0.140542	0.868747
ETNK2	0.571919	0.555181
ETNPPL	0.545532	0.937366
ETS1	0.327937	0.635262
ETS1-AS1	NA	NA
ETS2	-0.44677	0.415099
ETS2-AS1	NA	NA
ETV1	0.501746	0.620172
ETV2	-0.412192	NA
ETV3	-0.399736	0.816502
ETV3L	0.515834	NA
ETV4	0.170166	0.907074
ETV5	0.428357	0.559258
ETV6	0.0433371	0.968228
ETV7	0.0550111	0.987846
EVA1A	0.501471	0.737752
EVA1A-AS	NA	NA
EVA1B	0.628935	0.199631
EVA1C	-0.0383096	0.973989
EVC	0.259699	0.824898
EVC2	0.41218	0.552731
EVI2A	0.534078	0.751289
EVI2B	0.439807	0.814092
EVI5	0.131251	0.895969
EVI5L	0.0650147	0.927817
EVL	0.492647	0.263258
EVPL	1.42725	0.644506
EVPLL	0.979047	NA
EVX1	-1.07099	NA
EVX1-AS	-0.269763	NA
EVX2	NA	NA
EWSAT1	-0.88232	NA
EWSR1	-0.212161	0.355616
EXD1	0.397296	NA
EXD2	-0.298012	0.538272
EXD3	-0.428881	0.218628
EXO1	-2.199	NA
EXO5	-0.470287	0.533248
EXOC1	-0.139989	0.787428
EXOC2	-0.0871335	0.91423
EXOC3	0.0665198	0.932724
EXOC3-AS1	0.190199	0.842196
EXOC3L1	0.301472	0.844065
EXOC3L2	-0.118687	0.942679
EXOC3L4	0.284244	0.894513
EXOC4	-0.170827	0.658863
EXOC5	0.107011	0.851039
EXOC6	0.129157	0.766262
EXOC6B	0.165547	0.896561
EXOC7	0.0397369	0.921748
EXOC8	-0.0165693	0.987797
EXOG	-0.298248	0.532898
EXOSC1	0.365802	0.570661
EXOSC10	-0.212825	0.494845
EXOSC2	-0.161429	0.765805
EXOSC3	0.0258196	0.983522
EXOSC4	0.410516	0.573504
EXOSC5	0.163352	0.843009
EXOSC6	-0.0389208	0.97193
EXOSC7	0.648669	0.0949228
EXOSC8	-0.169341	0.839031
EXOSC9	-0.245861	0.640604
EXPH5	0.511155	0.874155
EXT1	0.548164	0.402805
EXT2	0.100491	0.868887
EXTL1	0.550933	0.372856
EXTL2	-0.233507	0.715222
EXTL3	0.0387434	0.966754
EXTL3-AS1	0.716592	NA
EYA1	0.0252058	0.986742
EYA2	-0.544613	0.473715
EYA3	-0.0536966	0.942462
EYA4	-0.540768	0.224917
EYS	-0.191224	0.958839
EZH1	-0.207238	0.477741
EZH2	0.0140455	0.991599
EZHIP	0.0518338	NA
EZR	0.19605	0.678557
EZR-AS1	NA	NA
F10	0.201314	0.894513
F10-AS1	NA	NA
F11	5.96599	NA
F11-AS1	NA	NA
F11R	0.366426	0.570675
F12	-0.287452	0.953482
F13A1	0.157308	0.91423
F13B	NA	NA
F2	0.0266565	NA
F2R	0.425456	0.633136
F2RL1	2.00151	0.351436
F2RL2	1.05608	0.403094
F2RL3	1.30093	0.561903
F3	-0.0581644	0.965127
F5	1.25002	0.623932
F7	-0.156633	NA
F8	0.325142	0.47631
F8A1	0.173895	0.896561
F8A2	0.933845	0.939717
F9	NA	NA
FA2H	-0.690343	0.757192
FAAH	-0.322578	0.559882
FAAH2	-1.562	NA
FAAHP1	-0.239678	0.93323
FAAP100	0.0360935	0.955469
FAAP20	0.193169	0.78541
FAAP24	0.789794	0.705145
FABP1	NA	NA
FABP12	NA	NA
FABP2	NA	NA
FABP3	0.285616	0.744808
FABP4	-0.213317	0.790972
FABP5	0.29333	0.620172
FABP5P3	-1.16592	0.746266
FABP6	-1.39012	NA
FABP7	-0.128304	0.949296
FABP9	-1.07099	NA
FADD	0.0520657	0.946086
FADS1	0.488705	0.415653
FADS2	0.556269	0.321595
FADS3	-0.0718626	0.911487
FADS6	NA	NA
FAF1	0.154686	0.69167
FAF2	0.156709	0.675158
FAH	0.193778	0.700697
FAHD1	-0.251688	0.593167
FAHD2A	0.0304854	0.975848
FAHD2B	-0.0221775	0.98374
FAHD2CP	-0.204354	0.907125
FAIM	0.0889821	0.935841
FAIM2	0.763969	0.26418
FALEC	1.2379	NA
FAM107A	0.384233	0.54412
FAM107B	0.107314	0.900635
FAM110A	-0.525303	0.507343
FAM110B	0.454932	0.266241
FAM110C	-0.1149	NA
FAM110D	0.110137	0.921826
FAM111A	0.19954	0.820658
FAM111A-DT	-0.69042	0.774888
FAM111B	0.256504	NA
FAM114A1	-0.146127	0.844657
FAM114A2	-0.112928	0.876706
FAM117A	0.16839	0.809741
FAM117B	0.175251	0.868191
FAM118A	-0.765347	0.0716794
FAM118B	0.143724	0.79397
FAM120A	0.150519	0.728704
FAM120A2P	-0.204622	0.961855
FAM120AOS	0.251572	0.429849
FAM120B	-0.140427	0.767186
FAM120C	0.309993	0.706403
FAM124A	0.223561	0.838373
FAM124B	1.09042	0.352261
FAM131A	-0.127677	0.845505
FAM131B	-0.633245	0.241606
FAM131C	-2.11312	NA
FAM133A	-2.38492	NA
FAM133B	-0.501035	0.162297
FAM133CP	-1.70729	NA
FAM133DP	0.618783	NA
FAM135A	0.0653055	0.968763
FAM135B	0.379861	0.907291
FAM136A	0.277937	0.448729
FAM138A	1.03129	NA
FAM138B	1.71663	NA
FAM138D	NA	NA
FAM138E	-0.407844	NA
FAM13A	-0.211564	0.79397
FAM13A-AS1	-1.16559	0.0874964
FAM13B	0.201703	0.787316
FAM13C	-0.0862736	0.943306
FAM149A	-0.138231	0.857435
FAM149B1	0.0465736	0.960804
FAM151A	2.7778	0.316079
FAM151B	-0.0916062	0.982773
FAM153A	-1.88413	0.483332
FAM153B	-0.560557	0.801257
FAM153CP	-0.192003	NA
FAM156A	-0.62272	0.0572615
FAM156B	NA	NA
FAM157A	-0.643627	NA
FAM157B	0.195749	NA
FAM157C	1.50562	NA
FAM161A	0.073274	0.969336
FAM161B	-0.111823	0.874038
FAM162A	0.174004	0.808332
FAM162B	-0.12509	0.928367
FAM163A	0.440445	NA
FAM163B	-0.172376	NA
FAM167A	0.351312	NA
FAM167A-AS1	1.35049	NA
FAM167B	0.119078	0.925877
FAM168A	-0.21103	0.638433
FAM168B	-0.18805	0.645457
FAM169A	-0.150974	0.949653
FAM169BP	1.69882	NA
FAM170A	0.689921	NA
FAM170B	-0.0845524	NA
FAM170B-AS1	0.934888	NA
FAM171A1	0.14102	0.72185
FAM171A2	0.30824	0.867464
FAM171B	1.063	0.524312
FAM174A	-0.100161	0.858772
FAM174B	0.412319	0.616783
FAM174C	0.141459	0.88464
FAM177A1	0.328745	0.433795
FAM177B	1.98959	NA
FAM178B	0.0229698	0.992679
FAM180A	0.228265	0.922949
FAM180B	0.492089	0.64444
FAM181A	-1.3783	0.492181
FAM181A-AS1	-0.575075	0.740078
FAM181B	0.997592	0.507343
FAM182A	-2.71758	NA
FAM182B	-0.514445	0.917921
FAM184A	0.0196151	0.992679
FAM184B	-1.10262	0.102743
FAM185A	-0.569224	0.19868
FAM186A	-1.00394	NA
FAM186B	0.828975	0.763255
FAM187B	2.34245	NA
FAM193A	-0.233769	0.413855
FAM193B	-0.290279	0.608575
FAM197Y2	NA	NA
FAM199X	-0.320359	0.622208
FAM200A	-0.0931473	0.921748
FAM200B	0.0500235	0.955587
FAM200C	-0.143157	0.86793
FAM201A	0.345299	NA
FAM204A	0.0384112	0.956314
FAM209A	-1.00249	NA
FAM209B	-0.72193	NA
FAM20A	0.232294	0.850634
FAM20B	0.333518	0.114643
FAM210A	0.220719	0.634786
FAM210B	0.142023	0.740078
FAM215A	-1.04944	NA
FAM216A	0.533092	0.528718
FAM216B	NA	NA
FAM217A	0.400138	NA
FAM217B	0.0109189	0.988777
FAM218A	0.000971241	0.999981
FAM219A	-0.138502	0.805444
FAM219B	0.00245753	0.994646
FAM21EP	0.960781	0.822073
FAM220A	0.104853	0.840966
FAM221A	-0.622347	0.629172
FAM221B	-0.436623	NA
FAM222A	0.066284	0.9736
FAM222A-AS1	-0.229424	0.903314
FAM222B	0.0703382	0.921026
FAM223A	-0.0929392	NA
FAM224A	NA	NA
FAM224B	NA	NA
FAM225A	0.368254	0.902915
FAM225B	1.02583	0.860602
FAM226A	-1.05043	NA
FAM227A	-0.642466	0.817523
FAM227B	-0.236702	0.895114
FAM228A	0.00303776	0.999803
FAM228B	-0.722384	0.219602
FAM229A	0.236203	0.902989
FAM229B	0.156017	0.890129
FAM230C	NA	NA
FAM230I	NA	NA
FAM234A	0.314684	0.399339
FAM234B	-0.0356277	0.981032
FAM236A	NA	NA
FAM237A	NA	NA
FAM238A	-1.21507	NA
FAM238B	-0.398148	NA
FAM238C	-1.63247	0.491345
FAM240A	0.0177587	0.993153
FAM241A	0.00431228	0.996185
FAM241B	-0.0870392	0.975437
FAM245A	NA	NA
FAM24A	NA	NA
FAM24B	-0.018559	0.994578
FAM24B-CUZD1	-2.69524	NA
FAM25A	NA	NA
FAM25BP	NA	NA
FAM25C	NA	NA
FAM25G	NA	NA
FAM27B	-0.901013	0.829168
FAM27C	2.13919	NA
FAM27E2	0.0561499	NA
FAM27E3	-0.373379	0.928419
FAM27E5	NA	NA
FAM30A	0.157204	0.981579
FAM32A	0.0522584	0.938317
FAM3A	0.208075	0.741508
FAM3B	1.77919	NA
FAM3C	0.334045	0.202433
FAM3D	1.66766	NA
FAM41AY1	NA	NA
FAM41C	-0.857651	NA
FAM43A	0.015948	0.98682
FAM43B	0.976352	0.0619272
FAM47A	-0.407844	NA
FAM47B	NA	NA
FAM47C	NA	NA
FAM47E	-0.116016	0.935682
FAM47E-STBD1	-0.261373	0.968914
FAM50A	0.0852333	0.932724
FAM50B	0.00251017	0.997133
FAM53A	-0.965269	0.487284
FAM53B	0.0239964	0.969336
FAM53B-AS1	0.327447	NA
FAM53C	-0.402747	0.280355
FAM66A	-1.35924	NA
FAM66B	0.378652	0.90084
FAM66C	0.247472	0.935841
FAM66D	0.173686	0.968696
FAM66E	1.32587	NA
FAM72A	-0.137257	0.986056
FAM72B	0.00649186	0.999096
FAM72C	-0.930189	0.860246
FAM72D	0.307347	NA
FAM74A1	NA	NA
FAM74A3	-0.42289	NA
FAM74A4	1.42058	NA
FAM74A6	NA	NA
FAM74A7	NA	NA
FAM76A	-0.306066	0.447647
FAM76B	-0.0995121	0.935841
FAM78A	-0.318092	0.314802
FAM78B	0.120033	0.911588
FAM81A	0.391673	0.889069
FAM81B	0.876492	NA
FAM83A	2.78015	NA
FAM83A-AS1	NA	NA
FAM83B	-0.507383	0.863063
FAM83C	NA	NA
FAM83C-AS1	NA	NA
FAM83D	-0.306994	0.933493
FAM83E	1.93981	NA
FAM83F	-0.637872	0.809764
FAM83G	1.25879	0.568221
FAM86B1	-0.303596	0.849922
FAM86B2	-1.42115	NA
FAM86B2-DT	-0.314267	0.62369
FAM86B3P	-1.49881	0.552731
FAM86C1P	0.773325	0.538272
FAM86C2P	0.810743	0.555944
FAM86DP	0.335835	0.689
FAM86EP	0.459289	0.812562
FAM86FP	-0.0224433	0.993941
FAM86HP	0.697977	0.806923
FAM86JP	0.33186	0.874238
FAM87A	-3.12438	NA
FAM87B	1.3811	NA
FAM88B	-0.0333743	0.992679
FAM88C	-1.90925	NA
FAM88D	-0.209092	NA
FAM88E	1.21456	NA
FAM89A	0.0419936	0.974937
FAM89B	0.288964	0.564782
FAM8A1	0.0293329	0.968696
FAM90A1	0.433859	0.917588
FAM90A25P	0.0117902	NA
FAM90A27P	NA	NA
FAM90A2P	0.709311	NA
FAM91A1	-0.0903034	0.918224
FAM95A	NA	NA
FAM95B1	0.802419	NA
FAM95C	2.16122	NA
FAM98A	0.0568098	0.912985
FAM98B	-0.143736	0.801417
FAM98C	-0.135118	0.900719
FAM99A	NA	NA
FAM99B	NA	NA
FAM9A	NA	NA
FAM9B	NA	NA
FAM9C	0.626841	NA
FAN1	-0.397281	0.167971
FANCA	0.549513	0.791338
FANCB	0.754133	NA
FANCC	-0.274616	0.670247
FANCD2	-0.633638	0.811858
FANCD2OS	NA	NA
FANCE	0.187519	0.864951
FANCF	0.702418	0.1761
FANCG	-0.0653405	0.955587
FANCI	0.548431	0.670247
FANCL	-0.408954	0.561066
FANCM	-0.170323	0.891668
FANK1	1.77283	NA
FANK1-AS1	NA	NA
FAP	0.965646	0.066498
FAR1	-0.111587	0.894513
FAR2	0.15776	0.896561
FAR2P1	-0.845522	NA
FAR2P2	0.255366	0.890129
FARP1	0.188438	0.711562
FARP2	-0.291167	0.653186
FARS2	-0.145855	0.798584
FARS2-AS1	2.76363	NA
FARSA	0.190377	0.670122
FARSB	0.111381	0.874726
FAS	0.080301	0.94111
FAS-AS1	-0.170804	NA
FASLG	1.26508	NA
FASN	-0.375997	0.726417
FASTK	0.107761	0.896561
FASTKD1	-0.254376	0.744678
FASTKD2	-0.0554176	0.938317
FASTKD3	-0.0965551	0.935479
FASTKD5	0.0501809	0.945301
FAT1	0.350438	0.692055
FAT2	-0.542566	0.86793
FAT3	0.316419	0.897815
FAT4	-0.0723769	0.955587
FATE1	1.35164	NA
FAU	0.182079	0.709775
FAXC	-1.04665	0.769793
FAXDC2	0.324657	0.527064
FBF1	-0.164209	0.894513
FBH1	0.166664	0.757491
FBL	0.159843	0.849115
FBLIM1	0.267357	0.804183
FBLN1	0.331271	0.670122
FBLN2	0.476746	0.381145
FBLN5	0.214505	0.791338
FBLN7	0.0252454	0.986742
FBN1	0.736102	0.221728
FBN2	-0.552012	0.8096
FBN3	0.324472	0.921026
FBP1	0.042862	0.983522
FBP2	-0.563488	0.168366
FBRS	-0.0265256	0.964878
FBRSL1	-0.0357295	0.951724
FBXL12	-0.101336	0.84397
FBXL13	-0.550704	0.868261
FBXL14	0.471044	0.728704
FBXL15	0.221625	0.755998
FBXL16	0.0639294	0.986276
FBXL17	-0.167259	0.78541
FBXL18	0.0559195	0.95883
FBXL19	0.301494	0.647703
FBXL19-AS1	-0.0529973	0.982029
FBXL2	-0.079795	0.972059
FBXL20	0.00812357	0.992679
FBXL21P	NA	NA
FBXL22	0.517528	0.724466
FBXL3	0.00492578	0.993146
FBXL4	-0.0715225	0.917358
FBXL5	-0.127274	0.777577
FBXL6	-0.162522	0.903009
FBXL7	0.102691	0.902915
FBXL8	0.456249	0.501708
FBXL9P	-0.22277	0.914279
FBXO10	-0.230968	0.590454
FBXO11	-0.356199	0.516431
FBXO15	-0.845663	NA
FBXO16	-2.0829	0.289746
FBXO17	0.217582	0.870767
FBXO2	0.0308144	0.990289
FBXO21	-0.153241	0.753572
FBXO22	-0.189924	0.708656
FBXO24	-0.288832	0.900635
FBXO25	0.283048	0.602918
FBXO27	0.182094	0.917921
FBXO28	0.0894621	0.874155
FBXO3	-0.112057	0.818177
FBXO3-DT	-0.701121	NA
FBXO30	0.24421	0.608575
FBXO31	0.0838209	0.879373
FBXO32	-0.252802	0.650098
FBXO33	0.0136884	0.990906
FBXO34	-0.276423	0.558446
FBXO36	-0.0754416	0.978477
FBXO38	-0.302924	0.434005
FBXO38-DT	-0.414751	0.897458
FBXO39	-2.19571	NA
FBXO4	-0.0562457	0.963908
FBXO40	0.240349	0.617194
FBXO41	0.795108	0.659969
FBXO42	-0.255902	0.448729
FBXO43	0.871386	NA
FBXO44	-0.157718	0.773641
FBXO45	-0.0276283	0.968696
FBXO46	-0.160899	0.805564
FBXO47	NA	NA
FBXO48	0.0973671	0.953774
FBXO5	0.450562	0.624645
FBXO6	0.0162265	0.986909
FBXO7	0.095312	0.838873
FBXO8	-0.0691092	0.943306
FBXO9	-0.192654	0.72185
FBXW10	-1.02146	0.559782
FBXW10B	0.47872	0.866145
FBXW11	-0.236174	0.560177
FBXW12	0.645685	NA
FBXW2	-0.096314	0.889804
FBXW4	-0.0280789	0.9736
FBXW4P1	-0.774424	NA
FBXW5	0.306014	0.53432
FBXW7	0.0324284	0.965024
FBXW7-AS1	NA	NA
FBXW8	-0.0839487	0.933843
FBXW9	0.152478	0.898119
FCAMR	0.345299	NA
FCAR	-1.7883	0.886374
FCER1A	1.10616	0.16928
FCER1G	0.35129	0.761656
FCER2	-0.181211	0.955587
FCF1	0.134433	0.844964
FCGBP	0.195137	0.911597
FCGR1A	0.830468	0.646521
FCGR1BP	2.01739	0.478071
FCGR1CP	-1.53872	NA
FCGR2A	0.434648	0.781834
FCGR2B	0.650374	0.518098
FCGR2C	0.115059	0.963108
FCGR3A	0.545781	0.792854
FCGR3B	0.53598	0.892681
FCGRT	0.105301	0.896991
FCHO1	-0.0665646	0.985017
FCHO2	0.0492108	0.956682
FCHSD1	-0.115231	0.915719
FCHSD2	0.110046	0.894513
FCMR	0.233586	0.88201
FCN1	0.62783	0.844657
FCN2	-0.527649	NA
FCN3	0.932041	0.554766
FCRL1	0.626338	NA
FCRL2	-0.709703	NA
FCRL3	-1.24404	NA
FCRL4	NA	NA
FCRL5	0.738983	NA
FCRL6	0.586548	NA
FCRLA	1.7462	NA
FCRLB	1.29922	0.612436
FCSK	-0.319066	0.343748
FDCSP	NA	NA
FDFT1	0.031541	0.953482
FDPS	0.00890665	0.991599
FDPSP2	1.94972	NA
FDX1	0.201145	0.599714
FDX2	0.351329	0.627106
FDXACB1	0.494894	0.698925
FDXR	0.0595811	0.971745
FECH	-0.197905	0.664837
FEM1A	-0.0937708	0.890129
FEM1B	0.110443	0.861049
FEM1C	-0.537744	0.258743
FEN1	0.0272467	0.978163
FENDRR	1.03087	NA
FER	0.173329	0.857435
FER1L4	-0.555627	0.835894
FER1L5	-0.342768	NA
FER1L6	-0.889208	NA
FER1L6-AS1	NA	NA
FER1L6-AS2	NA	NA
FERD3L	0.394304	NA
FERMT1	0.230225	0.94074
FERMT2	-0.0563681	0.929258
FERMT3	0.3038	0.6348
FERRY3	-0.182576	0.654927
FES	0.280647	0.726417
FETUB	NA	NA
FEV	3.80054	NA
FEZ1	0.134881	0.889804
FEZ2	-0.385038	0.450615
FEZF1	1.15999	NA
FEZF1-AS1	-1.90233	NA
FEZF2	NA	NA
FFAR1	NA	NA
FFAR2	-0.263202	0.919729
FFAR3	0.491866	0.88464
FFAR4	0.535924	0.860784
FGA	NA	NA
FGB	-0.260068	NA
FGD1	0.429006	0.520814
FGD2	0.140338	0.908695
FGD3	0.414093	0.726417
FGD4	0.0919114	0.933554
FGD5	0.565216	0.241606
FGD5-AS1	-0.0804009	0.910996
FGD5P1	2.81374	NA
FGD6	-0.110226	0.930509
FGF1	0.668002	0.339902
FGF10	-1.03971	0.809741
FGF10-AS1	-0.787577	NA
FGF11	-0.0709524	0.93955
FGF12	0.139462	0.921966
FGF12-AS1	NA	NA
FGF13	-0.245267	0.747099
FGF13-AS1	-1.20904	NA
FGF14	-0.0274734	0.989729
FGF14-AS1	NA	NA
FGF14-AS2	0.0417405	0.982547
FGF14-IT1	NA	NA
FGF16	0.603573	0.851752
FGF17	-0.932105	NA
FGF18	0.835785	0.112584
FGF19	2.01537	NA
FGF2	0.301052	0.767322
FGF20	NA	NA
FGF21	-0.529081	NA
FGF22	-0.568697	NA
FGF23	1.17675	NA
FGF3	0.645685	NA
FGF4	-0.111173	NA
FGF5	0.0244765	0.992679
FGF6	-0.178052	0.900635
FGF7	-0.742896	0.326646
FGF7P3	-0.597266	0.657635
FGF7P6	0.0690655	0.982547
FGF8	-0.104837	NA
FGF9	0.717404	0.407682
FGFBP1	-0.427547	NA
FGFBP2	0.476445	0.662181
FGFBP3	-0.0443774	0.978477
FGFR1	0.296327	0.428323
FGFR1OP2	0.0789667	0.904167
FGFR2	-0.751775	0.588574
FGFR3	0.55918	0.701342
FGFR4	0.355551	0.558446
FGFRL1	-0.0732975	0.920757
FGG	NA	NA
FGGY	-0.232946	0.757491
FGL1	NA	NA
FGL2	0.0439613	0.970614
FGR	0.443566	0.715629
FH	0.0370707	0.958262
FHAD1	2.76117	NA
FHDC1	0.808632	0.561066
FHIP1A	-0.0374687	0.983071
FHIP1B	0.077326	0.901768
FHIP2A	0.0487395	0.951165
FHIP2B	-0.00949313	0.98682
FHIT	-0.0847858	0.942784
FHL1	0.180055	0.689159
FHL1P1	-1.44309	NA
FHL2	0.0974643	0.921966
FHL3	-0.152114	0.775263
FHL5	0.0812134	0.965907
FHOD1	-0.0733709	0.919729
FHOD3	0.220238	0.755998
FIBCD1	1.70658	NA
FIBIN	-0.0372305	0.968696
FIBP	0.304947	0.564079
FICD	0.434265	0.736655
FIG4	-0.124963	0.838178
FIGLA	0.0787202	NA
FIGN	-0.157531	0.943306
FIGNL1	-0.280726	0.734018
FIGNL2	-0.171692	0.935593
FILIP1	0.267511	0.836532
FILIP1L	-0.0435382	0.954876
FILNC1	NA	NA
FIP1L1	-0.00874341	0.988211
FIRRE	-0.6659	NA
FIRRM	-0.416477	0.832071
FIS1	0.0865368	0.923266
FITM1	0.0760197	0.921966
FITM2	0.189458	0.901128
FIZ1	0.078843	0.907383
FJX1	-0.0320824	0.98682
FKBP10	0.243958	0.636434
FKBP11	0.275312	0.80961
FKBP14	-0.106168	0.902915
FKBP15	-0.0365561	0.946643
FKBP1A	0.15273	0.553413
FKBP1A-SDCBP2	0.488037	0.937715
FKBP1AP1	2.38381	NA
FKBP1B	0.931996	0.279607
FKBP2	0.22155	0.783597
FKBP3	-0.31066	0.506043
FKBP4	0.0987921	0.879878
FKBP5	-0.531598	0.750231
FKBP6	-0.475709	NA
FKBP6P1	0.0506052	NA
FKBP6P2	-2.13071	NA
FKBP7	0.122513	0.87033
FKBP8	0.179796	0.746976
FKBP9	0.222582	0.667546
FKBP9P1	0.610353	0.828308
FKBPL	-0.108792	0.929258
FKRP	-0.367086	0.306951
FKSG29	NA	NA
FKTN	-0.0573368	0.95309
FLACC1	0.0356967	0.992503
FLAD1	0.129751	0.809741
FLCN	-0.288171	0.462964
FLG	0.21864	0.949296
FLG2	-0.574259	NA
FLI1	0.155734	0.875018
FLII	0.0740196	0.894513
FLJ12825	-0.410346	0.921148
FLJ13224	0.335603	NA
FLJ16779	-1.40409	0.427382
FLJ20021	0.236287	0.825252
FLJ30679	0.616447	NA
FLJ32255	0.469766	0.751059
FLJ33534	NA	NA
FLJ36000	-0.111555	NA
FLJ37201	-1.31129	NA
FLJ38576	-0.520363	0.883986
FLJ40194	NA	NA
FLJ40288	NA	NA
FLJ42393	2.76953	NA
FLJ42627	-0.0509602	0.960804
FLJ43315	-0.29408	NA
FLJ46284	-0.428825	NA
FLNA	0.165272	0.869897
FLNB	0.129845	0.900635
FLNC	0.262149	0.702911
FLOT1	0.167708	0.746394
FLOT2	0.194239	0.642166
FLRT1	-0.661251	0.71971
FLRT2	0.168875	0.753757
FLRT3	0.142933	0.909468
FLT1	0.558165	0.292747
FLT3	1.68783	0.507094
FLT3LG	0.541496	0.326669
FLT4	0.357449	0.592213
FLVCR1	-0.165807	0.899458
FLVCR1-DT	1.82112	0.208539
FLVCR2	-0.074874	0.943776
FLVCR2-AS1	-2.75898	NA
FLYWCH1	-0.117564	0.871686
FLYWCH2	0.255743	0.657635
FMC1	0.179417	0.793924
FMC1-LUC7L2	-1.49894	0.423747
FMN1	0.206276	0.904167
FMN2	0.0879346	0.975437
FMNL1	0.472733	0.475789
FMNL2	-0.19334	0.755998
FMNL3	0.33308	0.637151
FMO1	-0.992242	0.0472164
FMO2	0.0223854	0.988435
FMO3	-0.0157602	0.992679
FMO4	0.306415	0.794739
FMO5	0.706293	0.679055
FMO6P	NA	NA
FMO9P	NA	NA
FMOD	0.0679423	0.960804
FMR1	-0.277947	0.631641
FMR1-AS1	3.06314	NA
FMR1NB	NA	NA
FN1	0.520337	0.353655
FN3K	0.198527	0.78541
FN3KRP	-0.0740111	0.929258
FNBP1	-0.117403	0.837961
FNBP1L	0.00931695	0.991018
FNBP4	-0.491123	0.325996
FNDC1	0.522166	0.413794
FNDC1-AS1	0.380159	0.915719
FNDC10	1.81602	0.075002
FNDC11	0.90416	NA
FNDC3A	0.02986	0.971201
FNDC3B	0.247369	0.608269
FNDC4	0.257811	0.855674
FNDC5	0.120318	0.880335
FNDC7	-0.111518	NA
FNDC8	1.83478	NA
FNDC9	-1.72766	NA
FNIP1	0.108501	0.864615
FNIP2	0.196405	0.893792
FNTA	0.0929033	0.844065
FNTB	-0.101955	0.982069
FOCAD	0.00612791	0.992679
FOCAD-AS1	1.34046	0.637151
FOLH1	0.164417	0.956682
FOLH1B	NA	NA
FOLR1	-2.19914	NA
FOLR2	0.619194	0.562758
FOLR3	1.94519	NA
FOS	-0.297873	0.763281
FOSB	-0.578413	0.729677
FOSL1	-1.2974	0.514815
FOSL2	-0.43484	0.626398
FOSL2-AS1	-1.00163	NA
FOXA1	0.325908	NA
FOXA2	NA	NA
FOXA3	0.443401	NA
FOXB1	NA	NA
FOXB2	-0.421242	NA
FOXC1	-0.58627	0.168758
FOXC2	-0.137742	0.951219
FOXC2-AS1	-0.475709	NA
FOXCUT	-0.526611	NA
FOXD1	-0.0478601	0.970614
FOXD2	-0.0909112	0.970583
FOXD2-AS1	-0.297249	0.891104
FOXD3	-0.0639786	0.968341
FOXD3-AS1	-0.287998	0.823732
FOXD4	-0.554931	0.870767
FOXD4L1	-0.357287	NA
FOXD4L3	0.250495	NA
FOXD4L4	1.33804	NA
FOXD4L5	3.22146	NA
FOXD4L6	-1.50402	NA
FOXE1	-0.417539	NA
FOXE3	-1.0298	NA
FOXF1	-0.224001	0.945301
FOXF2	-0.447823	0.767913
FOXG1	1.61924	NA
FOXG1-AS1	NA	NA
FOXH1	-0.407844	NA
FOXI1	NA	NA
FOXI2	-0.260677	0.926088
FOXI3	NA	NA
FOXJ1	-0.379673	NA
FOXJ2	0.0488951	0.916499
FOXJ3	-0.135294	0.754678
FOXK1	-0.127917	0.832071
FOXK2	0.0982237	0.844657
FOXL1	0.0527748	0.980726
FOXL2	2.74796	NA
FOXL2NB	-1.22021	NA
FOXL3-OT1	-1.39562	NA
FOXM1	0.23287	0.925822
FOXN1	NA	NA
FOXN2	0.160339	0.844657
FOXN3	0.244017	0.51945
FOXN3-AS1	-0.104715	0.961374
FOXN3-AS2	-0.269763	NA
FOXN4	-0.824605	NA
FOXO1	-0.116068	0.920767
FOXO3	-0.234702	0.757491
FOXO3B	0.463735	0.556315
FOXO4	-0.126005	0.758733
FOXO6	0.526308	0.324285
FOXP1	0.44104	0.437156
FOXP1-AS1	NA	NA
FOXP2	-0.329192	0.75554
FOXP3	0.849585	NA
FOXP4	-0.246059	0.53557
FOXP4-AS1	-0.389424	NA
FOXQ1	1.00956	NA
FOXR1	NA	NA
FOXR2	NA	NA
FOXRED1	-0.0729747	0.911834
FOXRED2	-0.0845135	0.920757
FOXS1	0.466709	0.639284
FPGS	-0.00416161	0.993146
FPGT	0.0914263	0.928425
FPGT-TNNI3K	-0.889543	0.47631
FPR1	0.334781	0.928419
FPR2	1.15145	0.799132
FPR3	1.17896	0.24512
FRA10AC1	-0.102069	0.921966
FRAS1	0.0458302	0.960804
FRAT1	0.137872	0.860784
FRAT2	0.154709	0.821137
FREM1	0.191297	0.872473
FREM2	0.118868	0.920757
FREM3	1.295	NA
FREY1	NA	NA
FRG1	0.248944	0.677731
FRG1BP	0.0322802	0.987425
FRG1CP	0.310859	0.847445
FRG1DP	NA	NA
FRG1FP	0.700424	0.687914
FRG1HP	0.360629	0.763813
FRG1JP	-0.278188	0.915719
FRG2	NA	NA
FRG2B	NA	NA
FRG2C	NA	NA
FRG2DP	NA	NA
FRG2EP	NA	NA
FRK	0.287308	0.829898
FRMD1	0.417501	0.805992
FRMD3	-0.173387	0.872971
FRMD4A	-0.0358826	0.971201
FRMD4B	0.372795	0.623401
FRMD5	-0.00426093	NA
FRMD6	-0.421137	0.34811
FRMD6-AS1	0.150989	0.9736
FRMD6-AS2	NA	NA
FRMD7	-1.83062	0.551441
FRMD8	0.181888	0.778637
FRMD8P1	NA	NA
FRMPD1	-0.953303	0.0986145
FRMPD2	-1.16901	NA
FRMPD2B	-0.777583	NA
FRMPD3	1.51109	NA
FRMPD3-AS1	NA	NA
FRMPD4	0.755714	0.695015
FRRS1	0.347614	0.868747
FRRS1L	NA	NA
FRS2	-0.212297	0.82501
FRS3	-0.375815	0.464262
FRY	0.0187407	0.98682
FRY-AS1	-0.088808	NA
FRYL	0.359434	0.597152
FRZB	0.144455	0.889804
FSBP	-0.0691379	0.991018
FSCB	NA	NA
FSCN1	0.223509	0.787623
FSCN2	-0.46788	NA
FSCN3	-0.58757	NA
FSD1	-1.59019	NA
FSD1L	0.327789	0.450547
FSD2	-0.0539483	0.94354
FSHB	NA	NA
FSHR	0.709311	NA
FSIP1	1.29696	0.558446
FSIP2	-0.322211	0.915203
FSIP2-AS2	-0.797625	NA
FST	-0.726582	0.307609
FSTL1	0.53666	0.333997
FSTL3	0.0132338	0.987797
FSTL4	0.897544	NA
FSTL5	1.21326	NA
FTCD	0.106382	0.983522
FTH1	0.291852	0.363652
FTH1P3	0.276289	NA
FTHL17	NA	NA
FTHL18P	-0.407844	NA
FTL	0.25332	0.501613
FTLP10	NA	NA
FTMT	-0.490041	NA
FTO	-0.140205	0.767322
FTO-IT1	-0.0716567	NA
FTSJ1	0.213183	0.702911
FTSJ3	-0.147289	0.816708
FTX	-0.321669	0.82807
FUBP1	-0.00787318	0.992679
FUBP3	-0.222544	0.683924
FUCA1	0.198558	0.654355
FUCA2	0.467227	0.3355
FUNDC1	-0.431155	0.541007
FUNDC2	0.149907	0.799459
FUNDC2P2	NA	NA
FUOM	0.479826	0.530314
FURIN	0.188651	0.663306
FUS	-0.247756	0.387512
FUT1	0.478527	0.514001
FUT10	-0.183339	0.91802
FUT11	0.759056	0.407645
FUT2	-0.388954	0.937081
FUT3	0.572749	NA
FUT4	0.130326	0.916499
FUT5	0.699619	NA
FUT6	3.16888	NA
FUT7	-0.0881866	0.98606
FUT8	2.04438	0.719163
FUT8-AS1	-1.24636	0.685364
FUT9	-0.475709	NA
FUZ	0.308639	0.571544
FXN	-0.0153304	0.987797
FXR1	-0.308831	0.206295
FXR2	-0.0684554	0.92006
FXYD1	0.0948888	0.904584
FXYD2	1.50753	0.741508
FXYD3	1.09944	NA
FXYD4	1.12243	0.459873
FXYD5	0.710495	0.164572
FXYD6	0.732255	0.132625
FXYD6-FXYD2	-0.989319	0.844282
FXYD7	-0.476802	0.830714
FYB1	0.418668	0.797416
FYB2	-1.01995	0.874238
FYCO1	-0.114427	0.897815
FYN	0.368	0.379217
FYTTD1	0.0250631	0.964164
FZD1	-0.155489	0.894414
FZD10	0.681338	0.34811
FZD10-AS1	0.77359	0.0601045
FZD2	0.641741	0.36268
FZD3	0.00622157	0.993146
FZD4	-0.121994	0.857435
FZD4-DT	0.0506332	0.986465
FZD5	-0.228101	0.762324
FZD6	0.300254	0.787623
FZD7	-0.34736	0.420263
FZD8	-0.0739931	0.933814
FZD9	0.336171	0.608575
FZR1	0.0662814	0.917921
G0S2	-1.22191	0.0117115
G2E3	-0.0571543	0.937606
G3BP1	-0.266464	0.402805
G3BP2	-0.102302	0.888193
G6PC1	NA	NA
G6PC2	1.50178	NA
G6PC3	0.159459	0.794739
G6PD	0.240997	0.787316
GAA	0.00705265	0.992462
GAB1	-0.139224	0.839684
GAB2	0.344001	0.482409
GAB3	-0.116835	0.92006
GAB4	NA	NA
GABARAP	0.226538	0.618008
GABARAPL1	-0.184277	0.804609
GABARAPL2	0.269395	0.53432
GABARAPL3	NA	NA
GABBR1	-0.189478	0.852922
GABBR2	1.53812	0.137506
GABPA	-0.26377	0.698925
GABPB1	-0.112002	0.880653
GABPB1-AS1	-0.175944	0.863726
GABPB1-IT1	0.10481	0.896561
GABPB2	0.182833	0.866649
GABRA1	NA	NA
GABRA2	-1.35998	NA
GABRA3	0.645685	NA
GABRA4	NA	NA
GABRA5	-0.49009	0.910942
GABRA6	NA	NA
GABRB1	NA	NA
GABRB2	0.294574	0.927817
GABRB3	-0.14248	0.955144
GABRD	0.551178	0.838484
GABRE	-1.06681	0.0112495
GABRG1	-0.845523	NA
GABRG2	NA	NA
GABRG3	-0.198382	NA
GABRG3-AS1	NA	NA
GABRP	-0.411893	NA
GABRQ	NA	NA
GABRR1	-1.85363	NA
GABRR2	0.0852576	0.98682
GABRR3	NA	NA
GACAT1	NA	NA
GACAT2	0.306518	NA
GACAT3	NA	NA
GAD1	0.238013	NA
GAD2	-0.260068	NA
GADD45A	-0.629278	0.37629
GADD45B	-0.407666	0.850661
GADD45G	-1.11734	0.0629128
GADD45GIP1	0.218585	0.721435
GADL1	-1.09512	0.0352822
GAGE1	NA	NA
GAGE10	NA	NA
GAGE12B	NA	NA
GAGE12C	NA	NA
GAGE12D	NA	NA
GAGE12F	NA	NA
GAGE12I	NA	NA
GAGE12J	NA	NA
GAGE13	NA	NA
GAGE2A	NA	NA
GAGE2B	NA	NA
GAGE2C	NA	NA
GAGE2D	NA	NA
GAGE2E	NA	NA
GAGE4	NA	NA
GAGE5	NA	NA
GAGE6	NA	NA
GAGE7	NA	NA
GAGE8	NA	NA
GAK	-0.131868	0.751014
GAL	-0.249174	NA
GAL3ST1	-0.636746	0.548403
GAL3ST2	-0.686493	NA
GAL3ST3	-0.110915	0.963194
GAL3ST4	0.595773	0.191792
GALC	-0.258397	0.70409
GALE	0.447399	0.558501
GALK1	0.335398	0.662905
GALK2	-0.14779	0.78541
GALM	-0.17966	0.706403
GALNS	0.414334	0.396785
GALNT1	-0.225215	0.636785
GALNT10	0.438896	0.338838
GALNT11	-0.210766	0.581009
GALNT12	0.3323	0.815729
GALNT13	-0.193825	NA
GALNT14	0.491845	0.805992
GALNT15	0.294178	0.696103
GALNT16	0.470428	0.460583
GALNT17	0.799605	0.0762733
GALNT18	0.452008	0.494845
GALNT2	-0.0725279	0.875018
GALNT3	-0.645646	0.83541
GALNT4	0.550271	0.892175
GALNT5	-1.29083	NA
GALNT6	0.511242	0.872268
GALNT7	0.00580755	0.9953
GALNT8	1.03578	NA
GALNT9	0.658061	NA
GALNT9-AS1	-0.634512	NA
GALNTL5	NA	NA
GALNTL6	-0.58691	0.888895
GALNTL6-AS1	NA	NA
GALP	NA	NA
GALR1	0.5243	NA
GALR2	0.257113	NA
GALR3	-0.759963	0.853543
GALT	-0.11607	0.877448
GAMT	-0.163847	0.849115
GAN	-0.20949	0.921128
GANAB	0.250015	0.413066
GANC	-0.810513	0.200074
GAP43	0.302402	0.889597
GAPDH	-0.227775	0.651617
GAPDHS	0.0475495	NA
GAPLINC	-1.99767	NA
GAPT	0.831646	0.831786
GAPVD1	0.142964	0.804742
GAR1	-0.107035	0.913033
GAREM1	0.617988	0.0700022
GAREM2	-0.295753	0.723242
GARIN1A	-0.448594	0.733889
GARIN1B	-0.363434	NA
GARIN2	NA	NA
GARIN3	NA	NA
GARIN4	-0.0511504	NA
GARIN5A	0.0740085	0.969851
GARIN5B	1.03087	NA
GARIN6	NA	NA
GARNL3	-0.197284	0.812572
GARRE1	-0.0871976	0.923293
GARS1	0.216373	0.592007
GARS1-DT	-0.435441	0.429453
GART	0.0701837	0.917921
GAS1	-0.0100101	0.992679
GAS1RR	0.875283	0.646667
GAS2	-0.242629	0.815886
GAS2L1	0.261105	0.739918
GAS2L1P2	NA	NA
GAS2L2	-0.0402514	0.986742
GAS2L3	-0.175212	0.900635
GAS5	-0.0180093	0.98682
GAS5-AS1	0.618724	0.885544
GAS6	0.24518	0.496561
GAS6-AS1	-0.271757	NA
GAS6-DT	0.0366369	0.982069
GAS7	0.81316	0.0221858
GAS8	-0.36416	0.294723
GAS8-AS1	-0.570772	NA
GASK1A	-0.519567	0.524794
GASK1B	0.286313	0.678874
GAST	NA	NA
GATA1	0.956146	NA
GATA2	0.553854	0.429893
GATA2-AS1	0.584187	0.675158
GATA3	-0.0134525	0.992679
GATA3-AS1	1.4014	NA
GATA4	0.689921	NA
GATA5	0.924098	NA
GATA6	-0.0570659	0.974639
GATA6-AS1	-2.05622	NA
GATAD1	-0.227187	0.746976
GATAD2A	0.0711907	0.905403
GATAD2B	-0.209463	0.729677
GATB	-0.0863131	0.917921
GATC	-0.0313956	0.970583
GATD1	-0.183532	0.624633
GATD1-DT	-0.65103	0.479171
GATD3	0.293569	0.948728
GATM	-0.2516	0.657635
GAU1	-1.7215	NA
GBA1	0.308926	0.554657
GBA1LP	0.711817	0.763813
GBA2	-0.221471	0.442261
GBA3	1.05443	NA
GBE1	0.24779	0.459012
GBF1	-0.0958472	0.878235
GBGT1	0.297378	0.762324
GBP1	-0.588713	0.496561
GBP1P1	-0.878443	0.701342
GBP2	0.697735	0.152409
GBP3	0.159616	0.900285
GBP4	0.460516	0.440858
GBP5	0.381435	0.857435
GBP6	0.158254	0.935841
GBP7	1.07467	NA
GBX1	-0.656476	0.43741
GBX2	0.188185	NA
GC	0.709311	NA
GCA	0.131648	0.936066
GCAT	0.465695	0.371101
GCC1	0.256179	0.449881
GCC2	0.722228	0.901494
GCDH	-0.069266	0.929007
GCFC2	-0.424906	0.527064
GCG	-0.417539	NA
GCGR	0.370016	0.925027
GCH1	-0.329422	0.727025
GCHFR	0.0143698	0.992679
GCK	-0.396418	NA
GCKR	0.953701	NA
GCLC	-0.154585	0.766987
GCLM	-0.0802708	0.91369
GCM1	-1.39562	NA
GCM2	-0.269763	NA
GCN1	-0.0822164	0.890129
GCNA	-0.438856	0.623932
GCNT1	0.418106	0.705463
GCNT2	-0.0664974	0.968696
GCNT3	-0.398148	NA
GCNT4	0.232369	0.937606
GCNT7	0.81673	NA
GCOM1	0.83652	0.84249
GCSAM	1.71765	NA
GCSAML	0.835865	0.816708
GCSAML-AS1	0.642719	NA
GCSH	0.197483	0.60039
GCSHP3	-0.794452	0.0876784
GCSIR	NA	NA
GDA	-0.148394	0.939489
GDAP1	0.549832	0.942462
GDAP1L1	1.3678	NA
GDAP2	-0.0200962	0.988435
GDE1	0.0654904	0.906688
GDF10	1.26252	0.435505
GDF11	0.597504	0.245581
GDF15	0.648097	0.662181
GDF2	NA	NA
GDF3	0.0747407	NA
GDF5	-2.22412	0.350239
GDF6	-0.306077	NA
GDF7	1.15145	NA
GDF9	-0.116139	0.970013
GDI1	-0.244594	0.478852
GDI2	0.321153	0.185864
GDNF	-2.181	0.0113975
GDNF-AS1	-1.48301	0.325996
GDPD1	-0.0487028	0.982069
GDPD2	-1.43085	NA
GDPD3	-0.559373	0.695015
GDPD4	1.00742	NA
GDPD5	-0.243312	0.507343
GDPGP1	0.114576	0.947751
GEM	-0.606657	0.597123
GEMIN2	-0.275289	0.612216
GEMIN4	0.000497419	0.999981
GEMIN5	-0.150981	0.845505
GEMIN6	0.14332	0.913033
GEMIN7	0.208122	0.764681
GEMIN8	-0.143945	0.844657
GEMIN8P4	-0.480513	0.805992
GEN1	-0.619516	0.251251
GET1	-0.224285	0.558446
GET3	0.00396363	0.993241
GET4	-0.0612348	0.94086
GFAP	-0.574364	0.895114
GFER	0.108973	0.896561
GFI1	-0.418061	NA
GFI1B	0.170834	0.969336
GFM1	-0.317881	0.588574
GFM2	-0.0461806	0.96059
GFOD1	0.0572826	0.963108
GFOD2	0.165657	0.806961
GFOD3P	-0.216767	0.607968
GFPT1	-0.0554292	0.945301
GFPT2	0.344313	0.549399
GFRA1	0.486212	0.168194
GFRA2	1.14075	0.108126
GFRA3	-0.557094	0.708656
GFRA4	NA	NA
GFRAL	NA	NA
GFUS	0.273941	0.608575
GFY	NA	NA
GGA1	-0.00811644	0.991599
GGA2	-0.0962506	0.817294
GGA3	-0.113899	0.757765
GGACT	0.0726344	0.948282
GGCT	-0.214856	0.759713
GGCX	0.090647	0.849115
GGH	0.0782982	0.953482
GGN	-0.48815	NA
GGNBP1	0.335603	NA
GGPS1	-0.0526053	0.934221
GGT1	-0.335872	0.832071
GGT3P	-2.02922	NA
GGT5	-0.0904878	0.937409
GGT6	-2.257	NA
GGT7	-1.01141	0.00801759
GGT8P	1.41021	NA
GGTLC1	-1.22021	NA
GGTLC2	1.26019	NA
GH1	-1.82722	NA
GH2	NA	NA
GHDC	0.510869	0.329051
GHET1	-1.58068	NA
GHITM	0.0905936	0.866899
GHR	-0.557607	0.193958
GHRH	NA	NA
GHRHR	-0.816363	NA
GHRL	-3.24865	0.166325
GHRLOS	-0.183999	0.940725
GHSR	NA	NA
GID4	-0.0765769	0.906735
GID8	0.139554	0.645282
GIGYF1	-0.445974	0.0879957
GIGYF2	-0.187403	0.746394
GIHCG	-0.056733	0.943306
GIMAP1	0.516656	0.413066
GIMAP1-GIMAP5	0.485463	0.902091
GIMAP2	0.228782	0.89654
GIMAP4	0.501878	0.306951
GIMAP5	0.432391	0.57999
GIMAP6	0.24393	0.799924
GIMAP7	0.294317	0.774888
GIMAP8	0.291804	0.763593
GIMD1	NA	NA
GIN1	-0.291739	0.559882
GINM1	-0.0140662	0.978477
GINS1	-0.511506	0.851889
GINS2	0.143711	0.916053
GINS3	0.429349	0.662181
GINS4	-0.540223	0.88464
GIP	NA	NA
GIPC1	0.0559045	0.94086
GIPC2	0.659358	0.149483
GIPC3	0.53512	0.693587
GIPR	-1.43382	0.644173
GIT1	0.205786	0.553531
GIT2	0.114489	0.830914
GJA1	0.137626	0.902915
GJA10	NA	NA
GJA3	0.754022	0.889804
GJA4	0.507182	0.534017
GJA5	0.827026	0.194865
GJA8	NA	NA
GJA9	NA	NA
GJA9-MYCBP	-0.765297	0.871686
GJB1	-1.12935	NA
GJB2	0.290687	0.896561
GJB3	-1.22042	NA
GJB4	0.660828	NA
GJB5	-0.490431	NA
GJB6	-0.258857	NA
GJB7	NA	NA
GJC1	0.710241	0.344549
GJC2	0.555902	0.505567
GJC3	0.284478	0.900635
GJD2	NA	NA
GJD2-DT	1.35353	NA
GJD3	0.358665	0.617635
GJD4	-0.11266	0.975437
GK	0.511624	0.59886
GK2	NA	NA
GK3	-0.475709	NA
GK5	-0.7092	0.131582
GKAP1	-0.278157	0.495411
GKN1	NA	NA
GKN2	NA	NA
GLA	0.10025	0.917912
GLB1	0.241987	0.622835
GLB1L	0.143344	0.94641
GLB1L2	0.239067	0.922725
GLB1L3	2.75969	NA
GLCCI1	-0.359453	0.625527
GLCCI1-DT	0.22926	0.961374
GLCE	0.0838781	0.915002
GLDC	-0.193359	0.904347
GLDN	-0.455138	0.624645
GLE1	0.00956563	0.98682
GLG1	0.164366	0.516398
GLI1	0.33496	0.751059
GLI2	0.476743	0.442041
GLI3	0.629923	0.533248
GLI4	0.130016	0.890129
GLIDR	-0.153712	0.920767
GLIPR1	0.526942	0.437156
GLIPR1L1	1.04979	NA
GLIPR1L2	-0.247519	0.884143
GLIPR2	0.774638	0.0472164
GLIS1	-0.866779	0.714897
GLIS2	0.31228	0.585083
GLIS2-AS1	3.31181	NA
GLIS3	0.671805	0.597152
GLIS3-AS1	-0.475709	NA
GLMN	-0.516272	0.473715
GLMP	0.378002	0.528718
GLO1	-0.0452445	0.933814
GLOD4	-0.0910008	0.850634
GLOD5	NA	NA
GLP1R	0.242123	NA
GLP2R	-0.912303	NA
GLRA1	0.699869	NA
GLRA2	NA	NA
GLRA3	NA	NA
GLRA4	-0.407844	NA
GLRB	-0.251733	0.798092
GLRX	-0.361529	0.345889
GLRX2	0.0101792	0.992503
GLRX3	0.0690732	0.933814
GLRX5	-0.0147764	0.986742
GLS	-0.0837693	0.906419
GLS2	-0.636776	0.895969
GLT1D1	0.475272	0.558446
GLT6D1	NA	NA
GLT8D1	0.212817	0.792975
GLT8D2	-0.00182206	0.998772
GLTP	0.191637	0.620782
GLTPD2	0.746387	0.799539
GLUD1	0.272035	0.335736
GLUD1P2	-0.298068	NA
GLUD1P3	-0.360034	0.759626
GLUD2	-1.33472	0.706804
GLUL	-0.300564	0.728704
GLYAT	-0.905299	0.651296
GLYATL1	0.901502	NA
GLYATL2	-0.220912	0.954118
GLYATL3	NA	NA
GLYCAM1	NA	NA
GLYCTK	-0.0998123	0.942784
GLYCTK-AS1	-1.32942	NA
GLYR1	-0.13	0.763593
GM2A	0.468329	0.109782
GMCL1	-0.242738	0.845505
GMDS	0.12759	0.909102
GMDS-DT	-0.121475	0.963195
GMEB1	0.00609468	0.993241
GMEB2	-0.212702	0.726417
GMFB	-0.107349	0.832763
GMFG	0.3366	0.795023
GMIP	0.519068	0.75554
GML	NA	NA
GMNC	-1.81432	NA
GMNN	0.00196398	0.998839
GMPPA	0.0486235	0.957341
GMPPB	0.0761618	0.93721
GMPR	-0.241804	0.644506
GMPR2	0.00645469	0.992679
GMPS	0.0147195	0.983158
GNA11	-0.00150541	0.997445
GNA12	0.181931	0.694626
GNA13	-0.0160743	0.983688
GNA14	0.261705	0.857912
GNA14-AS1	0.709311	NA
GNA15	0.496462	0.586834
GNA15-DT	-0.475709	NA
GNAI1	-0.250524	0.791338
GNAI2	0.303867	0.413066
GNAI3	-0.150083	0.803089
GNAL	0.146662	0.849597
GNAO1	-0.218306	0.817474
GNAO1-AS1	NA	NA
GNAO1-DT	-1.10245	NA
GNAQ	0.106901	0.895114
GNAS	0.045674	0.928203
GNAS-AS1	-0.592078	NA
GNAT1	0.709311	NA
GNAT2	0.702923	NA
GNAT3	NA	NA
GNAZ	0.454186	0.519552
GNB1	0.314224	0.361927
GNB1L	-0.282563	0.763526
GNB2	0.275083	0.482241
GNB3	0.015508	0.993146
GNB4	0.212098	0.810678
GNB5	0.306489	0.810678
GNE	0.0184857	0.97547
GNG10	0.105555	0.905477
GNG11	0.336665	0.545093
GNG12	0.0500668	0.951165
GNG12-AS1	-1.91669	NA
GNG13	0.306518	NA
GNG2	0.100156	0.940872
GNG3	-1.4321	0.72845
GNG4	-0.47813	0.907074
GNG5	0.260841	0.687491
GNG7	0.177321	0.861537
GNG8	-0.634512	NA
GNGT1	NA	NA
GNGT2	0.438276	0.89654
GNL2	-0.317	0.516431
GNL3	-0.0668686	0.906248
GNL3L	0.201368	0.620782
GNLY	0.256793	0.896991
GNMT	0.434507	0.927196
GNPAT	-0.0199624	0.97547
GNPDA1	-0.0220692	0.975117
GNPDA2	-0.380077	0.57999
GNPNAT1	0.161159	0.772103
GNPTAB	0.202875	0.551441
GNPTG	-0.19593	0.642166
GNRH1	-0.340229	0.822073
GNRH2	0.660959	NA
GNRHR	2.28216	NA
GNRHR2	-0.00354159	0.998924
GNS	0.347874	0.220681
GOLGA1	-0.251968	0.557544
GOLGA2	-0.312562	0.25216
GOLGA2P10	-0.211803	0.711704
GOLGA2P2Y	NA	NA
GOLGA2P5	-0.407405	0.780961
GOLGA2P6	1.04341	NA
GOLGA2P7	0.0226473	0.985406
GOLGA2P9	NA	NA
GOLGA3	0.0361904	0.947503
GOLGA4	-0.0259536	0.978477
GOLGA5	-0.144193	0.795554
GOLGA6A	0.743011	NA
GOLGA6B	0.709311	NA
GOLGA6C	0.626171	0.838597
GOLGA6D	4.08751	NA
GOLGA6FP	-1.17454	NA
GOLGA6L10	-0.785859	0.63921
GOLGA6L17P	0.0458632	0.992679
GOLGA6L2	1.01515	NA
GOLGA6L3P	-1.97051	NA
GOLGA6L4	-0.755687	0.902915
GOLGA6L5P	-0.436006	0.763695
GOLGA6L6	NA	NA
GOLGA6L7	NA	NA
GOLGA6L9	-0.802473	0.791338
GOLGA7	0.0339025	0.947384
GOLGA7B	-1.04919	0.229964
GOLGA7B-DT	NA	NA
GOLGA8A	-0.671207	0.199631
GOLGA8B	-0.829787	0.155281
GOLGA8IP	-0.153373	NA
GOLGA8J	-0.806031	0.841788
GOLGA8M	-1.53798	0.0472164
GOLGA8N	-1.19425	0.921966
GOLGA8O	-1.25987	0.604147
GOLGA8R	-1.03416	0.465343
GOLGA8S	-2.52985	NA
GOLGB1	-0.301006	0.538272
GOLIM4	0.342684	0.294723
GOLM1	0.0553932	0.937715
GOLM2	-0.0107992	0.991812
GOLPH3	-0.0811281	0.906503
GOLPH3L	-0.149484	0.779589
GOLT1A	-0.145221	NA
GOLT1B	0.134662	0.783949
GON4L	-0.332673	0.371101
GON7	0.110878	0.91423
GOPC	-0.163612	0.757491
GORAB	0.0081143	0.993146
GORAB-AS1	-1.11161	NA
GORASP1	0.0393513	0.953426
GORASP2	-0.129886	0.785346
GOSR1	-0.252862	0.671569
GOSR2	-0.00600233	0.992679
GOT1	-0.0551679	0.942784
GOT1L1	NA	NA
GOT2	0.0395977	0.953482
GP1BA	-0.493428	0.702911
GP1BB	-0.0736957	0.987797
GP2	NA	NA
GP5	0.568681	NA
GP6	-0.545127	NA
GP9	0.193324	NA
GPA33	1.25474	0.413584
GPAA1	0.318514	0.437077
GPALPP1	-0.452244	0.756584
GPAM	-0.0815276	0.928419
GPANK1	-0.229823	0.821137
GPAT2	0.719487	0.305841
GPAT3	0.098475	0.896561
GPAT4	-0.19437	0.616654
GPAT4-AS1	-0.511624	NA
GPATCH1	-0.324452	0.492375
GPATCH11	-0.257633	0.791554
GPATCH2	-0.0989348	0.917912
GPATCH2L	-0.223351	0.748287
GPATCH3	0.0285874	0.971201
GPATCH4	0.125395	0.849115
GPATCH8	-0.576981	0.128214
GPBAR1	-0.208081	0.921966
GPBP1	-0.206564	0.628393
GPBP1L1	-0.0543649	0.912985
GPC1	0.36297	0.364695
GPC1-AS1	-2.40016	NA
GPC2	-0.378936	0.88986
GPC3	-0.457151	0.489999
GPC4	-0.459042	0.267758
GPC5	1.24548	NA
GPC5-AS1	NA	NA
GPC5-AS2	NA	NA
GPC6	-0.572276	0.830415
GPC6-AS1	NA	NA
GPC6-AS2	NA	NA
GPCPD1	-0.153303	0.838596
GPD1	-0.735236	0.00543467
GPD1L	-0.0846379	0.917358
GPD2	-0.862625	0.0472164
GPER1	-0.290888	0.767783
GPHA2	-1.00838	NA
GPHB5	NA	NA
GPHN	-0.129264	0.767913
GPI	-0.112242	0.798117
GPIHBP1	0.286044	0.709775
GPKOW	-0.138078	0.805417
GPLD1	0.0605119	0.968826
GPM6A	-0.101653	0.973222
GPM6A-DT	NA	NA
GPM6B	0.290092	0.762511
GPN1	0.0789459	0.870767
GPN2	0.070274	0.917921
GPN3	-0.177904	0.667546
GPNMB	0.439959	0.45117
GPR101	NA	NA
GPR107	0.0839794	0.834105
GPR108	0.260919	0.58081
GPR119	NA	NA
GPR12	2.60859	0.0777047
GPR132	0.632108	0.591376
GPR135	-0.179951	0.902915
GPR137	0.505478	0.294723
GPR137B	0.140662	0.921826
GPR137C	0.205286	0.875018
GPR139	NA	NA
GPR141	0.65267	NA
GPR142	-1.21515	NA
GPR143	-0.269763	NA
GPR146	0.0788424	0.935682
GPR148	NA	NA
GPR149	NA	NA
GPR15	NA	NA
GPR150	-0.825186	NA
GPR151	NA	NA
GPR152	1.42259	NA
GPR153	0.859773	0.0729737
GPR155	-0.0495273	0.953426
GPR156	-0.685698	0.873664
GPR157	-0.138767	0.907668
GPR158	0.25865	NA
GPR158-AS1	NA	NA
GPR15LG	NA	NA
GPR160	0.207727	0.918361
GPR161	0.146886	0.93718
GPR162	0.183623	0.849115
GPR17	-0.308343	0.896991
GPR171	-0.51041	NA
GPR173	-0.251347	0.896561
GPR174	-0.738061	NA
GPR176	0.156626	0.894543
GPR18	2.5406	NA
GPR180	-0.0590029	0.948282
GPR182	1.99524	NA
GPR183	-0.304165	0.857435
GPR19	0.548749	NA
GPR199P	-0.786875	0.544101
GPR20	1.71011	0.437737
GPR21	0.342829	NA
GPR22	2.34334	NA
GPR25	1.8842	NA
GPR26	-1.78665	NA
GPR27	-0.307699	0.911487
GPR3	0.0104407	0.997445
GPR31	NA	NA
GPR32	NA	NA
GPR33	-1.55844	NA
GPR34	0.343771	0.810678
GPR35	-1.03392	0.227496
GPR37	-0.961807	0.151932
GPR37L1	0.0995459	0.957806
GPR39	-0.394609	0.933814
GPR4	0.0566105	0.966635
GPR45	1.90428	NA
GPR50	NA	NA
GPR52	1.48347	NA
GPR55	0.196697	NA
GPR6	NA	NA
GPR61	0.294043	0.922949
GPR62	0.301387	0.942784
GPR63	-0.201837	0.959019
GPR65	-0.521181	0.844657
GPR68	0.512128	0.726417
GPR75	0.152487	0.955144
GPR75-ASB3	0.272574	0.978822
GPR78	NA	NA
GPR82	0.969765	NA
GPR83	-1.49943	0.593594
GPR84	-0.171527	NA
GPR84-AS1	0.335603	NA
GPR85	0.883383	0.779275
GPR87	NA	NA
GPR88	-0.53375	0.874498
GPR89A	-0.0438066	0.964777
GPR89B	-0.185255	0.900304
GPRASP1	-0.574515	0.334345
GPRASP2	0.0166591	0.993146
GPRASP3	-0.194209	0.873664
GPRC5A	-0.244203	0.91248
GPRC5B	-0.00503459	0.993241
GPRC5C	0.0781343	0.921826
GPRC5D	-1.23921	NA
GPRC5D-AS1	-0.40828	NA
GPRC6A	NA	NA
GPRIN1	-0.0367502	0.988348
GPRIN2	0.325908	NA
GPRIN3	0.984006	0.672558
GPS1	0.108262	0.849895
GPS2	0.102742	0.877059
GPSM1	-0.382668	0.557544
GPSM2	0.311824	0.686351
GPSM3	-3.62685	0.694141
GPT	0.164394	0.838484
GPT2	0.00335745	0.993241
GPX1	0.180015	0.726922
GPX2	-1.82335	NA
GPX3	0.404696	0.491345
GPX4	0.102322	0.868591
GPX5	-1.22021	NA
GPX6	NA	NA
GPX7	-0.0561306	0.962568
GPX8	0.256509	0.762324
GRAMD1A	0.0918355	0.83133
GRAMD1B	0.148124	0.91248
GRAMD1C	-0.868346	0.564079
GRAMD2A	-0.729643	NA
GRAMD2B	0.395671	0.811858
GRAMD4	-0.0823297	0.889967
GRAP	0.285965	0.829898
GRAP2	1.09293	0.387925
GRAPL	0.757605	NA
GRASLND	0.182108	0.963764
GRB10	-0.105285	0.764382
GRB14	-0.918337	0.396031
GRB2	0.0551691	0.897815
GRB7	-0.581742	0.902915
GREB1	-0.157314	0.896561
GREB1L	-0.233915	0.857435
GREM1	-0.228897	0.900635
GREM1-AS1	-0.0449556	NA
GREM2	-0.974244	0.0799428
GREP1	1.65391	NA
GRHL1	-0.098497	0.965031
GRHL2	0.329829	NA
GRHL3	0.293791	NA
GRHPR	0.152566	0.769877
GRIA1	-1.1139	0.638127
GRIA2	1.0678	0.818906
GRIA3	-1.01727	0.552731
GRIA4	0.936792	NA
GRID1	0.231616	0.894271
GRID1-AS1	NA	NA
GRID2	NA	NA
GRID2IP	0.834982	NA
GRIFIN	0.306518	NA
GRIK1	-0.0750634	NA
GRIK1-AS1	-1.02547	NA
GRIK1-AS2	0.855271	NA
GRIK2	-0.52724	0.812572
GRIK3	-0.280952	0.906419
GRIK4	0.301068	0.921148
GRIK5	-0.251973	0.847789
GRIN1	0.306518	NA
GRIN2A	0.224932	0.916499
GRIN2B	-0.269763	NA
GRIN2C	-0.0133257	0.992679
GRIN2D	0.922795	0.708656
GRIN3A	0.139199	0.968505
GRIN3B	1.035	0.835012
GRINA	0.170344	0.658601
GRIP1	-0.733289	0.756584
GRIP2	-0.496551	0.20283
GRIPAP1	-0.31309	0.170952
GRK1	NA	NA
GRK2	0.0314936	0.954864
GRK3	-0.629593	0.450615
GRK4	0.118597	0.95387
GRK5	0.360393	0.586885
GRK6	0.269246	0.505567
GRK7	1.16887	NA
GRM1	-0.914514	NA
GRM2	-1.78741	NA
GRM3	-1.4012	NA
GRM4	-0.217019	NA
GRM5	0.709311	NA
GRM5-AS1	-2.53536	NA
GRM5P1	NA	NA
GRM6	0.435375	NA
GRM7	-1.75161	NA
GRM7-AS1	NA	NA
GRM7-AS2	NA	NA
GRM7-AS3	NA	NA
GRM8	-0.0814767	NA
GRM8-AS1	NA	NA
GRN	0.439738	0.284171
GRP	NA	NA
GRPEL1	-0.0329791	0.960804
GRPEL2	0.143289	0.849115
GRPR	1.59352	NA
GRSF1	-0.211539	0.556929
GRTP1	-0.427972	0.538272
GRTP1-AS1	-0.86821	0.620782
GRWD1	0.192509	0.670247
GRXCR1	-0.398148	NA
GRXCR2	NA	NA
GS1-24F4.2	NA	NA
GS1-279B7.1	NA	NA
GS1-600G8.3	NA	NA
GSAP	-0.0685367	0.943187
GSC	0.0199509	0.991599
GSC2	NA	NA
GSDMA	0.326074	NA
GSDMB	-0.396614	0.757192
GSDMC	-0.189154	0.929258
GSDMD	0.268668	0.74765
GSDME	0.367343	0.508449
GSE1	-0.224304	0.748047
GSEC	-0.580772	0.863486
GSG1	NA	NA
GSG1L	0.890706	0.787428
GSG1L2	NA	NA
GSK3A	0.0620765	0.902091
GSK3B	0.030984	0.97152
GSKIP	-0.000442655	0.999981
GSN	0.762211	0.0470868
GSN-AS1	0.520762	0.751868
GSPT1	0.00362614	0.992722
GSPT2	0.124133	0.874136
GSR	0.262289	0.437291
GSS	0.0384495	0.961374
GSTA1	NA	NA
GSTA2	NA	NA
GSTA3	1.36899	NA
GSTA4	-0.373224	0.45117
GSTA5	NA	NA
GSTA7P	NA	NA
GSTCD	0.110473	0.920767
GSTCD-AS1	NA	NA
GSTK1	0.151372	0.78487
GSTM1	-0.580962	0.945286
GSTM2	0.151338	0.760932
GSTM2P1	-0.407844	NA
GSTM3	0.0495608	0.965024
GSTM4	0.188574	0.68126
GSTM5	-0.214469	0.896561
GSTO1	0.818205	0.075002
GSTO2	-1.22391	0.446828
GSTP1	0.250826	0.563492
GSTT2	0.485198	0.912985
GSTT2B	0.496343	0.693237
GSTT4	0.917936	NA
GSTTP2	1.93559	NA
GSTZ1	0.209618	0.787623
GSX1	NA	NA
GSX2	1.15306	NA
GTDC1	0.114333	0.873981
GTF2A1	-0.128343	0.846474
GTF2A1L	1.21458	NA
GTF2A2	0.0589223	0.934949
GTF2B	-0.12412	0.907067
GTF2E1	-0.207392	0.726667
GTF2E2	0.343532	0.601564
GTF2F1	0.0723528	0.89654
GTF2F2	-0.159429	0.849597
GTF2H1	-0.0118541	0.98682
GTF2H2	-22.9013	1.8885349750479e-10
GTF2H3	-0.0601607	0.930562
GTF2H5	-0.590163	0.0196649
GTF2I	-0.202497	0.809741
GTF2I-AS1	-0.777583	NA
GTF2IP1	0.0447312	0.989886
GTF2IP20	-0.617062	0.199872
GTF2IP4	1.32323	0.915719
GTF2IRD1	-0.420098	0.45117
GTF2IRD1P1	-1.4129	NA
GTF2IRD2	0.48346	0.558446
GTF2IRD2B	-0.360073	0.257393
GTF3A	0.355094	0.35029
GTF3C1	-0.0190385	0.972116
GTF3C2	-0.323196	0.49598
GTF3C2-AS1	NA	NA
GTF3C3	-0.109529	0.872111
GTF3C4	0.0846234	0.956314
GTF3C5	-0.0161238	0.982547
GTF3C6	0.0378514	0.968696
GTPBP1	-0.0857304	0.89654
GTPBP10	-0.177275	0.746394
GTPBP2	-0.280538	0.514422
GTPBP3	0.0290777	0.969313
GTPBP4	-0.0126188	0.98682
GTPBP6	0.155243	0.844657
GTPBP8	0.156232	0.749801
GTSCR1	NA	NA
GTSE1	-0.171709	0.960804
GTSE1-DT	1.67944	0.531934
GTSF1	-0.982691	0.917358
GTSF1L	-0.407844	NA
GUCA1ANB-GUCA1A	0.345299	NA
GUCA1B	-0.692327	0.391369
GUCA1C	NA	NA
GUCA2A	NA	NA
GUCA2B	NA	NA
GUCD1	0.0362544	0.955144
GUCY1A1	0.496344	0.447368
GUCY1A2	0.49263	0.588574
GUCY1B1	0.467416	0.426858
GUCY1B2	1.20567	NA
GUCY2C	0.724914	NA
GUCY2D	-0.695786	NA
GUCY2EP	NA	NA
GUCY2F	NA	NA
GUCY2GP	NA	NA
GUF1	0.11288	0.870767
GUK1	0.369219	0.408803
GULP1	-0.546716	0.726922
GUSB	0.100069	0.915203
GUSBP1	0.0306415	0.984496
GUSBP10	NA	NA
GUSBP11	-0.348324	0.496561
GUSBP14	1.47942	0.317017
GUSBP15	0.04722	0.981937
GUSBP17	-1.18941	NA
GUSBP19	0.12709	NA
GUSBP2	0.254454	0.942784
GUSBP3	-1.0623	NA
GUSBP5	-0.71951	0.763695
GVINP1	0.874321	0.441102
GVQW3	0.297563	0.799685
GXYLT1	-0.0163959	0.987797
GXYLT1P3	-0.469036	NA
GXYLT2	0.444544	0.805357
GYG1	0.661365	0.00514592
GYG2	-0.967218	0.294723
GYG2P1	-0.421242	NA
GYPA	2.58875	NA
GYPB	1.33967	NA
GYPC	0.169158	0.753757
GYPE	-0.246307	0.941679
GYS1	0.194923	0.752595
GYS2	-0.0739141	NA
GZF1	-0.550909	0.0665565
GZMA	0.0959453	0.968333
GZMB	-0.121502	0.979967
GZMH	-0.637698	0.845505
GZMK	0.689218	0.809741
GZMM	1.57754	0.487983
H1-0	-0.278006	0.317687
H1-1	0.345299	NA
H1-10	0.155639	0.806923
H1-10-AS1	-0.488236	0.604283
H1-2	-0.148616	0.902915
H1-3	-0.447728	NA
H1-4	-0.475774	NA
H1-5	-2.45061	NA
H1-6	0.0859202	NA
H1-7	-1.62493	NA
H1-8	NA	NA
H1-9P	-1.22317	0.130609
H19	0.804649	0.0307955
H2AB1	NA	NA
H2AB2	NA	NA
H2AC1	NA	NA
H2AC11	-1.14278	NA
H2AC12	-0.505635	NA
H2AC13	0.978398	NA
H2AC14	NA	NA
H2AC15	-0.375004	NA
H2AC16	NA	NA
H2AC17	1.16237	NA
H2AC18	0.52897	0.501255
H2AC20	0.586888	NA
H2AC21	-0.511552	NA
H2AC25	0.721302	0.698925
H2AC2P	NA	NA
H2AC4	-0.634512	NA
H2AC6	-0.266486	0.751289
H2AC7	0.709311	NA
H2AC8	0.651222	0.801171
H2AJ	0.0612024	0.944417
H2AP	NA	NA
H2AX	0.175922	0.755654
H2AZ1	-0.0805052	0.933554
H2AZ1-DT	-1.00234	NA
H2AZ2	0.041808	0.927817
H2BC1	NA	NA
H2BC10	NA	NA
H2BC11	0.132081	0.959143
H2BC12	-0.0840248	0.933493
H2BC13	-0.514584	NA
H2BC14	NA	NA
H2BC15	-1.33281	NA
H2BC17	2.23529	NA
H2BC18	2.02135	0.351436
H2BC20P	-0.305678	0.929258
H2BC21	0.167686	0.670906
H2BC26	-1.94517	NA
H2BC3	NA	NA
H2BC4	0.373968	0.855646
H2BC5	-0.589627	0.3355
H2BC6	0.254092	NA
H2BC7	1.1068	NA
H2BC8	-0.496863	NA
H2BC9	NA	NA
H2BP1	1.01009	NA
H2BW1	NA	NA
H2BW2	NA	NA
H2BW4P	0.661059	NA
H3-3A	-0.606717	0.911834
H3-3B	-0.126815	0.847598
H3-4	NA	NA
H3-5	-1.2217	NA
H3C1	-0.269763	NA
H3C10	1.43364	0.501727
H3C11	NA	NA
H3C12	NA	NA
H3C13	2.478	NA
H3C15	0.367948	NA
H3C2	2.63501	NA
H3C3	1.11899	NA
H3C4	-0.46551	NA
H3C6	-0.638572	0.585083
H3C7	NA	NA
H3C8	-0.421242	NA
H3P6	0.0888531	0.992679
H4C1	0.038315	NA
H4C11	1.03523	NA
H4C12	-0.137913	0.97547
H4C13	NA	NA
H4C14	0.0865246	0.960804
H4C16	0.0852653	NA
H4C2	-1.81372	NA
H4C3	2.63314	NA
H4C4	1.37402	NA
H4C5	0.306518	NA
H4C6	NA	NA
H4C7	NA	NA
H4C8	-0.850294	0.565336
H4C9	2.22764	NA
H6PD	-0.0684551	0.897815
HAAO	0.289523	0.83535
HABP2	-0.735304	0.601564
HABP4	-0.0102045	0.990906
HACD1	-0.0326768	0.97193
HACD2	0.47311	0.825619
HACD3	-0.0234285	0.977617
HACD4	0.141416	0.935682
HACE1	-0.316229	0.630548
HACL1	0.146724	0.845505
HADH	0.0193534	0.974955
HADHA	0.0082478	0.991599
HADHB	-0.0612264	0.930174
HAGH	-0.0533651	0.942784
HAGHL	-0.273829	0.91248
HAGLR	0.14106	0.916688
HAGLROS	0.291041	0.922829
HAL	-0.735043	0.88464
HAMP	-0.132657	NA
HAND1	0.689921	NA
HAND2	-0.421242	NA
HAND2-AS1	NA	NA
HAO1	NA	NA
HAO2	0.689921	NA
HAO2-IT1	NA	NA
HAP1	0.428888	0.920757
HAPLN1	-0.637252	0.857435
HAPLN2	0.362645	0.815729
HAPLN3	-0.012861	0.992679
HAPLN4	-0.695685	NA
HAPSTR1	0.0174042	0.974639
HAPSTR2	-0.137039	NA
HAR1A	-0.0303465	0.992679
HAR1B	-0.475709	NA
HARBI1	-0.483059	0.660043
HARS1	0.0988835	0.879019
HARS2	-0.082851	0.873664
HAS1	1.8199	0.638237
HAS2	0.427465	0.797256
HAS2-AS1	-1.78395	0.420816
HAS3	0.473205	0.797416
HASPIN	1.68539	0.256047
HAT1	-0.1772	0.738057
HAUS1	0.153148	0.898173
HAUS2	-0.0152179	0.982698
HAUS3	-0.274823	0.661856
HAUS4	0.153293	0.832071
HAUS5	-0.363624	0.497555
HAUS6	-0.321256	0.573588
HAUS7	0.300662	0.670122
HAUS8	-0.122817	0.921253
HAVCR1	-0.398148	NA
HAVCR1P1	-0.0329334	0.992679
HAVCR2	0.604496	0.676535
HAX1	0.272765	0.462157
HBA1	0.710406	0.323751
HBA2	0.796633	0.132625
HBB	0.563344	0.489539
HBBP1	NA	NA
HBD	0.824075	0.844964
HBE1	NA	NA
HBEGF	-0.151744	0.939489
HBG1	1.10302	0.630062
HBG2	0.145567	0.95368
HBM	1.96639	0.186571
HBP1	-0.0851084	0.870767
HBQ1	1.45534	0.633165
HBS1L	-0.142723	0.745576
HBZ	-2.12511	NA
HCAR1	-0.810363	0.870336
HCAR2	-0.726181	0.812508
HCAR3	-0.0868139	0.984313
HCCAT5	-1.56461	NA
HCCS	0.0612464	0.917999
HCFC1	0.0868606	0.917912
HCFC1-AS1	-0.679774	NA
HCFC1R1	0.940441	0.00137407
HCFC2	-0.198085	0.820553
HCG11	-0.0461313	0.944863
HCG14	-1.57149	NA
HCG18	0.227796	0.904167
HCG22	-1.33781	NA
HCG25	0.239958	NA
HCG27	-0.116679	0.96059
HCG4	-1.12542	0.562213
HCG4B	-0.0198708	0.993241
HCK	0.060393	0.985017
HCLS1	0.139826	0.931146
HCN1	-1.11961	0.252604
HCN2	-0.260276	0.94086
HCN3	-1.32274	0.263258
HCN4	0.055608	NA
HCP5	0.37319	0.623909
HCRT	0.779172	NA
HCRTR1	0.853279	0.741195
HCRTR2	0.660645	NA
HCST	0.296409	0.769877
HDAC1	0.153911	0.830415
HDAC10	-0.322566	0.563492
HDAC11	0.11196	0.882008
HDAC11-AS1	1.32728	NA
HDAC2	0.00917614	0.98682
HDAC2-AS2	0.139199	NA
HDAC3	0.0312929	0.968826
HDAC4	-0.493567	0.398074
HDAC5	-0.077199	0.907642
HDAC6	-0.544898	0.143425
HDAC7	0.0328903	0.959019
HDAC8	0.179392	0.809741
HDAC9	-0.0703284	0.963108
HDC	1.20773	0.600774
HDDC2	0.164136	0.821426
HDDC3	0.0989622	0.907067
HDGF	-0.0709619	0.885778
HDGFL1	NA	NA
HDGFL2	-0.130924	0.834437
HDGFL3	0.107983	0.921543
HDHD2	-0.234223	0.599509
HDHD3	0.13729	0.878606
HDHD5	0.255685	0.657635
HDHD5-AS1	0.317535	NA
HDLBP	-0.0150787	0.978477
HDX	0.547861	0.627098
HEATR1	0.0366916	0.968696
HEATR3	0.166787	0.78487
HEATR4	-0.991335	0.731629
HEATR5A	0.0781975	0.927203
HEATR5A-DT	-1.11777	NA
HEATR5B	-0.116371	0.870767
HEATR6	-0.14651	0.820553
HEBP1	-0.0905145	0.844657
HEBP2	0.106788	0.855674
HECA	-0.012444	0.98682
HECTD1	-0.194841	0.751014
HECTD2	-0.494547	0.41009
HECTD2-AS1	-0.634632	0.715329
HECTD3	-0.0209633	0.970583
HECTD4	-0.387409	0.536192
HECW1	0.616492	0.750402
HECW2	0.423242	0.677823
HECW2-AS1	-1.70956	NA
HEG1	0.44121	0.565302
HEIH	0.233253	0.768684
HELB	0.287835	0.934522
HELLS	-1.19541	NA
HELQ	0.130807	0.849292
HELT	NA	NA
HELZ	-0.104544	0.902915
HELZ2	-0.0417268	0.963194
HEMGN	3.80007	0.109028
HEMK1	-0.0606677	0.932887
HENMT1	0.156726	0.887752
HEPACAM	-0.783559	0.750753
HEPACAM2	1.81887	NA
HEPH	0.0508414	0.982069
HEPHL1	-2.79517	NA
HEPN1	-0.941095	0.702911
HERC1	-0.0717275	0.915719
HERC2	-0.160151	0.818776
HERC2P10	-1.79152	NA
HERC2P3	-0.0904161	0.951799
HERC2P4	-0.0829044	0.988719
HERC2P7	0.0904294	0.960745
HERC2P9	-0.920957	0.00353122
HERC3	-0.17361	0.864951
HERC4	-0.165444	0.701117
HERC5	0.660248	0.507048
HERC6	0.665146	0.201709
HERPUD1	0.131768	0.751059
HERPUD2	-0.00956893	0.991018
HES1	-0.29721	0.64444
HES2	2.69747	NA
HES3	NA	NA
HES4	0.588585	0.256881
HES6	0.0797069	0.960804
HES7	-0.529	NA
HESX1	-0.360161	NA
HEXA	0.0608844	0.920767
HEXA-AS1	1.17661	NA
HEXB	0.217797	0.636785
HEXD	-0.146446	0.820155
HEXIM1	-0.160234	0.662181
HEXIM2	-0.365114	0.588761
HEY1	0.658203	0.0601045
HEY2	0.104798	0.913747
HEYL	0.704023	0.188255
HFE	0.00260507	0.998882
HFM1	-0.873659	0.617124
HGC6.3	0.40285	0.906166
HGD	1.39437	NA
HGF	-0.0116459	0.993727
HGFAC	-0.353643	NA
HGH1	0.223249	0.751495
HGS	0.0788662	0.87311
HGSNAT	-0.129182	0.816082
HHAT	0.072008	0.968826
HHATL	0.189123	0.757491
HHEX	0.338779	0.721435
HHIP	0.204309	0.873757
HHIP-AS1	-0.0742701	0.96413
HHIPL1	0.597555	0.694494
HHIPL2	1.59439	NA
HHLA1	NA	NA
HHLA2	-0.535243	NA
HIBADH	-0.186774	0.612436
HIBCH	-0.134178	0.864877
HIC1	0.447181	0.379601
HIC2	-0.268963	0.718894
HID1	0.22147	0.791908
HID1-AS1	0.120859	0.975117
HIF1A	-0.206179	0.8656
HIF1A-AS1	1.61222	NA
HIF1A-AS2	-1.46866	0.896561
HIF1AN	-0.126003	0.798155
HIF3A	-0.0376756	0.971859
HIGD1A	-0.0166164	0.980942
HIGD1B	0.400491	0.653186
HIGD1C	0.699688	NA
HIGD2A	0.0864161	0.902915
HIKESHI	0.081009	0.913747
HILPDA	-0.130129	0.91897
HINFP	-0.0594709	0.935371
HINT1	0.16644	0.746394
HINT2	0.358685	0.527064
HINT3	-0.344269	0.399974
HIP1	0.0162418	0.988777
HIP1R	0.219246	0.688051
HIPK1	-0.169374	0.840966
HIPK1-AS1	0.833913	NA
HIPK2	0.00979571	0.992503
HIPK3	0.0407734	0.957756
HIPK4	-0.122951	0.955587
HIRA	-0.144338	0.802976
HIRIP3	-0.136532	0.781722
HISLA	NA	NA
HIVEP1	0.470307	0.351436
HIVEP2	-0.170464	0.792854
HIVEP3	0.21997	0.762511
HJURP	0.157166	NA
HJV	-0.212318	0.624629
HK1	-0.148232	0.727025
HK2	0.292026	0.863063
HK3	0.0144786	0.99321
HKDC1	1.44226	NA
HLA-A	0.478164	0.420816
HLA-C	0.560399	0.2273
HLA-DMA	0.379388	0.553835
HLA-DOA	0.454443	0.582953
HLA-DPA1	0.0913077	0.907074
HLA-DPB1	0.477694	0.556929
HLA-DQA1	0.449817	0.55769
HLA-DQA2	0.450524	0.930174
HLA-DQB1	0.267561	0.818177
HLA-DRB1	0.472628	0.465343
HLA-DRB5	0.291165	0.915719
HLA-DRB6	0.789684	0.793924
HLA-F	0.0370381	0.992679
HLA-F-AS1	-0.245936	0.91897
HLA-H	0.499468	0.663066
HLA-L	-0.097391	0.975117
HLA-V	-1.55702	NA
HLCS	-0.422078	0.362295
HLF	-0.0698375	0.920757
HLMR1	-0.475709	NA
HLTF	-0.0602056	0.948728
HLTF-AS1	NA	NA
HLX	0.25703	0.437737
HLX-AS1	-0.762859	NA
HM13	0.448184	0.118395
HM13-AS1	-0.301121	0.88986
HMBOX1	0.238343	0.897815
HMBS	0.203835	0.773388
HMCES	0.116414	0.818417
HMCN1	0.357996	0.757074
HMCN2	0.460368	0.443729
HMG20A	-0.163848	0.706403
HMG20B	0.385658	0.323751
HMGA1	0.363726	0.437737
HMGA1P7	NA	NA
HMGA2	0.449764	NA
HMGA2-AS1	NA	NA
HMGB1	-0.121243	0.747332
HMGB2	-0.137546	0.873757
HMGB3	0.327439	0.62369
HMGB3P1	NA	NA
HMGB4	NA	NA
HMGCL	0.0880018	0.917912
HMGCLL1	-0.375546	0.779682
HMGCR	-0.0606945	0.945301
HMGCS1	-0.149371	0.795271
HMGCS2	0.758749	0.671569
HMGN1	-0.176301	0.751495
HMGN2	0.0396541	0.955587
HMGN2P46	-0.486681	NA
HMGN3	-0.0131203	0.98682
HMGN3-AS1	0.0191299	0.988435
HMGN4	0.000761455	0.999096
HMGN5	-0.0589943	0.970013
HMGXB3	-0.220327	0.562213
HMGXB4	-0.208104	0.673924
HMHB1	0.689921	NA
HMMR	-0.193368	0.952995
HMMR-AS1	0.325908	NA
HMOX1	0.866991	0.538272
HMOX2	3.10189	0.751289
HMSD	-2.5589	NA
HMX1	-0.0310087	0.993066
HMX2	NA	NA
HMX3	1.65503	NA
HNF1A	-0.0866737	0.986742
HNF1A-AS1	-2.98689	NA
HNF1B	1.63503	NA
HNF4A	0.306518	NA
HNF4A-AS1	NA	NA
HNF4G	-0.375816	NA
HNMT	0.0476596	0.970982
HNRNPA0	-0.116493	0.824898
HNRNPA1	-0.0213295	0.969098
HNRNPA1L2	-0.316647	0.689418
HNRNPA1P10	-0.119041	0.97547
HNRNPA1P33	-0.0245966	NA
HNRNPA2B1	-0.361679	0.0673335
HNRNPA3	-0.204557	0.427382
HNRNPA3P1	NA	NA
HNRNPAB	0.00661666	0.991018
HNRNPC	0.138292	0.599509
HNRNPCL1	NA	NA
HNRNPCL3	NA	NA
HNRNPCL4	NA	NA
HNRNPD	-0.0469512	0.930174
HNRNPDL	-0.226753	0.397159
HNRNPF	0.0375436	0.939347
HNRNPH1	-0.256817	0.344549
HNRNPH2	-0.271126	0.83313
HNRNPH3	-0.167288	0.623932
HNRNPK	-0.0179565	0.963668
HNRNPKP3	-0.262761	NA
HNRNPL	-0.112428	0.769877
HNRNPLL	-0.137722	0.852922
HNRNPM	-0.309908	0.112157
HNRNPR	-0.239168	0.451602
HNRNPU	-0.319414	0.372876
HNRNPUL1	0.041801	0.933554
HNRNPUL2	-0.234849	0.46945
HNRNPUL2-BSCL2	0.0605151	0.907074
HOATZ	NA	NA
HOGA1	0.488758	0.654374
HOMER1	-0.115774	0.921148
HOMER2	0.741285	0.0198789
HOMER3	-0.0241864	0.986957
HOMEZ	0.131853	0.851752
HOOK1	-0.255689	NA
HOOK2	0.106219	0.857435
HOOK3	0.236529	0.544101
HOPX	-0.359242	0.317017
HORMAD1	-1.8656	NA
HORMAD2	NA	NA
HORMAD2-AS1	-0.975554	NA
HOTAIR	-0.121408	NA
HOTAIRM1	-0.464695	0.646521
HOTTIP	1.15306	NA
HOXA-AS2	1.43902	NA
HOXA-AS3	0.814531	0.731483
HOXA1	-1.06833	0.757192
HOXA10	-0.126382	0.911984
HOXA10-AS	0.778592	0.943598
HOXA10-HOXA9	NA	NA
HOXA11	0.996935	NA
HOXA11-AS	-1.03235	NA
HOXA13	1.03087	NA
HOXA2	-0.32736	0.821715
HOXA3	-0.400233	0.503596
HOXA4	-0.235639	0.700163
HOXA5	-0.189977	0.783084
HOXA6	-0.619685	0.688051
HOXA7	0.0887205	0.935636
HOXA9	0.0214595	0.987797
HOXB-AS1	-0.146827	0.917358
HOXB-AS3	-0.655208	0.832071
HOXB1	NA	NA
HOXB13	-0.845562	NA
HOXB2	-0.0348409	0.959019
HOXB3	-0.344404	0.36268
HOXB4	0.023111	0.975848
HOXB5	-0.211852	0.890041
HOXB6	0.111826	0.912985
HOXB7	0.238909	0.816502
HOXB8	-0.220001	0.927256
HOXB9	-0.112757	0.978477
HOXC-AS1	-0.0250902	0.987797
HOXC-AS2	-1.79829	NA
HOXC-AS3	2.91698	0.326231
HOXC10	-0.0379409	0.983158
HOXC11	-1.0899	NA
HOXC12	NA	NA
HOXC13	NA	NA
HOXC13-AS	NA	NA
HOXC4	0.0419229	0.975772
HOXC5	0.439686	0.660717
HOXC6	-0.0358474	0.942784
HOXC8	-0.168197	0.753572
HOXC9	0.236181	0.703113
HOXD-AS2	0.101624	0.904167
HOXD1	0.308991	0.880314
HOXD10	NA	NA
HOXD11	NA	NA
HOXD12	NA	NA
HOXD13	0.96362	NA
HOXD3	-0.453778	0.688246
HOXD4	-0.566359	0.389573
HOXD8	-0.399135	0.15267
HOXD9	0.13198	0.900635
HP	-0.747259	0.844657
HP09053	0.285658	0.942007
HP1BP3	-0.182055	0.59387
HPCA	0.543037	NA
HPCAL1	0.451421	0.241606
HPCAL4	0.48503	0.758493
HPD	-0.400981	0.75554
HPDL	0.0699193	0.964089
HPF1	-0.0583672	0.953727
HPGD	-0.56742	0.740214
HPGDS	0.408095	0.808927
HPN	0.174186	0.870141
HPN-AS1	-0.60287	NA
HPR	-0.198802	0.942784
HPRT1	0.135998	0.822125
HPS1	0.248397	0.538272
HPS3	0.151661	0.864852
HPS4	-0.466228	0.112239
HPS5	-0.0462748	0.946863
HPS6	0.125324	0.892681
HPSE	0.434762	0.917921
HPSE2	-1.53354	0.194936
HPX	-0.990765	0.736104
HPYR1	NA	NA
HR	0.578714	0.132625
HRAS	0.0133681	0.989656
HRAT17	NA	NA
HRC	-0.0144274	0.986237
HRCT1	-0.0029575	0.998772
HRG	NA	NA
HRH1	0.757953	0.263258
HRH2	-0.376305	0.897815
HRH3	-0.866405	NA
HRH4	-0.194771	NA
HRK	1.50096	NA
HRNR	-0.0519011	0.992679
HROB	-0.329258	0.903314
HS1BP3	0.0716812	0.913747
HS1BP3-IT1	-0.0736777	NA
HS2ST1	0.143298	0.904167
HS3ST1	-0.200468	0.930315
HS3ST2	-2.42202	0.216391
HS3ST3A1	0.070949	0.986192
HS3ST3B1	0.510053	0.710033
HS3ST4	0.689921	NA
HS3ST5	0.221363	0.913747
HS3ST6	1.80471	NA
HS6ST1	-0.113916	0.829018
HS6ST2	-0.126908	0.903314
HS6ST2-AS1	NA	NA
HS6ST3	-2.4291	NA
HSALR1	-0.259417	0.961855
HSBP1	0.136322	0.808822
HSBP1L1	-0.117933	0.916499
HSCB	0.011822	0.991599
HSD11B1	1.15917	0.259937
HSD11B1L	-0.20359	0.821426
HSD11B2	0.0561985	0.982029
HSD17B1	0.30023	0.698686
HSD17B10	0.392719	0.565988
HSD17B11	0.199848	0.831177
HSD17B12	0.257515	0.462023
HSD17B13	-0.640852	0.846552
HSD17B14	-1.16318	0.164834
HSD17B2	-0.579422	NA
HSD17B3	-0.481484	0.913576
HSD17B4	-0.0471359	0.916053
HSD17B6	1.07	NA
HSD17B7	-0.300391	0.806923
HSD17B7P2	-0.230883	0.907713
HSD3B1	NA	NA
HSD3B2	NA	NA
HSD3B7	0.756173	0.0503735
HSD3BP4	-0.110014	0.983319
HSD52	-2.04722	0.171261
HSDL1	-0.0023898	0.994578
HSDL2	0.0285155	0.968505
HSF1	0.130824	0.818177
HSF2	-0.118752	0.855587
HSF2BP	-0.395731	NA
HSF4	-0.471398	0.120681
HSF5	-0.269763	NA
HSFX1	-0.637932	0.928203
HSFX2	1.36899	NA
HSFY1	-0.421242	NA
HSFY1P1	NA	NA
HSFY2	NA	NA
HSH2D	0.710537	0.844657
HSP90AA1	-0.125754	0.892527
HSP90AB1	0.0609954	0.921125
HSP90AB4P	1.71189	NA
HSP90B1	0.215111	0.593258
HSP90B2P	-1.45879	0.600645
HSPA12A	0.204879	0.654355
HSPA12B	0.410672	0.549399
HSPA13	0.00583523	0.994133
HSPA14	-0.139233	0.822914
HSPA1B	-0.0594619	0.968341
HSPA2	-0.30642	0.507094
HSPA2-AS1	-0.269763	NA
HSPA4	0.289995	0.286675
HSPA4L	-0.248599	0.887952
HSPA5	0.374808	0.227496
HSPA6	0.198853	0.935565
HSPA7	0.442889	0.732949
HSPA8	-0.00784528	0.991812
HSPA9	-0.154273	0.767186
HSPB1	0.248675	0.787623
HSPB2	0.306785	0.558446
HSPB2-C11orf52	0.395147	0.900635
HSPB3	0.00659711	0.993146
HSPB6	0.712409	0.0387572
HSPB7	0.489448	0.279799
HSPB8	-0.33203	0.627346
HSPB9	0.58845	0.844964
HSPBAP1	-0.380957	0.409014
HSPBP1	0.146748	0.843009
HSPD1	-0.126365	0.889804
HSPE1	0.0555241	0.942784
HSPE1-MOB4	-2.32874	NA
HSPG2	0.373395	0.557544
HSPH1	0.113105	0.927256
HTATIP2	0.458907	0.447368
HTATSF1	-0.0608224	0.933814
HTATSF1P2	0.167557	0.920968
HTN1	NA	NA
HTN3	0.335603	NA
HTR1A	-0.26218	NA
HTR1B	2.69055	NA
HTR1D	1.36725	NA
HTR1E	NA	NA
HTR1F	0.956542	NA
HTR2A	1.1391	0.513538
HTR2A-AS1	NA	NA
HTR2B	0.851031	0.736104
HTR2C	NA	NA
HTR3A	2.36144	NA
HTR3B	NA	NA
HTR3C	NA	NA
HTR3D	NA	NA
HTR3E	-0.488679	NA
HTR4	-0.331906	NA
HTR5A	NA	NA
HTR5A-AS1	NA	NA
HTR6	2.81161	NA
HTR7	-0.651025	0.713702
HTR7P1	0.286879	0.870822
HTRA1	0.445062	0.350269
HTRA2	0.05808	0.933814
HTRA3	1.02606	0.0183106
HTRA4	0.305538	NA
HTT	0.0633762	0.907642
HTT-AS	NA	NA
HULC	NA	NA
HUNK	0.763133	0.536142
HUS1	-0.306847	0.714255
HUS1B	-1.48	NA
HUWE1	-0.142387	0.865622
HVCN1	0.62964	0.307791
HYAL1	0.508599	0.110393
HYAL2	0.242212	0.802643
HYAL3	0.281449	0.900216
HYAL4	0.437581	0.82204
HYAL6P	NA	NA
HYCC1	-0.171717	0.801031
HYCC2	-0.223623	0.811778
HYDIN	-0.886261	0.775549
HYDIN2	-0.897842	0.844657
HYI	-0.40676	0.349232
HYKK	0.0402047	0.9854
HYLS1	-0.243152	0.82438
HYMAI	-1.50216	0.538272
HYOU1	0.427716	0.0949228
HYPK	-0.0162237	0.98682
IAH1	0.174341	0.857435
IAPP	0.397296	NA
IARS1	0.0363259	0.959678
IARS2	-0.0442783	0.921966
IBA57	0.0137621	0.990525
IBA57-DT	-2.18202	NA
IBSP	2.58975	NA
IBTK	-0.186618	0.748287
ICA1	0.254792	0.794739
ICA1-AS1	0.811555	NA
ICA1L	-0.295538	0.832861
ICAM1	-0.321529	0.861537
ICAM2	0.645833	0.208539
ICAM3	0.477812	0.611049
ICAM4	-0.202174	0.942784
ICAM5	-1.59589	0.492181
ICE1	-0.0334486	0.972858
ICE2	0.0529033	0.924667
ICMT	0.832128	0.00126024
ICMT-DT	2.96162	NA
ICOS	-0.562843	NA
ICOSLG	0.399269	0.890129
ID1	0.708298	0.0793669
ID2	0.138198	0.869897
ID2-AS1	0.790359	0.729677
ID3	0.0869621	0.913033
ID4	-0.361103	0.702911
IDE	0.0276297	0.964601
IDH1	-0.223175	0.688725
IDH1-AS1	-0.00332309	0.999457
IDH2	-0.029191	0.968125
IDH3A	-0.168783	0.658726
IDH3B	0.0447793	0.953482
IDH3G	-0.00130098	0.998248
IDI1	-0.0429405	0.959143
IDI2	0.0308254	0.983158
IDI2-AS1	-0.0458865	0.973544
IDNK	-0.308784	0.838888
IDO1	0.0141954	0.992679
IDO2	-1.61309	NA
IDS	0.287945	0.402805
IDUA	-0.139544	0.852
IER2	0.092054	0.958508
IER3	0.0876448	0.953482
IER3IP1	-0.106405	0.870767
IER5	-0.311649	0.758733
IER5L	0.168716	0.873757
IFFO1	0.258161	0.556929
IFFO2	-0.219936	0.826749
IFI16	0.11497	0.902915
IFI27	0.532436	0.447808
IFI27L1	0.304287	0.751289
IFI27L2	0.530397	0.538272
IFI30	0.398669	0.772789
IFI35	0.580019	0.305841
IFI44	0.0973582	0.938293
IFI44L	0.177185	0.871883
IFI6	0.599657	0.441126
IFIH1	0.601396	0.372856
IFIT1	-0.0134021	0.987544
IFIT1B	3.47277	NA
IFIT2	0.371352	0.751289
IFIT3	0.00100151	0.999736
IFIT5	0.206998	0.873757
IFITM1	0.357363	0.516431
IFITM2	0.350279	0.642163
IFITM3	0.376784	0.573588
IFITM5	-0.531556	NA
IFNA1	NA	NA
IFNA10	NA	NA
IFNA13	NA	NA
IFNA14	NA	NA
IFNA16	NA	NA
IFNA17	NA	NA
IFNA2	NA	NA
IFNA21	-0.816363	NA
IFNA22P	NA	NA
IFNA4	NA	NA
IFNA5	0.689921	NA
IFNA6	NA	NA
IFNA7	NA	NA
IFNA8	NA	NA
IFNAR1	0.197446	0.439349
IFNAR2	0.590887	0.420263
IFNB1	0.392201	NA
IFNE	NA	NA
IFNG	1.27572	NA
IFNG-AS1	0.32319	0.932724
IFNGR1	0.0563557	0.93955
IFNK	NA	NA
IFNL1	0.325908	NA
IFNL2	NA	NA
IFNL3	NA	NA
IFNL4	NA	NA
IFNLR1	0.285044	0.815886
IFNW1	NA	NA
IFRD1	-0.362013	0.691706
IFRD2	0.0747746	0.906631
IFT122	0.0204439	0.98682
IFT122P3	0.624739	NA
IFT140	-0.186404	0.809407
IFT172	-0.51996	0.0966027
IFT20	0.233582	0.86007
IFT22	0.138392	0.855587
IFT25	-0.181874	0.874959
IFT27	0.0417201	0.960745
IFT43	0.0865671	0.942784
IFT46	-0.0585792	0.946326
IFT52	-0.46917	0.350269
IFT56	0.0335888	0.98682
IFT57	0.0447419	0.963108
IFT70A	0.317058	0.753664
IFT70B	0.285679	0.818177
IFT74	0.0034493	0.997133
IFT74-AS1	0.325908	NA
IFT80	-0.429757	0.516431
IFT81	-0.237282	0.775668
IFT88	-0.160158	0.865567
IFTAP	-0.156929	0.857435
IGBP1	0.0831364	0.91248
IGBP1P1	NA	NA
IGDCC3	1.20761	NA
IGDCC4	-0.185556	0.815886
IGF1	0.00106789	0.999803
IGF1R	0.18752	0.682936
IGF2	0.391325	0.255807
IGF2-AS	-0.085434	0.978477
IGF2BP1	-1.87891	NA
IGF2BP2	0.398236	0.557996
IGF2BP2-AS1	NA	NA
IGF2BP3	-0.305454	0.935545
IGF2R	0.00296053	0.997096
IGFALS	0.0671318	0.987797
IGFBP1	-2.78584	NA
IGFBP2	-0.0344314	0.976988
IGFBP3	0.46034	0.555973
IGFBP4	0.250405	0.731503
IGFBP5	-0.602138	0.249067
IGFBP6	0.522002	0.446407
IGFBP7	0.0839435	0.924667
IGFBP7-AS1	-1.68265	NA
IGFBPL1	0.112905	NA
IGFL1	NA	NA
IGFL2	NA	NA
IGFL3	0.306518	NA
IGFL4	-0.796973	NA
IGFLR1	0.479104	0.623932
IGFN1	-0.312427	0.664826
IGHMBP2	-0.310253	0.401763
IGIP	-0.351881	0.462004
IGLL1	1.21649	NA
IGLL3P	-0.475709	NA
IGLL5	1.49766	0.497555
IGLON5	-1.70749	NA
IGSF1	0.204689	0.909644
IGSF10	-0.582184	0.57089
IGSF11	0.113347	0.89654
IGSF11-AS1	1.00956	NA
IGSF21	0.839438	0.671569
IGSF22	-0.499786	0.900635
IGSF23	NA	NA
IGSF3	0.66408	0.285278
IGSF5	NA	NA
IGSF6	-0.0538921	0.986465
IGSF8	-0.0652693	0.91423
IGSF9	0.60522	NA
IGSF9B	-0.603227	0.699192
IHH	2.05004	NA
IHO1	-0.270819	0.864951
IK	-0.178294	0.558501
IKBIP	0.246406	0.751059
IKBKB	-0.0578503	0.938035
IKBKB-DT	0.861337	NA
IKBKE	-0.148049	0.943306
IKBKG	0.03215	0.965229
IKZF1	-0.154057	0.935841
IKZF2	-0.290887	0.772981
IKZF3	0.947944	0.487821
IKZF4	-0.41064	0.47447
IKZF5	-2.23893	0.838596
IL10	0.955969	0.773641
IL10RA	0.519159	0.593594
IL10RB	0.61641	0.0154859
IL10RB-DT	1.2929	0.362295
IL11	1.53134	NA
IL11RA	-0.17826	0.693498
IL12A	1.5712	NA
IL12A-AS1	0.634767	NA
IL12B	0.689921	NA
IL12RB1	-0.0348545	0.991599
IL12RB2	1.324	0.218984
IL13	-0.638688	NA
IL13RA1	0.0585055	0.920109
IL13RA2	1.04809	0.756584
IL15	-0.0389259	0.977217
IL15RA	0.449127	0.649715
IL16	0.531896	0.308473
IL17A	NA	NA
IL17B	0.810308	0.841026
IL17C	NA	NA
IL17D	0.319446	0.713513
IL17F	NA	NA
IL17RA	0.211637	0.809741
IL17RB	-0.411293	0.710793
IL17RC	-0.0734375	0.919938
IL17RD	0.301705	0.681288
IL17RE	-0.0613979	0.967364
IL17REL	0.0828365	NA
IL18	0.529614	0.672607
IL18BP	0.0458679	0.975957
IL18R1	0.281295	0.907125
IL18RAP	-0.118201	0.965963
IL19	NA	NA
IL1A	-0.723044	NA
IL1B	-0.0116986	0.99508
IL1F10	NA	NA
IL1R1	-0.25266	0.737867
IL1R2	0.649415	0.772476
IL1RAP	0.270669	0.858719
IL1RAPL1	0.357038	NA
IL1RAPL2	0.655768	NA
IL1RL1	-0.535249	0.898428
IL1RL2	-0.114281	NA
IL1RN	0.106285	0.97547
IL2	NA	NA
IL20	1.07878	NA
IL20RA	0.477812	0.816753
IL20RB	0.0797831	0.96808
IL21	NA	NA
IL21-AS1	NA	NA
IL21R	-0.00689319	0.998095
IL21R-AS1	-0.978145	NA
IL22	NA	NA
IL22RA1	-0.711734	NA
IL22RA2	NA	NA
IL23A	0.000747562	NA
IL23R	NA	NA
IL24	0.998265	NA
IL25	-1.79689	0.843009
IL26	-0.398148	NA
IL27	-1.35724	NA
IL27RA	0.380218	0.624645
IL2RA	0.118672	0.963668
IL2RB	0.835346	0.516398
IL2RG	-0.199275	0.907668
IL3	NA	NA
IL31	NA	NA
IL31RA	2.45055	0.0196181
IL32	0.210745	0.871883
IL33	0.0380012	0.975437
IL34	-0.56297	0.558446
IL36A	NA	NA
IL36B	NA	NA
IL36G	NA	NA
IL36RN	NA	NA
IL37	NA	NA
IL3RA	0.266029	0.802976
IL4	NA	NA
IL4I1	0.607665	0.877059
IL4R	0.0948662	0.927584
IL5	0.836203	NA
IL5RA	0.106086	NA
IL6	-0.918998	0.710793
IL6-AS1	-0.135782	NA
IL6R	-0.38202	0.37847
IL6ST	-0.0330957	0.968341
IL6ST-DT	-0.739479	NA
IL7	0.0694287	0.987544
IL7R	0.907097	0.302603
IL9	NA	NA
IL9R	0.254483	NA
ILDR1	0.345299	NA
ILDR2	0.0176821	0.992503
ILF2	0.11644	0.858401
ILF3	-0.119266	0.7417
ILF3-DT	-0.0625676	0.931632
ILK	0.205757	0.534092
ILKAP	-0.213495	0.721435
ILRUN	-0.0787516	0.900635
ILVBL	0.30232	0.687727
IMMP1L	-0.175391	0.907642
IMMP2L	-0.231727	0.693498
IMMT	-0.0330214	0.955144
IMP3	0.113204	0.844657
IMP4	0.232795	0.695015
IMPA1	-0.303609	0.505567
IMPA2	-0.131435	0.82501
IMPACT	-0.0257863	0.978468
IMPDH1	0.271728	0.671569
IMPDH2	-0.0849527	0.899458
IMPG1	-0.343515	NA
IMPG2	1.54578	0.611684
INA	-0.475709	NA
INAFM1	0.00818864	0.992679
INAFM2	0.263878	0.533341
INAVA	1.06687	NA
INCA1	0.185676	0.887952
INCENP	-0.0975365	0.942784
INE1	-1.37149	0.248278
INE2	0.536234	NA
INF2	0.00627702	0.992679
ING1	-0.179788	0.784676
ING2	-0.217485	0.766262
ING2-DT	-0.834944	NA
ING3	-0.361956	0.685152
ING4	0.124766	0.857498
ING5	-0.189506	0.677959
INGX	-0.269763	NA
INHA	1.63043	0.183538
INHBA	0.816583	0.547867
INHBA-AS1	1.82592	NA
INHBB	0.470653	0.558446
INHBC	0.565323	NA
INHBE	0.800664	0.534017
INIP	-0.263295	0.866979
INKA1	-0.00337706	0.997445
INKA2	-0.153298	0.793382
INKA2-AS1	0.45392	0.790347
INMT	0.498248	0.352261
INMT-MINDY4	3.31944	NA
INO80	-0.350236	0.198087
INO80B	0.14045	0.913562
INO80B-WBP1	-1.46931	0.849597
INO80C	-0.157824	0.828564
INO80D	-0.217794	0.73476
INO80E	0.215544	0.718062
INPP1	-0.460739	0.0949747
INPP4A	0.26812	0.53181
INPP4B	1.67827	0.00128337
INPP5A	0.0470306	0.928367
INPP5B	-0.293985	0.558446
INPP5D	0.248433	0.715942
INPP5E	-0.186667	0.834437
INPP5F	0.364818	0.628393
INPP5J	1.14261	0.0630641
INPP5K	0.319919	0.325996
INPPL1	-0.0898398	0.853786
INS	NA	NA
INS-IGF2	1.50821	0.902915
INSC	-0.404754	0.904167
INSIG1	-0.261571	0.762324
INSIG2	-0.245418	0.637151
INSL3	-0.136253	NA
INSL4	NA	NA
INSL5	-1.34544	NA
INSL6	NA	NA
INSM1	0.656261	NA
INSM2	NA	NA
INSR	0.2548	0.292747
INSRR	0.903458	NA
INSYN1	-0.163791	0.914084
INSYN1-AS1	NA	NA
INSYN2A	1.04598	0.587623
INSYN2B	-0.630118	NA
INTS1	-0.0364959	0.960804
INTS10	0.255664	0.630062
INTS11	-0.107328	0.894513
INTS12	-0.0665305	0.93691
INTS13	-0.196948	0.774888
INTS14	1.15582	0.831564
INTS15	0.0629382	0.935921
INTS2	0.116057	0.982487
INTS3	-0.198526	0.548956
INTS4	0.122914	0.863063
INTS4P2	-1.528	NA
INTS5	0.119781	0.845505
INTS6	-0.218954	0.821426
INTS6-AS1	-0.178694	0.956682
INTS6L	-0.201912	0.863063
INTS6L-AS1	-0.398148	NA
INTS7	-0.135145	0.869897
INTS8	-0.173718	0.706403
INTS9	-0.22394	0.669034
INTU	-0.780635	0.127069
INVS	0.210812	0.900635
IP6K1	0.264002	0.527064
IP6K2	-0.31445	0.450345
IP6K3	-0.484633	0.266241
IPCEF1	0.175344	0.956082
IPMK	-0.27248	0.798584
IPO11	-0.191648	0.896561
IPO11-LRRC70	-2.20366	0.470394
IPO13	0.0805585	0.887952
IPO4	0.235966	0.615222
IPO5	0.0478605	0.927817
IPO5P1	0.353353	0.84397
IPO7	0.0511917	0.942733
IPO8	0.00612231	0.991538
IPO9	-0.212216	0.6811
IPO9-AS1	0.302553	NA
IPP	-0.163005	0.878235
IPPK	0.0889566	0.908579
IPW	-1.11859	0.0318497
IQCA1	0.278473	0.920968
IQCA1L	-1.47373	NA
IQCB1	-0.186097	0.755795
IQCC	-0.757738	0.364695
IQCD	0.36327	NA
IQCE	0.221803	0.693587
IQCF1	-0.913544	NA
IQCF2	NA	NA
IQCF3	NA	NA
IQCF4P	NA	NA
IQCF5	NA	NA
IQCF5-AS1	NA	NA
IQCF6	NA	NA
IQCG	-0.209469	0.915719
IQCH	0.0355509	NA
IQCH-AS1	0.0651189	0.982478
IQCJ	NA	NA
IQCJ-SCHIP1	-0.594359	0.774888
IQCJ-SCHIP1-AS1	-0.0371671	NA
IQCK	-0.0143931	0.980201
IQCN	0.051733	0.978477
IQGAP1	0.308063	0.6348
IQGAP2	0.252321	0.844657
IQGAP3	-0.959111	0.755742
IQSEC1	0.0711364	0.896561
IQSEC2	0.0356219	0.969336
IQSEC3	-0.297184	0.738989
IQUB	0.126497	NA
IRAG1	-0.0110469	0.992278
IRAG1-AS1	1.95741	NA
IRAG2	-0.269661	0.916499
IRAIN	-0.485003	NA
IRAK1	0.436643	0.0961083
IRAK1BP1	0.591014	0.576623
IRAK2	0.387728	0.735212
IRAK3	0.0417513	0.975848
IRAK4	0.0449231	0.965974
IREB2	-0.287059	0.615235
IRF1	-0.0810425	0.970013
IRF2	-0.0748093	0.906631
IRF2BP1	0.130577	0.817474
IRF2BP2	-0.0440911	0.947018
IRF2BPL	-0.10295	0.915138
IRF3	0.00907934	0.992679
IRF4	0.590313	0.774888
IRF5	0.671948	0.464262
IRF6	0.623454	0.509849
IRF7	-1.62692	0.689
IRF8	0.338791	0.747249
IRF9	0.199264	0.730512
IRGC	-0.475709	NA
IRGM	0.400138	NA
IRGQ	-0.0637459	0.916499
IRS1	-0.309203	0.754079
IRS2	0.22089	0.716754
IRS4	NA	NA
IRS4-AS1	NA	NA
IRX1	-0.652575	0.88386
IRX2	-0.286548	0.95044
IRX2-DT	-2.14053	0.483207
IRX3	-0.797633	0.253007
IRX4	1.00607	NA
IRX5	-0.113438	0.935841
IRX6	0.742141	0.377406
ISCA1	0.270163	0.439391
ISCA2	-0.0838279	0.920757
ISCU	0.13788	0.837073
ISG15	0.654542	0.460583
ISG20	0.114733	0.935565
ISG20L2	0.0492694	0.940794
ISL1	NA	NA
ISL1-DT	NA	NA
ISL2	0.325037	NA
ISLR	0.625497	0.229068
ISLR2	1.00106	0.0444838
ISM1	0.254709	0.796368
ISM1-AS1	NA	NA
ISM2	-0.269763	NA
ISOC1	0.519679	0.193151
ISOC2	0.184855	0.806961
IST1	-0.177595	0.464433
ISX	NA	NA
ISY1	0.0594378	0.935049
ISY1-RAB43	0.0208379	0.993727
ISYNA1	0.32381	0.606838
ITCH	0.0122539	0.989656
ITFG1	-0.149262	0.717173
ITFG1-AS1	0.661795	NA
ITFG2	-0.320248	0.429068
ITFG2-AS1	-0.398148	NA
ITGA1	0.478227	0.615235
ITGA10	0.462856	0.630757
ITGA11	0.743717	0.092004
ITGA2	0.353122	0.845505
ITGA2B	1.60845	0.228677
ITGA3	-0.203977	0.727319
ITGA4	-0.1867	0.893362
ITGA5	0.640993	0.191062
ITGA6	0.177089	0.874136
ITGA7	-0.169676	0.678713
ITGA8	-0.142641	0.8656
ITGA9	0.692818	0.567107
ITGA9-AS1	1.57193	0.405746
ITGAD	0.916074	0.820857
ITGAE	0.733236	0.245299
ITGAL	0.427137	0.704626
ITGAM	0.718731	0.346196
ITGAV	0.474339	0.152765
ITGAX	-0.499652	0.774888
ITGB1	0.0339801	0.963668
ITGB1BP1	0.107924	0.913747
ITGB1BP2	0.370573	0.489539
ITGB2	0.694413	0.467599
ITGB2-AS1	-1.06174	0.544437
ITGB3	0.177345	0.896561
ITGB3BP	0.0418028	0.982029
ITGB4	0.123302	0.904167
ITGB5	0.496091	0.191062
ITGB6	-0.238825	0.446407
ITGB7	-0.261653	0.817843
ITGB8	0.792606	0.481733
ITGB8-AS1	-0.145488	NA
ITGBL1	0.618943	0.270691
ITIH1	0.111181	NA
ITIH2	-1.20964	NA
ITIH3	-0.237561	0.924951
ITIH4	-0.0189229	0.98682
ITIH4-AS1	0.497628	NA
ITIH5	0.210895	0.807496
ITIH6	0.0671484	0.978468
ITK	0.608306	0.769793
ITLN1	-0.866781	0.744678
ITLN2	0.345299	NA
ITM2A	0.486433	0.301302
ITM2B	0.187486	0.64444
ITM2C	0.33832	0.545703
ITPA	0.360144	0.524849
ITPK1	0.209231	0.655595
ITPK1-AS1	-1.79497	NA
ITPKA	-0.405288	NA
ITPKB	0.257964	0.679367
ITPKB-IT1	0.685567	NA
ITPKC	-0.211228	0.819512
ITPR1	-0.0106532	0.993066
ITPR1-DT	0.0940213	0.984996
ITPR2	0.513577	0.465343
ITPR3	-0.039373	0.975117
ITPRID1	NA	NA
ITPRID2	-0.141356	0.829024
ITPRIP	0.180091	0.826001
ITPRIP-AS1	NA	NA
ITPRIPL1	0.479862	0.771653
ITPRIPL2	0.217631	0.676312
ITSN1	-0.275195	0.551441
ITSN2	0.244815	0.726417
IVD	-0.0166466	0.9854
IVL	NA	NA
IVNS1ABP	-0.236281	0.657739
IWS1	-0.1501	0.715629
IYD	0.645685	NA
IZUMO1	0.291578	NA
IZUMO1R	NA	NA
IZUMO2	1.38865	NA
IZUMO3	NA	NA
IZUMO4	0.694545	0.54395
JADE1	-0.148175	0.812562
JADE2	-0.0275948	0.965031
JADE3	0.164921	0.897815
JAG1	0.321316	0.692767
JAG2	0.0570608	0.927817
JAGN1	0.221771	0.674552
JAK1	0.192522	0.651296
JAK2	0.309909	0.593594
JAK3	-0.688411	0.688051
JAKMIP1	0.851526	NA
JAKMIP1-DT	-0.0771264	NA
JAKMIP2	-0.312415	0.956964
JAKMIP2-AS1	NA	NA
JAKMIP3	-0.883474	0.416842
JAM2	0.13273	0.817343
JAM3	0.516711	0.459012
JAML	0.355587	0.864508
JARID2	-0.324591	0.388315
JARID2-AS1	0.345299	NA
JAZF1	0.302635	0.311239
JAZF1-AS1	1.98956	NA
JCAD	0.557295	0.255534
JCHAIN	-0.316315	0.93301
JDP2	-0.330822	0.53181
JHY	0.1905	0.941727
JKAMP	-0.143158	0.741195
JMJD1C	0.0850317	0.907074
JMJD1C-AS1	0.204388	0.954876
JMJD4	0.103377	0.900635
JMJD6	-0.239781	0.674143
JMJD7	0.104553	0.913033
JMJD7-PLA2G4B	-2.11019	0.627877
JMJD8	0.0738244	0.921128
JMY	-0.205256	0.749106
JOSD1	-0.0631572	0.915719
JOSD2	0.283692	0.7117
JPH1	-0.637144	0.1637
JPH2	-0.142596	0.843009
JPH3	-0.899406	0.844657
JPH4	0.489394	0.909102
JPT1	0.048295	0.955587
JPT2	0.275503	0.514898
JPX	-0.215638	0.880653
JRK	-0.336658	0.708656
JRKL	-0.151641	0.871883
JRKL-AS1	NA	NA
JSRP1	-0.155751	0.870341
JTB	0.143877	0.774888
JUN	-0.522116	0.374988
JUN-DT	-1.59638	NA
JUNB	-0.0942792	0.96808
JUND	-0.120917	0.916053
JUP	-0.346824	0.255843
KAAG1	NA	NA
KALRN	0.0143984	0.987294
KANK1	-0.191209	0.690339
KANK2	-0.0462194	0.935921
KANK3	0.371978	0.45347
KANK4	-0.249541	0.900635
KANSL1	0.284155	0.975117
KANSL1-AS1	-0.0870438	0.960811
KANSL1L	-0.424	0.623213
KANSL1L-AS1	-0.168687	0.966635
KANSL2	-0.112245	0.858719
KANSL3	-0.128346	0.726922
KANTR	0.213029	0.962873
KARS1	-0.0411359	0.945286
KASH5	-0.835527	NA
KAT14	-0.273876	0.536956
KAT2A	-0.515844	0.0387572
KAT2B	-0.131472	0.805397
KAT5	-0.112377	0.761639
KAT6A	-0.0546182	0.953482
KAT6B	-0.315888	0.448729
KAT7	-0.176891	0.676535
KAT8	-0.0178395	0.978477
KATNA1	0.202118	0.685152
KATNAL1	0.0902525	0.909749
KATNAL2	-0.298064	0.900635
KATNB1	0.0725656	0.92028
KATNBL1	-0.432997	0.25694
KATNBL1P6	NA	NA
KATNIP	0.141651	0.844657
KAZALD1	0.287908	0.58725
KAZN	-0.0308828	0.978894
KBTBD11	-0.0687598	0.953482
KBTBD11-OT1	0.829537	NA
KBTBD12	-0.169414	0.700163
KBTBD13	-0.357399	0.582953
KBTBD2	-0.0660323	0.915719
KBTBD3	0.109091	0.902915
KBTBD4	-0.300164	0.608269
KBTBD6	0.226771	0.710668
KBTBD6-DT	0.181778	0.965963
KBTBD7	-0.213801	0.897815
KBTBD8	-0.0571704	0.973237
KC6	-0.0811575	NA
KCMF1	-0.0811857	0.902091
KCNA1	1.45989	NA
KCNA10	NA	NA
KCNA2	0.496197	0.870767
KCNA3	0.464118	0.868989
KCNA4	1.49898	0.450345
KCNA5	0.857853	0.175227
KCNA6	0.0493233	0.979583
KCNA7	-0.197732	0.689683
KCNAB1	0.0195774	0.991599
KCNAB1-AS1	NA	NA
KCNAB1-AS2	NA	NA
KCNAB2	0.144087	0.89654
KCNAB3	0.145967	0.956082
KCNB1	0.665831	0.41009
KCNB2	2.37083	NA
KCNC1	0.162748	0.947575
KCNC2	-1.62295	0.131936
KCNC3	0.551308	0.690002
KCNC4	0.101212	0.921966
KCNC4-DT	0.0593011	NA
KCND1	0.579527	0.580578
KCND2	0.28211	0.845906
KCND3	0.230098	0.907642
KCND3-AS1	NA	NA
KCND3-IT1	NA	NA
KCNE1	-1.548	NA
KCNE2	0.317267	0.900635
KCNE3	0.401917	0.753757
KCNE4	-0.144778	0.945286
KCNE5	-0.0104454	0.993951
KCNF1	0.41793	NA
KCNG1	-0.160649	NA
KCNG2	-1.20608	NA
KCNG3	-1.03199	NA
KCNG4	NA	NA
KCNH1	-2.09387	NA
KCNH2	0.15777	0.955372
KCNH3	1.12562	0.333914
KCNH4	-0.185021	0.969336
KCNH5	-1.1502	NA
KCNH6	NA	NA
KCNH7	0.335603	NA
KCNH7-AS1	NA	NA
KCNH8	0.0431039	NA
KCNIP1	0.140037	0.965907
KCNIP1-OT1	-0.777583	NA
KCNIP2	-1.0174	0.172757
KCNIP2-AS1	0.879057	NA
KCNIP3	0.51412	0.514422
KCNIP4	0.121925	0.973989
KCNIP4-IT1	NA	NA
KCNJ1	-1.79539	NA
KCNJ10	-0.817749	0.771986
KCNJ11	-0.193056	0.774888
KCNJ12	-0.631917	0.139169
KCNJ13	0.253698	NA
KCNJ14	-0.476635	0.799132
KCNJ15	0.248001	0.945605
KCNJ16	0.472249	NA
KCNJ18	-1.07415	NA
KCNJ2	-0.0697592	0.942462
KCNJ2-AS1	0.00770547	0.994578
KCNJ3	-2.03095	0.524849
KCNJ4	2.92872	NA
KCNJ5	0.645345	0.880653
KCNJ5-AS1	0.542689	0.894513
KCNJ6	-0.465429	NA
KCNJ8	0.751644	0.184253
KCNJ9	0.709311	NA
KCNK1	0.0761654	0.978894
KCNK10	1.68327	NA
KCNK12	0.496693	0.896561
KCNK13	-0.00721549	NA
KCNK15	-0.53663	0.736527
KCNK16	NA	NA
KCNK17	0.267319	NA
KCNK18	NA	NA
KCNK2	-0.0425666	0.98682
KCNK3	-0.169404	0.960269
KCNK4	2.16596	NA
KCNK5	0.313051	0.84355
KCNK6	0.0832222	0.968696
KCNK7	-0.291908	0.886602
KCNK9	-0.89772	0.747249
KCNMA1	0.654287	0.3355
KCNMA1-AS1	NA	NA
KCNMA1-AS2	NA	NA
KCNMA1-AS3	NA	NA
KCNMB1	-0.227583	0.915719
KCNMB2	-0.377102	0.897815
KCNMB2-AS1	-1.22021	NA
KCNMB3	0.139464	0.945301
KCNMB4	0.134557	0.89654
KCNN1	-0.286295	0.96041
KCNN2	0.144187	0.94453
KCNN3	-0.0976488	0.928481
KCNN4	0.736624	0.75554
KCNQ1	1.40234	0.615674
KCNQ1-AS1	-0.0807676	NA
KCNQ1DN	3.25162	NA
KCNQ1OT1	0.119586	0.924845
KCNQ2	1.19711	0.267758
KCNQ3	0.164642	0.969957
KCNQ4	-0.178462	0.881882
KCNQ5	-0.778711	0.152441
KCNQ5-AS1	-1.62515	NA
KCNQ5-IT1	NA	NA
KCNRG	-0.227171	0.963668
KCNS1	-0.932954	NA
KCNS2	-2.43836	NA
KCNS3	-0.421706	0.217362
KCNT1	-0.415284	0.364684
KCNT2	-0.514554	0.775098
KCNU1	0.345299	NA
KCNV1	-2.06788	NA
KCNV2	0.513431	NA
KCP	-0.313702	0.876706
KCTD1	-0.268391	0.774888
KCTD10	0.133781	0.844657
KCTD11	0.180357	0.798418
KCTD12	0.197514	0.845906
KCTD13	-0.0194766	0.987797
KCTD14	-2.16913	NA
KCTD15	0.429872	0.409014
KCTD16	-1.36823	NA
KCTD17	0.637661	0.327548
KCTD18	-0.0350013	0.959019
KCTD19	-0.234192	NA
KCTD2	-0.0560628	0.937081
KCTD20	-0.230774	0.54395
KCTD21	-0.127635	0.865126
KCTD21-AS1	0.0321425	NA
KCTD3	-0.151317	0.807733
KCTD4	1.68795	NA
KCTD5	0.051076	0.921966
KCTD6	-0.132154	0.886499
KCTD7	-0.174192	0.788996
KCTD8	-0.588743	0.518903
KCTD9	-0.0672776	0.905403
KDELR1	0.274793	0.368258
KDELR2	0.251903	0.507094
KDELR3	0.210499	0.805444
KDF1	NA	NA
KDM1A	0.0115902	0.987797
KDM1B	-0.0122321	0.991599
KDM2A	-0.223261	0.66048
KDM2B	-0.17303	0.792854
KDM3A	-0.17871	0.699988
KDM3B	-0.353315	0.515541
KDM4A	-0.138516	0.799132
KDM4A-AS1	-0.258487	0.933814
KDM4B	-0.06362	0.918395
KDM4C	-0.173724	0.765317
KDM4D	0.29199	0.897815
KDM4E	-0.116857	NA
KDM5A	-0.00571731	0.992679
KDM5B	0.208239	0.751289
KDM5C	-0.484533	0.179838
KDM5D	-0.248206	0.98682
KDM6A	-0.170457	0.868191
KDM6B	-0.266168	0.710033
KDM7A	-0.250883	0.73045
KDM7A-DT	0.343535	0.500555
KDM8	-0.294231	0.64444
KDR	0.271753	0.788733
KDSR	0.310714	0.342102
KEAP1	-0.0412355	0.942784
KEL	2.08269	0.469126
KERA	-0.371272	0.783135
KGD4	0.0793715	0.930315
KHDC1	0.272225	0.907642
KHDC1L	NA	NA
KHDC3L	NA	NA
KHDC4	-0.504803	0.222497
KHDRBS1	0.0413802	0.927486
KHDRBS2	-0.637862	0.889804
KHDRBS3	-0.121577	0.864852
KHK	0.279151	0.733967
KHNYN	-0.0977909	0.896561
KHSRP	-0.203759	0.657635
KIAA0040	0.0388233	0.974392
KIAA0087	0.638602	NA
KIAA0232	-0.14782	0.815886
KIAA0319	-0.475869	NA
KIAA0319L	-0.0421245	0.932724
KIAA0408	-0.327143	0.501255
KIAA0513	0.0558962	0.935841
KIAA0586	0.0357957	0.97547
KIAA0753	-0.0135816	0.990135
KIAA0825	-0.428788	0.857435
KIAA0930	0.207298	0.827348
KIAA1143	-0.0249914	0.975117
KIAA1191	0.0736431	0.893663
KIAA1210	-1.53963	NA
KIAA1217	-0.0288533	0.972178
KIAA1328	-0.157193	0.892954
KIAA1549	0.0651604	0.953482
KIAA1549L	1.7233	0.014576
KIAA1586	-0.858936	0.372804
KIAA1614	0.0538579	0.969365
KIAA1656	-0.234171	0.927256
KIAA1671	0.542173	0.0274115
KIAA1671-AS1	1.50103	0.0690018
KIAA1755	0.360591	0.558446
KIAA1958	0.405027	0.773641
KIAA2012	-1.22944	NA
KIAA2013	0.0705569	0.908355
KICS2	-0.020052	0.98682
KIDINS220	0.0604979	0.948282
KIF11	-0.163397	0.951799
KIF12	-0.253183	NA
KIF13A	-0.159286	0.731709
KIF13B	0.0591993	0.921966
KIF14	3.20228	NA
KIF15	0.0110412	0.997133
KIF16B	-0.108102	0.908695
KIF17	0.372815	0.818177
KIF18A	0.0666588	0.991599
KIF18B	-0.0732403	0.987043
KIF19	-0.27314	0.875834
KIF1A	-0.058627	0.975772
KIF1B	-0.0943813	0.867464
KIF1C	-0.0739639	0.913747
KIF1C-AS1	-1.75003	0.465343
KIF20A	0.479508	0.907642
KIF20B	0.120794	0.934949
KIF21A	0.0911152	0.917921
KIF21B	0.205442	0.880378
KIF22	-0.00855789	0.992679
KIF23	0.346104	0.913747
KIF24	0.0885047	0.94641
KIF25	-0.279892	0.939222
KIF25-AS1	-0.671314	0.900635
KIF26A	0.219987	0.814913
KIF26B	0.629573	0.810156
KIF27	-0.379541	0.81764
KIF2A	0.308848	0.559882
KIF2B	NA	NA
KIF2C	0.261322	0.904584
KIF3A	-0.0322734	0.978894
KIF3B	0.29081	0.397966
KIF3C	0.20361	0.848258
KIF4A	0.524368	NA
KIF4B	-0.421242	NA
KIF5A	0.274194	NA
KIF5B	0.076399	0.909439
KIF5C	3.34768	0.442807
KIF6	-1.49302	0.583917
KIF7	-0.100894	0.946372
KIF9	0.360515	0.669997
KIF9-AS1	-0.831356	0.751289
KIFAP3	-0.0989617	0.864852
KIFBP	-0.0819788	0.892527
KIFC1	1.00128	0.748909
KIFC2	-0.300922	0.538272
KIFC3	0.298275	0.662181
KILH	NA	NA
KIN	-0.3068	0.615096
KIR2DS2	NA	NA
KIR2DS5	-0.417539	NA
KIR3DX1	-1.66929	NA
KIRREL1	0.0838449	0.934949
KIRREL2	1.25406	NA
KIRREL3	3.95981	0.0121646
KIRREL3-AS2	NA	NA
KIRREL3-AS3	NA	NA
KISS1	-0.505635	NA
KISS1R	-0.258514	NA
KIT	0.464704	0.74246
KITLG	0.415717	0.473731
KIZ	-0.166597	0.83535
KIZ-AS1	NA	NA
KL	0.56028	0.57116
KLB	-1.0705	0.527064
KLC1	0.0706918	0.901487
KLC2	0.206263	0.716754
KLC3	0.340199	NA
KLC4	-0.0843863	0.856205
KLF1	3.12795	0.129378
KLF10	-0.522755	0.477741
KLF11	0.149092	0.818862
KLF12	0.302357	0.593258
KLF14	0.408417	0.865008
KLF15	0.165026	0.902032
KLF16	0.433688	0.558446
KLF17	-0.417539	NA
KLF2	0.256533	0.758846
KLF3	0.360713	0.638127
KLF3-AS1	-1.17339	0.42954
KLF4	-0.119435	0.92398
KLF5	-0.238057	0.783135
KLF6	-0.252545	0.791338
KLF7	0.153889	0.82807
KLF8	-0.250175	0.786979
KLF9	-0.131888	0.826625
KLHDC1	-0.790563	0.194865
KLHDC10	-0.0553336	0.934949
KLHDC2	-0.0969758	0.791751
KLHDC3	-0.199078	0.549491
KLHDC4	-0.0102038	0.992679
KLHDC7A	1.48898	NA
KLHDC7B	1.87733	NA
KLHDC8A	0.352887	NA
KLHDC8B	0.513086	0.0444838
KLHDC9	-0.379847	0.726922
KLHL1	-0.751156	NA
KLHL10	0.394923	NA
KLHL11	0.208449	0.841725
KLHL12	-0.113922	0.870959
KLHL13	-0.0483409	0.963194
KLHL14	1.23221	NA
KLHL15	-0.203147	0.872473
KLHL17	-0.0813454	0.947391
KLHL18	0.203597	0.708656
KLHL2	0.504351	0.509907
KLHL20	-0.326744	0.601707
KLHL21	-0.179665	0.755998
KLHL22	0.00526223	0.992679
KLHL23	-0.638428	0.887979
KLHL24	0.04574	0.954366
KLHL25	-0.113063	0.894513
KLHL26	-0.118823	0.859371
KLHL28	0.0713944	0.935697
KLHL29	-0.202111	0.814913
KLHL3	-0.672329	0.459012
KLHL30	-0.294862	0.606838
KLHL31	-0.247875	0.558446
KLHL32	-0.698659	0.838597
KLHL33	-0.869933	0.248278
KLHL34	1.08516	0.0470868
KLHL35	-0.26992	0.917921
KLHL36	0.0956724	0.900635
KLHL38	-0.420731	0.280355
KLHL4	1.75533	0.246041
KLHL40	0.470752	0.558446
KLHL41	0.0266183	0.96808
KLHL42	0.0308522	0.973975
KLHL5	0.127031	0.879248
KLHL6	0.280882	0.869393
KLHL6-AS1	NA	NA
KLHL7	-0.320458	0.467662
KLHL7-DT	-0.505079	NA
KLHL8	-0.216175	0.710033
KLHL9	0.190092	0.78778
KLK1	-0.516563	NA
KLK10	0.669498	0.794739
KLK11	1.02889	0.729154
KLK12	NA	NA
KLK13	-0.18517	0.973846
KLK14	0.657744	NA
KLK15	NA	NA
KLK2	NA	NA
KLK3	NA	NA
KLK4	-0.479613	NA
KLK5	-0.398148	NA
KLK6	-0.117047	NA
KLK7	0.922869	NA
KLK8	-1.28491	NA
KLK9	NA	NA
KLKB1	-1.23481	0.527497
KLKP1	NA	NA
KLLN	0.150493	0.96059
KLRA1P	-0.782379	0.558446
KLRB1	0.488045	0.866344
KLRC1	-0.557341	NA
KLRC2	-0.668911	NA
KLRC3	1.93817	NA
KLRC4	1.75427	NA
KLRC4-KLRK1	-2.61789	NA
KLRD1	-0.040633	0.992503
KLRF1	-0.717451	NA
KLRF2	NA	NA
KLRG1	-0.679598	0.496022
KLRG2	0.52699	0.893721
KLRK1	0.323914	0.900635
KLRK1-AS1	0.290481	0.917921
KMO	1.38072	0.698925
KMT2A	0.0429044	0.965437
KMT2B	-0.323121	0.3355
KMT2C	-0.0681156	0.951799
KMT2D	-0.110724	0.921601
KMT2E	-0.142668	0.887952
KMT2E-AS1	-0.464239	0.459873
KMT5A	-0.337715	0.11812
KMT5B	-0.224472	0.573588
KMT5C	-0.154183	0.832947
KNCN	-0.811332	NA
KNDC1	-2.53153	NA
KNG1	0.709311	NA
KNL1	1.45001	NA
KNOP1	-0.0788745	0.928481
KNSTRN	0.0859129	0.934949
KNTC1	-0.375299	0.571544
KPLCE	NA	NA
KPNA1	-0.0431358	0.951724
KPNA2	0.558092	0.246711
KPNA3	-0.0719437	0.901759
KPNA4	0.0428624	0.95722
KPNA5	-0.440735	0.446234
KPNA6	-0.059169	0.913033
KPNA7	-0.398148	NA
KPNB1	-0.197932	0.644622
KPRP	NA	NA
KPTN	-0.222898	0.706403
KRAS	0.0166873	0.987425
KRBA1	-0.117311	0.858719
KRBA2	0.288055	0.755239
KRBOX1	-0.783789	0.799539
KRBOX1-AS1	0.392201	NA
KRBOX4	-0.386918	0.495792
KRBOX5	-0.120381	0.935049
KRCC1	-0.0889894	0.907291
KREMEN1	0.31535	0.369752
KREMEN2	0.715614	NA
KRI1	-0.0657539	0.928203
KRIT1	-0.226731	0.54395
KRR1	-0.257908	0.684214
KRT1	-1.06462	0.753757
KRT10	0.0319692	0.978476
KRT10-AS1	0.024172	0.979967
KRT13	-0.407844	NA
KRT14	-1.9002	0.383529
KRT15	-1.2631	NA
KRT16	-0.182725	NA
KRT16P1	0.283401	NA
KRT16P2	0.377834	NA
KRT16P3	NA	NA
KRT17	0.415273	0.917921
KRT17P5	0.068706	0.984343
KRT18	0.435829	0.891668
KRT18P55	-2.06788	NA
KRT19	-0.570168	0.554303
KRT19P2	0.335603	NA
KRT2	NA	NA
KRT20	1.4522	NA
KRT222	-0.545217	0.822125
KRT23	0.409789	0.921601
KRT24	-0.918625	NA
KRT25	-0.911701	0.557544
KRT26	NA	NA
KRT27	-0.962995	0.75554
KRT28	NA	NA
KRT3	NA	NA
KRT31	0.505359	0.582896
KRT32	0.340895	NA
KRT33A	2.07618	NA
KRT34	NA	NA
KRT35	NA	NA
KRT36	0.69962	NA
KRT37	1.75029	NA
KRT38	NA	NA
KRT39	NA	NA
KRT4	-0.407844	NA
KRT40	NA	NA
KRT42P	0.434167	0.865126
KRT5	2.79732	NA
KRT6A	-0.475709	NA
KRT6B	NA	NA
KRT6C	NA	NA
KRT7	0.479761	0.874038
KRT71	NA	NA
KRT72	-0.490041	NA
KRT73	NA	NA
KRT73-AS1	-2.0394	NA
KRT74	-0.421242	NA
KRT75	0.742892	NA
KRT76	NA	NA
KRT77	NA	NA
KRT78	NA	NA
KRT79	NA	NA
KRT8	-0.888777	0.738728
KRT80	2.59298	0.0665565
KRT81	0.218732	NA
KRT82	NA	NA
KRT83	NA	NA
KRT84	NA	NA
KRT85	NA	NA
KRT86	1.11335	0.708656
KRT8P41	0.354652	NA
KRT9	NA	NA
KRTAP1-1	-1.22021	NA
KRTAP1-3	NA	NA
KRTAP1-4	NA	NA
KRTAP1-5	NA	NA
KRTAP10-1	NA	NA
KRTAP10-10	NA	NA
KRTAP10-11	NA	NA
KRTAP10-12	NA	NA
KRTAP10-2	NA	NA
KRTAP10-3	NA	NA
KRTAP10-4	NA	NA
KRTAP10-5	NA	NA
KRTAP10-6	NA	NA
KRTAP10-7	NA	NA
KRTAP10-8	NA	NA
KRTAP10-9	NA	NA
KRTAP11-1	NA	NA
KRTAP12-1	NA	NA
KRTAP12-2	NA	NA
KRTAP12-3	NA	NA
KRTAP12-4	NA	NA
KRTAP13-1	-0.816363	NA
KRTAP13-2	NA	NA
KRTAP13-3	NA	NA
KRTAP13-4	NA	NA
KRTAP15-1	NA	NA
KRTAP16-1	NA	NA
KRTAP17-1	NA	NA
KRTAP19-1	NA	NA
KRTAP19-2	NA	NA
KRTAP19-3	-0.475709	NA
KRTAP19-4	NA	NA
KRTAP19-5	NA	NA
KRTAP19-6	NA	NA
KRTAP19-7	NA	NA
KRTAP19-8	NA	NA
KRTAP2-2	NA	NA
KRTAP2-3	NA	NA
KRTAP2-4	-1.22021	NA
KRTAP20-1	NA	NA
KRTAP20-2	NA	NA
KRTAP20-3	NA	NA
KRTAP20-4	NA	NA
KRTAP21-1	NA	NA
KRTAP21-2	NA	NA
KRTAP21-3	NA	NA
KRTAP22-1	NA	NA
KRTAP22-2	NA	NA
KRTAP23-1	NA	NA
KRTAP24-1	NA	NA
KRTAP25-1	NA	NA
KRTAP26-1	NA	NA
KRTAP27-1	NA	NA
KRTAP29-1	NA	NA
KRTAP3-1	NA	NA
KRTAP3-2	NA	NA
KRTAP3-3	NA	NA
KRTAP4-1	NA	NA
KRTAP4-11	NA	NA
KRTAP4-12	NA	NA
KRTAP4-2	NA	NA
KRTAP4-3	NA	NA
KRTAP4-4	NA	NA
KRTAP4-5	NA	NA
KRTAP4-6	-0.269763	NA
KRTAP4-7	NA	NA
KRTAP4-8	NA	NA
KRTAP4-9	NA	NA
KRTAP5-1	-0.164472	NA
KRTAP5-10	0.306518	NA
KRTAP5-11	NA	NA
KRTAP5-2	1.25137	NA
KRTAP5-3	1.02919	NA
KRTAP5-4	-1.84446	NA
KRTAP5-5	-0.421242	NA
KRTAP5-6	NA	NA
KRTAP5-7	-1.02698	NA
KRTAP5-8	1.8675	NA
KRTAP5-9	-1.69514	NA
KRTAP5-AS1	0.130113	NA
KRTAP6-1	NA	NA
KRTAP6-2	NA	NA
KRTAP6-3	NA	NA
KRTAP7-1	NA	NA
KRTAP8-1	NA	NA
KRTAP9-1	NA	NA
KRTAP9-2	NA	NA
KRTAP9-3	NA	NA
KRTAP9-4	NA	NA
KRTAP9-6	NA	NA
KRTAP9-7	NA	NA
KRTAP9-9	NA	NA
KRTCAP2	0.363351	0.53181
KRTCAP3	-0.185785	0.953673
KRTDAP	NA	NA
KSR1	-0.217494	0.864951
KSR2	-1.30427	NA
KTI12	0.00562541	0.993941
KTN1	-0.181856	0.773641
KTN1-AS1	0.437265	NA
KU-MEL-3	0.393219	NA
KXD1	0.208361	0.662181
KY	-0.892108	0.229665
KYAT1	-0.322135	0.489539
KYAT3	-0.0595292	0.949873
KYNU	0.144238	0.968696
L1CAM	0.22524	0.907291
L1CAM-AS1	NA	NA
L1TD1	-1.29307	NA
L2HGDH	-0.592867	0.259937
L3HYPDH	0.168348	0.892527
L3MBTL1	-0.437357	0.832071
L3MBTL2	-0.125649	0.722732
L3MBTL3	-0.233365	0.850236
L3MBTL4	-0.209759	0.916499
L3MBTL4-AS1	NA	NA
LACC1	-0.253729	0.900635
LACRT	NA	NA
LACTB	-0.200144	0.651967
LACTB2	-0.2129	0.828884
LACTB2-AS1	0.401967	NA
LACTBL1	NA	NA
LAD1	0.826351	0.706403
LAG3	-0.121213	0.962158
LAGE3	0.282828	0.622056
LAIR1	-0.22378	0.887952
LAIR2	-1.23795	NA
LALBA	1.90709	NA
LAMA1	0.540498	0.849115
LAMA2	0.538066	0.00396987
LAMA3	-0.947889	0.294723
LAMA4	-0.0742681	0.933757
LAMA4-AS1	NA	NA
LAMA5	-0.189111	0.876634
LAMA5-AS1	0.168485	0.953482
LAMB1	0.48428	0.455192
LAMB2	0.120452	0.851697
LAMB2P1	-0.0351106	0.991599
LAMB3	-0.266161	0.799539
LAMB4	0.176564	NA
LAMC1	0.339847	0.472201
LAMC2	0.592774	0.677823
LAMC3	1.06178	0.554177
LAMP1	0.240848	0.623213
LAMP2	-0.199135	0.670027
LAMP3	-1.21734	NA
LAMP5	2.32582	0.0196181
LAMP5-AS1	NA	NA
LAMTOR1	0.273661	0.558907
LAMTOR2	0.206806	0.673259
LAMTOR3	-0.239233	0.556929
LAMTOR4	0.322432	0.538272
LAMTOR5	0.0716322	0.925551
LAMTOR5-AS1	0.179426	0.969365
LANCL1	-0.228924	0.738018
LANCL1-AS1	-1.09973	0.0207639
LANCL2	-0.347666	0.28795
LANCL3	1.78628	NA
LAP3	0.120657	0.805045
LAPTM4A	0.0826661	0.857435
LAPTM4B	0.278142	0.374766
LAPTM5	0.681877	0.474851
LARGE-AS1	NA	NA
LARGE1	0.0427127	0.953426
LARGE2	0.994088	0.785156
LARP1	0.0342668	0.951973
LARP1B	0.0895019	0.902915
LARP4	-0.212474	0.616919
LARP4B	-0.310866	0.0315261
LARP4B-DT	0.261344	NA
LARP6	0.252336	0.611835
LARP7	-0.256613	0.578968
LARRPM	-0.775751	0.727025
LARS1	-0.304221	0.321291
LARS2	-0.389431	0.363191
LARS2-AS1	NA	NA
LAS1L	-0.102336	0.896561
LASP1	0.338246	0.452333
LASP1NB	-0.245355	0.902915
LAT	0.000492888	0.999981
LAT2	0.44398	0.66449
LATS1	-0.0523979	0.953482
LATS2	-0.152936	0.890129
LAX1	0.187257	NA
LAYN	0.0105869	0.992679
LBH	0.427329	0.484224
LBHD1	-0.858074	0.538272
LBP	2.03214	0.0492304
LBR	0.0774019	0.921966
LBX1	-0.375966	0.677209
LBX1-AS1	-0.660243	0.505567
LBX2	-0.709337	NA
LBX2-AS1	-0.0333706	0.987797
LCA5	-0.130492	0.943306
LCA5L	-0.22092	0.917912
LCAL1	NA	NA
LCAT	-0.0090348	0.992679
LCDR	-0.864702	0.346196
LCE1A	NA	NA
LCE1B	NA	NA
LCE1C	NA	NA
LCE1D	NA	NA
LCE1E	NA	NA
LCE1F	NA	NA
LCE2A	NA	NA
LCE2B	NA	NA
LCE2C	NA	NA
LCE2D	NA	NA
LCE3A	0.325908	NA
LCE3B	NA	NA
LCE3C	NA	NA
LCE3D	NA	NA
LCE3E	NA	NA
LCE4A	NA	NA
LCE5A	NA	NA
LCE6A	NA	NA
LCK	0.892228	0.324285
LCLAT1	0.044319	0.948282
LCMT1	0.206878	0.757074
LCMT1-AS1	-1.39089	0.413066
LCMT1-AS2	0.731173	NA
LCMT2	0.291041	0.564508
LCN1	0.467744	NA
LCN10	0.531694	0.719502
LCN12	0.689921	NA
LCN15	2.57775	NA
LCN2	2.07711	0.672607
LCN6	0.383658	0.900635
LCN8	0.957492	0.831786
LCN9	NA	NA
LCNL1	-2.46909	0.0569051
LCOR	-0.21225	0.841026
LCORL	-0.208258	0.829117
LCP1	0.717891	0.620782
LCP2	0.565074	0.558446
LCT	-0.900025	NA
LCT-AS1	NA	NA
LCTL	-0.125398	NA
LDAF1	0.233265	0.619689
LDAH	-0.127927	0.935921
LDB1	-0.0955664	0.858719
LDB2	0.0114041	0.991599
LDB3	0.142114	0.857301
LDC1P	NA	NA
LDHA	-0.596424	0.159264
LDHAL6A	0.0849202	NA
LDHAL6B	-1.79598	NA
LDHB	0.937684	0.0046052
LDHC	-0.535668	NA
LDHD	0.0952903	0.917959
LDLR	-0.530657	0.726667
LDLRAD1	NA	NA
LDLRAD2	-1.02329	0.692767
LDLRAD3	0.173912	0.83231
LDLRAD4	0.290059	0.516534
LDLRAD4-AS1	1.33166	0.72845
LDLRAP1	0.268044	0.48522
LDOC1	0.0900679	0.932724
LEAP2	0.49865	0.845505
LECT2	-0.796973	NA
LEF1	-0.201698	0.953074
LEF1-AS1	-0.475709	NA
LEFTY1	-0.0497235	0.991018
LEFTY2	-0.705714	0.391283
LEISA1	-0.218955	0.945286
LEKR1	-1.66585	NA
LELP1	NA	NA
LEMD1	NA	NA
LEMD1-AS1	0.649871	NA
LEMD2	0.0433806	0.947545
LEMD3	-0.115196	0.900635
LENEP	NA	NA
LENG1	0.110877	0.876706
LENG8	-0.654871	0.0472164
LENG8-AS1	-0.904916	0.558446
LEO1	0.0175424	0.98391
LEP	-1.33208	0.162297
LEPR	-0.156975	0.907713
LEPROT	-0.0390718	0.959019
LEPROTL1	0.454469	0.20828
LERFS	0.368235	0.956118
LETM1	0.120473	0.786979
LETM2	0.119155	0.964878
LETMD1	-0.296532	0.765782
LETR1	0.00727234	0.997238
LEUTX	NA	NA
LFNG	0.320126	0.726922
LGALS1	-0.0674518	0.933814
LGALS12	-0.150664	0.925822
LGALS13	NA	NA
LGALS14	-2.46431	NA
LGALS16	NA	NA
LGALS17A	0.109876	0.978894
LGALS2	-0.221894	0.95222
LGALS3	0.32794	0.434262
LGALS3BP	0.479451	0.459017
LGALS4	-0.601253	0.740078
LGALS7	-2.06788	NA
LGALS7B	1.02313	NA
LGALS8	0.175916	0.746266
LGALS8-AS1	-0.493504	NA
LGALS9	0.616622	0.400689
LGALS9B	-1.46062	NA
LGALS9C	2.10178	NA
LGALSL	-0.0700749	0.907642
LGI1	0.0269136	0.986742
LGI2	0.431838	0.805773
LGI3	-1.83643	NA
LGI4	-0.398571	0.25216
LGMN	0.346421	0.437647
LGR4	-0.331806	0.55758
LGR4-AS1	-1.33101	NA
LGR5	0.0305988	0.981937
LGR6	-0.00160852	0.999981
LGSN	-0.851931	NA
LHB	-0.475709	NA
LHCGR	-0.565433	NA
LHFPL1	0.449225	0.881187
LHFPL2	0.483409	0.660512
LHFPL3	-0.0909537	NA
LHFPL3-AS1	NA	NA
LHFPL3-AS2	-0.555946	NA
LHFPL4	-0.616555	NA
LHFPL5	NA	NA
LHFPL6	0.243737	0.740078
LHFPL7	-0.0372813	NA
LHPP	0.0035979	0.995112
LHX1	NA	NA
LHX2	-1.10547	NA
LHX3	NA	NA
LHX4	-1.28227	NA
LHX4-AS1	-1.36873	0.0470868
LHX5	0.306518	NA
LHX5-AS1	NA	NA
LHX6	-0.0323136	0.9854
LHX8	NA	NA
LHX9	NA	NA
LIAS	-0.102614	0.896561
LIAT1	0.352908	0.899458
LIF	0.244824	0.920109
LIFR	0.0642767	0.951957
LIFR-AS1	0.0185001	0.991599
LIG1	-0.55163	0.413066
LIG3	-0.237061	0.576623
LIG4	0.0966024	0.874136
LILRA1	-0.947904	0.75554
LILRA2	1.94944	0.66132
LILRA4	1.34267	NA
LILRA5	0.36209	0.901768
LILRA6	0.42377	0.874726
LILRB4	-3.85128	0.152109
LILRB5	-0.468999	0.80961
LIM2	0.400138	NA
LIMA1	-0.20165	0.757491
LIMCH1	-0.447066	0.129378
LIMD1	0.0414631	0.961509
LIMD1-AS1	-0.167988	0.98682
LIMD2	0.413329	0.679601
LIME1	-0.0494363	0.968341
LIMK1	0.030528	0.978768
LIMK2	-0.341929	0.466363
LIMS1	0.127315	0.763526
LIMS2	0.268445	0.717173
LIMS3	0.251346	0.849115
LIMS3-LOC440895	0.044919	0.992679
LIN28A	NA	NA
LIN28B	-1.2184	NA
LIN28B-AS1	NA	NA
LIN37	0.156426	0.837961
LIN52	-0.166978	0.846789
LIN54	0.184968	0.736102
LIN7A	0.425665	0.911984
LIN7B	0.199619	0.793924
LIN7C	-0.00700614	0.992278
LIN9	-0.608095	0.530911
LINC-ADAIN	0.165135	NA
LINC-PINT	-0.00830872	0.992679
LINC-ROR	NA	NA
LINC00028	-1.43114	NA
LINC00029	NA	NA
LINC00051	NA	NA
LINC00052	NA	NA
LINC00092	-0.0250628	0.993241
LINC00102	NA	NA
LINC00106	-3.79793	NA
LINC00111	NA	NA
LINC00112	NA	NA
LINC00113	NA	NA
LINC00114	NA	NA
LINC00115	-1.05675	0.423747
LINC00158	NA	NA
LINC00159	0.473684	NA
LINC00160	1.59674	NA
LINC00161	NA	NA
LINC00163	0.180089	NA
LINC00173	1.45935	NA
LINC00174	-0.429093	0.447808
LINC00184	1.43693	0.556929
LINC00189	2.25017	NA
LINC00200	-1.65573	NA
LINC00205	-0.253742	0.729651
LINC00207	NA	NA
LINC00208	NA	NA
LINC00210	NA	NA
LINC00222	-2.08054	NA
LINC00226	NA	NA
LINC00229	NA	NA
LINC00235	-1.30212	NA
LINC00239	-0.500851	NA
LINC00240	-1.62174	NA
LINC00242	0.502466	0.904059
LINC00243	1.82301	NA
LINC00244	-0.490041	NA
LINC00251	NA	NA
LINC00254	NA	NA
LINC00260	-0.688062	0.857435
LINC00261	NA	NA
LINC00265	-0.413763	0.581994
LINC00269	-1.34544	NA
LINC00272	NA	NA
LINC00276	NA	NA
LINC00278	-0.269763	NA
LINC00280	NA	NA
LINC00290	NA	NA
LINC00293	NA	NA
LINC00294	-0.10291	0.928203
LINC00297	NA	NA
LINC00298	0.394304	NA
LINC00299	-0.892621	NA
LINC00301	NA	NA
LINC00303	1.19457	NA
LINC00304	-0.0353166	NA
LINC00305	NA	NA
LINC00307	NA	NA
LINC00308	NA	NA
LINC00309	NA	NA
LINC00310	-0.910281	0.180249
LINC00311	0.524976	NA
LINC00312	-0.67769	0.0894105
LINC00313	-2.71711	NA
LINC00314	NA	NA
LINC00316	-0.421242	NA
LINC00317	NA	NA
LINC00319	0.925691	NA
LINC00320	0.660824	NA
LINC00322	NA	NA
LINC00323	-0.74678	NA
LINC00324	-0.294018	0.887752
LINC00326	NA	NA
LINC00327	-0.114524	0.955587
LINC00330	-0.106887	NA
LINC00331	NA	NA
LINC00332	NA	NA
LINC00333	NA	NA
LINC00336	4.09475	NA
LINC00339	-0.200597	0.900635
LINC00342	-0.107833	0.943306
LINC00343	NA	NA
LINC00347	NA	NA
LINC00348	NA	NA
LINC00351	NA	NA
LINC00353	NA	NA
LINC00354	NA	NA
LINC00358	NA	NA
LINC00359	NA	NA
LINC00363	NA	NA
LINC00364	NA	NA
LINC00365	0.222016	NA
LINC00366	NA	NA
LINC00367	NA	NA
LINC00368	-0.835499	NA
LINC00373	NA	NA
LINC00375	NA	NA
LINC00376	NA	NA
LINC00377	-0.200982	0.927817
LINC00378	NA	NA
LINC00379	NA	NA
LINC00380	NA	NA
LINC00381	NA	NA
LINC00382	NA	NA
LINC00383	NA	NA
LINC00391	NA	NA
LINC00392	NA	NA
LINC00395	NA	NA
LINC00396	NA	NA
LINC00397	NA	NA
LINC00398	-0.175706	NA
LINC00399	NA	NA
LINC00400	NA	NA
LINC00408	NA	NA
LINC00410	NA	NA
LINC00411	NA	NA
LINC00412	-0.443268	NA
LINC00417	NA	NA
LINC00421	0.709311	NA
LINC00423	NA	NA
LINC00424	NA	NA
LINC00426	-1.25433	NA
LINC00428	NA	NA
LINC00431	2.01384	NA
LINC00433	NA	NA
LINC00434	NA	NA
LINC00437	-0.407206	NA
LINC00440	NA	NA
LINC00442	-0.634512	NA
LINC00443	NA	NA
LINC00445	0.29917	NA
LINC00446	NA	NA
LINC00448	NA	NA
LINC00452	-0.658234	NA
LINC00456	NA	NA
LINC00457	NA	NA
LINC00458	NA	NA
LINC00460	0.394304	NA
LINC00462	-1.19692	NA
LINC00463	NA	NA
LINC00466	-0.599166	NA
LINC00467	-0.617865	0.78541
LINC00469	-0.0460189	NA
LINC00470	-2.30665	NA
LINC00471	0.431631	0.905331
LINC00472	-0.576644	0.568221
LINC00473	-1.35658	NA
LINC00474	NA	NA
LINC00475	0.719906	NA
LINC00477	NA	NA
LINC00479	NA	NA
LINC00482	-0.200412	0.93805
LINC00485	-0.269763	NA
LINC00486	1.30224	NA
LINC00487	0.54033	NA
LINC00488	NA	NA
LINC00489	NA	NA
LINC00491	0.261344	NA
LINC00492	NA	NA
LINC00494	-0.634512	NA
LINC00499	NA	NA
LINC00501	0.306518	NA
LINC00502	NA	NA
LINC00504	-1.52063	NA
LINC00506	-0.381242	0.915719
LINC00507	NA	NA
LINC00508	NA	NA
LINC00511	0.299066	NA
LINC00513	0.616117	NA
LINC00515	-0.167525	0.936143
LINC00518	NA	NA
LINC00520	-0.733333	NA
LINC00523	1.93278	NA
LINC00524	NA	NA
LINC00525	0.821735	NA
LINC00526	0.0547328	0.976158
LINC00528	-0.121851	NA
LINC00534	0.930541	NA
LINC00536	NA	NA
LINC00538	NA	NA
LINC00539	-1.31387	NA
LINC00540	0.131199	0.976158
LINC00544	NA	NA
LINC00545	-0.871592	NA
LINC00547	NA	NA
LINC00548	NA	NA
LINC00550	NA	NA
LINC00554	-0.475709	NA
LINC00557	-0.417539	NA
LINC00558	NA	NA
LINC00559	NA	NA
LINC00562	0.213609	NA
LINC00563	NA	NA
LINC00564	NA	NA
LINC00566	NA	NA
LINC00570	2.07855	NA
LINC00571	NA	NA
LINC00572	NA	NA
LINC00575	NA	NA
LINC00578	NA	NA
LINC00581	NA	NA
LINC00582	-0.816363	NA
LINC00583	NA	NA
LINC00587	NA	NA
LINC00588	NA	NA
LINC00589	0.306518	NA
LINC00592	NA	NA
LINC00593	NA	NA
LINC00595	0.747997	NA
LINC00597	-0.0237496	NA
LINC00598	-1.84763	NA
LINC00601	NA	NA
LINC00602	NA	NA
LINC00603	NA	NA
LINC00605	-1.99757	NA
LINC00606	NA	NA
LINC00607	-0.0176384	NA
LINC00608	NA	NA
LINC00609	NA	NA
LINC00612	0.177623	NA
LINC00613	NA	NA
LINC00615	NA	NA
LINC00616	NA	NA
LINC00618	NA	NA
LINC00619	0.0242723	NA
LINC00620	NA	NA
LINC00622	-0.329778	0.906503
LINC00623	-0.124912	0.942462
LINC00624	1.46143	NA
LINC00626	0.315236	NA
LINC00628	NA	NA
LINC00629	-1.40811	NA
LINC00630	0.585761	0.838873
LINC00632	-0.77116	NA
LINC00635	NA	NA
LINC00636	-0.889554	NA
LINC00639	0.965577	0.302603
LINC00640	-0.000924733	NA
LINC00641	-0.771848	0.0677444
LINC00642	-0.706852	NA
LINC00644	NA	NA
LINC00645	2.46691	NA
LINC00648	-1.77226	NA
LINC00649	0.479604	0.804609
LINC00652	-0.367386	0.918707
LINC00654	0.5913	0.678713
LINC00656	-0.582696	NA
LINC00658	-1.47959	NA
LINC00659	0.896261	NA
LINC00661	0.786549	NA
LINC00662	-0.133372	0.917588
LINC00663	-0.410733	0.706194
LINC00664	0.675784	NA
LINC00665	-0.283905	0.844657
LINC00667	-0.390813	0.200074
LINC00668	1.89089	NA
LINC00670	-0.454623	NA
LINC00671	-0.36227	NA
LINC00673	-0.191745	0.948282
LINC00674	-0.0185091	0.974673
LINC00676	NA	NA
LINC00678	NA	NA
LINC00680	-0.185237	0.894513
LINC00680-GUSBP4	-1.24637	0.568221
LINC00681	NA	NA
LINC00682	NA	NA
LINC00683	1.52109	NA
LINC00685	-0.124523	0.953088
LINC00687	NA	NA
LINC00689	-0.413757	0.818177
LINC00690	NA	NA
LINC00691	-0.448303	NA
LINC00692	NA	NA
LINC00693	-0.283616	0.804609
LINC00696	0.306518	NA
LINC00698	NA	NA
LINC00700	NA	NA
LINC00701	NA	NA
LINC00702	0.912609	0.558446
LINC00703	0.401967	NA
LINC00705	-0.796973	NA
LINC00706	-0.658233	NA
LINC00707	-1.17149	NA
LINC00708	NA	NA
LINC00709	NA	NA
LINC00710	NA	NA
LINC00824	-0.475709	NA
LINC00836	-0.760503	NA
LINC00837	NA	NA
LINC00838	NA	NA
LINC00839	-0.364728	NA
LINC00840	0.527292	0.863063
LINC00841	NA	NA
LINC00842	-1.87584	NA
LINC00844	-1.51	0.00303448
LINC00845	NA	NA
LINC00847	-0.319547	0.600645
LINC00850	NA	NA
LINC00851	NA	NA
LINC00852	-0.214387	0.94074
LINC00853	-0.299403	NA
LINC00856	-0.475709	NA
LINC00857	0.890895	0.78541
LINC00858	NA	NA
LINC00861	-1.40971	0.474174
LINC00862	-0.475709	NA
LINC00863	-0.478875	0.518155
LINC00865	-0.714858	0.765317
LINC00867	NA	NA
LINC00869	0.305463	0.83235
LINC00870	0.306518	NA
LINC00871	NA	NA
LINC00877	-0.355841	NA
LINC00879	NA	NA
LINC00880	0.781815	NA
LINC00881	0.302394	NA
LINC00882	-0.398741	0.796831
LINC00885	0.917936	NA
LINC00886	-1.01398	0.490059
LINC00887	-0.719731	NA
LINC00891	0.330465	NA
LINC00892	-0.634512	NA
LINC00895	NA	NA
LINC00896	-2.66538	NA
LINC00898	NA	NA
LINC00899	-0.155465	0.925551
LINC00900	0.647646	0.796013
LINC00901	NA	NA
LINC00904	-0.398148	NA
LINC00905	NA	NA
LINC00906	NA	NA
LINC00907	0.226082	NA
LINC00908	0.596113	0.811182
LINC00910	0.036569	0.989609
LINC00911	-0.269763	NA
LINC00917	NA	NA
LINC00919	NA	NA
LINC00920	0.923596	NA
LINC00921	0.0535213	0.977843
LINC00922	1.49411	NA
LINC00923	NA	NA
LINC00924	-0.235973	0.929697
LINC00926	-0.830821	0.283627
LINC00927	NA	NA
LINC00928	1.41252	NA
LINC00929	NA	NA
LINC00930	-0.5304	NA
LINC00933	0.152531	0.964878
LINC00934	NA	NA
LINC00937	-1.07661	NA
LINC00938	0.032823	0.967474
LINC00939	NA	NA
LINC00940	-1.65954	NA
LINC00941	0.337014	NA
LINC00942	1.24706	NA
LINC00943	0.709311	NA
LINC00944	-1.6694	NA
LINC00945	0.396353	NA
LINC00951	-1.28174	NA
LINC00954	-0.499212	NA
LINC00955	NA	NA
LINC00957	-0.057847	0.965436
LINC00958	-0.363561	NA
LINC00960	-0.864858	0.779457
LINC00963	0.754716	0.072701
LINC00964	2.06626	NA
LINC00965	-2.09173	0.662905
LINC00967	0.742892	NA
LINC00968	0.393102	0.792854
LINC00970	0.392201	NA
LINC00971	NA	NA
LINC00974	NA	NA
LINC00977	NA	NA
LINC00987	-0.163136	0.942126
LINC00989	-0.485452	0.879365
LINC00992	NA	NA
LINC00993	NA	NA
LINC00994	NA	NA
LINC00996	-3.19861	NA
LINC00997	-0.206463	0.83541
LINC00999	-0.491942	0.573384
LINC01000	-0.471623	0.338838
LINC01001	-0.233586	0.91248
LINC01002	-0.848552	0.61576
LINC01003	-0.0827777	0.920757
LINC01004	-0.393249	0.670247
LINC01005	NA	NA
LINC01007	NA	NA
LINC01010	0.331769	NA
LINC01011	0.136388	0.933843
LINC01012	NA	NA
LINC01013	1.78614	NA
LINC01014	NA	NA
LINC01015	NA	NA
LINC01016	-0.475709	NA
LINC01017	NA	NA
LINC01018	-0.0859533	0.980833
LINC01019	NA	NA
LINC01020	NA	NA
LINC01023	-0.0934513	0.933588
LINC01028	-1.00191	NA
LINC01029	1.73733	NA
LINC01030	-0.421242	NA
LINC01031	0.345299	NA
LINC01033	NA	NA
LINC01036	NA	NA
LINC01038	NA	NA
LINC01039	-0.401041	NA
LINC01040	NA	NA
LINC01044	NA	NA
LINC01046	NA	NA
LINC01047	NA	NA
LINC01048	0.325908	NA
LINC01049	NA	NA
LINC01050	NA	NA
LINC01053	-0.407844	NA
LINC01054	NA	NA
LINC01055	NA	NA
LINC01056	NA	NA
LINC01058	-0.412278	NA
LINC01060	NA	NA
LINC01061	-0.67253	0.187022
LINC01063	-1.15844	NA
LINC01065	NA	NA
LINC01068	NA	NA
LINC01069	1.32236	NA
LINC01070	-2.7213	NA
LINC01072	NA	NA
LINC01075	NA	NA
LINC01080	NA	NA
LINC01081	NA	NA
LINC01082	NA	NA
LINC01085	NA	NA
LINC01087	-0.475709	NA
LINC01088	1.64095	0.271002
LINC01089	-0.270227	0.845505
LINC01090	NA	NA
LINC01091	0.14142	0.921125
LINC01093	1.65139	NA
LINC01094	0.290859	NA
LINC01095	NA	NA
LINC01096	-0.261754	NA
LINC01097	NA	NA
LINC01098	NA	NA
LINC01099	NA	NA
LINC01100	NA	NA
LINC01101	2.10532	NA
LINC01102	NA	NA
LINC01103	NA	NA
LINC01104	NA	NA
LINC01106	0.0675664	0.978477
LINC01107	0.244808	NA
LINC01108	NA	NA
LINC01111	1.86409	NA
LINC01114	0.473684	NA
LINC01115	0.325908	NA
LINC01116	0.346767	0.804183
LINC01117	1.92226	NA
LINC01118	0.938591	NA
LINC01119	-0.166101	0.93955
LINC01120	NA	NA
LINC01121	1.63682	NA
LINC01122	NA	NA
LINC01123	1.53738	NA
LINC01124	0.345086	NA
LINC01126	-0.340022	0.928203
LINC01127	0.833712	NA
LINC01128	-0.065229	0.943266
LINC01132	0.180115	0.971072
LINC01133	0.474282	0.861409
LINC01134	-0.836395	0.826186
LINC01138	-0.875422	0.558446
LINC01139	-0.377447	0.791162
LINC01140	-0.132576	0.914774
LINC01141	NA	NA
LINC01142	-1.82908	NA
LINC01143	NA	NA
LINC01144	0.432538	0.785132
LINC01145	0.21114	0.922829
LINC01147	NA	NA
LINC01148	NA	NA
LINC01150	0.532726	NA
LINC01151	NA	NA
LINC01152	1.16914	NA
LINC01159	-1.07099	NA
LINC01160	-1.80038	0.53557
LINC01162	NA	NA
LINC01163	-1.42591	NA
LINC01164	NA	NA
LINC01166	NA	NA
LINC01167	0.67053	NA
LINC01168	1.09203	NA
LINC01169	-0.475709	NA
LINC01170	-0.502519	NA
LINC01176	-0.291204	0.942784
LINC01177	NA	NA
LINC01179	NA	NA
LINC01180	NA	NA
LINC01182	-0.475709	NA
LINC01186	-0.156325	NA
LINC01187	NA	NA
LINC01189	NA	NA
LINC01191	0.645685	NA
LINC01192	NA	NA
LINC01193	0.345299	NA
LINC01194	NA	NA
LINC01195	NA	NA
LINC01198	-0.941774	NA
LINC01201	NA	NA
LINC01202	NA	NA
LINC01203	NA	NA
LINC01204	NA	NA
LINC01205	NA	NA
LINC01206	0.345299	NA
LINC01208	NA	NA
LINC01209	NA	NA
LINC01210	NA	NA
LINC01213	-0.849163	NA
LINC01214	-0.417539	NA
LINC01215	-0.551535	NA
LINC01216	NA	NA
LINC01219	-1.11039	NA
LINC01220	1.34413	0.704715
LINC01221	NA	NA
LINC01222	NA	NA
LINC01224	-0.538399	NA
LINC01226	0.645685	NA
LINC01227	NA	NA
LINC01229	-1.22079	NA
LINC01231	-0.475709	NA
LINC01232	1.38792	NA
LINC01233	NA	NA
LINC01234	NA	NA
LINC01235	0.327745	NA
LINC01237	-0.490041	NA
LINC01238	0.16473	0.97547
LINC01239	-3.21298	0.279799
LINC01241	NA	NA
LINC01242	NA	NA
LINC01246	NA	NA
LINC01247	NA	NA
LINC01248	NA	NA
LINC01249	NA	NA
LINC01250	1.19457	NA
LINC01252	-1.25471	NA
LINC01254	NA	NA
LINC01255	NA	NA
LINC01256	NA	NA
LINC01257	-0.331516	NA
LINC01258	NA	NA
LINC01260	1.98959	NA
LINC01262	NA	NA
LINC01264	NA	NA
LINC01265	0.572906	NA
LINC01266	-0.327639	0.935841
LINC01267	-2.34572	NA
LINC01269	NA	NA
LINC01270	0.361941	0.915719
LINC01271	-1.26673	NA
LINC01273	-0.767071	NA
LINC01276	NA	NA
LINC01277	-0.57614	NA
LINC01278	-0.353412	0.557575
LINC01280	-0.634512	NA
LINC01281	NA	NA
LINC01282	NA	NA
LINC01284	NA	NA
LINC01285	-0.541047	NA
LINC01287	NA	NA
LINC01288	NA	NA
LINC01289	NA	NA
LINC01291	1.73733	NA
LINC01298	NA	NA
LINC01299	NA	NA
LINC01300	NA	NA
LINC01301	-0.269804	0.933588
LINC01303	1.0649	NA
LINC01304	NA	NA
LINC01305	1.11928	NA
LINC01307	NA	NA
LINC01309	NA	NA
LINC01310	-1.28329	NA
LINC01311	-0.747852	0.726667
LINC01312	1.07878	NA
LINC01315	-0.145074	0.953482
LINC01317	NA	NA
LINC01320	NA	NA
LINC01322	NA	NA
LINC01324	NA	NA
LINC01327	NA	NA
LINC01331	-0.475709	NA
LINC01333	NA	NA
LINC01335	NA	NA
LINC01337	-0.475709	NA
LINC01338	0.261344	NA
LINC01339	NA	NA
LINC01340	NA	NA
LINC01341	-0.833599	0.624645
LINC01342	1.07878	NA
LINC01343	-0.398148	NA
LINC01344	1.15999	NA
LINC01346	-0.417539	NA
LINC01347	0.0132263	0.992679
LINC01348	2.22775	NA
LINC01349	NA	NA
LINC01350	NA	NA
LINC01352	-0.730857	NA
LINC01353	0.176925	0.962901
LINC01354	0.00802155	0.995813
LINC01355	-0.872993	0.305841
LINC01356	-0.611177	NA
LINC01358	0.179776	NA
LINC01359	-1.55703	NA
LINC01360	NA	NA
LINC01361	-0.431188	NA
LINC01363	NA	NA
LINC01364	1.4014	NA
LINC01365	NA	NA
LINC01366	1.45179	NA
LINC01370	NA	NA
LINC01372	-0.0496124	0.963108
LINC01375	NA	NA
LINC01377	NA	NA
LINC01378	NA	NA
LINC01386	NA	NA
LINC01387	NA	NA
LINC01389	-1.55589	NA
LINC01391	1.49281	NA
LINC01392	NA	NA
LINC01393	0.459391	NA
LINC01395	NA	NA
LINC01396	NA	NA
LINC01397	-0.737616	NA
LINC01398	-0.269763	NA
LINC01399	NA	NA
LINC01402	-0.269763	NA
LINC01405	0.67758	0.216391
LINC01410	-0.151485	0.973505
LINC01411	NA	NA
LINC01412	-0.407844	NA
LINC01413	NA	NA
LINC01414	NA	NA
LINC01416	0.345299	NA
LINC01419	NA	NA
LINC01422	-1.87378	NA
LINC01423	NA	NA
LINC01424	-0.287376	NA
LINC01425	NA	NA
LINC01426	0.835441	0.809741
LINC01427	NA	NA
LINC01428	NA	NA
LINC01429	NA	NA
LINC01430	-1.84446	NA
LINC01431	0.104433	NA
LINC01432	NA	NA
LINC01433	NA	NA
LINC01435	NA	NA
LINC01436	-0.0863677	NA
LINC01440	NA	NA
LINC01441	NA	NA
LINC01443	0.345299	NA
LINC01444	1.01515	NA
LINC01445	NA	NA
LINC01446	0.325908	NA
LINC01447	-0.470286	NA
LINC01448	NA	NA
LINC01449	NA	NA
LINC01450	0.861337	NA
LINC01455	NA	NA
LINC01461	-0.407844	NA
LINC01465	0.125048	NA
LINC01467	NA	NA
LINC01470	NA	NA
LINC01471	NA	NA
LINC01473	0.0488345	NA
LINC01474	-2.89306	NA
LINC01475	NA	NA
LINC01476	NA	NA
LINC01477	NA	NA
LINC01478	NA	NA
LINC01479	1.03473	0.536142
LINC01482	0.0848228	NA
LINC01483	NA	NA
LINC01484	NA	NA
LINC01485	-0.709257	NA
LINC01486	NA	NA
LINC01487	NA	NA
LINC01488	-2.79003	NA
LINC01489	0.951179	0.292368
LINC01490	NA	NA
LINC01491	NA	NA
LINC01492	NA	NA
LINC01493	NA	NA
LINC01494	NA	NA
LINC01495	NA	NA
LINC01496	NA	NA
LINC01497	-0.813069	0.808048
LINC01498	0.689921	NA
LINC01499	NA	NA
LINC01500	-0.421242	NA
LINC01501	NA	NA
LINC01502	NA	NA
LINC01503	-0.574133	0.845505
LINC01504	-0.4862	0.90051
LINC01505	-0.129	NA
LINC01506	-2.51723	NA
LINC01507	0.271211	NA
LINC01508	NA	NA
LINC01509	NA	NA
LINC01511	NA	NA
LINC01512	-0.658252	NA
LINC01514	NA	NA
LINC01515	1.39973	NA
LINC01516	NA	NA
LINC01517	NA	NA
LINC01518	NA	NA
LINC01519	NA	NA
LINC01520	0.306518	NA
LINC01521	0.387142	0.801574
LINC01522	NA	NA
LINC01523	NA	NA
LINC01524	NA	NA
LINC01525	NA	NA
LINC01526	NA	NA
LINC01530	-0.27888	0.907074
LINC01531	-0.417539	NA
LINC01532	-0.777583	NA
LINC01533	NA	NA
LINC01535	0.221002	0.942784
LINC01537	-0.344548	0.848263
LINC01538	NA	NA
LINC01539	0.1868	NA
LINC01541	NA	NA
LINC01543	NA	NA
LINC01544	0.638076	NA
LINC01545	NA	NA
LINC01546	0.401967	NA
LINC01547	0.118511	0.959143
LINC01548	NA	NA
LINC01549	NA	NA
LINC01550	-2.31386	NA
LINC01551	0.689921	NA
LINC01553	NA	NA
LINC01554	-0.304864	0.943306
LINC01555	NA	NA
LINC01558	0.081016	0.981163
LINC01559	NA	NA
LINC01560	-0.240515	0.775295
LINC01561	NA	NA
LINC01563	-0.157417	0.921826
LINC01564	NA	NA
LINC01565	0.306518	NA
LINC01566	NA	NA
LINC01567	1.03087	NA
LINC01569	0.436861	0.751289
LINC01570	NA	NA
LINC01571	NA	NA
LINC01572	-0.15424	NA
LINC01574	NA	NA
LINC01580	NA	NA
LINC01581	NA	NA
LINC01582	NA	NA
LINC01583	NA	NA
LINC01584	NA	NA
LINC01585	-0.858672	NA
LINC01586	NA	NA
LINC01587	NA	NA
LINC01588	1.07113	0.217362
LINC01589	1.11628	NA
LINC01590	-0.516917	0.885842
LINC01591	-0.599584	NA
LINC01592	NA	NA
LINC01594	NA	NA
LINC01599	-1.13879	NA
LINC01600	0.558291	0.712283
LINC01601	NA	NA
LINC01602	NA	NA
LINC01603	NA	NA
LINC01605	0.249799	0.933884
LINC01606	-1.18946	NA
LINC01607	0.550385	NA
LINC01608	1.30571	NA
LINC01609	NA	NA
LINC01610	NA	NA
LINC01611	NA	NA
LINC01612	1.7018	NA
LINC01618	NA	NA
LINC01619	0.214034	NA
LINC01620	0.399632	NA
LINC01621	NA	NA
LINC01622	0.645685	NA
LINC01623	NA	NA
LINC01624	0.393962	NA
LINC01625	-2.89119	NA
LINC01626	NA	NA
LINC01628	NA	NA
LINC01630	NA	NA
LINC01634	-0.692981	0.472769
LINC01635	-0.820617	NA
LINC01637	2.96597	NA
LINC01644	-0.490041	NA
LINC01645	0.452124	NA
LINC01647	NA	NA
LINC01648	NA	NA
LINC01649	NA	NA
LINC01653	NA	NA
LINC01654	NA	NA
LINC01655	-0.398148	NA
LINC01656	NA	NA
LINC01657	NA	NA
LINC01664	4.04918	NA
LINC01667	NA	NA
LINC01671	NA	NA
LINC01672	NA	NA
LINC01674	NA	NA
LINC01676	NA	NA
LINC01679	0.348401	0.902915
LINC01686	0.256525	NA
LINC01687	NA	NA
LINC01689	NA	NA
LINC01692	NA	NA
LINC01695	1.40866	NA
LINC01697	0.117691	0.966919
LINC01699	NA	NA
LINC01700	-0.503151	NA
LINC01704	-0.0827174	NA
LINC01706	NA	NA
LINC01708	NA	NA
LINC01711	1.09041	NA
LINC01714	-1.97378	NA
LINC01718	NA	NA
LINC01719	-0.660436	0.818177
LINC01720	NA	NA
LINC01721	NA	NA
LINC01722	NA	NA
LINC01723	NA	NA
LINC01725	NA	NA
LINC01726	NA	NA
LINC01727	NA	NA
LINC01729	NA	NA
LINC01730	0.085979	NA
LINC01732	NA	NA
LINC01733	NA	NA
LINC01734	0.335603	NA
LINC01740	NA	NA
LINC01741	NA	NA
LINC01743	-0.475709	NA
LINC01744	NA	NA
LINC01749	NA	NA
LINC01752	-0.846733	NA
LINC01756	-1.22021	NA
LINC01761	NA	NA
LINC01762	NA	NA
LINC01766	NA	NA
LINC01770	0.2758	0.947968
LINC01776	NA	NA
LINC01777	NA	NA
LINC01781	NA	NA
LINC01782	NA	NA
LINC01787	NA	NA
LINC01788	-0.796973	NA
LINC01790	NA	NA
LINC01792	NA	NA
LINC01793	1.4253	NA
LINC01797	NA	NA
LINC01798	NA	NA
LINC01799	NA	NA
LINC01800	NA	NA
LINC01801	0.624433	NA
LINC01804	NA	NA
LINC01806	2.26771	NA
LINC01812	NA	NA
LINC01814	0.39117	NA
LINC01815	NA	NA
LINC01816	-0.238843	0.926139
LINC01819	-0.0608409	NA
LINC01821	NA	NA
LINC01822	NA	NA
LINC01828	NA	NA
LINC01829	NA	NA
LINC01840	NA	NA
LINC01843	2.43348	NA
LINC01844	-0.238626	NA
LINC01845	NA	NA
LINC01847	-0.0462911	NA
LINC01848	-0.475709	NA
LINC01851	NA	NA
LINC01854	-1.6337	0.136937
LINC01856	NA	NA
LINC01858	-0.634512	NA
LINC01859	NA	NA
LINC01864	-2.04443	NA
LINC01873	1.84047	NA
LINC01876	-1.39562	NA
LINC01877	NA	NA
LINC01878	NA	NA
LINC01879	NA	NA
LINC01881	0.304703	0.912525
LINC01882	NA	NA
LINC01884	NA	NA
LINC01899	NA	NA
LINC01907	-2.73417	NA
LINC01909	-0.224697	NA
LINC01910	NA	NA
LINC01913	-0.816363	NA
LINC01914	1.30208	NA
LINC01915	0.749445	0.818177
LINC01917	NA	NA
LINC01919	NA	NA
LINC01920	NA	NA
LINC01922	NA	NA
LINC01923	-0.269763	NA
LINC01924	NA	NA
LINC01927	NA	NA
LINC01929	-1.70003	NA
LINC01933	-1.84446	NA
LINC01934	NA	NA
LINC01936	2.10685	0.427382
LINC01939	NA	NA
LINC01940	-0.452661	NA
LINC01947	NA	NA
LINC01948	1.01515	NA
LINC01949	NA	NA
LINC01950	-1.15533	NA
LINC01951	NA	NA
LINC01954	-0.655642	0.774888
LINC01962	NA	NA
LINC01963	-0.205488	0.843009
LINC01968	NA	NA
LINC01973	0.645685	NA
LINC01978	-0.451944	NA
LINC01979	1.83721	0.496992
LINC01986	NA	NA
LINC01987	-3.5286	NA
LINC01989	NA	NA
LINC01990	-0.473684	NA
LINC01993	1.03087	NA
LINC01994	NA	NA
LINC01999	1.07878	NA
LINC02015	NA	NA
LINC02016	NA	NA
LINC02026	-0.421242	NA
LINC02035	-0.156062	0.762511
LINC02036	NA	NA
LINC02037	NA	NA
LINC02039	NA	NA
LINC02042	NA	NA
LINC02043	-0.0523614	0.979967
LINC02044	0.232841	NA
LINC02052	NA	NA
LINC02059	NA	NA
LINC02060	-1.16866	NA
LINC02064	NA	NA
LINC02067	-0.211395	NA
LINC02069	NA	NA
LINC02071	NA	NA
LINC02072	1.31459	NA
LINC02075	-0.475709	NA
LINC02076	-0.452974	NA
LINC02078	-1.58436	NA
LINC02080	-2.1158	NA
LINC02082	0.444179	NA
LINC02087	NA	NA
LINC02092	NA	NA
LINC02097	-0.587526	NA
LINC02099	0.345299	NA
LINC02101	0.723609	NA
LINC02102	-0.301714	NA
LINC02104	-0.888802	NA
LINC02106	NA	NA
LINC02108	NA	NA
LINC02111	NA	NA
LINC02112	NA	NA
LINC02113	NA	NA
LINC02114	NA	NA
LINC02115	NA	NA
LINC02116	NA	NA
LINC02120	0.335603	NA
LINC02125	NA	NA
LINC02126	NA	NA
LINC02127	NA	NA
LINC02130	2.98468	NA
LINC02133	NA	NA
LINC02135	NA	NA
LINC02138	NA	NA
LINC02139	0.741349	0.868239
LINC02141	NA	NA
LINC02143	NA	NA
LINC02145	-1.22192	0.647883
LINC02147	0.689921	NA
LINC02148	NA	NA
LINC02149	NA	NA
LINC02150	-0.475709	NA
LINC02153	NA	NA
LINC02159	0.261344	NA
LINC02167	NA	NA
LINC02169	NA	NA
LINC02171	NA	NA
LINC02180	NA	NA
LINC02181	NA	NA
LINC02182	0.306518	NA
LINC02185	0.242681	0.936143
LINC02186	-1.07099	NA
LINC02192	NA	NA
LINC02198	-0.816363	NA
LINC02199	NA	NA
LINC02200	NA	NA
LINC02201	NA	NA
LINC02202	-0.586293	0.749106
LINC02203	NA	NA
LINC02207	-0.16721	NA
LINC02208	-3.19209	NA
LINC02209	NA	NA
LINC02210	-0.369423	0.627098
LINC02212	NA	NA
LINC02214	NA	NA
LINC02215	NA	NA
LINC02219	NA	NA
LINC02224	0.0210318	0.992679
LINC02225	0.67053	NA
LINC02226	-1.22021	NA
LINC02227	NA	NA
LINC02229	NA	NA
LINC02232	0.67053	NA
LINC02239	NA	NA
LINC02240	NA	NA
LINC02245	NA	NA
LINC02249	-0.471362	NA
LINC02254	0.679124	NA
LINC02256	-0.115132	0.933058
LINC02261	2.22527	NA
LINC02265	0.345299	NA
LINC02268	NA	NA
LINC02270	NA	NA
LINC02273	2.03517	NA
LINC02275	NA	NA
LINC02288	-0.0562099	NA
LINC02289	0.0430897	0.992679
LINC02291	NA	NA
LINC02292	NA	NA
LINC02293	NA	NA
LINC02294	NA	NA
LINC02297	NA	NA
LINC02298	-0.502602	NA
LINC02308	0.489199	0.741195
LINC02315	-2.11283	NA
LINC02324	1.4634	NA
LINC02325	NA	NA
LINC02328	0.34998	0.896561
LINC02333	-1.07099	NA
LINC02338	0.306518	NA
LINC02345	NA	NA
LINC02346	NA	NA
LINC02347	NA	NA
LINC02355	NA	NA
LINC02359	NA	NA
LINC02362	NA	NA
LINC02363	-1.81259	NA
LINC02365	-0.138505	NA
LINC02366	NA	NA
LINC02367	-0.80916	0.853786
LINC02368	-0.269763	NA
LINC02369	NA	NA
LINC02370	NA	NA
LINC02372	NA	NA
LINC02375	NA	NA
LINC02380	NA	NA
LINC02381	0.193844	0.83541
LINC02384	-0.394717	NA
LINC02388	2.12699	NA
LINC02389	-0.407844	NA
LINC02393	NA	NA
LINC02395	0.689921	NA
LINC02396	NA	NA
LINC02398	NA	NA
LINC02401	NA	NA
LINC02402	NA	NA
LINC02405	0.306518	NA
LINC02408	0.0417262	NA
LINC02411	NA	NA
LINC02412	-0.00985332	NA
LINC02418	-1.1502	NA
LINC02421	-0.921328	0.734018
LINC02426	NA	NA
LINC02428	NA	NA
LINC02431	NA	NA
LINC02432	-0.162056	NA
LINC02433	NA	NA
LINC02441	NA	NA
LINC02443	NA	NA
LINC02444	NA	NA
LINC02447	0.173031	0.926738
LINC02449	0.642842	NA
LINC02453	-1.4772	0.617124
LINC02458	0.921311	NA
LINC02466	NA	NA
LINC02470	0.689921	NA
LINC02475	NA	NA
LINC02476	NA	NA
LINC02478	0.129506	0.958398
LINC02483	NA	NA
LINC02487	0.883148	NA
LINC02492	NA	NA
LINC02493	NA	NA
LINC02497	NA	NA
LINC02499	NA	NA
LINC02502	0.119493	0.970013
LINC02506	-0.269763	NA
LINC02516	-1.56202	NA
LINC02520	0.0565028	NA
LINC02523	-0.974243	NA
LINC02525	0.09158	NA
LINC02529	1.48347	NA
LINC02532	-1.97378	NA
LINC02538	-0.577922	NA
LINC02539	NA	NA
LINC02541	0.47313	0.687914
LINC02544	NA	NA
LINC02549	NA	NA
LINC02551	0.0853241	NA
LINC02552	NA	NA
LINC02563	NA	NA
LINC02568	NA	NA
LINC02579	NA	NA
LINC02582	NA	NA
LINC02583	NA	NA
LINC02584	0.628749	NA
LINC02585	NA	NA
LINC02587	-0.0807763	0.951799
LINC02589	-1.38333	NA
LINC02591	3.70081	NA
LINC02593	0.998276	0.679601
LINC02595	NA	NA
LINC02603	-1.84109	0.0415759
LINC02606	-0.117002	0.952214
LINC02607	-0.0394108	NA
LINC02608	1.91769	0.0364128
LINC02610	0.322857	0.938518
LINC02611	1.23229	NA
LINC02612	NA	NA
LINC02613	-0.854069	0.631483
LINC02614	-1.67306	NA
LINC02615	-0.799289	0.773641
LINC02620	1.07878	NA
LINC02626	NA	NA
LINC02627	NA	NA
LINC02647	NA	NA
LINC02648	-0.364634	0.894543
LINC02649	-0.886802	0.812508
LINC02653	NA	NA
LINC02670	NA	NA
LINC02676	NA	NA
LINC02681	0.306518	NA
LINC02685	NA	NA
LINC02687	NA	NA
LINC02693	0.0909142	0.927486
LINC02694	NA	NA
LINC02696	1.84826	NA
LINC02709	-0.259458	NA
LINC02712	0.953081	NA
LINC02716	-0.152886	0.933588
LINC02720	NA	NA
LINC02724	-0.207934	0.971168
LINC02728	-0.384147	NA
LINC02729	0.0607166	NA
LINC02731	-1.19196	0.647803
LINC02735	NA	NA
LINC02740	NA	NA
LINC02743	NA	NA
LINC02749	-0.132292	NA
LINC02751	NA	NA
LINC02753	-0.417539	NA
LINC02759	NA	NA
LINC02762	0.194728	0.943306
LINC02763	0.345299	NA
LINC02764	NA	NA
LINC02774	0.345299	NA
LINC02790	NA	NA
LINC02800	0.709311	NA
LINC02801	1.48347	NA
LINC02817	-0.869595	NA
LINC02861	0.353545	NA
LINC02864	NA	NA
LINC02873	NA	NA
LINC02874	NA	NA
LINC02875	0.302955	0.943306
LINC02878	1.86449	NA
LINC02880	-0.0318261	NA
LINC02881	-0.267248	NA
LINC02882	NA	NA
LINC02883	-0.505064	NA
LINC02888	NA	NA
LINC02889	NA	NA
LINC02891	-2.74706	NA
LINC02893	0.522191	0.920757
LINC02894	NA	NA
LINC02897	-0.179386	0.928203
LINC02898	0.742892	NA
LINC02899	0.293463	NA
LINC02900	NA	NA
LINC02901	NA	NA
LINC02902	NA	NA
LINC02903	NA	NA
LINC02907	NA	NA
LINC02908	-0.609278	NA
LINC02909	NA	NA
LINC02910	-2.94645	NA
LINC02911	NA	NA
LINC02912	NA	NA
LINC02914	NA	NA
LINC02915	NA	NA
LINC02941	-1.82463	NA
LINC02946	NA	NA
LINC02955	NA	NA
LINC02975	0.468028	0.917358
LINC02981	-0.186212	0.959164
LINC02982	1.09623	NA
LINC02987	0.427862	0.839124
LINC02992	-0.0461529	NA
LINC02994	NA	NA
LINC02995	-0.226093	0.942784
LINC02996	-1.53316	0.506043
LINC02997	1.00742	NA
LINC02998	0.854975	NA
LINC02999	-1.76808	NA
LINC03001	0.63119	NA
LINC03002	0.950801	NA
LINC03004	NA	NA
LINC03006	0.00142269	0.999981
LINC03009	-0.274441	0.802888
LINC03012	0.645685	NA
LINC03013	0.015999	0.995658
LINC03014	-0.224179	0.926289
LINC03016	-0.0579901	NA
LINC03017	-2.11285	NA
LINC03019	NA	NA
LINC03020	-1.35138	NA
LINC03021	0.771588	NA
LINC03022	1.24815	NA
LINC03023	NA	NA
LINC03025	0.0211149	NA
LINC03027	0.3886	0.622208
LINC03030	-0.406943	NA
LINC03031	NA	NA
LINC03033	1.37232	NA
LINC03034	-0.796973	NA
LINC03040	0.778725	0.833615
LINC03041	NA	NA
LINC03042	NA	NA
LINC03043	0.401517	NA
LINC03054	NA	NA
LINC03062	-2.64727	0.335807
LINC03066	NA	NA
LINC03076	NA	NA
LINC03093	NA	NA
LINC03094	NA	NA
LINC03098	NA	NA
LINC03099	1.59738	NA
LINC03103	NA	NA
LINC03106	NA	NA
LINC03122	-0.845572	NA
LINC03123	NA	NA
LINC03133	NA	NA
LINCMD1	0.475591	NA
LINGO1	0.428514	0.703747
LINGO1-AS1	0.335603	NA
LINGO1-AS2	NA	NA
LINGO2	0.36356	NA
LINGO3	1.04953	0.710793
LINGO4	-0.510645	0.572662
LINS1	-0.417662	0.474174
LIPA	0.33	0.60134
LIPC	1.46131	NA
LIPC-AS1	NA	NA
LIPE	-0.0556169	0.969041
LIPE-AS1	0.278981	0.932724
LIPF	-1.12503	NA
LIPG	0.753784	0.81764
LIPH	NA	NA
LIPI	-0.475709	NA
LIPJ	-0.695991	NA
LIPK	NA	NA
LIPM	NA	NA
LIPN	-2.06591	NA
LIPT1	-0.296276	0.55769
LIPT2	-0.130339	0.916499
LITAF	0.245453	0.751495
LITATS1	0.113522	0.933814
LIX1	-0.0820419	NA
LIX1L	-0.0226328	0.982069
LKAAEAR1	-1.466	NA
LL22NC01-81G9.3	NA	NA
LL22NC03-63E9.3	NA	NA
LLGL1	-0.133823	0.844657
LLGL2	-0.1458	0.921148
LLPH	0.0369699	0.960605
LLPH-DT	2.40122	NA
LMAN1	-0.0367194	0.942784
LMAN1L	-0.84148	NA
LMAN2	0.33153	0.552925
LMAN2L	0.0594892	0.927256
LMBR1	0.330546	0.6348
LMBR1L	-0.0295209	0.96957
LMBRD1	-0.00393475	0.992679
LMBRD2	0.349714	0.872184
LMCD1	0.00996988	0.991599
LMCD1-AS1	0.204808	NA
LMF1	-0.0231289	0.97547
LMF1-AS1	0.99303	0.694626
LMF2	0.0944751	0.887063
LMLN	-0.46833	0.552371
LMLN-AS1	NA	NA
LMNA	0.114878	0.890129
LMNB1	-0.271709	0.903009
LMNB2	-0.25056	0.450019
LMNTD1	NA	NA
LMNTD2	0.790753	NA
LMO1	-0.191762	0.758733
LMO2	0.0392593	0.963103
LMO3	-0.530863	0.73371
LMO4	-0.177983	0.722508
LMO7	-0.350117	0.413855
LMO7-AS1	-0.946109	0.827593
LMO7DN	-3.88369	0.0150838
LMO7DN-IT1	-0.269763	NA
LMOD1	-0.723302	0.0449609
LMOD2	0.000945281	0.999457
LMOD3	0.0250114	0.959019
LMTK2	-0.0702497	0.942784
LMTK3	0.404293	0.91248
LMX1A	0.676969	0.660512
LMX1B	-0.0414493	0.987797
LNCAROD	NA	NA
LNCATV	0.363962	NA
LNCBRM	0.335603	NA
LNCNEF	NA	NA
LNCOC1	0.27674	0.842505
LNCPRESS2	NA	NA
LNCRNA-IUR	1.61535	0.641668
LNP1	0.0288088	0.98682
LNPEP	0.641411	0.544368
LNPK	-0.290885	0.536463
LNROP	-0.911368	NA
LNX1	0.0765601	0.953426
LNX1-AS1	NA	NA
LNX1-AS2	-0.0430109	NA
LNX2	0.264115	0.600774
LOC100128076	NA	NA
LOC100128288	-0.0423789	0.975117
LOC100128317	NA	NA
LOC100128361	0.542381	0.657635
LOC100128494	0.23277	0.921966
LOC100128593	1.89981	0.275354
LOC100128770	1.83212	0.880314
LOC100128885	1.65607	NA
LOC100128993	1.75031	NA
LOC100129034	-0.366209	0.488277
LOC100129148	-1.30032	NA
LOC100129175	1.15306	NA
LOC100129203	-0.519158	0.869906
LOC100129307	NA	NA
LOC100129316	-0.558295	0.755795
LOC100129434	-0.0705664	0.968696
LOC100129534	-0.315739	0.906631
LOC100129603	1.19457	NA
LOC100129617	-1.44057	NA
LOC100129697	0.527651	0.674552
LOC100129931	-0.964623	0.894248
LOC100129935	NA	NA
LOC100130298	1.12661	NA
LOC100130331	NA	NA
LOC100130357	-1.5892	0.433883
LOC100130452	NA	NA
LOC100130587	-1.22021	NA
LOC100130673	-1.49881	NA
LOC100130691	-0.667039	0.449881
LOC100130744	-0.32025	0.774888
LOC100130849	NA	NA
LOC100130872	0.265042	0.909102
LOC100130964	NA	NA
LOC100130987	-0.141568	0.969336
LOC100130992	-0.662902	0.492181
LOC100131107	NA	NA
LOC100131257	NA	NA
LOC100131289	-2.77107	NA
LOC100131496	-3.38133	NA
LOC100131532	-1.79428	0.450345
LOC100131626	0.335603	NA
LOC100131635	NA	NA
LOC100132062	-1.82279	0.809741
LOC100132077	0.0237272	0.994578
LOC100132078	NA	NA
LOC100132356	-0.559289	0.744122
LOC100132781	0.459763	NA
LOC100133077	NA	NA
LOC100133920	0.829553	NA
LOC100134317	0.353367	0.930174
LOC100134368	-0.498338	0.858401
LOC100134868	-0.0852737	0.980164
LOC100190986	-0.509886	0.963964
LOC100192426	-0.0342663	NA
LOC100233156	0.96995	0.651617
LOC100240728	NA	NA
LOC100240734	0.703169	NA
LOC100240735	-0.459029	0.852667
LOC100271832	NA	NA
LOC100272217	-0.114598	0.975117
LOC100286922	NA	NA
LOC100287010	NA	NA
LOC100287036	0.187878	0.86007
LOC100287072	-0.796973	NA
LOC100287704	NA	NA
LOC100287792	NA	NA
LOC100287834	NA	NA
LOC100287846	-0.696467	0.826256
LOC100287944	NA	NA
LOC100288123	-0.563155	0.881769
LOC100288254	NA	NA
LOC100288570	1.90747	NA
LOC100288637	0.369031	0.903314
LOC100288966	NA	NA
LOC100289230	-0.818874	0.201709
LOC100289333	NA	NA
LOC100289361	0.184298	0.921601
LOC100289473	0.335603	NA
LOC100289495	0.585797	0.841143
LOC100289511	-0.576337	0.845906
LOC100289656	-0.561939	NA
LOC100294145	0.0109308	0.992679
LOC100303749	NA	NA
LOC100335030	-1.05052	NA
LOC100419583	0.230171	0.620184
LOC100420587	0.252595	NA
LOC100421746	NA	NA
LOC100422212	NA	NA
LOC100422556	0.982426	0.820687
LOC100505715	-0.322471	0.907668
LOC100505716	0.123737	NA
LOC100505736	2.28128	NA
LOC100505782	1.78482	NA
LOC100505912	1.34887	NA
LOC100505915	-1.54215	0.144691
LOC100505918	-0.336678	NA
LOC100505942	0.131321	0.942784
LOC100505978	NA	NA
LOC100506023	0.183993	0.916496
LOC100506071	-0.398148	NA
LOC100506076	-0.228839	0.975117
LOC100506124	-0.811457	0.692767
LOC100506207	0.415764	0.896561
LOC100506271	NA	NA
LOC100506274	NA	NA
LOC100506281	-0.796973	NA
LOC100506321	-1.84446	NA
LOC100506403	NA	NA
LOC100506444	NA	NA
LOC100506472	-1.02774	0.264142
LOC100506474	-0.216262	0.960804
LOC100506551	-0.975779	NA
LOC100506606	-0.512446	0.897815
LOC100506639	-0.700208	0.53432
LOC100506730	-0.322611	0.746266
LOC100506790	-1.1502	NA
LOC100506858	NA	NA
LOC100506869	0.128937	0.963664
LOC100507002	0.0764018	0.975437
LOC100507006	-0.838921	0.806961
LOC100507053	-0.466502	0.88201
LOC100507250	0.789339	NA
LOC100507334	2.1497	NA
LOC100507346	0.796181	NA
LOC100507351	-0.282368	0.933588
LOC100507384	NA	NA
LOC100507412	0.908282	0.865627
LOC100507443	NA	NA
LOC100507472	-0.659062	0.786736
LOC100507547	-0.67761	0.574711
LOC100507634	-0.121773	0.969336
LOC100508046	0.689921	NA
LOC100533997	NA	NA
LOC100630923	-0.516798	0.627098
LOC100652758	0.789185	0.183538
LOC100652768	-0.150094	0.940794
LOC100652931	NA	NA
LOC100652999	0.356834	NA
LOC100996349	NA	NA
LOC100996385	-0.39473	NA
LOC100996437	-0.307159	0.921543
LOC100996583	-0.194362	0.968505
LOC100996671	NA	NA
LOC101060553	0.748938	NA
LOC101409256	-0.45442	NA
LOC101448202	-2.16852	NA
LOC101593348	1.72942	NA
LOC101926889	0.335603	NA
LOC101926908	NA	NA
LOC101926915	1.07087	NA
LOC101926935	-0.423743	0.774888
LOC101926944	-1.61725	NA
LOC101926964	0.52854	NA
LOC101927018	0.306518	NA
LOC101927020	NA	NA
LOC101927023	1.00254	0.654355
LOC101927040	-0.539332	NA
LOC101927045	-0.082846	NA
LOC101927048	NA	NA
LOC101927053	-1.84446	NA
LOC101927055	0.959466	NA
LOC101927066	0.620369	NA
LOC101927069	0.875574	NA
LOC101927078	NA	NA
LOC101927082	NA	NA
LOC101927131	-1.03235	NA
LOC101927143	-0.990398	NA
LOC101927157	-1.61115	NA
LOC101927159	NA	NA
LOC101927164	-1.62617	NA
LOC101927166	NA	NA
LOC101927178	0.175162	0.975307
LOC101927179	NA	NA
LOC101927188	1.01515	NA
LOC101927189	-3.01495	NA
LOC101927190	0.0930314	0.978155
LOC101927237	-1.2748	NA
LOC101927243	-0.949087	NA
LOC101927269	NA	NA
LOC101927272	0.270906	NA
LOC101927284	NA	NA
LOC101927296	-0.796973	NA
LOC101927310	NA	NA
LOC101927314	NA	NA
LOC101927342	NA	NA
LOC101927358	NA	NA
LOC101927374	NA	NA
LOC101927394	-0.542985	NA
LOC101927410	-0.29179	NA
LOC101927418	0.345299	NA
LOC101927434	NA	NA
LOC101927446	NA	NA
LOC101927450	NA	NA
LOC101927468	-1.70005	NA
LOC101927488	NA	NA
LOC101927495	1.7958	NA
LOC101927539	-0.968696	NA
LOC101927543	-1.93343	NA
LOC101927550	0.1169	0.922829
LOC101927557	NA	NA
LOC101927560	NA	NA
LOC101927571	NA	NA
LOC101927572	-1.66203	NA
LOC101927575	0.689921	NA
LOC101927583	-0.370896	0.931146
LOC101927588	0.931877	NA
LOC101927604	-0.122144	NA
LOC101927623	-1.20713	NA
LOC101927636	-0.852256	NA
LOC101927657	NA	NA
LOC101927661	NA	NA
LOC101927668	NA	NA
LOC101927691	0.709311	NA
LOC101927692	-3.07693	NA
LOC101927708	NA	NA
LOC101927709	-0.407844	NA
LOC101927769	NA	NA
LOC101927787	NA	NA
LOC101927798	NA	NA
LOC101927814	-0.475709	NA
LOC101927817	2.06824	NA
LOC101927822	NA	NA
LOC101927827	-0.419122	NA
LOC101927829	NA	NA
LOC101927830	-0.761475	NA
LOC101927839	0.306518	NA
LOC101927845	NA	NA
LOC101927847	NA	NA
LOC101927881	NA	NA
LOC101927911	0.306518	NA
LOC101927914	1.71947	NA
LOC101927915	NA	NA
LOC101927919	0.632223	NA
LOC101927932	0.394304	NA
LOC101927948	NA	NA
LOC101927950	-0.00572123	NA
LOC101927954	NA	NA
LOC101927967	NA	NA
LOC101928002	NA	NA
LOC101928008	0.709311	NA
LOC101928009	NA	NA
LOC101928012	NA	NA
LOC101928030	NA	NA
LOC101928034	-0.402831	0.875018
LOC101928048	NA	NA
LOC101928052	NA	NA
LOC101928053	-1.19672	0.497297
LOC101928105	-0.0495245	NA
LOC101928107	NA	NA
LOC101928128	NA	NA
LOC101928131	NA	NA
LOC101928135	NA	NA
LOC101928163	NA	NA
LOC101928191	1.0387	NA
LOC101928198	NA	NA
LOC101928201	NA	NA
LOC101928211	NA	NA
LOC101928253	NA	NA
LOC101928254	NA	NA
LOC101928266	-0.806662	NA
LOC101928269	NA	NA
LOC101928272	NA	NA
LOC101928273	NA	NA
LOC101928279	1.04134	NA
LOC101928283	NA	NA
LOC101928295	-0.652692	NA
LOC101928306	NA	NA
LOC101928335	0.760695	NA
LOC101928371	-0.407844	NA
LOC101928372	NA	NA
LOC101928381	NA	NA
LOC101928386	0.317451	NA
LOC101928398	1.29255	NA
LOC101928401	0.261344	NA
LOC101928416	NA	NA
LOC101928417	-0.111289	NA
LOC101928437	NA	NA
LOC101928438	-1.81912	NA
LOC101928446	-0.36077	NA
LOC101928453	-0.407844	NA
LOC101928491	1.26789	NA
LOC101928495	NA	NA
LOC101928505	0.885368	NA
LOC101928516	NA	NA
LOC101928517	0.810281	NA
LOC101928519	NA	NA
LOC101928525	-1.04223	NA
LOC101928535	NA	NA
LOC101928540	0.689921	NA
LOC101928551	NA	NA
LOC101928565	NA	NA
LOC101928618	NA	NA
LOC101928622	NA	NA
LOC101928626	-0.398148	NA
LOC101928627	NA	NA
LOC101928651	NA	NA
LOC101928663	NA	NA
LOC101928682	NA	NA
LOC101928697	NA	NA
LOC101928708	NA	NA
LOC101928718	-0.751156	NA
LOC101928730	NA	NA
LOC101928748	NA	NA
LOC101928775	NA	NA
LOC101928782	NA	NA
LOC101928786	NA	NA
LOC101928796	-1.89268	0.489539
LOC101928797	NA	NA
LOC101928834	0.805365	NA
LOC101928844	NA	NA
LOC101928847	0.107974	NA
LOC101928855	1.19457	NA
LOC101928861	NA	NA
LOC101928882	-0.741983	0.376927
LOC101928894	NA	NA
LOC101928896	-0.407844	NA
LOC101928911	NA	NA
LOC101928936	-1.39562	NA
LOC101928937	NA	NA
LOC101928940	-0.398148	NA
LOC101928961	-1.77002	NA
LOC101928965	2.41223	NA
LOC101928977	NA	NA
LOC101928988	-0.272976	0.921353
LOC101928994	-0.475709	NA
LOC101929073	NA	NA
LOC101929106	NA	NA
LOC101929116	-1.22021	NA
LOC101929124	NA	NA
LOC101929128	0.83318	NA
LOC101929148	NA	NA
LOC101929154	NA	NA
LOC101929234	1.22254	NA
LOC101929237	-0.0801452	0.982069
LOC101929259	NA	NA
LOC101929268	0.401967	NA
LOC101929279	NA	NA
LOC101929297	NA	NA
LOC101929319	-1.22021	NA
LOC101929372	-2.01324	0.269263
LOC101929380	NA	NA
LOC101929413	NA	NA
LOC101929420	0.345299	NA
LOC101929427	NA	NA
LOC101929431	-0.787577	NA
LOC101929439	-0.438256	NA
LOC101929452	NA	NA
LOC101929470	1.27959	0.753757
LOC101929473	NA	NA
LOC101929488	NA	NA
LOC101929532	0.682365	NA
LOC101929550	NA	NA
LOC101929551	NA	NA
LOC101929555	0.949606	0.528718
LOC101929563	NA	NA
LOC101929572	NA	NA
LOC101929577	-0.286886	NA
LOC101929586	NA	NA
LOC101929622	0.66726	NA
LOC101929626	1.44346	NA
LOC101929633	NA	NA
LOC101929653	NA	NA
LOC101929657	0.406635	NA
LOC101929662	NA	NA
LOC101929698	0.693643	NA
LOC101929710	0.796079	NA
LOC101929718	-1.05502	0.0996796
LOC101929719	1.76036	NA
LOC101929762	0.709311	NA
LOC101929767	-0.534062	0.815729
LOC101929829	-0.512759	NA
LOC101930071	-0.146329	0.969336
LOC102467081	NA	NA
LOC102467216	NA	NA
LOC102467217	NA	NA
LOC102467226	NA	NA
LOC102503427	-0.702653	NA
LOC102546299	NA	NA
LOC102606466	NA	NA
LOC102723373	NA	NA
LOC102723376	NA	NA
LOC102723427	NA	NA
LOC102723439	0.645685	NA
LOC102723517	0.776014	NA
LOC102723544	NA	NA
LOC102723604	NA	NA
LOC102723701	-0.504095	0.628393
LOC102723704	0.645685	NA
LOC102723709	0.917936	NA
LOC102723769	-0.857522	NA
LOC102723831	NA	NA
LOC102723883	NA	NA
LOC102723968	NA	NA
LOC102724020	NA	NA
LOC102724034	-0.777583	NA
LOC102724058	1.34453	NA
LOC102724096	NA	NA
LOC102724323	-0.796973	NA
LOC102724421	NA	NA
LOC102724434	NA	NA
LOC102724467	NA	NA
LOC102724511	NA	NA
LOC102724604	NA	NA
LOC102724612	-0.299106	NA
LOC102724710	0.306518	NA
LOC102724719	-1.77471	NA
LOC102724804	-1.55626	NA
LOC102724849	NA	NA
LOC102724874	0.458986	NA
LOC102724958	NA	NA
LOC103021295	-0.521904	0.904433
LOC103171574	0.0889156	NA
LOC103344931	-0.246867	0.669265
LOC103352541	NA	NA
LOC104054148	NA	NA
LOC104613533	NA	NA
LOC105274304	0.295462	0.918224
LOC105372441	NA	NA
LOC105373383	0.202054	0.939418
LOC105373609	1.07878	NA
LOC105376360	0.467565	NA
LOC105447645	1.16178	NA
LOC127814295	-0.445365	NA
LOC127898564	2.1301	NA
LOC143666	0.151372	0.91645
LOC145474	-0.407844	NA
LOC145845	0.335603	NA
LOC148696	-0.446063	0.906419
LOC149684	-0.0918743	NA
LOC150935	NA	NA
LOC153910	NA	NA
LOC154449	NA	NA
LOC154761	0.698051	0.661856
LOC155060	-0.873805	0.0901469
LOC157273	NA	NA
LOC158434	NA	NA
LOC158435	-0.632684	NA
LOC221946	2.6897	NA
LOC254896	2.17484	NA
LOC283038	-0.40239	0.921966
LOC283045	0.243263	NA
LOC283194	-0.475709	NA
LOC283683	0.028034	0.992679
LOC283731	0.91108	0.652826
LOC283788	-0.153881	0.894513
LOC284009	-1.90316	NA
LOC284344	NA	NA
LOC284379	-0.516343	NA
LOC284412	-1.15377	0.55769
LOC284788	NA	NA
LOC284798	-1.25779	NA
LOC284933	NA	NA
LOC284950	-0.0415681	0.992503
LOC285626	-0.407844	NA
LOC285762	-0.407844	NA
LOC285804	-1.10311	NA
LOC285819	-3.02094	NA
LOC285847	-1.42156	NA
LOC285889	-0.0655072	NA
LOC286083	NA	NA
LOC286177	NA	NA
LOC286297	0.791114	0.847598
LOC286359	NA	NA
LOC286437	0.0429556	0.983158
LOC338694	NA	NA
LOC338963	NA	NA
LOC339166	-1.65334	NA
LOC339260	1.71813	NA
LOC339298	NA	NA
LOC339539	NA	NA
LOC339593	-0.269763	NA
LOC339666	0.882022	NA
LOC339975	0.00734631	NA
LOC340512	NA	NA
LOC343052	NA	NA
LOC344967	-0.634512	NA
LOC349160	NA	NA
LOC374443	0.244575	0.921353
LOC375196	0.57057	0.834105
LOC388242	-1.48846	0.773641
LOC388282	NA	NA
LOC389199	-1.18504	NA
LOC389602	NA	NA
LOC389705	-0.395942	0.915719
LOC389765	-0.661686	0.651296
LOC389831	-0.537302	0.733563
LOC389834	-0.369411	0.907291
LOC389906	0.430247	0.630062
LOC390705	NA	NA
LOC392196	1.88919	NA
LOC400541	NA	NA
LOC400553	NA	NA
LOC400940	NA	NA
LOC401312	-0.808139	NA
LOC401324	NA	NA
LOC401357	0.325908	NA
LOC401557	NA	NA
LOC403312	NA	NA
LOC407835	-0.398148	NA
LOC414300	-0.475709	NA
LOC439933	NA	NA
LOC440300	-0.927925	0.198087
LOC440311	-0.185674	NA
LOC440700	0.300211	NA
LOC440895	-0.997566	0.893663
LOC440910	NA	NA
LOC440982	0.0186165	0.987797
LOC441081	-0.228263	0.917536
LOC441666	0.211829	0.947575
LOC442028	-0.490041	NA
LOC442132	NA	NA
LOC442497	1.32572	NA
LOC550113	NA	NA
LOC554206	-0.0928282	0.975437
LOC574538	NA	NA
LOC606724	-2.43809	NA
LOC613266	NA	NA
LOC641746	0.325908	NA
LOC642361	-0.247113	0.6811
LOC642846	-0.673279	0.507343
LOC642929	NA	NA
LOC643339	0.910505	NA
LOC643406	-0.762394	NA
LOC643441	NA	NA
LOC644189	NA	NA
LOC644285	-0.691007	0.475513
LOC644554	0.333466	NA
LOC644634	0.363766	0.917912
LOC644669	NA	NA
LOC644936	NA	NA
LOC646214	-0.736321	0.667394
LOC646471	-0.109926	0.933814
LOC646736	-0.276093	0.901768
LOC646813	NA	NA
LOC646903	0.256948	0.751059
LOC646938	NA	NA
LOC649133	0.400138	NA
LOC649352	NA	NA
LOC650226	NA	NA
LOC652276	-0.252402	0.845484
LOC653513	-1.22021	NA
LOC653653	-1.24646	NA
LOC727751	0.117824	0.949726
LOC728024	-0.649774	0.683703
LOC728392	0.0637054	0.951928
LOC728554	0.216868	0.870767
LOC728739	NA	NA
LOC728743	-0.532134	0.501255
LOC728989	-0.405141	0.794739
LOC729080	0.325908	NA
LOC729218	-0.778278	0.0794697
LOC729296	-0.563721	NA
LOC729609	0.709311	NA
LOC729683	-0.0548506	0.985953
LOC729732	-0.322262	0.936066
LOC729737	-0.433805	0.735835
LOC729867	-0.836905	0.790972
LOC729930	NA	NA
LOC730101	0.250463	0.913098
LOC730183	-0.554018	0.816502
LOC730668	0.726398	NA
LOC731157	NA	NA
LOC90246	-0.127924	0.963108
LOC91450	-0.726141	NA
LOC93429	NA	NA
LOH12CR2	-0.0249963	0.992679
LOHAN2	NA	NA
LONP1	-0.0930683	0.902915
LONP2	-0.0910167	0.896991
LONRF1	-0.909438	0.0284888
LONRF2	-0.182621	0.897815
LONRF3	-0.214203	0.91085
LORICRIN	NA	NA
LOX	-0.133491	0.928425
LOXHD1	-0.242584	0.943306
LOXL1	0.845483	0.0571191
LOXL1-AS1	0.842774	0.202433
LOXL2	0.563692	0.404878
LOXL2-AS1	-0.647541	0.893477
LOXL3	0.623685	0.388483
LOXL4	-0.465017	0.462004
LPA	NA	NA
LPAL2	0.749512	NA
LPAR1	0.0547975	0.954025
LPAR2	-0.476674	0.810784
LPAR3	0.195038	NA
LPAR4	-0.382666	0.925822
LPAR5	1.12418	0.538272
LPAR6	0.0834648	0.911834
LPCAT1	0.189758	0.857435
LPCAT2	0.340797	0.676312
LPCAT3	-0.0357017	0.963664
LPCAT4	-0.179974	0.771517
LPGAT1	-0.0348889	0.955587
LPIN1	-0.359072	0.389016
LPIN2	-0.0231807	0.984137
LPIN3	-0.00425944	0.9953
LPL	0.43699	0.505567
LPO	NA	NA
LPP	-0.00700319	0.992679
LPP-AS1	NA	NA
LPP-AS2	-0.146189	0.935479
LPXN	-0.0786691	0.950778
LRAT	-2.06588	NA
LRATD1	-0.849317	0.373571
LRATD2	-0.0167346	0.991599
LRBA	0.100729	0.921601
LRCH1	0.19382	0.808911
LRCH2	0.596272	0.372856
LRCH3	-0.0896189	0.942679
LRCH4	0.0367459	0.943266
LRCOL1	0.434716	NA
LRFN1	0.0558591	0.975891
LRFN2	0.254776	NA
LRFN3	0.403924	0.427382
LRFN4	0.351614	0.565086
LRFN5	-0.39966	0.878235
LRG1	-0.230392	0.932913
LRGUK	3.05289	NA
LRIF1	-0.263526	0.622985
LRIG1	-0.311091	0.492181
LRIG2	-0.346668	0.527497
LRIG2-DT	-1.50405	0.344549
LRIG3	-0.177803	0.841725
LRIT1	NA	NA
LRIT2	0.335603	NA
LRIT3	-0.00666461	0.998839
LRMDA	0.0364827	0.98682
LRP1	0.363606	0.484224
LRP1-AS	1.68711	NA
LRP10	0.389901	0.180924
LRP11	0.0390737	0.956797
LRP12	0.343924	0.53181
LRP1B	0.477259	0.692767
LRP2	-0.505635	NA
LRP2BP	-0.00106415	0.999736
LRP3	0.227507	0.674552
LRP4	0.1471	0.887592
LRP4-AS1	-0.483192	NA
LRP5	0.142614	0.793382
LRP5L	0.433281	0.774888
LRP6	-0.104582	0.890535
LRP8	-0.884376	0.588574
LRP8-DT	NA	NA
LRPAP1	0.0346711	0.963103
LRPPRC	-0.106832	0.850634
LRR1	0.644424	0.350025
LRRC1	-0.0907209	0.968505
LRRC10	-0.982905	NA
LRRC10B	0.485069	0.815729
LRRC14	0.0178174	0.981937
LRRC14B	0.117682	0.917921
LRRC15	-0.258721	0.839031
LRRC17	-0.0198865	0.991599
LRRC18	-1.22021	NA
LRRC19	0.964578	NA
LRRC2	0.118192	0.83313
LRRC2-AS1	-1.57738	NA
LRRC20	-0.0970067	0.87529
LRRC23	0.251591	0.809741
LRRC24	0.0313242	0.992679
LRRC25	0.928026	0.0211942
LRRC26	0.757553	NA
LRRC27	0.125672	0.925027
LRRC28	0.305016	0.588574
LRRC3	0.0463946	0.98682
LRRC3-DT	-0.507711	NA
LRRC30	-0.54565	0.688122
LRRC31	0.709311	NA
LRRC32	0.298421	0.613117
LRRC34	-0.514973	0.737229
LRRC36	1.54181	0.706403
LRRC37A	-0.696455	0.51063
LRRC37A11P	0.278906	NA
LRRC37A3	-0.568514	0.562412
LRRC37A5P	NA	NA
LRRC37A6P	-0.279573	0.924361
LRRC37A8P	NA	NA
LRRC37B	-0.193882	0.901768
LRRC38	-0.242539	0.819368
LRRC39	-0.0411968	0.964831
LRRC3B	-0.101531	0.940872
LRRC3C	-1.3734	NA
LRRC4	-0.13558	0.942462
LRRC40	-0.456056	0.406741
LRRC41	-0.120243	0.836054
LRRC42	0.0685611	0.916053
LRRC43	1.10665	NA
LRRC45	0.309797	0.622835
LRRC46	-1.23043	NA
LRRC47	-0.0661798	0.927256
LRRC49	0.118253	0.930174
LRRC4B	-0.175682	0.921026
LRRC4C	-0.593352	0.809741
LRRC51	0.508164	0.344228
LRRC52	1.86938	0.200074
LRRC52-AS1	2.66371	NA
LRRC55	0.0412197	0.986742
LRRC56	-1.01924	0.321481
LRRC57	-0.0686768	0.934949
LRRC58	0.0178836	0.987797
LRRC59	0.25492	0.536192
LRRC61	0.059609	0.972178
LRRC63	0.335603	NA
LRRC66	-0.75806	0.0966027
LRRC69	-0.421033	NA
LRRC7	-1.19267	0.287053
LRRC70	-0.103436	0.96957
LRRC71	-2.47095	NA
LRRC72	NA	NA
LRRC73	0.927789	0.748776
LRRC74A	NA	NA
LRRC74B	-0.856349	NA
LRRC75A	-0.282542	0.855587
LRRC75B	-0.174179	0.88344
LRRC77P	0.146405	0.957806
LRRC8A	0.231714	0.674552
LRRC8B	0.108053	0.926289
LRRC8C	0.37705	0.570675
LRRC8C-DT	1.25027	0.619689
LRRC8D	0.547868	0.25694
LRRC8E	3.30108	0.100042
LRRC9	NA	NA
LRRCC1	-0.062508	0.973237
LRRD1	-2.87395	NA
LRRFIP1	-0.008928	0.984188
LRRFIP2	-0.180564	0.644527
LRRIQ1	0.738141	NA
LRRIQ3	-2.12548	NA
LRRIQ4	0.345299	NA
LRRK1	-0.0891353	0.956797
LRRK2	-0.185453	0.879675
LRRN1	0.0196729	0.986742
LRRN2	0.606625	0.186019
LRRN3	-0.455067	0.754564
LRRN4	-1.11419	NA
LRRN4CL	0.576862	0.11692
LRRTM1	-0.135577	NA
LRRTM2	-0.26109	0.953673
LRRTM3	-0.860218	0.81764
LRRTM4	-0.34263	0.821426
LRRTM4-AS1	NA	NA
LRSAM1	-0.0197496	0.981911
LRTM1	1.46005	0.64444
LRTM2	NA	NA
LRTOMT	-0.428689	0.787623
LRWD1	0.260388	0.70409
LSAMP	-0.0641538	0.986742
LSAMP-AS1	NA	NA
LSG1	-0.0682324	0.902915
LSM1	-0.0759594	0.921125
LSM10	0.289295	0.687727
LSM11	0.138868	0.902915
LSM12	-0.0540547	0.933814
LSM14A	-0.0834614	0.849607
LSM14B	-0.0282436	0.949726
LSM3	0.0149447	0.989886
LSM4	0.149004	0.815729
LSM5	-0.323507	0.573588
LSM6	-0.154634	0.904167
LSM7	0.079013	0.921966
LSM8	-0.285136	0.460629
LSMEM1	-0.103218	0.895685
LSMEM2	0.111117	0.917578
LSP1	0.379061	0.511281
LSP1P3	NA	NA
LSP1P4	0.435236	0.773907
LSP1P5	0.886978	0.0940519
LSR	0.240378	0.810795
LSS	0.0296893	0.95374
LST1	-0.142199	0.95542
LTA	-0.912748	NA
LTA4H	0.0410673	0.942784
LTB	1.5084	0.233986
LTB4R	-0.353783	0.622208
LTB4R2	-0.298934	0.860218
LTBP1	0.264659	0.624633
LTBP2	0.87938	0.0639231
LTBP3	0.303619	0.494888
LTBP4	0.660808	0.0578133
LTBR	0.323974	0.282324
LTC4S	0.436657	0.624645
LTF	1.28204	0.413739
LTK	0.855796	0.714028
LTN1	-0.267501	0.695015
LTO1	-0.0565904	0.933843
LTV1	-0.171402	0.710033
LUARIS	-0.448329	NA
LUC7L	-0.281215	0.601564
LUC7L2	-0.273657	0.72845
LUC7L3	-0.437917	0.286675
LUCAT1	0.351436	0.88785
LUM	0.654735	0.0609983
LUNAR1	-0.707435	NA
LURAP1	0.0506458	0.986742
LURAP1L	0.288295	0.702911
LURAP1L-AS1	0.701959	NA
LUZP1	0.206797	0.746266
LUZP2	-1.34142	0.713112
LUZP4	NA	NA
LUZP6	0.0785949	0.887952
LVRN	-0.229547	0.893792
LXN	0.618598	0.381975
LY6D	-0.0469851	NA
LY6E	0.533966	0.45347
LY6E-DT	0.910023	NA
LY6G5B	-0.885969	0.153348
LY6G5C	-0.919928	0.511424
LY6G6C	0.969394	NA
LY6G6E	NA	NA
LY6H	2.33689	0.536142
LY6K	0.813237	0.346196
LY6S-AS1	0.665957	0.838596
LY75	-0.191923	0.935841
LY75-CD302	NA	NA
LY86	-0.377749	0.879402
LY86-AS1	-0.703455	NA
LY9	0.630604	0.874136
LY96	0.0797293	0.965127
LYAR	0.184751	0.830192
LYG1	-0.77379	0.717765
LYG2	NA	NA
LYL1	0.750178	0.116123
LYN	0.267117	0.876225
LYNX1	0.365293	0.473731
LYNX1-SLURP2	-1.45336	0.590973
LYPD1	0.139162	0.935921
LYPD2	0.625396	NA
LYPD3	0.101743	NA
LYPD4	0.645685	NA
LYPD5	1.27691	0.673182
LYPD6	-0.430304	0.823315
LYPD6B	-0.869247	NA
LYPD8	NA	NA
LYPD9P	NA	NA
LYPLA1	0.108678	0.837073
LYPLA2	0.284361	0.508449
LYPLA2P2	-0.407844	NA
LYPLAL1	0.05827	0.941987
LYPLAL1-DT	-1.93294	0.302863
LYRM1	0.111067	0.896561
LYRM2	-0.324416	0.572662
LYRM4	0.225453	0.818177
LYRM4-AS1	0.458028	0.847445
LYRM7	-0.158496	0.82807
LYRM9	-0.296665	0.670122
LYSET	0.28319	0.660512
LYSMD1	-0.333463	0.446955
LYSMD2	-0.0635248	0.945603
LYSMD3	0.0489662	0.958631
LYSMD4	-0.199774	0.769793
LYST	-0.309495	0.683924
LYVE1	1.0364	0.172757
LYZ	0.616612	0.760466
LYZL1	NA	NA
LYZL2	NA	NA
LYZL4	NA	NA
LYZL6	NA	NA
LZIC	-0.182184	0.774888
LZTFL1	-0.480323	0.397647
LZTR1	0.071343	0.881529
LZTS1	0.652115	0.619689
LZTS1-AS1	NA	NA
LZTS2	0.0865415	0.840187
LZTS3	0.0335033	0.983688
M1AP	0.025773	NA
M6PR	0.0101036	0.986742
MAB21L1	0.232535	0.837961
MAB21L2	0.143371	0.934221
MAB21L3	-1.69169	NA
MAB21L4	0.473684	NA
MACC1	0.43952	NA
MACC1-AS1	-0.475709	NA
MACF1	0.0461611	0.964854
MACIR	0.245953	0.714255
MACO1	-0.040169	0.942784
MACROD1	0.0874314	0.915203
MACROD2	-0.433992	0.750402
MACROD2-AS1	NA	NA
MACROD2-IT1	NA	NA
MACROH2A1	-0.0801792	0.866979
MACROH2A2	-0.290297	0.629172
MAD1L1	-0.132495	0.946863
MAD2L1	-0.483317	0.587997
MAD2L1BP	0.147068	0.751857
MAD2L2	0.173182	0.845641
MADCAM1	0.720245	NA
MADD	-0.108592	0.772103
MADD-AS1	-0.269763	NA
MAEA	0.0354547	0.946326
MAEL	0.529743	0.917358
MAF	-0.443276	0.371101
MAF1	0.0812647	0.901768
MAFA	-0.538178	0.373683
MAFA-AS1	-0.680187	NA
MAFB	-0.46828	0.34294
MAFF	-0.859138	0.693498
MAFG	-0.507228	0.146675
MAFIP	-0.16155	0.939177
MAFK	-0.14027	0.869546
MAFTRR	-1.41335	NA
MAG	0.0524384	0.98682
MAGEA1	NA	NA
MAGEA10	NA	NA
MAGEA11	2.51619	NA
MAGEA12	-0.777583	NA
MAGEA2	NA	NA
MAGEA2B	NA	NA
MAGEA3	NA	NA
MAGEA4	NA	NA
MAGEA5P	0.345299	NA
MAGEA6	NA	NA
MAGEA8	1.8159	NA
MAGEA8-AS1	NA	NA
MAGEA9	NA	NA
MAGEA9B	NA	NA
MAGEB1	NA	NA
MAGEB10	NA	NA
MAGEB16	NA	NA
MAGEB17	-0.987372	NA
MAGEB18	NA	NA
MAGEB2	NA	NA
MAGEB3	NA	NA
MAGEB4	-0.777583	NA
MAGEB5	NA	NA
MAGEB6	NA	NA
MAGEC1	NA	NA
MAGEC2	NA	NA
MAGEC3	0.353926	NA
MAGED1	0.0739849	0.920757
MAGED2	0.253897	0.429955
MAGED4	0.101357	0.942462
MAGEE1	0.373311	0.767186
MAGEE2	2.80302	NA
MAGEF1	-0.263731	0.445297
MAGEH1	0.126466	0.878235
MAGEL2	0.766557	0.818177
MAGI1	-0.015154	0.991599
MAGI1-AS1	NA	NA
MAGI2	-0.130389	0.921157
MAGI2-AS2	NA	NA
MAGI2-AS3	-0.114826	0.911184
MAGI3	0.0816908	0.937081
MAGIX	-0.390098	0.751289
MAGOH	-0.101372	0.91296
MAGOH-DT	-1.39122	NA
MAGOH2P	-0.652518	0.794739
MAGOHB	0.441715	0.555973
MAGT1	0.0748834	0.902091
MAILR	-0.30126	0.865126
MAIP1	-0.265093	0.402805
MAJIN	-0.634512	NA
MAK	0.376033	NA
MAK16	0.148717	0.798626
MAL	0.112468	0.934221
MAL2	-0.445659	0.915719
MALAT1	-0.70415	0.224986
MALINC1	-0.325677	0.849657
MALL	0.34275	0.567415
MALRD1	0.638367	NA
MALSU1	0.0143391	0.987797
MALT1	-0.304868	0.559882
MAMDC2-AS1	-0.71871	NA
MAMDC4	-0.166532	0.916499
MAML1	-0.144633	0.780961
MAML2	0.0392839	0.978822
MAML3	0.28428	0.747729
MAMLD1	-0.19088	0.84249
MAMSTR	-0.213745	0.771202
MAN1A1	0.57797	0.389016
MAN1A2	0.494444	0.588574
MAN1B1	0.115599	0.849115
MAN1B1-DT	0.0530124	0.965229
MAN1C1	-0.176753	0.717173
MAN2A1	-0.290759	0.490059
MAN2A2	-0.26622	0.60596
MAN2B1	0.259043	0.630548
MAN2B2	0.206473	0.819368
MAN2C1	-0.248022	0.384998
MANBA	0.108343	0.890129
MANBAL	-0.0357182	0.969851
MANCR	0.861337	NA
MANEA	0.0413351	0.980833
MANEA-DT	0.924676	NA
MANEAL	-0.00751167	0.993146
MANF	0.414288	0.639284
MANSC1	0.425825	0.645457
MANSC4	-0.43028	NA
MAOA	-0.454623	0.82438
MAOB	-0.143439	0.788996
MAP10	0.454229	0.387925
MAP1A	0.542958	0.271285
MAP1B	0.396407	0.507343
MAP1LC3A	0.025884	0.972212
MAP1LC3B	-0.140379	0.845641
MAP1LC3B2	-1.72672	0.394118
MAP1LC3C	0.482693	0.558501
MAP1S	-0.0281609	0.966635
MAP2	-0.0195899	0.98682
MAP2K1	0.251238	0.601707
MAP2K2	0.186092	0.755795
MAP2K3	0.381036	0.35214
MAP2K4	-0.157896	0.726417
MAP2K4P1	-1.77602	NA
MAP2K5	0.533758	0.241606
MAP2K6	0.0832935	0.935841
MAP2K7	-0.200642	0.718635
MAP3K1	-0.0400111	0.973846
MAP3K10	0.262366	0.584621
MAP3K11	0.235493	0.582953
MAP3K12	-0.00775333	0.993241
MAP3K13	0.301217	0.693498
MAP3K14	0.00818019	0.992679
MAP3K14-AS1	-1.46658	NA
MAP3K15	1.87158	NA
MAP3K19	NA	NA
MAP3K2	-0.202238	0.808822
MAP3K20	0.168327	0.758055
MAP3K20-AS1	3.20294	NA
MAP3K21	0.0822506	NA
MAP3K3	0.0441489	0.933814
MAP3K4	0.00923331	0.98682
MAP3K5	-0.111	0.913042
MAP3K5-AS1	NA	NA
MAP3K6	0.0456893	0.96808
MAP3K7	0.0258552	0.97156
MAP3K7CL	0.176235	0.899458
MAP3K8	-0.334254	0.6348
MAP3K9	-0.0370725	0.981032
MAP4	0.2368	0.558446
MAP4K1	-0.0136214	0.992679
MAP4K2	0.483387	0.203742
MAP4K3	-0.412552	0.334111
MAP4K3-DT	-0.666308	0.270691
MAP4K4	0.222813	0.53432
MAP4K5	-0.0406969	0.96059
MAP6	0.200885	0.871686
MAP6D1	-0.312302	0.605683
MAP7	0.799583	0.660512
MAP7D1	0.281347	0.439349
MAP7D2	0.0214879	0.992679
MAP7D3	0.22523	0.802569
MAP9	-0.0520073	0.981937
MAP9-AS1	NA	NA
MAPDA	0.134687	0.863491
MAPK1	0.113783	0.817474
MAPK10	-0.372231	0.814913
MAPK10-AS1	NA	NA
MAPK11	-0.104932	0.896561
MAPK12	0.109596	0.89654
MAPK13	0.000628688	0.999981
MAPK14	0.01182	0.982773
MAPK15	0.207835	0.96059
MAPK1IP1L	0.0403038	0.933843
MAPK3	0.251614	0.294723
MAPK4	-0.585528	0.199631
MAPK6	-0.32595	0.50818
MAPK7	0.16331	0.828805
MAPK8	-0.255459	0.449881
MAPK8IP1	0.00975746	0.992679
MAPK8IP1P2	-2.30402	0.83541
MAPK8IP2	0.52542	0.761668
MAPK8IP3	-0.419376	0.142939
MAPK9	-0.0463767	0.942784
MAPKAP1	0.146723	0.558446
MAPKAPK2	0.153457	0.798584
MAPKAPK3	0.0724924	0.913747
MAPKAPK5	-0.164016	0.677823
MAPKAPK5-AS1	-0.223822	0.620782
MAPKBP1	-0.45945	0.25216
MAPRE1	0.0733057	0.90051
MAPRE2	-0.11723	0.906631
MAPRE3	-0.0969211	0.879373
MAPT	-0.0413293	0.953886
MARCHF1	0.184382	0.911487
MARCHF10	-0.796973	NA
MARCHF11	1.19457	NA
MARCHF2	0.353526	0.398548
MARCHF3	-0.431582	0.64444
MARCHF4	0.239851	0.987231
MARCHF5	0.043626	0.940872
MARCHF6	-0.29588	0.479171
MARCHF7	-0.2178	0.548956
MARCHF8	0.0674932	0.911487
MARCHF9	0.252741	0.678874
MARCKS	0.173684	0.815729
MARCKSL1	0.275478	0.687303
MARCO	1.40557	0.426858
MARF1	10.9649	0.0309523
MARK1	0.0927319	0.943306
MARK2	-0.0410219	0.956314
MARK2P21	NA	NA
MARK2P9	-0.619205	NA
MARK3	-0.12323	0.745526
MARK4	0.138721	0.853155
MARS1	0.0858914	0.864852
MARS2	-0.271996	0.809741
MARVELD1	0.435472	0.413794
MARVELD2	-0.968036	NA
MARVELD3	-0.21701	NA
MAS1	0.345299	NA
MASP1	0.196339	0.857435
MASP2	-0.779488	0.500555
MAST1	2.22954	0.413066
MAST2	-0.129394	0.819368
MAST3	-0.327644	0.630308
MAST4	0.111868	0.903889
MAST4-AS1	-0.474188	0.907074
MASTL	0.0989231	0.939717
MAT1A	NA	NA
MAT2A	-0.530523	0.169998
MAT2B	0.075934	0.89762
MATCAP1	-0.410173	0.35214
MATCAP2	0.0751543	0.968826
MATK	0.0742	0.978476
MATN1	-1.03239	NA
MATN1-AS1	0.260816	0.942784
MATN2	-0.0475229	0.962251
MATN3	0.0909063	0.977823
MATN4	-0.228406	0.940872
MATR3	-0.231883	0.372804
MAU2	-0.347137	0.224986
MAVS	0.0974314	0.897815
MAX	-0.0736478	0.91248
MAZ	0.233556	0.603055
MB	0.158492	0.816502
MB21D2	0.0849651	0.960804
MBD1	-0.136706	0.718062
MBD2	0.000932876	0.998937
MBD3	0.132684	0.8612
MBD3L1	NA	NA
MBD3L2	NA	NA
MBD3L3	-0.796973	NA
MBD3L4	-0.796973	NA
MBD3L5	-0.796973	NA
MBD4	-0.117878	0.845505
MBD5	-0.110073	0.922725
MBD6	-0.207957	0.740931
MBIP	-0.332465	0.429955
MBL1P	0.654705	0.81764
MBL2	-0.269763	NA
MBLAC1	0.235589	0.865126
MBLAC2	0.0690558	0.953482
MBNL1	-0.297552	0.321291
MBNL1-AS1	-0.408482	0.507343
MBNL2	0.261969	0.460583
MBNL3	0.286212	0.822914
MBOAT1	-0.0352825	0.97547
MBOAT2	0.812328	0.504846
MBOAT4	2.44276	NA
MBOAT7	0.263928	0.726667
MBP	-0.0138644	0.98745
MBTD1	-0.415736	0.327548
MBTPS1	0.167037	0.62369
MBTPS2	0.0760096	0.943306
MC1R	-0.662044	0.542787
MC2R	-0.421242	NA
MC3R	-0.475709	NA
MC4R	0.645685	NA
MC5R	NA	NA
MCAM	0.0318182	0.984313
MCAT	-0.0823025	0.896652
MCC	4.29410425181579e-05	0.999981
MCCC1	-0.206254	0.708656
MCCC2	0.00637578	0.992679
MCEE	-0.274835	0.718922
MCEMP1	0.235011	NA
MCF2	-0.434983	NA
MCF2L	0.111068	0.915719
MCF2L-AS1	-0.530857	NA
MCF2L2	0.62567	0.654355
MCFD2	-0.272575	0.588574
MCHR1	-3.35078	NA
MCHR2	-0.816363	NA
MCHR2-AS1	NA	NA
MCIDAS	NA	NA
MCL1	-0.281923	0.608575
MCM10	1.97087	NA
MCM2	-0.136568	0.858446
MCM3	0.314898	0.64592
MCM3AP	0.0370014	0.942784
MCM3AP-AS1	-0.463006	0.751962
MCM4	0.0400485	0.970013
MCM5	0.223086	0.748287
MCM6	0.0928131	0.896991
MCM7	0.00222931	0.997096
MCM8	-0.529512	0.57866
MCM8-AS1	0.150905	NA
MCM9	0.0135704	0.991599
MCMBP	0.196678	0.663066
MCMDC2	-0.646322	0.53432
MCOLN1	-0.0637064	0.932724
MCOLN2	1.19215	NA
MCOLN3	0.396585	0.836658
MCPH1	-0.0579603	0.940872
MCPH1-AS1	-0.645036	NA
MCPH1-DT	0.127071	0.960804
MCRIP1	0.271595	0.682943
MCRIP2	0.266291	0.668857
MCRS1	0.0625574	0.933814
MCTP1	0.174169	0.894248
MCTP2	0.119809	0.969336
MCTS1	-0.0844892	0.870767
MCTS2	0.196559	0.955587
MCU	0.231435	0.522824
MCUB	0.40984	0.473715
MCUR1	0.0557945	0.923266
MDFI	-0.547928	0.493082
MDFIC	-0.045893	0.956314
MDGA1	0.49298	0.564508
MDGA2	0.699486	NA
MDH1	0.109508	0.89654
MDH1B	-1.08349	0.548839
MDH2	0.057663	0.917921
MDK	-0.185407	0.858444
MDM1	-0.446779	0.50818
MDM2	-0.309732	0.465343
MDM4	-0.506795	0.227561
MDN1	-0.245951	0.671569
MDN1-AS1	0.0761164	NA
MDP1	0.648874	0.270691
ME1	0.159564	0.630062
ME2	-0.189157	0.765805
ME3	0.0795344	0.896991
MEA1	0.179559	0.816502
MEAF6	-0.0877072	0.857435
MEAK7	0.00238289	0.998115
MEAT6	NA	NA
MECOM	0.519214	0.474174
MECP2	0.0575459	0.942784
MECR	0.115172	0.874136
MED1	-0.0480307	0.94641
MED10	-0.125446	0.837657
MED11	-0.172477	0.804706
MED12	-0.129952	0.864877
MED12L	0.0871476	0.97547
MED13	-0.0841042	0.921601
MED13L	0.082176	0.936066
MED14	-0.455968	0.440858
MED14OS	0.196446	0.906631
MED15	-0.0169302	0.982069
MED15P9	NA	NA
MED16	0.0915865	0.91248
MED17	0.0917341	0.912985
MED18	0.510423	0.400588
MED19	0.138827	0.906166
MED20	-0.0788286	0.897815
MED21	0.0426665	0.937366
MED22	0.0944213	0.912777
MED23	-0.271913	0.6348
MED24	-0.12806	0.806923
MED25	0.0129546	0.988435
MED26	-0.271637	0.582953
MED27	0.175388	0.827593
MED28	-0.0452259	0.946326
MED29	-0.00242614	0.99464
MED30	0.0711764	0.93955
MED31	-0.28308	0.729677
MED4	-0.151501	0.771653
MED4-AS1	-0.796973	NA
MED6	0.00787357	0.992679
MED7	0.116116	0.91423
MED8	0.0990598	0.900635
MED9	0.0798184	0.900635
MEDAG	0.22152	0.849922
MEF2A	-0.15675	0.698761
MEF2B	-0.42818	0.795082
MEF2C	-0.0467362	0.95905
MEF2C-AS1	0.244863	0.913747
MEF2D	-0.106633	0.847445
MEFV	0.32421	0.918224
MEG3	-0.0844667	0.917921
MEG8	0.955493	NA
MEG9	-0.537353	0.534092
MEGF10	0.0605588	0.953482
MEGF6	-0.703152	0.090953
MEGF8	-0.0415776	0.956964
MEGF9	0.362049	0.482128
MEI1	0.465443	0.907642
MEI4	0.761595	NA
MEIG1	1.43032	NA
MEIKIN	0.350499	NA
MEIOB	2.48369	NA
MEIOC	-0.577888	0.61547
MEIOSIN	NA	NA
MEIS1	-0.328921	0.538272
MEIS1-AS2	-0.719564	NA
MEIS1-AS3	-1.18162	NA
MEIS2	-0.503421	0.548956
MEIS3	0.234375	0.823549
MEIS3P1	0.227806	0.848258
MELK	1.51078	NA
MELTF	0.83965	0.183538
MELTF-AS1	-1.75335	0.439349
MEMO1	0.238406	0.527064
MEN1	0.0881927	0.865507
MEOX1	0.43899	0.595284
MEOX2	0.0970169	0.921402
MEP1A	1.07878	NA
MEP1B	NA	NA
MEPCE	0.124573	0.878235
MEPE	NA	NA
MERTK	0.572525	0.550721
MESD	-0.0669906	0.917921
MESP1	0.226212	0.748203
MESP2	0.890204	NA
MEST	0.0656177	0.951799
MESTIT1	-0.342795	NA
MET	-0.107051	0.871883
METAP1	0.178499	0.663953
METAP1D	-0.276696	0.699839
METAP2	-0.101894	0.846789
METRN	0.332043	0.638901
METTL1	0.827932	0.114643
METTL13	-0.137441	0.726417
METTL14	0.00844436	0.992107
METTL14-DT	NA	NA
METTL15	-0.240307	0.62369
METTL16	0.0991317	0.892681
METTL17	-0.507811	0.0625021
METTL18	-0.494559	0.606307
METTL21A	-0.103199	0.894704
METTL21C	1.99538	0.112777
METTL21EP	-0.488708	0.681825
METTL22	0.274015	0.655039
METTL23	-0.0649159	0.93721
METTL24	-0.682872	NA
METTL25	-0.306885	0.736181
METTL25B	-0.0255706	0.968763
METTL26	0.328544	0.553413
METTL27	1.02361	0.751014
METTL2A	0.137699	0.815326
METTL2B	-0.26798	0.679055
METTL3	-0.422119	0.0472164
METTL4	-0.264952	0.773388
METTL5	-0.126323	0.875018
METTL6	0.218349	0.769092
METTL8	0.173885	0.820658
METTL9	-0.0551223	0.91248
MEX3A	-0.448183	0.864852
MEX3B	-0.176926	0.902091
MEX3C	0.128685	0.896561
MEX3D	0.150232	0.875018
MFAP1	-0.0640009	0.907642
MFAP2	0.0323884	0.983071
MFAP3	0.217856	0.611049
MFAP3L	0.507238	0.837073
MFAP4	0.330281	0.536142
MFAP5	0.866031	0.0842795
MFF	0.0252431	0.962983
MFF-DT	-0.209065	0.956314
MFFP2	0.874213	NA
MFFP3	NA	NA
MFGE8	0.240972	0.612436
MFHAS1	0.284624	0.78786
MFN1	-0.210866	0.699578
MFN2	0.0594114	0.933814
MFNG	0.317653	0.672607
MFSD1	-0.0551601	0.933643
MFSD10	0.187586	0.727673
MFSD11	-0.0526658	0.911487
MFSD12	0.401292	0.394118
MFSD13A	-0.721115	0.662181
MFSD14A	-0.0373092	0.959143
MFSD14B	-0.000915038	0.999457
MFSD2A	-0.144162	0.965524
MFSD2B	-2.73111	NA
MFSD3	0.114396	0.887952
MFSD4A	-0.205303	0.932724
MFSD4A-AS1	-1.62101	NA
MFSD4B	-0.316822	0.746528
MFSD5	0.36985	0.386777
MFSD6	0.136059	0.902989
MFSD6L	1.14798	NA
MFSD8	-0.271405	0.607886
MFSD9	0.458426	0.45988
MGA	0.123616	0.874238
MGARP	-0.318478	0.88594
MGAT1	0.365153	0.362337
MGAT2	0.0342983	0.979967
MGAT3	0.216639	0.873664
MGAT3-AS1	NA	NA
MGAT4A	0.212112	0.687676
MGAT4B	0.249773	0.47211
MGAT4C	-0.411815	NA
MGAT4D	NA	NA
MGAT4EP	NA	NA
MGAT4FP	0.345299	NA
MGAT5	0.629697	0.0894105
MGAT5B	-0.451219	0.91248
MGC12916	-0.432778	NA
MGC15885	-1.0201	NA
MGC16025	-1.04596	0.815729
MGC16275	0.403525	0.685013
MGC27382	NA	NA
MGC2889	-0.1198	0.951799
MGC32805	NA	NA
MGC34796	-1.52129	NA
MGC70870	0.406103	0.808911
MGLL	0.485832	0.0569051
MGME1	-0.0968897	0.887767
MGMT	0.389729	0.558446
MGP	0.203132	0.81764
MGRN1	-0.0719913	0.900635
MGST1	-0.811106	0.303521
MGST2	0.33671	0.520547
MGST3	0.349604	0.442809
MHRT	0.0974296	0.975117
MIA	0.0363269	0.993146
MIA-RAB4B	2.89711	0.77779
MIA2	-0.0865313	0.838873
MIA2-AS1	-0.373113	NA
MIA3	0.00118804	0.998245
MIAT	-0.665334	0.462004
MIATNB	0.00341017	0.999096
MIB1	0.0866046	0.932724
MIB2	-0.310064	0.533248
MICA	-0.321311	0.917536
MICAL1	0.13899	0.864852
MICAL2	0.695006	0.041925
MICAL3	-0.49834	0.203742
MICALL1	0.225043	0.587914
MICALL2	0.0279174	0.978477
MICB	0.605457	0.600774
MICOS10	0.00239181	0.997133
MICOS10-NBL1	-3.78992	0.556552
MICOS10P1	-0.683833	NA
MICOS13	0.334049	0.535788
MICU1	0.0551417	0.935049
MICU2	-0.0583307	0.921601
MICU3	-0.792039	0.275354
MID1	0.0698481	0.958262
MID1IP1	-0.428416	0.42954
MID1IP1-AS1	0.441332	0.911597
MID2	-0.0383779	0.963764
MIDEAS	0.00702893	0.992679
MIDEAS-AS1	-0.0698337	0.960811
MIDN	-0.538254	0.518233
MIEF1	0.045485	0.951957
MIEF2	0.134061	0.857435
MIEN1	0.452262	0.481814
MIER1	-0.121136	0.869897
MIER2	0.211384	0.720462
MIER3	-0.101371	0.91283
MIF	0.433798	0.229068
MIF-AS1	-0.565814	0.617124
MIF4GD	0.0706082	0.921125
MIF4GD-DT	-0.766645	0.532633
MIGA1	-0.0792512	0.921148
MIGA2	-0.0390662	0.94641
MIIP	0.330835	0.558659
MILIP	-0.656955	0.729677
MILR1	0.19546	0.929258
MIMT1	2.59089	NA
MINAR1	0.768793	0.202433
MINAR2	NA	NA
MINCR	-0.136283	0.913033
MINDY1	0.291022	0.566706
MINDY2	0.653166	0.563492
MINDY3	-0.453233	0.152765
MINDY4	0.402026	0.726922
MINK1	-0.283789	0.418164
MINPP1	0.0896715	0.928278
MIOS	-0.385733	0.279607
MIOS-DT	-0.522651	0.726922
MIOX	1.74591	NA
MIP	4.00516	NA
MIPEP	0.0873247	0.920792
MIPEPP3	0.166156	0.935841
MIPOL1	-0.21634	0.845505
MIR1-1	NA	NA
MIR1-1HG	-0.395096	0.49973
MIR1-2	NA	NA
MIR100	NA	NA
MIR100HG	-0.412696	0.443729
MIR101-1	NA	NA
MIR101-2	NA	NA
MIR103A1	NA	NA
MIR103A2	NA	NA
MIR103B1	NA	NA
MIR103B2	NA	NA
MIR105-1	NA	NA
MIR105-2	NA	NA
MIR106A	NA	NA
MIR106B	NA	NA
MIR107	NA	NA
MIR10A	NA	NA
MIR10B	NA	NA
MIR1178	NA	NA
MIR1179	NA	NA
MIR1180	NA	NA
MIR1181	NA	NA
MIR1182	NA	NA
MIR1183	NA	NA
MIR1184-1	NA	NA
MIR1185-1	NA	NA
MIR1185-2	NA	NA
MIR1193	NA	NA
MIR1197	NA	NA
MIR1199	NA	NA
MIR1200	NA	NA
MIR1202	NA	NA
MIR1203	NA	NA
MIR1204	NA	NA
MIR1205	NA	NA
MIR1206	NA	NA
MIR1207	NA	NA
MIR1208	NA	NA
MIR122	NA	NA
MIR1224	NA	NA
MIR1225	NA	NA
MIR1226	NA	NA
MIR1227	NA	NA
MIR1228	NA	NA
MIR1229	NA	NA
MIR1231	NA	NA
MIR1233-1	NA	NA
MIR1234	NA	NA
MIR1237	NA	NA
MIR1238	NA	NA
MIR124-1	NA	NA
MIR124-1HG	NA	NA
MIR124-2	NA	NA
MIR124-2HG	NA	NA
MIR124-3	NA	NA
MIR1243	NA	NA
MIR1244-1	NA	NA
MIR1245A	NA	NA
MIR1245B	NA	NA
MIR1246	NA	NA
MIR1247	NA	NA
MIR1248	NA	NA
MIR1249	NA	NA
MIR1250	NA	NA
MIR1251	NA	NA
MIR1252	NA	NA
MIR1253	NA	NA
MIR1255A	NA	NA
MIR1255B1	NA	NA
MIR1255B2	NA	NA
MIR1256	NA	NA
MIR1257	NA	NA
MIR1258	NA	NA
MIR125A	NA	NA
MIR125B1	NA	NA
MIR125B2	NA	NA
MIR126	NA	NA
MIR1260A	NA	NA
MIR1260B	NA	NA
MIR1261	NA	NA
MIR1262	NA	NA
MIR1263	NA	NA
MIR1264	NA	NA
MIR1265	NA	NA
MIR1266	NA	NA
MIR1267	NA	NA
MIR1268A	NA	NA
MIR1268B	NA	NA
MIR1269A	NA	NA
MIR1269B	NA	NA
MIR127	NA	NA
MIR1270	NA	NA
MIR1271	NA	NA
MIR1272	NA	NA
MIR1273C	NA	NA
MIR1273H	NA	NA
MIR1275	NA	NA
MIR1276	NA	NA
MIR1277	NA	NA
MIR1278	NA	NA
MIR1279	NA	NA
MIR128-1	NA	NA
MIR128-2	NA	NA
MIR1281	NA	NA
MIR1282	NA	NA
MIR1283-1	NA	NA
MIR1283-2	NA	NA
MIR1284	NA	NA
MIR1285-1	NA	NA
MIR1285-2	NA	NA
MIR1286	NA	NA
MIR1287	NA	NA
MIR1288	NA	NA
MIR1289-1	NA	NA
MIR1289-2	NA	NA
MIR129-1	NA	NA
MIR129-2	NA	NA
MIR1290	NA	NA
MIR1291	NA	NA
MIR1292	NA	NA
MIR1293	NA	NA
MIR1294	NA	NA
MIR1295A	NA	NA
MIR1295B	NA	NA
MIR1296	NA	NA
MIR1297	NA	NA
MIR1298	NA	NA
MIR1299	NA	NA
MIR1301	NA	NA
MIR1302-1	NA	NA
MIR1302-10	NA	NA
MIR1302-3	NA	NA
MIR1302-4	NA	NA
MIR1302-5	NA	NA
MIR1302-6	NA	NA
MIR1302-7	NA	NA
MIR1302-8	NA	NA
MIR1303	NA	NA
MIR1304	NA	NA
MIR1305	NA	NA
MIR1306	NA	NA
MIR1307	0.392201	NA
MIR130A	NA	NA
MIR130B	NA	NA
MIR132	NA	NA
MIR1321	NA	NA
MIR1322	NA	NA
MIR1323	NA	NA
MIR1324	NA	NA
MIR133A1	NA	NA
MIR133A1HG	-0.967746	0.0167152
MIR133A2	NA	NA
MIR133B	NA	NA
MIR134	NA	NA
MIR1343	NA	NA
MIR135A1	NA	NA
MIR135A2	NA	NA
MIR135B	NA	NA
MIR136	NA	NA
MIR137	NA	NA
MIR137HG	NA	NA
MIR138-1	NA	NA
MIR138-2	NA	NA
MIR139	NA	NA
MIR140	NA	NA
MIR141	NA	NA
MIR142	NA	NA
MIR143	NA	NA
MIR144	NA	NA
MIR145	NA	NA
MIR1468	NA	NA
MIR1469	NA	NA
MIR146A	NA	NA
MIR146B	NA	NA
MIR1470	NA	NA
MIR1471	NA	NA
MIR147A	NA	NA
MIR147B	NA	NA
MIR148A	NA	NA
MIR148B	NA	NA
MIR149	NA	NA
MIR150	NA	NA
MIR151A	NA	NA
MIR151B	NA	NA
MIR152	NA	NA
MIR153-1	NA	NA
MIR153-2	NA	NA
MIR1537	NA	NA
MIR1538	NA	NA
MIR1539	NA	NA
MIR154	NA	NA
MIR155	NA	NA
MIR155HG	0.135744	NA
MIR1587	NA	NA
MIR15A	NA	NA
MIR15B	NA	NA
MIR16-1	NA	NA
MIR16-2	NA	NA
MIR17	NA	NA
MIR17HG	-0.333976	0.904167
MIR181A1	NA	NA
MIR181A1HG	NA	NA
MIR181A2	NA	NA
MIR181A2HG	-0.146873	NA
MIR181B1	NA	NA
MIR181B2	NA	NA
MIR181C	NA	NA
MIR181D	NA	NA
MIR182	NA	NA
MIR1825	NA	NA
MIR1827	NA	NA
MIR183	NA	NA
MIR184	NA	NA
MIR185	NA	NA
MIR186	NA	NA
MIR187	NA	NA
MIR188	NA	NA
MIR18A	NA	NA
MIR18B	NA	NA
MIR1908	NA	NA
MIR1909	NA	NA
MIR190A	NA	NA
MIR190B	NA	NA
MIR191	NA	NA
MIR1910	NA	NA
MIR1911	NA	NA
MIR1912	NA	NA
MIR1913	NA	NA
MIR1914	NA	NA
MIR1915	NA	NA
MIR1915HG	-0.126394	0.954989
MIR192	NA	NA
MIR193A	NA	NA
MIR193B	NA	NA
MIR194-1	NA	NA
MIR194-2	NA	NA
MIR195	NA	NA
MIR196A1	NA	NA
MIR196A2	NA	NA
MIR196B	NA	NA
MIR197	NA	NA
MIR1973	NA	NA
MIR1976	NA	NA
MIR198	NA	NA
MIR199A1	NA	NA
MIR199A2	NA	NA
MIR199B	NA	NA
MIR19A	NA	NA
MIR19B1	NA	NA
MIR19B2	NA	NA
MIR200A	NA	NA
MIR200B	NA	NA
MIR200C	NA	NA
MIR202	NA	NA
MIR202HG	0.302749	NA
MIR203A	NA	NA
MIR203B	NA	NA
MIR204	NA	NA
MIR205	NA	NA
MIR2052	NA	NA
MIR2052HG	-0.407844	NA
MIR2053	NA	NA
MIR2054	NA	NA
MIR206	NA	NA
MIR208A	NA	NA
MIR208B	NA	NA
MIR20A	NA	NA
MIR20B	NA	NA
MIR21	NA	NA
MIR210HG	0.0247875	0.98682
MIR211	NA	NA
MIR2110	NA	NA
MIR2113	NA	NA
MIR2114	NA	NA
MIR2115	NA	NA
MIR2116	NA	NA
MIR2117	NA	NA
MIR212	NA	NA
MIR214	NA	NA
MIR215	NA	NA
MIR216A	NA	NA
MIR216B	NA	NA
MIR217	NA	NA
MIR217HG	NA	NA
MIR218-1	NA	NA
MIR218-2	NA	NA
MIR219A2	NA	NA
MIR219B	NA	NA
MIR22	NA	NA
MIR221	NA	NA
MIR222	NA	NA
MIR223	NA	NA
MIR224	NA	NA
MIR2276	NA	NA
MIR2277	NA	NA
MIR2278	NA	NA
MIR22HG	-0.637105	0.194936
MIR2355	NA	NA
MIR2392	NA	NA
MIR23A	NA	NA
MIR23AHG	-0.113985	0.914656
MIR23B	NA	NA
MIR23C	NA	NA
MIR24-1	NA	NA
MIR24-2	NA	NA
MIR2467	NA	NA
MIR25	NA	NA
MIR2681	NA	NA
MIR2682	NA	NA
MIR26A1	NA	NA
MIR26A2	NA	NA
MIR26B	NA	NA
MIR27A	NA	NA
MIR27B	NA	NA
MIR28	NA	NA
MIR2861	NA	NA
MIR296	NA	NA
MIR297	NA	NA
MIR298	NA	NA
MIR299	NA	NA
MIR29A	NA	NA
MIR29B1	NA	NA
MIR29B2	NA	NA
MIR29C	NA	NA
MIR300	NA	NA
MIR301A	NA	NA
MIR301B	NA	NA
MIR302A	NA	NA
MIR302B	NA	NA
MIR302C	NA	NA
MIR302D	NA	NA
MIR302E	NA	NA
MIR302F	NA	NA
MIR3064	NA	NA
MIR3065	NA	NA
MIR3074	NA	NA
MIR30A	NA	NA
MIR30B	NA	NA
MIR30C1	NA	NA
MIR30C2	NA	NA
MIR30D	NA	NA
MIR30E	NA	NA
MIR31	NA	NA
MIR3115	NA	NA
MIR3116-1	NA	NA
MIR3116-2	NA	NA
MIR3117	NA	NA
MIR3118-1	NA	NA
MIR3118-2	NA	NA
MIR3119-1	NA	NA
MIR3119-2	NA	NA
MIR3120	NA	NA
MIR3121	NA	NA
MIR3122	NA	NA
MIR3123	NA	NA
MIR3124	NA	NA
MIR3125	NA	NA
MIR3126	NA	NA
MIR3127	NA	NA
MIR3128	NA	NA
MIR3129	NA	NA
MIR3130-1	NA	NA
MIR3130-2	NA	NA
MIR3131	NA	NA
MIR3132	NA	NA
MIR3133	NA	NA
MIR3134	NA	NA
MIR3135A	NA	NA
MIR3135B	NA	NA
MIR3136	NA	NA
MIR3137	NA	NA
MIR3138	NA	NA
MIR3139	NA	NA
MIR3140	NA	NA
MIR3141	NA	NA
MIR3142	NA	NA
MIR3143	NA	NA
MIR3144	NA	NA
MIR3145	NA	NA
MIR3146	NA	NA
MIR3147	NA	NA
MIR3147HG	0.228194	NA
MIR3148	NA	NA
MIR3149	NA	NA
MIR3150A	NA	NA
MIR3150B	NA	NA
MIR3151	NA	NA
MIR3152	NA	NA
MIR3153	NA	NA
MIR3154	NA	NA
MIR3155A	NA	NA
MIR3155B	NA	NA
MIR3156-1	NA	NA
MIR3156-2	NA	NA
MIR3156-3	NA	NA
MIR3157	NA	NA
MIR3158-1	NA	NA
MIR3158-2	NA	NA
MIR3159	NA	NA
MIR3160-1	NA	NA
MIR3160-2	NA	NA
MIR3161	NA	NA
MIR3162	NA	NA
MIR3163	NA	NA
MIR3164	NA	NA
MIR3165	NA	NA
MIR3166	NA	NA
MIR3167	NA	NA
MIR3168	NA	NA
MIR3169	NA	NA
MIR3170	NA	NA
MIR3171	NA	NA
MIR3173	NA	NA
MIR3174	NA	NA
MIR3175	NA	NA
MIR3176	NA	NA
MIR3177	NA	NA
MIR3178	NA	NA
MIR3180-1	NA	NA
MIR3180-2	NA	NA
MIR3180-4	NA	NA
MIR3180-5	NA	NA
MIR3181	NA	NA
MIR3182	NA	NA
MIR3183	NA	NA
MIR3184	NA	NA
MIR3185	NA	NA
MIR3186	NA	NA
MIR3187	NA	NA
MIR3188	NA	NA
MIR3189	NA	NA
MIR3190	NA	NA
MIR3191	NA	NA
MIR3192	NA	NA
MIR3193	NA	NA
MIR3194	NA	NA
MIR3195	NA	NA
MIR3196	NA	NA
MIR3197	NA	NA
MIR3198-1	NA	NA
MIR3198-2	NA	NA
MIR3199-1	NA	NA
MIR3199-2	NA	NA
MIR31HG	NA	NA
MIR32	NA	NA
MIR3200	NA	NA
MIR3201	NA	NA
MIR3202-1	NA	NA
MIR3202-2	NA	NA
MIR320A	NA	NA
MIR320B1	NA	NA
MIR320B2	NA	NA
MIR320C1	NA	NA
MIR320C2	NA	NA
MIR320D1	NA	NA
MIR320D2	NA	NA
MIR320E	NA	NA
MIR323A	NA	NA
MIR323B	NA	NA
MIR324	NA	NA
MIR325	NA	NA
MIR325HG	-1.20272	NA
MIR326	NA	NA
MIR328	NA	NA
MIR329-1	NA	NA
MIR329-2	NA	NA
MIR330	NA	NA
MIR331	NA	NA
MIR335	NA	NA
MIR337	NA	NA
MIR338	NA	NA
MIR339	NA	NA
MIR33A	NA	NA
MIR33B	NA	NA
MIR340	NA	NA
MIR342	NA	NA
MIR345	NA	NA
MIR346	NA	NA
MIR34A	NA	NA
MIR34B	NA	NA
MIR34C	NA	NA
MIR3529	NA	NA
MIR3591	NA	NA
MIR3605	NA	NA
MIR3606	NA	NA
MIR3609	NA	NA
MIR361	NA	NA
MIR3610	NA	NA
MIR3611	NA	NA
MIR3612	NA	NA
MIR3613	NA	NA
MIR3614	NA	NA
MIR3615	NA	NA
MIR3616	NA	NA
MIR3617	NA	NA
MIR3618	NA	NA
MIR3619	NA	NA
MIR362	NA	NA
MIR3620	NA	NA
MIR3621	NA	NA
MIR3622A	NA	NA
MIR3622B	NA	NA
MIR363	NA	NA
MIR3646	NA	NA
MIR3648-1	0.119959	0.981937
MIR3649	NA	NA
MIR3650	NA	NA
MIR3651	NA	NA
MIR3652	NA	NA
MIR3654	NA	NA
MIR3655	NA	NA
MIR3657	NA	NA
MIR3658	NA	NA
MIR3659	NA	NA
MIR365A	NA	NA
MIR365B	NA	NA
MIR3660	NA	NA
MIR3661	NA	NA
MIR3662	NA	NA
MIR3663	NA	NA
MIR3663HG	NA	NA
MIR3664	NA	NA
MIR3665	NA	NA
MIR3666	NA	NA
MIR3667	NA	NA
MIR3667HG	0.850258	0.618008
MIR3668	NA	NA
MIR367	NA	NA
MIR3670-1	NA	NA
MIR3671	NA	NA
MIR3672	NA	NA
MIR3674	NA	NA
MIR3675	NA	NA
MIR3677	NA	NA
MIR3678	NA	NA
MIR3679	NA	NA
MIR3680-1	NA	NA
MIR3681	NA	NA
MIR3681HG	NA	NA
MIR3682	NA	NA
MIR3683	NA	NA
MIR3684	NA	NA
MIR3685	NA	NA
MIR3686	NA	NA
MIR3688-1	NA	NA
MIR3688-2	NA	NA
MIR3689A	NA	NA
MIR3689B	NA	NA
MIR3689C	NA	NA
MIR3689D1	NA	NA
MIR3689D2	NA	NA
MIR3689E	NA	NA
MIR3689F	NA	NA
MIR369	NA	NA
MIR3690	NA	NA
MIR3691	NA	NA
MIR3692	NA	NA
MIR370	NA	NA
MIR3713	NA	NA
MIR3714	NA	NA
MIR371A	NA	NA
MIR371B	NA	NA
MIR372	NA	NA
MIR373	NA	NA
MIR374A	NA	NA
MIR374B	NA	NA
MIR374C	NA	NA
MIR375	NA	NA
MIR376A1	NA	NA
MIR376A2	NA	NA
MIR376B	NA	NA
MIR376C	NA	NA
MIR377	NA	NA
MIR378A	NA	NA
MIR378B	NA	NA
MIR378C	NA	NA
MIR378D1	NA	NA
MIR378D2	NA	NA
MIR378E	NA	NA
MIR378F	NA	NA
MIR378G	NA	NA
MIR378H	NA	NA
MIR378I	NA	NA
MIR378J	NA	NA
MIR379	NA	NA
MIR380	NA	NA
MIR381	NA	NA
MIR381HG	NA	NA
MIR382	NA	NA
MIR383	NA	NA
MIR384	NA	NA
MIR3907	NA	NA
MIR3908	NA	NA
MIR3909	NA	NA
MIR3910-1	NA	NA
MIR3910-2	NA	NA
MIR3911	NA	NA
MIR3912	NA	NA
MIR3913-1	NA	NA
MIR3913-2	NA	NA
MIR3914-1	NA	NA
MIR3914-2	NA	NA
MIR3915	NA	NA
MIR3916	NA	NA
MIR3917	NA	NA
MIR3918	NA	NA
MIR3919	NA	NA
MIR3920	NA	NA
MIR3921	NA	NA
MIR3922	NA	NA
MIR3923	NA	NA
MIR3924	NA	NA
MIR3925	NA	NA
MIR3926-1	NA	NA
MIR3926-2	NA	NA
MIR3927	NA	NA
MIR3928	NA	NA
MIR3929	NA	NA
MIR3934	NA	NA
MIR3935	NA	NA
MIR3936	NA	NA
MIR3936HG	-0.384302	0.763813
MIR3937	NA	NA
MIR3938	NA	NA
MIR3939	NA	NA
MIR3940	NA	NA
MIR3941	NA	NA
MIR3942	NA	NA
MIR3943	NA	NA
MIR3944	NA	NA
MIR3945	NA	NA
MIR3945HG	-2.66262	NA
MIR3960	NA	NA
MIR3972	NA	NA
MIR3973	NA	NA
MIR3974	NA	NA
MIR3975	NA	NA
MIR3976	NA	NA
MIR3976HG	NA	NA
MIR3977	NA	NA
MIR3978	NA	NA
MIR409	NA	NA
MIR410	NA	NA
MIR411	NA	NA
MIR412	NA	NA
MIR421	NA	NA
MIR422A	NA	NA
MIR423	NA	NA
MIR424	NA	NA
MIR425	NA	NA
MIR4251	NA	NA
MIR4252	NA	NA
MIR4253	NA	NA
MIR4254	NA	NA
MIR4255	NA	NA
MIR4256	NA	NA
MIR4257	NA	NA
MIR4258	NA	NA
MIR4259	NA	NA
MIR4260	NA	NA
MIR4261	NA	NA
MIR4262	NA	NA
MIR4263	NA	NA
MIR4264	NA	NA
MIR4265	NA	NA
MIR4266	NA	NA
MIR4267	NA	NA
MIR4268	NA	NA
MIR4269	NA	NA
MIR4270	NA	NA
MIR4271	NA	NA
MIR4272	NA	NA
MIR4273	NA	NA
MIR4274	NA	NA
MIR4275	NA	NA
MIR4276	NA	NA
MIR4277	NA	NA
MIR4278	NA	NA
MIR4279	NA	NA
MIR4280	NA	NA
MIR4281	NA	NA
MIR4282	NA	NA
MIR4283-1	NA	NA
MIR4284	NA	NA
MIR4285	NA	NA
MIR4286	NA	NA
MIR4287	NA	NA
MIR4288	NA	NA
MIR4289	NA	NA
MIR429	NA	NA
MIR4290	NA	NA
MIR4290HG	NA	NA
MIR4291	NA	NA
MIR4292	NA	NA
MIR4293	NA	NA
MIR4294	NA	NA
MIR4295	NA	NA
MIR4296	NA	NA
MIR4297	NA	NA
MIR4298	NA	NA
MIR4299	NA	NA
MIR4300	NA	NA
MIR4300HG	NA	NA
MIR4301	NA	NA
MIR4302	NA	NA
MIR4303	NA	NA
MIR4304	NA	NA
MIR4305	NA	NA
MIR4306	NA	NA
MIR4307	NA	NA
MIR4307HG	NA	NA
MIR4308	NA	NA
MIR4309	NA	NA
MIR431	NA	NA
MIR4310	NA	NA
MIR4311	NA	NA
MIR4312	NA	NA
MIR4313	NA	NA
MIR4314	NA	NA
MIR4315-1	NA	NA
MIR4316	NA	NA
MIR4317	NA	NA
MIR4318	NA	NA
MIR4319	NA	NA
MIR432	NA	NA
MIR4320	NA	NA
MIR4321	NA	NA
MIR4322	NA	NA
MIR4323	NA	NA
MIR4324	NA	NA
MIR4325	NA	NA
MIR4326	NA	NA
MIR4327	NA	NA
MIR4328	NA	NA
MIR4329	NA	NA
MIR433	NA	NA
MIR4330	NA	NA
MIR4418	NA	NA
MIR4420	NA	NA
MIR4421	NA	NA
MIR4422	NA	NA
MIR4423	NA	NA
MIR4424	NA	NA
MIR4425	NA	NA
MIR4426	NA	NA
MIR4427	NA	NA
MIR4428	NA	NA
MIR4429	NA	NA
MIR4430	NA	NA
MIR4431	NA	NA
MIR4432	NA	NA
MIR4433A	NA	NA
MIR4433B	NA	NA
MIR4434	NA	NA
MIR4435-1	NA	NA
MIR4435-2	NA	NA
MIR4435-2HG	0.568607	0.616239
MIR4436A	NA	NA
MIR4436B1	NA	NA
MIR4437	NA	NA
MIR4438	NA	NA
MIR4439	NA	NA
MIR4440	NA	NA
MIR4441	NA	NA
MIR4442	NA	NA
MIR4443	NA	NA
MIR4444-1	NA	NA
MIR4445	NA	NA
MIR4446	NA	NA
MIR4447	NA	NA
MIR4448	NA	NA
MIR4449	NA	NA
MIR4450	NA	NA
MIR4451	NA	NA
MIR4452	NA	NA
MIR4453	NA	NA
MIR4453HG	-0.499788	0.762324
MIR4454	NA	NA
MIR4455	NA	NA
MIR4457	NA	NA
MIR4458	NA	NA
MIR4458HG	-0.36045	0.45117
MIR4460	NA	NA
MIR4462	NA	NA
MIR4463	NA	NA
MIR4464	NA	NA
MIR4465	NA	NA
MIR4466	NA	NA
MIR4467	NA	NA
MIR4468	NA	NA
MIR4469	NA	NA
MIR4470	NA	NA
MIR4471	NA	NA
MIR4472-1	NA	NA
MIR4472-2	NA	NA
MIR4473	NA	NA
MIR4474	NA	NA
MIR4475	NA	NA
MIR4476	NA	NA
MIR4477A	NA	NA
MIR4477B	NA	NA
MIR4478	NA	NA
MIR4479	NA	NA
MIR448	NA	NA
MIR4480	NA	NA
MIR4481	NA	NA
MIR4482	NA	NA
MIR4483	NA	NA
MIR4484	NA	NA
MIR4485	NA	NA
MIR4486	NA	NA
MIR4487	NA	NA
MIR4488	NA	NA
MIR4489	NA	NA
MIR4490	NA	NA
MIR4491	NA	NA
MIR4492	NA	NA
MIR4493	NA	NA
MIR4494	NA	NA
MIR4495	NA	NA
MIR4496	NA	NA
MIR4497	NA	NA
MIR4498	NA	NA
MIR4499	NA	NA
MIR449A	NA	NA
MIR449B	NA	NA
MIR449C	NA	NA
MIR4500	NA	NA
MIR4500HG	NA	NA
MIR4501	NA	NA
MIR4502	NA	NA
MIR4503	NA	NA
MIR4504	NA	NA
MIR4505	NA	NA
MIR4508	NA	NA
MIR450A1	NA	NA
MIR450A2	NA	NA
MIR450B	NA	NA
MIR4510	NA	NA
MIR4511	NA	NA
MIR4512	NA	NA
MIR4513	NA	NA
MIR4514	NA	NA
MIR4515	NA	NA
MIR4516	NA	NA
MIR4517	NA	NA
MIR4518	NA	NA
MIR4519	NA	NA
MIR451A	NA	NA
MIR451B	NA	NA
MIR452	NA	NA
MIR4520-1	NA	NA
MIR4520-2	NA	NA
MIR4521	NA	NA
MIR4522	NA	NA
MIR4523	NA	NA
MIR4524A	NA	NA
MIR4524B	NA	NA
MIR4525	NA	NA
MIR4526	NA	NA
MIR4527	NA	NA
MIR4528	NA	NA
MIR4529	NA	NA
MIR4530	NA	NA
MIR4531	NA	NA
MIR4533	NA	NA
MIR4534	NA	NA
MIR4535	NA	NA
MIR4536-1	NA	NA
MIR4536-2	NA	NA
MIR4538	NA	NA
MIR454	NA	NA
MIR4540	NA	NA
MIR455	NA	NA
MIR4632	NA	NA
MIR4633	NA	NA
MIR4634	NA	NA
MIR4636	NA	NA
MIR4637	NA	NA
MIR4638	NA	NA
MIR4639	NA	NA
MIR4641	NA	NA
MIR4642	NA	NA
MIR4643	NA	NA
MIR4644	NA	NA
MIR4645	NA	NA
MIR4647	NA	NA
MIR4648	NA	NA
MIR4649	NA	NA
MIR4650-1	NA	NA
MIR4651	NA	NA
MIR4652	NA	NA
MIR4653	NA	NA
MIR4654	NA	NA
MIR4655	NA	NA
MIR4656	NA	NA
MIR4657	NA	NA
MIR4658	NA	NA
MIR4659A	NA	NA
MIR4659B	NA	NA
MIR466	NA	NA
MIR4660	NA	NA
MIR4661	NA	NA
MIR4662A	NA	NA
MIR4662B	NA	NA
MIR4663	NA	NA
MIR4664	NA	NA
MIR4665	NA	NA
MIR4666A	NA	NA
MIR4666B	NA	NA
MIR4667	NA	NA
MIR4668	NA	NA
MIR4669	NA	NA
MIR4670	NA	NA
MIR4671	NA	NA
MIR4672	NA	NA
MIR4673	NA	NA
MIR4674	NA	NA
MIR4675	NA	NA
MIR4676	NA	NA
MIR4677	NA	NA
MIR4678	NA	NA
MIR4679-1	NA	NA
MIR4679-2	NA	NA
MIR4680	NA	NA
MIR4681	NA	NA
MIR4682	NA	NA
MIR4683	NA	NA
MIR4684	NA	NA
MIR4685	NA	NA
MIR4686	NA	NA
MIR4687	NA	NA
MIR4688	NA	NA
MIR4689	NA	NA
MIR4690	NA	NA
MIR4691	NA	NA
MIR4692	NA	NA
MIR4693	NA	NA
MIR4694	NA	NA
MIR4695	NA	NA
MIR4696	NA	NA
MIR4697	NA	NA
MIR4698	NA	NA
MIR4699	NA	NA
MIR4700	NA	NA
MIR4701	NA	NA
MIR4703	NA	NA
MIR4704	NA	NA
MIR4705	NA	NA
MIR4706	NA	NA
MIR4707	NA	NA
MIR4708	NA	NA
MIR4709	NA	NA
MIR4710	NA	NA
MIR4711	NA	NA
MIR4712	NA	NA
MIR4713	NA	NA
MIR4714	NA	NA
MIR4715	NA	NA
MIR4716	NA	NA
MIR4717	NA	NA
MIR4718	NA	NA
MIR4719	NA	NA
MIR4720	NA	NA
MIR4721	NA	NA
MIR4722	NA	NA
MIR4723	NA	NA
MIR4724	NA	NA
MIR4725	NA	NA
MIR4726	NA	NA
MIR4727	NA	NA
MIR4728	NA	NA
MIR4729	NA	NA
MIR4730	NA	NA
MIR4731	NA	NA
MIR4732	NA	NA
MIR4733	NA	NA
MIR4734	NA	NA
MIR4735	NA	NA
MIR4736	NA	NA
MIR4737	NA	NA
MIR4738	NA	NA
MIR4739	NA	NA
MIR4740	NA	NA
MIR4741	NA	NA
MIR4742	NA	NA
MIR4743	NA	NA
MIR4744	NA	NA
MIR4745	NA	NA
MIR4746	NA	NA
MIR4747	NA	NA
MIR4748	NA	NA
MIR4749	NA	NA
MIR4750	NA	NA
MIR4751	NA	NA
MIR4753	NA	NA
MIR4754	NA	NA
MIR4755	NA	NA
MIR4756	NA	NA
MIR4757	NA	NA
MIR4758	NA	NA
MIR4759	NA	NA
MIR4760	NA	NA
MIR4761	NA	NA
MIR4762	NA	NA
MIR4763	NA	NA
MIR4764	NA	NA
MIR4765	NA	NA
MIR4766	NA	NA
MIR4767	NA	NA
MIR4768	NA	NA
MIR4769	NA	NA
MIR4770	NA	NA
MIR4771-1	NA	NA
MIR4772	NA	NA
MIR4773-1	NA	NA
MIR4773-2	NA	NA
MIR4774	NA	NA
MIR4775	NA	NA
MIR4776-1	NA	NA
MIR4776-2	NA	NA
MIR4777	NA	NA
MIR4778	NA	NA
MIR4779	NA	NA
MIR4780	NA	NA
MIR4781	NA	NA
MIR4782	NA	NA
MIR4783	NA	NA
MIR4784	NA	NA
MIR4785	NA	NA
MIR4786	NA	NA
MIR4787	NA	NA
MIR4788	NA	NA
MIR4789	NA	NA
MIR4790	NA	NA
MIR4791	NA	NA
MIR4793	NA	NA
MIR4794	NA	NA
MIR4795	NA	NA
MIR4796	NA	NA
MIR4797	NA	NA
MIR4798	NA	NA
MIR4799	NA	NA
MIR4800	NA	NA
MIR4801	NA	NA
MIR4802	NA	NA
MIR4803	NA	NA
MIR4804	NA	NA
MIR483	NA	NA
MIR484	NA	NA
MIR485	NA	NA
MIR486-1	NA	NA
MIR486-2	NA	NA
MIR487A	NA	NA
MIR487B	NA	NA
MIR488	NA	NA
MIR489	NA	NA
MIR490	NA	NA
MIR491	NA	NA
MIR492	NA	NA
MIR493	NA	NA
MIR494	NA	NA
MIR495	NA	NA
MIR496	NA	NA
MIR497	NA	NA
MIR497HG	-0.0158791	0.991194
MIR498	NA	NA
MIR4999	NA	NA
MIR499A	NA	NA
MIR499B	NA	NA
MIR5000	NA	NA
MIR5001	NA	NA
MIR5002	NA	NA
MIR5003	NA	NA
MIR5006	NA	NA
MIR5007	NA	NA
MIR5008	NA	NA
MIR5009	NA	NA
MIR500A	NA	NA
MIR500B	NA	NA
MIR501	NA	NA
MIR5010	NA	NA
MIR5011	NA	NA
MIR502	NA	NA
MIR503	NA	NA
MIR503HG	-1.11703	NA
MIR504	NA	NA
MIR5047	NA	NA
MIR505	NA	NA
MIR506	NA	NA
MIR507	NA	NA
MIR508	NA	NA
MIR5087	NA	NA
MIR5088	NA	NA
MIR5089	NA	NA
MIR509-1	NA	NA
MIR509-3	NA	NA
MIR5090	NA	NA
MIR5091	NA	NA
MIR5092	NA	NA
MIR5093	NA	NA
MIR5094	NA	NA
MIR510	NA	NA
MIR5100	NA	NA
MIR511	NA	NA
MIR512-1	NA	NA
MIR512-2	NA	NA
MIR513A1	NA	NA
MIR513A2	NA	NA
MIR513B	NA	NA
MIR513C	NA	NA
MIR514A1	NA	NA
MIR514A2	NA	NA
MIR514B	NA	NA
MIR515-1	NA	NA
MIR516A1	NA	NA
MIR516A2	NA	NA
MIR516B1	NA	NA
MIR516B2	NA	NA
MIR517A	NA	NA
MIR517B	NA	NA
MIR517C	NA	NA
MIR5186	NA	NA
MIR5187	NA	NA
MIR5188	NA	NA
MIR5189	NA	NA
MIR518A1	NA	NA
MIR518A2	NA	NA
MIR518B	NA	NA
MIR518C	NA	NA
MIR518D	NA	NA
MIR518E	NA	NA
MIR518F	NA	NA
MIR5190	NA	NA
MIR5191	NA	NA
MIR5192	NA	NA
MIR5193	NA	NA
MIR5194	NA	NA
MIR5195	NA	NA
MIR5196	NA	NA
MIR5197	NA	NA
MIR519A1	NA	NA
MIR519A2	NA	NA
MIR519B	NA	NA
MIR519C	NA	NA
MIR519D	NA	NA
MIR519E	NA	NA
MIR520A	NA	NA
MIR520B	NA	NA
MIR520C	NA	NA
MIR520D	NA	NA
MIR520E	NA	NA
MIR520F	NA	NA
MIR520G	NA	NA
MIR520H	NA	NA
MIR521-1	NA	NA
MIR521-2	NA	NA
MIR522	NA	NA
MIR523	NA	NA
MIR524	NA	NA
MIR525	NA	NA
MIR526A1	NA	NA
MIR526A2	NA	NA
MIR526B	NA	NA
MIR527	NA	NA
MIR532	NA	NA
MIR539	NA	NA
MIR541	NA	NA
MIR542	NA	NA
MIR543	NA	NA
MIR544A	NA	NA
MIR544B	NA	NA
MIR545	NA	NA
MIR548A1	NA	NA
MIR548A2	NA	NA
MIR548A3	NA	NA
MIR548AA1	NA	NA
MIR548AA2	NA	NA
MIR548AB	NA	NA
MIR548AC	NA	NA
MIR548AD	NA	NA
MIR548AE1	NA	NA
MIR548AE2	NA	NA
MIR548AG1	NA	NA
MIR548AG2	NA	NA
MIR548AH	NA	NA
MIR548AI	NA	NA
MIR548AJ1	NA	NA
MIR548AJ2	NA	NA
MIR548AK	NA	NA
MIR548AL	NA	NA
MIR548AM	NA	NA
MIR548AN	NA	NA
MIR548AO	NA	NA
MIR548AP	NA	NA
MIR548AQ	NA	NA
MIR548AR	NA	NA
MIR548AS	NA	NA
MIR548AT	NA	NA
MIR548AU	NA	NA
MIR548AV	NA	NA
MIR548AW	NA	NA
MIR548AX	NA	NA
MIR548AY	NA	NA
MIR548AZ	NA	NA
MIR548B	NA	NA
MIR548BA	NA	NA
MIR548BB	NA	NA
MIR548C	NA	NA
MIR548D1	NA	NA
MIR548D2	NA	NA
MIR548E	NA	NA
MIR548F1	NA	NA
MIR548F2	NA	NA
MIR548F3	NA	NA
MIR548F4	NA	NA
MIR548F5	NA	NA
MIR548G	NA	NA
MIR548H1	NA	NA
MIR548H2	NA	NA
MIR548H3	NA	NA
MIR548H4	NA	NA
MIR548H5	NA	NA
MIR548I1	NA	NA
MIR548I2	NA	NA
MIR548I3	NA	NA
MIR548I4	NA	NA
MIR548J	NA	NA
MIR548K	NA	NA
MIR548L	NA	NA
MIR548M	NA	NA
MIR548N	NA	NA
MIR548O	NA	NA
MIR548O2	NA	NA
MIR548P	NA	NA
MIR548Q	NA	NA
MIR548S	NA	NA
MIR548T	NA	NA
MIR548U	NA	NA
MIR548V	NA	NA
MIR548W	NA	NA
MIR548X	NA	NA
MIR548X2	NA	NA
MIR548XHG	NA	NA
MIR548Y	NA	NA
MIR548Z	NA	NA
MIR549A	NA	NA
MIR550A1	NA	NA
MIR550A2	NA	NA
MIR550A3	NA	NA
MIR550A3HG	0.223779	0.746394
MIR550B1	NA	NA
MIR550B2	NA	NA
MIR551A	NA	NA
MIR551B	NA	NA
MIR552	NA	NA
MIR553	NA	NA
MIR554	NA	NA
MIR555	NA	NA
MIR556	NA	NA
MIR557	NA	NA
MIR5571	NA	NA
MIR5572	NA	NA
MIR5579	NA	NA
MIR558	NA	NA
MIR5580	NA	NA
MIR5581	NA	NA
MIR5582	NA	NA
MIR5583-1	NA	NA
MIR5583-2	NA	NA
MIR5584	NA	NA
MIR5585	NA	NA
MIR5586	NA	NA
MIR5587	NA	NA
MIR5588	NA	NA
MIR5589	NA	NA
MIR559	NA	NA
MIR5590	NA	NA
MIR5591	NA	NA
MIR561	NA	NA
MIR562	NA	NA
MIR563	NA	NA
MIR564	NA	NA
MIR567	NA	NA
MIR568	NA	NA
MIR5680	NA	NA
MIR5681A	NA	NA
MIR5681B	NA	NA
MIR5682	NA	NA
MIR5683	NA	NA
MIR5684	NA	NA
MIR5685	NA	NA
MIR5687	NA	NA
MIR5688	NA	NA
MIR5689	NA	NA
MIR569	NA	NA
MIR5690	NA	NA
MIR5691	NA	NA
MIR5692A1	NA	NA
MIR5692A2	NA	NA
MIR5692B	NA	NA
MIR5692C1	NA	NA
MIR5692C2	NA	NA
MIR5693	NA	NA
MIR5694	NA	NA
MIR5695	NA	NA
MIR5696	NA	NA
MIR5697	NA	NA
MIR5698	NA	NA
MIR5699	NA	NA
MIR5700	NA	NA
MIR5701-1	NA	NA
MIR5702	NA	NA
MIR5703	NA	NA
MIR5704	NA	NA
MIR5705	NA	NA
MIR5706	NA	NA
MIR5707	NA	NA
MIR5708	NA	NA
MIR571	NA	NA
MIR572	NA	NA
MIR573	NA	NA
MIR5739	NA	NA
MIR574	NA	NA
MIR575	NA	NA
MIR576	NA	NA
MIR577	NA	NA
MIR578	NA	NA
MIR5787	NA	NA
MIR579	NA	NA
MIR580	NA	NA
MIR581	NA	NA
MIR582	NA	NA
MIR583	NA	NA
MIR584	NA	NA
MIR585	NA	NA
MIR586	NA	NA
MIR587	NA	NA
MIR588	NA	NA
MIR589	NA	NA
MIR590	NA	NA
MIR591	NA	NA
MIR592	NA	NA
MIR593	NA	NA
MIR595	NA	NA
MIR596	NA	NA
MIR597	NA	NA
MIR598	NA	NA
MIR599	NA	NA
MIR600	NA	NA
MIR600HG	-0.611077	0.270691
MIR601	NA	NA
MIR602	NA	NA
MIR603	NA	NA
MIR604	NA	NA
MIR605	NA	NA
MIR606	NA	NA
MIR6068	NA	NA
MIR6069	NA	NA
MIR607	NA	NA
MIR6070	NA	NA
MIR6071	NA	NA
MIR6072	NA	NA
MIR6073	NA	NA
MIR6074	NA	NA
MIR6075	NA	NA
MIR6076	NA	NA
MIR6077	NA	NA
MIR6078	NA	NA
MIR6079	NA	NA
MIR608	NA	NA
MIR6080	NA	NA
MIR6081	NA	NA
MIR6082	NA	NA
MIR6083	NA	NA
MIR6084	NA	NA
MIR6085	NA	NA
MIR6086	NA	NA
MIR6088	NA	NA
MIR6089	NA	NA
MIR609	NA	NA
MIR6090	NA	NA
MIR610	NA	NA
MIR611	NA	NA
MIR612	NA	NA
MIR6124	NA	NA
MIR6125	NA	NA
MIR6126	NA	NA
MIR6127	NA	NA
MIR6128	NA	NA
MIR6129	NA	NA
MIR613	NA	NA
MIR6130	NA	NA
MIR6131	NA	NA
MIR6132	NA	NA
MIR6133	NA	NA
MIR6134	NA	NA
MIR614	NA	NA
MIR615	NA	NA
MIR616	NA	NA
MIR6165	NA	NA
MIR617	NA	NA
MIR618	NA	NA
MIR619	NA	NA
MIR620	NA	NA
MIR621	NA	NA
MIR622	NA	NA
MIR623	NA	NA
MIR624	NA	NA
MIR625	NA	NA
MIR626	NA	NA
MIR627	NA	NA
MIR628	NA	NA
MIR629	NA	NA
MIR630	NA	NA
MIR631	NA	NA
MIR632	NA	NA
MIR633	NA	NA
MIR634	NA	NA
MIR635	NA	NA
MIR636	-1.22021	NA
MIR637	NA	NA
MIR638	NA	NA
MIR639	NA	NA
MIR640	NA	NA
MIR641	NA	NA
MIR642A	NA	NA
MIR642B	NA	NA
MIR643	NA	NA
MIR644A	NA	NA
MIR645	NA	NA
MIR646	NA	NA
MIR646HG	-0.732586	0.864508
MIR647	NA	NA
MIR648	NA	NA
MIR649	NA	NA
MIR6499	NA	NA
MIR650	NA	NA
MIR6500	NA	NA
MIR6501	NA	NA
MIR6502	NA	NA
MIR6503	NA	NA
MIR6504	NA	NA
MIR6505	NA	NA
MIR6507	NA	NA
MIR6508	NA	NA
MIR6509	NA	NA
MIR651	NA	NA
MIR6510	NA	NA
MIR6511A1	NA	NA
MIR6511B1	NA	NA
MIR6511B2	NA	NA
MIR6512	NA	NA
MIR6513	NA	NA
MIR6514	NA	NA
MIR6515	NA	NA
MIR6516	NA	NA
MIR652	NA	NA
MIR653	NA	NA
MIR654	NA	NA
MIR655	NA	NA
MIR656	NA	NA
MIR657	NA	NA
MIR658	NA	NA
MIR659	NA	NA
MIR660	NA	NA
MIR661	NA	NA
MIR662	NA	NA
MIR663A	NA	NA
MIR663AHG	NA	NA
MIR663B	NA	NA
MIR664A	NA	NA
MIR664B	NA	NA
MIR665	NA	NA
MIR668	NA	NA
MIR670	NA	NA
MIR670HG	NA	NA
MIR671	NA	NA
MIR6715A	NA	NA
MIR6715B	NA	NA
MIR6716	NA	NA
MIR6717	NA	NA
MIR6718	NA	NA
MIR6719	NA	NA
MIR6720	NA	NA
MIR6722	NA	NA
MIR6724-1	NA	NA
MIR6726	NA	NA
MIR6727	NA	NA
MIR6728	NA	NA
MIR6729	NA	NA
MIR6730	NA	NA
MIR6731	NA	NA
MIR6732	NA	NA
MIR6733	NA	NA
MIR6734	NA	NA
MIR6735	NA	NA
MIR6736	NA	NA
MIR6737	NA	NA
MIR6738	NA	NA
MIR6739	NA	NA
MIR6740	NA	NA
MIR6741	NA	NA
MIR6742	NA	NA
MIR6743	NA	NA
MIR6744	NA	NA
MIR6745	NA	NA
MIR6746	NA	NA
MIR6747	NA	NA
MIR6748	NA	NA
MIR6749	NA	NA
MIR675	NA	NA
MIR6750	NA	NA
MIR6751	NA	NA
MIR6752	NA	NA
MIR6753	NA	NA
MIR6754	NA	NA
MIR6755	NA	NA
MIR6756	NA	NA
MIR6757	NA	NA
MIR6758	NA	NA
MIR6759	NA	NA
MIR676	NA	NA
MIR6760	NA	NA
MIR6761	NA	NA
MIR6762	NA	NA
MIR6763	NA	NA
MIR6764	NA	NA
MIR6765	NA	NA
MIR6766	NA	NA
MIR6767	NA	NA
MIR6768	NA	NA
MIR6769A	NA	NA
MIR6769B	NA	NA
MIR6770-1	NA	NA
MIR6771	NA	NA
MIR6772	NA	NA
MIR6773	NA	NA
MIR6774	NA	NA
MIR6775	NA	NA
MIR6776	NA	NA
MIR6777	NA	NA
MIR6778	NA	NA
MIR6779	NA	NA
MIR6780A	NA	NA
MIR6780B	NA	NA
MIR6781	NA	NA
MIR6782	NA	NA
MIR6783	NA	NA
MIR6784	NA	NA
MIR6785	NA	NA
MIR6786	NA	NA
MIR6787	NA	NA
MIR6788	NA	NA
MIR6789	NA	NA
MIR6790	NA	NA
MIR6791	NA	NA
MIR6792	NA	NA
MIR6793	NA	NA
MIR6794	NA	NA
MIR6795	NA	NA
MIR6796	NA	NA
MIR6797	NA	NA
MIR6798	NA	NA
MIR6799	NA	NA
MIR6800	NA	NA
MIR6801	NA	NA
MIR6802	NA	NA
MIR6803	NA	NA
MIR6804	NA	NA
MIR6805	NA	NA
MIR6806	NA	NA
MIR6807	NA	NA
MIR6808	NA	NA
MIR6809	NA	NA
MIR6810	NA	NA
MIR6811	NA	NA
MIR6812	NA	NA
MIR6813	NA	NA
MIR6814	NA	NA
MIR6815	NA	NA
MIR6816	NA	NA
MIR6817	NA	NA
MIR6818	NA	NA
MIR6819	NA	NA
MIR6820	NA	NA
MIR6821	NA	NA
MIR6822	NA	NA
MIR6823	NA	NA
MIR6824	NA	NA
MIR6825	NA	NA
MIR6826	NA	NA
MIR6827	NA	NA
MIR6828	NA	NA
MIR6829	NA	NA
MIR6830	NA	NA
MIR6831	NA	NA
MIR6832	NA	NA
MIR6833	NA	NA
MIR6834	NA	NA
MIR6835	NA	NA
MIR6836	NA	NA
MIR6837	NA	NA
MIR6838	NA	NA
MIR6839	NA	NA
MIR6840	NA	NA
MIR6841	NA	NA
MIR6842	NA	NA
MIR6843	NA	NA
MIR6844	NA	NA
MIR6845	NA	NA
MIR6846	NA	NA
MIR6847	NA	NA
MIR6848	NA	NA
MIR6849	NA	NA
MIR6850	NA	NA
MIR6851	NA	NA
MIR6852	NA	NA
MIR6853	NA	NA
MIR6854	NA	NA
MIR6855	NA	NA
MIR6856	NA	NA
MIR6857	NA	NA
MIR6858	NA	NA
MIR6859-1	NA	NA
MIR6860	NA	NA
MIR6861	NA	NA
MIR6862-1	NA	NA
MIR6863	NA	NA
MIR6864	NA	NA
MIR6865	NA	NA
MIR6866	NA	NA
MIR6867	NA	NA
MIR6868	NA	NA
MIR6869	NA	NA
MIR6870	NA	NA
MIR6871	NA	NA
MIR6872	NA	NA
MIR6873	NA	NA
MIR6874	NA	NA
MIR6875	NA	NA
MIR6876	NA	NA
MIR6877	NA	NA
MIR6878	NA	NA
MIR6879	NA	NA
MIR6880	NA	NA
MIR6881	NA	NA
MIR6882	NA	NA
MIR6883	NA	NA
MIR6884	NA	NA
MIR6885	NA	NA
MIR6886	NA	NA
MIR6887	NA	NA
MIR6888	NA	NA
MIR6889	NA	NA
MIR6890	NA	NA
MIR6891	NA	NA
MIR6892	NA	NA
MIR6893	NA	NA
MIR6894	NA	NA
MIR6895	NA	NA
MIR7-1	NA	NA
MIR7-2	NA	NA
MIR7-3	NA	NA
MIR7-3HG	NA	NA
MIR708	NA	NA
MIR7106	NA	NA
MIR7107	NA	NA
MIR7108	NA	NA
MIR7109	NA	NA
MIR711	NA	NA
MIR7110	NA	NA
MIR7111	NA	NA
MIR7112	NA	NA
MIR7113	NA	NA
MIR7114	NA	NA
MIR7150	NA	NA
MIR7151	NA	NA
MIR7152	NA	NA
MIR7153	NA	NA
MIR7154	NA	NA
MIR7155	NA	NA
MIR7156	NA	NA
MIR7157	NA	NA
MIR7158	NA	NA
MIR7159	NA	NA
MIR7160	NA	NA
MIR7161	NA	NA
MIR7162	NA	NA
MIR718	NA	NA
MIR744	NA	NA
MIR7515	NA	NA
MIR7515HG	0.400138	NA
MIR758	NA	NA
MIR759	NA	NA
MIR760	NA	NA
MIR761	NA	NA
MIR762	NA	NA
MIR762HG	-0.239137	0.870767
MIR764	NA	NA
MIR765	NA	NA
MIR766	NA	NA
MIR767	NA	NA
MIR769	NA	NA
MIR770	NA	NA
MIR7702	NA	NA
MIR7703	NA	NA
MIR7704	NA	NA
MIR7705	NA	NA
MIR7706	NA	NA
MIR7843	NA	NA
MIR7844	NA	NA
MIR7845	NA	NA
MIR7846	NA	NA
MIR7847	NA	NA
MIR7848	NA	NA
MIR7849	NA	NA
MIR7850	NA	NA
MIR7851	NA	NA
MIR7852	NA	NA
MIR7853	NA	NA
MIR7854	NA	NA
MIR7855	NA	NA
MIR7856	NA	NA
MIR7973-1	NA	NA
MIR7973-2	NA	NA
MIR7974	NA	NA
MIR7975	NA	NA
MIR7976	NA	NA
MIR7977	NA	NA
MIR7978	NA	NA
MIR802	NA	NA
MIR8052	NA	NA
MIR8053	NA	NA
MIR8054	NA	NA
MIR8055	NA	NA
MIR8056	NA	NA
MIR8057	NA	NA
MIR8058	NA	NA
MIR8059	NA	NA
MIR8060	NA	NA
MIR8061	NA	NA
MIR8062	NA	NA
MIR8063	NA	NA
MIR8064	NA	NA
MIR8065	NA	NA
MIR8066	NA	NA
MIR8067	NA	NA
MIR8068	NA	NA
MIR8069-1	NA	NA
MIR8070	NA	NA
MIR8071-1	NA	NA
MIR8072	NA	NA
MIR8073	NA	NA
MIR8074	NA	NA
MIR8075	NA	NA
MIR8076	NA	NA
MIR8077	NA	NA
MIR8078	NA	NA
MIR8079	NA	NA
MIR8080	NA	NA
MIR8081	NA	NA
MIR8082	NA	NA
MIR8083	NA	NA
MIR8084	NA	NA
MIR8085	NA	NA
MIR8086	NA	NA
MIR8087	NA	NA
MIR8088	NA	NA
MIR8089	NA	NA
MIR8485	NA	NA
MIR873	NA	NA
MIR874	NA	NA
MIR875	NA	NA
MIR876	NA	NA
MIR885	NA	NA
MIR887	NA	NA
MIR888	NA	NA
MIR889	NA	NA
MIR890	NA	NA
MIR891A	NA	NA
MIR891B	NA	NA
MIR892A	NA	NA
MIR892B	NA	NA
MIR892C	NA	NA
MIR9-1	NA	NA
MIR9-1HG	NA	NA
MIR9-2	NA	NA
MIR9-2HG	0.377235	NA
MIR9-3	NA	NA
MIR9-3HG	0.165722	0.959019
MIR920	NA	NA
MIR921	NA	NA
MIR922	NA	NA
MIR924	NA	NA
MIR924HG	0.301377	NA
MIR92A1	NA	NA
MIR92A2	NA	NA
MIR92B	NA	NA
MIR93	NA	NA
MIR933	NA	NA
MIR934	NA	NA
MIR935	NA	NA
MIR936	NA	NA
MIR937	NA	NA
MIR938	NA	NA
MIR939	NA	NA
MIR940	NA	NA
MIR941-1	NA	NA
MIR941-2	NA	NA
MIR942	NA	NA
MIR943	NA	NA
MIR944	NA	NA
MIR95	NA	NA
MIR9500	NA	NA
MIR96	NA	NA
MIR98	NA	NA
MIR99A	NA	NA
MIR99AHG	0.0443444	0.972116
MIR99B	NA	NA
MIRLET7A1	NA	NA
MIRLET7A2	NA	NA
MIRLET7A3	NA	NA
MIRLET7B	NA	NA
MIRLET7BHG	-0.424397	0.630652
MIRLET7C	NA	NA
MIRLET7D	NA	NA
MIRLET7E	NA	NA
MIRLET7F1	NA	NA
MIRLET7F2	NA	NA
MIRLET7G	NA	NA
MIRLET7I	NA	NA
MIS12	-0.318011	0.485079
MIS18A	-0.181088	0.858772
MIS18BP1	-0.0543139	0.959019
MISFA	-0.745124	0.740397
MISP	2.03399	NA
MISP3	-0.0991944	0.937081
MITD1	-0.405385	0.560101
MITF	-0.156324	0.757491
MIX23	-0.0834541	0.934949
MIXL1	0.264334	NA
MKI67	1.71758	0.294723
MKKS	0.116911	0.896561
MKLN1	-0.0700581	0.927659
MKLN1-AS	-0.718034	0.57866
MKNK1	-0.237333	0.479309
MKNK1-AS1	0.361636	NA
MKNK2	-0.150287	0.820658
MKRN1	0.0508743	0.921125
MKRN10P	-0.291304	0.928425
MKRN2	-0.182382	0.763593
MKRN2OS	1.96663	0.112584
MKRN3	1.33881	NA
MKRN7P	-0.269763	NA
MKRN9P	2.1246	NA
MKS1	-0.343518	0.612436
MKX	-0.279959	0.8362
MKX-AS1	-1.50188	NA
MLANA	1.46616	NA
MLC1	0.055937	NA
MLEC	-0.219962	0.61707
MLF1	-0.373732	0.75136
MLF1-DT	-0.136865	0.949296
MLF2	0.113878	0.91248
MLH1	-0.118249	0.81796
MLH3	-0.0885895	0.873664
MLIP	0.0120912	0.990842
MLIP-IT1	NA	NA
MLKL	0.138903	0.921543
MLLT1	0.116531	0.805992
MLLT10	-0.28231	0.434262
MLLT10P1	1.52271	NA
MLLT11	0.596725	0.266747
MLLT3	0.186171	0.761959
MLLT6	-0.206121	0.536142
MLN	0.306518	NA
MLNR	0.0509678	NA
MLPH	-0.298042	0.75303
MLST8	0.00603747	0.992679
MLX	0.0925124	0.821137
MLXIP	-0.317987	0.387925
MLXIPL	-0.483873	0.0472164
MLYCD	-0.109356	0.900635
MMAA	0.121015	0.896991
MMAB	0.0642172	0.946863
MMACHC	0.0747169	0.951799
MMADHC	-0.107614	0.769705
MMADHC-DT	-0.433559	0.917536
MMD	-0.557396	0.389359
MMD2	-1.84446	NA
MME	0.0168112	0.987425
MMEL1	0.0371655	NA
MMGT1	0.140861	0.75586
MMP1	NA	NA
MMP10	NA	NA
MMP11	0.763059	0.505567
MMP12	1.07878	NA
MMP13	NA	NA
MMP14	0.192179	0.804766
MMP15	0.306632	0.53181
MMP16	0.697686	0.775549
MMP17	0.465269	0.692055
MMP19	-0.447295	0.674552
MMP2	0.614171	0.19868
MMP20	NA	NA
MMP21	-0.186499	NA
MMP23A	-4.0676	NA
MMP23B	0.218277	0.863063
MMP24	-0.909739	0.600411
MMP25	0.150484	0.962158
MMP25-AS1	-0.62607	0.49598
MMP26	NA	NA
MMP27	0.822062	0.714028
MMP28	0.070777	0.940872
MMP3	0.500848	NA
MMP7	-1.57149	NA
MMP8	4.72071	0.559882
MMP9	1.73416	0.446407
MMRN1	-0.146548	0.940152
MMRN2	0.48338	0.373086
MMS19	-0.00290347	0.99421
MMS22L	-0.309282	0.893663
MMUT	-0.194518	0.706403
MN1	-0.24408	0.671569
MNAT1	-0.201905	0.751289
MND1	-0.713361	0.729265
MNDA	0.514431	0.857435
MNS1	-0.576319	0.6858
MNT	0.0483513	0.941623
MNX1	0.37034	NA
MNX1-AS1	NA	NA
MOAP1	-0.0243947	0.969313
MOB1A	0.152462	0.89762
MOB1B	-0.114838	0.870622
MOB2	0.0228431	0.982831
MOB3A	0.166471	0.766889
MOB3B	-0.26897	0.762511
MOB3C	-0.322445	0.509849
MOB4	-0.233257	0.556929
MOBP	0.342063	NA
MOCOS	0.550302	0.894513
MOCS1	0.0412116	0.953118
MOCS2	-0.179254	0.742621
MOCS2-DT	-0.174886	0.93955
MOCS3	-0.105288	0.918923
MOG	NA	NA
MOGAT1	1.10217	NA
MOGAT2	NA	NA
MOGAT3	1.31722	NA
MOGS	-0.0220918	0.978477
MOK	0.0186239	0.989705
MON1A	0.39251	0.470394
MON1B	0.127928	0.820553
MON2	-0.114188	0.871883
MORC1	NA	NA
MORC2	0.0490158	0.933588
MORC2-AS1	-0.2833	0.735895
MORC3	-0.289147	0.554774
MORC4	-0.147508	0.791556
MORF4L1	-0.100162	0.798584
MORF4L2	-0.204802	0.463812
MORF4L2-AS1	-1.60584	0.53181
MORN1	-0.121447	0.930174
MORN2	0.150482	0.900635
MORN3	1.70039	NA
MORN4	0.100791	0.942007
MORN5	NA	NA
MOS	NA	NA
MOSMO	-0.1176	0.874155
MOSPD1	-0.205979	0.731216
MOSPD2	-0.0620882	0.971201
MOSPD3	0.152569	0.859622
MOV10	0.0613866	0.945286
MOV10L1	-1.98858	NA
MOXD1	0.263142	0.912985
MOXD2P	NA	NA
MPC1	0.218029	0.72236
MPC1L	NA	NA
MPC2	0.305492	0.338327
MPDU1	0.0566279	0.951928
MPDZ	-0.122965	0.913747
MPEG1	0.68778	0.41576
MPG	0.268	0.699988
MPHOSPH10	-0.218428	0.586885
MPHOSPH10P1	1.76375	NA
MPHOSPH6	-0.144688	0.894513
MPHOSPH8	-0.0830822	0.889804
MPHOSPH9	-0.469573	0.592007
MPI	0.0390292	0.960804
MPIG6B	1.47412	NA
MPL	-0.207193	0.942753
MPLKIP	-0.143411	0.841655
MPND	0.0227959	0.9854
MPO	1.62633	0.166325
MPP1	0.00229866	0.996195
MPP2	0.358928	0.752655
MPP3	-0.487497	0.727319
MPP4	-0.727977	NA
MPP7	-0.239498	0.76329
MPPE1	-0.093787	0.850887
MPPED1	-0.176373	0.965031
MPPED2	0.0401432	0.967151
MPRIP	0.0904103	0.835036
MPST	0.261321	0.728704
MPV17	-0.10449	0.901128
MPV17L	-0.11252	0.921601
MPV17L2	0.565464	0.29826
MPZ	0.0329749	0.991018
MPZL1	0.412411	0.270869
MPZL2	-0.681144	0.573504
MPZL3	0.657294	0.736102
MR1	0.233615	0.722306
MRAP	-1.25646	0.397947
MRAP2	0.48218	0.726922
MRAS	-0.110691	0.80734
MRC1	0.629445	0.557544
MRC2	0.376678	0.520547
MRE11	-0.722956	0.347408
MREG	-0.304142	0.78541
MRFAP1	-0.0774675	0.863063
MRFAP1L1	-0.0590676	0.91861
MRGBP	-0.180944	0.792854
MRGPRD	NA	NA
MRGPRE	1.23	NA
MRGPRF	-0.152131	0.847678
MRGPRF-AS1	-0.509513	NA
MRGPRG	NA	NA
MRGPRG-AS1	NA	NA
MRGPRX1	NA	NA
MRGPRX2	-0.725706	NA
MRGPRX3	-0.475709	NA
MRGPRX4	NA	NA
MRI1	-0.310736	0.753757
MRLN	-0.0576329	0.945605
MRM2	-0.21688	0.679055
MRM3	-0.0389587	0.962484
MRNIP	-0.199876	0.875834
MRO	0.146263	0.921125
MROCKI	-1.16655	NA
MROH1	-0.0733754	0.917536
MROH2A	NA	NA
MROH2B	0.306518	NA
MROH5	-1.03794	NA
MROH6	-0.130397	0.944491
MROH7	0.188182	0.896561
MROH7-TTC4	-0.322463	0.82204
MROH8	0.101797	0.929092
MROH9	NA	NA
MRPL1	-0.117088	0.876706
MRPL10	-0.178156	0.671569
MRPL11	0.205412	0.751059
MRPL12	0.382426	0.445002
MRPL13	0.241735	0.701342
MRPL14	0.0795339	0.933058
MRPL15	0.0607595	0.933058
MRPL16	0.0413606	0.956411
MRPL17	0.263069	0.671569
MRPL18	-0.0251992	0.967886
MRPL19	-0.100986	0.913747
MRPL2	0.14823	0.831564
MRPL20	-0.000266126	0.999981
MRPL20-AS1	0.20625	0.815729
MRPL21	0.229892	0.738545
MRPL22	-0.234532	0.651512
MRPL23	-0.122976	0.981032
MRPL23-AS1	-0.95263	0.0330988
MRPL24	0.193314	0.745526
MRPL27	0.0222892	0.981709
MRPL28	0.25558	0.638901
MRPL3	-0.019768	0.971993
MRPL30	-0.114964	0.874959
MRPL32	-0.316063	0.568221
MRPL33	-0.106096	0.870878
MRPL34	0.20151	0.756584
MRPL35	-0.0637857	0.925877
MRPL36	0.0822341	0.913894
MRPL37	0.164894	0.751289
MRPL38	0.0821741	0.912985
MRPL39	-0.423262	0.388315
MRPL4	0.198289	0.709583
MRPL40	0.251299	0.662181
MRPL41	0.413968	0.3355
MRPL42	-0.121989	0.8656
MRPL42P5	0.0292835	NA
MRPL43	0.061728	0.933588
MRPL44	0.043925	0.946643
MRPL45	-0.0241294	0.968914
MRPL45P2	-0.727473	0.62369
MRPL46	0.127692	0.889804
MRPL47	0.182533	0.80734
MRPL48	0.0436902	0.967151
MRPL49	0.0267014	0.964873
MRPL50	-0.345728	0.53432
MRPL51	0.0918806	0.904167
MRPL52	0.287743	0.615489
MRPL53	0.231084	0.715428
MRPL54	0.284439	0.628391
MRPL55	0.0931016	0.907074
MRPL57	0.250019	0.603523
MRPL58	0.153533	0.824362
MRPL9	-0.110656	0.845484
MRPS10	-0.205466	0.688273
MRPS11	0.0872523	0.921026
MRPS12	0.60644	0.159264
MRPS14	-0.183654	0.731317
MRPS15	0.118161	0.857435
MRPS16	0.293873	0.538272
MRPS17	0.0628947	0.937081
MRPS18A	0.20373	0.755795
MRPS18B	0.133905	0.807201
MRPS18C	-0.293151	0.679367
MRPS2	0.0840777	0.913747
MRPS21	0.0533247	0.951724
MRPS22	-0.0620904	0.935841
MRPS23	0.181594	0.814092
MRPS24	0.056231	0.940551
MRPS25	-0.268548	0.294723
MRPS26	0.121166	0.887767
MRPS27	0.096907	0.852481
MRPS28	0.0984022	0.905477
MRPS30	0.0600029	0.949572
MRPS30-DT	-0.119928	0.968826
MRPS31	-0.0328813	0.970013
MRPS31P5	-0.396554	0.641668
MRPS33	-0.0522917	0.94642
MRPS34	0.16353	0.824898
MRPS35	-0.125871	0.843009
MRPS5	0.0814422	0.925822
MRPS6	-0.13385	0.845505
MRPS7	0.00818173	0.991599
MRPS9	-0.111858	0.904167
MRPS9-AS1	0.350532	NA
MRPS9-AS2	-1.94862	NA
MRRF	-0.337823	0.37629
MRS2	-0.12788	0.857435
MRS2P2	-1.74525	NA
MRTFA	-0.0476331	0.942784
MRTFA-AS1	0.155372	NA
MRTFB	-0.00228869	0.997445
MRTO4	0.514623	0.250619
MS4A1	0.290063	0.921026
MS4A10	NA	NA
MS4A12	NA	NA
MS4A13	NA	NA
MS4A14	0.514732	0.864877
MS4A15	1.54128	NA
MS4A18	NA	NA
MS4A2	0.7682	0.761668
MS4A3	1.35708	NA
MS4A4A	0.308535	0.840966
MS4A5	NA	NA
MS4A6A	0.690609	0.482182
MS4A6E	NA	NA
MS4A7	-0.428371	0.708656
MS4A8	-0.206578	0.937606
MSANTD1	-0.675875	0.809741
MSANTD2	-0.446695	0.894547
MSANTD2-AS1	-0.541898	0.893792
MSANTD3	0.22054	0.64444
MSANTD3-TMEFF1	-0.381727	0.857435
MSANTD4	-0.0154307	0.98682
MSC	0.662275	0.0652605
MSC-AS1	0.603583	0.413794
MSGN1	NA	NA
MSH2	0.0821385	0.917921
MSH2-OT1	NA	NA
MSH3	-0.211243	0.809874
MSH4	-0.864402	0.715942
MSH5-SAPCD1	-0.633368	0.830192
MSH6	-0.164118	0.696266
MSI1	-0.0013205	0.999981
MSI2	0.0510122	0.956411
MSL1	-0.20244	0.701774
MSL2	0.15888	0.689
MSL3	0.234349	0.491345
MSL3B	0.287832	0.917358
MSLN	1.15383	NA
MSMB	NA	NA
MSMO1	0.0932168	0.921125
MSMP	0.56744	0.715629
MSN	0.443542	0.334345
MSR1	0.390099	0.834437
MSRA	0.318446	0.654355
MSRB1	0.486472	0.275354
MSRB2	0.0283853	0.973627
MSRB3	-0.419895	0.182142
MSRB3-AS1	-2.0477	NA
MSS51	-0.759017	0.224419
MST1	-0.484183	0.582404
MST1L	-0.780332	0.746976
MST1P2	-0.930563	0.553413
MST1R	-0.428062	0.785539
MSTN	-1.1447	0.0913955
MSTO1	0.0505539	0.96413
MSTO2P	-3.02931	0.368696
MSX1	0.64678	0.328185
MSX2	0.16591	0.902915
MSX2P1	-0.196683	NA
MT1A	-1.0383	0.623213
MT1B	NA	NA
MT1DP	-0.445162	NA
MT1E	0.0193673	0.991018
MT1F	-0.637094	0.788885
MT1G	-0.937961	0.75586
MT1H	NA	NA
MT1HL1	-0.703455	NA
MT1IP	NA	NA
MT1JP	-1.3517	NA
MT1L	0.2493	0.892681
MT1M	-0.725063	0.326669
MT1X	-0.336691	0.748747
MT2A	0.033925	0.981937
MT3	0.00871099	0.996176
MT4	NA	NA
MTA1	-0.128329	0.713179
MTA1-DT	0.191934	0.921826
MTA2	0.126238	0.840966
MTA3	-0.176742	0.688051
MTAP	0.0716229	0.92224
MTARC1	-0.492878	0.551441
MTARC2	-0.420504	0.322015
MTBP	-0.321488	0.857435
MTCH1	0.182333	0.638901
MTCH2	0.11483	0.834105
MTCL1	-0.559554	0.558907
MTCL2	0.097977	0.934221
MTCL3	0.104257	0.982069
MTCP1	-0.083436	0.968826
MTDH	-0.103865	0.840966
MTERF1	0.141579	0.880786
MTERF2	-0.451695	0.407421
MTERF3	-0.135954	0.844065
MTERF4	-0.268388	0.551579
MTF1	-0.176303	0.806961
MTF2	-0.270401	0.533014
MTFMT	-0.0072479	0.992679
MTFP1	0.743107	0.321307
MTFR1	0.0105483	0.991599
MTFR1L	-0.00696652	0.992503
MTFR2	-0.290933	NA
MTG1	-0.00319264	0.997133
MTG2	-0.391093	0.0748242
MTHFD1	-0.0308334	0.959143
MTHFD1L	0.143651	0.928466
MTHFD2	-0.75706	0.65574
MTHFD2L	0.121042	0.939284
MTHFD2P1	-0.634512	NA
MTHFR	-0.0805659	0.88464
MTHFS	-0.0208776	0.983158
MTHFSD	-0.00216838	0.997133
MTIF2	-0.197583	0.75554
MTIF3	-0.110973	0.873558
MTLN	0.125137	0.87311
MTM1	-0.258823	0.631976
MTMR1	-0.252249	0.702911
MTMR11	0.263854	0.834847
MTMR12	0.116992	0.911984
MTMR14	-0.0256307	0.971947
MTMR2	0.356034	0.378546
MTMR3	-0.203917	0.687491
MTMR4	-0.108483	0.906248
MTMR6	-0.0608721	0.92331
MTMR7	0.0306703	0.986742
MTMR8	0.796178	0.791794
MTMR9	-0.119387	0.896561
MTMR9LP	-0.286238	0.69167
MTNAP1	-0.386078	0.238999
MTNR1A	NA	NA
MTNR1B	NA	NA
MTO1	-0.172076	0.659375
MTOR	0.161046	0.804822
MTOR-AS1	NA	NA
MTPAP	-0.00849993	0.991812
MTR	-0.416338	0.504129
MTRES1	-0.29499	0.661856
MTREX	-0.143118	0.70409
MTRF1	-0.665543	0.187105
MTRF1L	0.113856	0.858446
MTRFR	-0.110586	0.896561
MTRNR2L1	-0.833431	0.933814
MTRNR2L10	NA	NA
MTRNR2L2	-2.48374	0.507343
MTRNR2L3	-0.379786	NA
MTRNR2L4	-1.12619	NA
MTRNR2L5	NA	NA
MTRNR2L6	-0.398148	NA
MTRNR2L7	NA	NA
MTRNR2L8	-0.45832	0.914768
MTRNR2L9	-1.29387	NA
MTRR	-0.202379	0.73045
MTSS1	-0.141652	0.784676
MTSS2	-0.248595	0.671569
MTTP	-0.276902	0.915719
MTURN	0.0267171	0.975437
MTUS1	-0.0719672	0.837765
MTUS2	-0.680557	NA
MTUS2-AS1	NA	NA
MTVR2	-0.69487	NA
MTX1	0.104864	0.902915
MTX2	-0.0134467	0.983158
MTX3	-0.0489641	0.965127
MUC1	0.12524	0.963581
MUC12	0.469686	0.916499
MUC12-AS1	0.867737	NA
MUC13	2.07293	NA
MUC15	NA	NA
MUC16	-1.84963	NA
MUC17	-1.06671	NA
MUC19	NA	NA
MUC2	NA	NA
MUC20	-0.906263	0.0729737
MUC21	NA	NA
MUC3A	0.136994	0.930869
MUC5AC	NA	NA
MUC5B	1.73394	NA
MUC6	-1.51601	0.542335
MUC7	NA	NA
MUCL1	NA	NA
MUCL3	-0.135583	NA
MUL1	0.198856	0.568221
MUS81	-0.0891714	0.899458
MUSK	0.581082	0.701342
MUSTN1	0.963464	0.086049
MUTYH	-0.215363	0.753664
MVB12A	0.252618	0.558907
MVB12B	-0.197611	0.76301
MVD	0.154323	0.866591
MVK	-0.0083827	0.992679
MVP	0.525681	0.152109
MX1	0.39597	0.588574
MX2	0.189523	0.87311
MXD1	-0.22686	0.849115
MXD3	-0.412854	0.623932
MXD4	0.0298055	0.954086
MXI1	0.123646	0.785132
MXRA5	0.613943	0.371101
MXRA7	0.374028	0.34977
MXRA8	0.282089	0.548794
MYADM	0.466689	0.494845
MYADML	0.907367	NA
MYADML2	0.172463	0.860246
MYB	0.679143	0.872473
MYBBP1A	0.168488	0.874155
MYBL1	0.27862	0.861856
MYBL2	0.820559	0.792905
MYBPC1	-0.1218	0.844657
MYBPC2	-1.14331	0.00353122
MYBPC3	-0.346644	0.892968
MYBPH	3.25227	3.73965009557874e-06
MYBPHL	-0.010435	0.998348
MYC	-0.364675	0.890129
MYCBP	0.249351	0.715329
MYCBP2	0.0391926	0.971201
MYCBP2-AS1	NA	NA
MYCBPAP	-0.552555	0.845505
MYCL	0.0831064	0.969594
MYCN	-0.117829	0.963873
MYCNOS	NA	NA
MYCNUT	NA	NA
MYCT1	0.540079	0.160804
MYD88	0.342037	0.623932
MYDGF	0.295858	0.706403
MYEF2	-0.391819	0.745526
MYEOV	-0.151989	NA
MYF5	0.452204	0.63396
MYF6	0.0378849	0.969851
MYG1	0.232387	0.603577
MYH1	-2.06373	3.39218693709016e-08
MYH10	0.15633	0.831564
MYH11	0.0926724	0.965974
MYH13	0.38565	0.928425
MYH14	-0.107279	0.897815
MYH15	-1.22056	0.215864
MYH16	0.147989	NA
MYH2	-0.252191	0.764681
MYH3	0.816306	0.246666
MYH4	-0.236286	0.928425
MYH6	0.262131	0.889069
MYH7	0.055956	0.962269
MYH7B	-0.22951	0.792819
MYH8	-0.0945843	0.958508
MYH9	0.279458	0.723294
MYHAS	-1.43752	0.000803794
MYL1	-0.631803	0.203742
MYL10	-0.361258	0.849115
MYL11	-0.707846	0.0949228
MYL12-AS1	0.617608	0.725178
MYL12A	1.11517	0.0046052
MYL12B	0.161385	0.6811
MYL2	0.5251	0.398331
MYL3	0.303595	0.670906
MYL4	0.160726	0.912985
MYL5	-0.206706	0.909657
MYL6	0.239479	0.711704
MYL6B	1.21857	0.00353122
MYL7	-0.269763	NA
MYL9	0.0349817	0.981241
MYLIP	-0.316566	0.446828
MYLK	-0.183627	0.899458
MYLK-AS1	0.24423	0.943306
MYLK-AS2	NA	NA
MYLK2	-0.486337	0.228151
MYLK3	0.0503399	0.96059
MYLK4	-0.932561	0.0989788
MYMK	3.34289	0.180249
MYNN	-0.0547905	0.923956
MYO10	0.0615288	0.961148
MYO15A	-0.853509	0.622341
MYO15B	-0.477822	0.330202
MYO16	-1.54467	0.305841
MYO16-AS1	NA	NA
MYO18A	-0.198598	0.75586
MYO18B	-0.0318973	0.975437
MYO19	-0.367075	0.492181
MYO1A	0.145048	0.98339
MYO1B	0.311098	0.629172
MYO1C	0.126222	0.807496
MYO1D	0.101029	0.907713
MYO1E	0.108763	0.902915
MYO1F	0.43231	0.832071
MYO1G	0.565305	0.630062
MYO1H	-1.03006	NA
MYO3A	1.55368	0.414934
MYO3B	-1.37123	NA
MYO3B-AS1	NA	NA
MYO5A	0.0151448	0.99013
MYO5B	-0.202845	0.937081
MYO5C	-0.434713	0.588574
MYO6	-0.0773855	0.930549
MYO7A	-0.025833	0.989729
MYO7B	0.298186	0.761656
MYO9A	0.523206	0.548794
MYO9B	0.313723	0.530314
MYOC	0.388775	0.526083
MYOCD	-0.154926	0.934949
MYOCD-AS1	NA	NA
MYOD1	-0.437898	0.317966
MYOF	0.198252	0.837073
MYOG	0.2268	0.751014
MYOM1	0.0269483	0.981937
MYOM2	0.278627	0.538272
MYOM3	0.027853	0.978894
MYORG	-0.142961	0.846924
MYOSLID-AS1	0.811751	NA
MYOT	0.0297537	0.972217
MYOZ1	-0.447158	0.255284
MYOZ2	1.15222	0.00801759
MYOZ3	-0.177089	0.76131
MYPN	-0.111281	0.858401
MYPOP	-0.0209272	0.980164
MYRF	0.404157	0.937487
MYRF-AS1	NA	NA
MYRFL	-0.663356	NA
MYRIP	-0.486539	0.672353
MYSM1	-0.506004	0.40253
MYT1	-1.43263	NA
MYT1L	1.49731	0.370608
MYT1L-AS1	NA	NA
MYZAP	-0.366476	0.620782
MZB1	-1.30811	NA
MZF1	-0.458607	0.165729
MZF1-AS1	-0.640943	0.653186
MZT1	-0.0570553	0.936066
MZT2A	0.0616148	0.960605
MZT2B	0.114823	0.907067
N4BP1	-0.0232567	0.969313
N4BP2	0.0226488	0.991599
N4BP2L1	-0.0767996	0.933588
N4BP2L2	-0.219636	0.624645
N4BP2L2-IT2	-0.506042	0.708656
N4BP3	0.249565	0.701342
N6AMT1	-0.330394	0.716754
NAA10	0.274884	0.558446
NAA11	NA	NA
NAA15	-0.064687	0.921148
NAA16	-0.730265	0.105917
NAA20	0.0791111	0.906419
NAA25	-0.0606107	0.921966
NAA30	0.0320787	0.959019
NAA35	-0.154926	0.869897
NAA38	0.125819	0.885385
NAA40	-0.473887	0.30634
NAA50	-0.0236976	0.96059
NAA60	0.22175	0.699988
NAA80	-0.0437458	0.951799
NAAA	0.301958	0.627098
NAALAD2	-0.763932	0.548794
NAALADL1	0.889457	0.151419
NAALADL2	-0.0175512	0.992679
NAALADL2-AS1	NA	NA
NAALADL2-AS2	NA	NA
NAALADL2-AS3	NA	NA
NAB1	-0.111724	0.917912
NAB2	0.254794	0.593594
NABP1	-0.0455565	0.978894
NABP2	0.132103	0.862871
NACA	0.0664629	0.921026
NACA2	NA	NA
NACA4P	NA	NA
NACAD	0.867196	0.181621
NACC1	0.0953148	0.898808
NACC2	0.107227	0.897815
NADK	-0.0311251	0.968696
NADK2	-0.440994	0.166325
NADSYN1	0.115961	0.896561
NAE1	-0.193686	0.600477
NAF1	0.245106	0.75554
NAGA	-0.0194767	0.978477
NAGK	0.334871	0.662181
NAGLU	0.266552	0.701117
NAGPA	0.108541	0.884143
NAGPA-AS1	-0.65041	NA
NAGS	0.663876	0.830999
NAIF1	-0.0411597	0.951928
NALCN	0.193479	0.907074
NALCN-AS1	-2.76815	NA
NALF1	-0.875206	0.729677
NALF1-IT1	NA	NA
NALF2	1.35498	0.543547
NALT1	-1.48437	NA
NAMA	-1.59244	NA
NAMPT	-0.397419	0.638127
NANOG	2.17228	NA
NANOGNB	NA	NA
NANOS1	-0.995455	0.0876643
NANOS2	0.168401	NA
NANOS3	0.508484	0.907642
NANP	0.0965119	0.942784
NANS	0.231519	0.738018
NAP1L1	0.0127428	0.986276
NAP1L2	-0.476599	0.631847
NAP1L3	-0.218336	0.857435
NAP1L4	-0.116185	0.837961
NAP1L5	-0.252921	0.747556
NAP1L6P	-0.322708	NA
NAPA	0.19548	0.670027
NAPA-AS1	0.0137848	0.992679
NAPB	-0.48407	0.286675
NAPEPLD	-0.439617	0.479171
NAPG	-0.274781	0.504846
NAPRT	0.185145	0.819368
NAPSA	2.17093	NA
NAPSB	0.759203	0.612436
NARF	0.0552078	0.948282
NARS1	-0.0757104	0.902805
NARS2	-0.068997	0.915719
NASP	-0.181059	0.738018
NAT1	0.140988	0.955144
NAT10	-0.0377302	0.947968
NAT14	0.3183	0.664171
NAT16	NA	NA
NAT2	0.199743	NA
NAT8	NA	NA
NAT8B	-0.0689926	NA
NAT8L	-0.318326	0.718894
NAT9	-0.144318	0.843951
NATD1	0.0659397	0.935841
NAV1	0.35478	0.552731
NAV2	0.105135	0.895495
NAV2-AS2	-0.271447	0.918224
NAV2-AS4	NA	NA
NAV2-AS5	NA	NA
NAV3	0.219639	0.875834
NAXD	-0.248041	0.496561
NAXE	0.262418	0.535994
NBAS	-0.0819575	0.901411
NBAT1	-1.73892	NA
NBEA	-0.293731	0.753899
NBEAL1	1.20748	0.339016
NBEAL2	0.0326747	0.975437
NBEAP1	1.02592	NA
NBL1	0.508872	0.413066
NBN	-0.243294	0.660512
NBPF1	-0.255643	0.809741
NBPF10	0.195188	0.935479
NBPF11	-0.406447	0.395744
NBPF12	-0.128672	0.902915
NBPF13P	NA	NA
NBPF14	-0.442352	0.442167
NBPF15	-0.311385	0.679367
NBPF18P	NA	NA
NBPF20	0.00236877	0.998842
NBPF22P	-0.475709	NA
NBPF25P	0.151682	0.917921
NBPF3	-0.0295151	0.989656
NBPF4	NA	NA
NBPF6	NA	NA
NBPF7P	NA	NA
NBPF8	-0.493789	0.409014
NBPF9	-0.38926	0.540996
NBR1	-0.0264273	0.955356
NBR2	-0.302554	0.870141
NCALD	0.293533	0.640868
NCAM1	0.189829	0.840966
NCAM1-AS1	0.301816	NA
NCAM2	0.0597462	0.978477
NCAN	-0.269763	NA
NCAPD2	-0.0411881	0.973989
NCAPD3	0.0620547	0.945301
NCAPG	-0.357999	0.902915
NCAPG2	0.185816	0.902858
NCAPH	1.07761	0.708505
NCAPH2	0.0351722	0.959348
NCBP1	-0.0486535	0.961374
NCBP2	-0.234228	0.49973
NCBP3	-0.117669	0.837961
NCCRP1	0.390245	NA
NCDN	0.0934773	0.825032
NCEH1	0.653586	0.203742
NCF1	0.574925	0.786979
NCF1B	0.450301	0.794622
NCF1C	0.677859	0.623932
NCF2	0.315356	0.903314
NCF4	0.421177	0.751289
NCK1	-0.109646	0.868239
NCK1-DT	0.239681	0.833006
NCK2	-0.247614	0.47447
NCKAP1	-0.0930676	0.906419
NCKAP1L	0.29979	0.849895
NCKAP5	-0.583206	0.785156
NCKAP5-AS2	0.50553	NA
NCKAP5L	0.308138	0.464262
NCKIPSD	-0.129168	0.804609
NCL	-0.13647	0.757908
NCLN	0.253162	0.557996
NCMAP	0.324144	0.871686
NCMAP-DT	0.112301	0.979583
NCOA1	-0.0914986	0.890129
NCOA2	0.441869	0.820857
NCOA3	-0.16283	0.868261
NCOA4	0.0641781	0.888193
NCOA5	-0.187985	0.671569
NCOA6	-0.287966	0.66066
NCOA7	-0.0749019	0.927659
NCOA7-AS1	NA	NA
NCOR1	0.358173	0.48522
NCOR1P1	NA	NA
NCOR2	0.0699799	0.902915
NCR1	-0.796973	NA
NCR2	NA	NA
NCR3	2.10133	NA
NCR3LG1	-0.333061	0.915877
NCRNA00250	NA	NA
NCRUPAR	NA	NA
NCS1	0.144973	0.928278
NCSTN	0.128713	0.6811
NDC1	-0.0335832	0.963194
NDC80	0.596021	0.714028
NDE1	0.199589	0.844657
NDEL1	-0.32723	0.233284
NDFIP1	0.146341	0.601564
NDFIP2	-0.17411	0.738989
NDFIP2-AS1	NA	NA
NDN	0.103098	0.853684
NDNF	0.535365	0.53432
NDOR1	-0.028589	0.975772
NDP	0.454996	NA
NDRG1	0.248874	0.622208
NDRG2	-0.47732	0.0496945
NDRG3	-0.0785669	0.902091
NDRG4	0.332074	0.678874
NDST1	0.0631528	0.926139
NDST1-AS1	-0.556561	NA
NDST2	-0.120144	0.894248
NDST3	-0.95086	NA
NDST4	0.689921	NA
NDUFA1	0.105293	0.904167
NDUFA10	-0.192606	0.756584
NDUFA11	0.330182	0.562412
NDUFA12	0.0963244	0.907713
NDUFA13	0.112529	0.890129
NDUFA2	0.0999949	0.916053
NDUFA3	0.192417	0.78541
NDUFA4	0.0509783	0.94889
NDUFA4L2	0.567374	0.294723
NDUFA5	-0.252486	0.578229
NDUFA6	-0.0226076	0.982069
NDUFA6-DT	-0.22641	0.933814
NDUFA7	-0.0563108	0.936134
NDUFA8	0.217026	0.694626
NDUFA9	0.0373147	0.965031
NDUFAB1	0.00939699	0.991599
NDUFAF1	-0.0315689	0.975142
NDUFAF2	0.081818	0.929258
NDUFAF3	-0.0477034	0.95368
NDUFAF4	0.14444	0.720462
NDUFAF4P1	1.01514	NA
NDUFAF5	0.00428888	0.993241
NDUFAF6	0.0537919	0.923266
NDUFAF7	-0.255703	0.693498
NDUFAF8	0.108967	0.880314
NDUFB1	0.0254002	0.978894
NDUFB10	0.168247	0.75554
NDUFB11	0.154538	0.820658
NDUFB2	0.130142	0.849895
NDUFB2-AS1	0.334381	0.910014
NDUFB3	0.0374398	0.968341
NDUFB4	-0.0790403	0.908695
NDUFB5	0.0484359	0.937606
NDUFB6	0.0860598	0.900635
NDUFB7	0.222357	0.693498
NDUFB8	0.164122	0.755998
NDUFB9	0.221755	0.698761
NDUFC1	0.03608	0.960212
NDUFC2	0.143871	0.86001
NDUFC2-KCTD14	-0.551271	0.806961
NDUFS1	-0.0184689	0.982029
NDUFS2	-0.00192916	0.997605
NDUFS3	0.118847	0.845505
NDUFS4	0.151562	0.846474
NDUFS5	0.0989023	0.906897
NDUFS6	0.118398	0.886374
NDUFS7	0.0152253	0.98682
NDUFS8	0.266689	0.626398
NDUFV1	-0.0146527	0.98682
NDUFV1-DT	0.350594	0.900635
NDUFV2	0.0740248	0.918224
NDUFV2-AS1	-0.00523234	0.99908
NDUFV3	0.19539	0.817843
NEAT1	-1.10994	2.87010496630665e-05
NEB	-0.116554	0.910635
NEBL	0.333676	0.746394
NEBL-AS1	-0.0750436	NA
NECAB1	0.023841	0.991623
NECAB2	1.17241	0.624645
NECAB3	-0.0064983	0.992679
NECAP1	-0.139964	0.831413
NECAP2	0.217481	0.668857
NECTIN1	0.643706	0.293502
NECTIN1-DT	NA	NA
NECTIN2	0.40727	0.369752
NECTIN3	0.472125	0.55769
NECTIN3-AS1	0.243502	NA
NECTIN4	-1.65541	NA
NEDD1	-0.1237	0.83313
NEDD4	-0.262691	0.683924
NEDD4L	-0.129124	0.808927
NEDD8	0.0580654	0.940551
NEDD8-MDP1	0.94382	NA
NEDD9	-0.12543	0.907642
NEFH	0.204352	0.943306
NEFL	-1.62179	NA
NEFM	0.181244	0.91739
NEGR1	0.370067	0.586885
NEGR1-IT1	NA	NA
NEIL1	-0.499706	0.152765
NEIL2	0.152346	0.852481
NEIL3	-0.924644	NA
NEK1	-0.350729	0.556929
NEK10	-0.421003	0.582404
NEK11	-0.102377	0.939489
NEK2	0.422108	0.950778
NEK3	-0.175062	0.809741
NEK4	-0.0829318	0.928203
NEK5	-1.12777	NA
NEK6	0.19348	0.791183
NEK7	-0.241069	0.647883
NEK8	0.135023	0.953482
NEK9	-0.222586	0.330168
NELFA	-0.142883	0.784701
NELFB	0.0510193	0.93805
NELFCD	-0.205069	0.624629
NELL1	-3.57904	0.0508281
NELL2	-0.677702	0.741313
NEMF	-0.127009	0.83535
NEMP1	-0.241029	0.775295
NEMP2	0.168834	0.913747
NENF	0.347775	0.533056
NEO1	-0.249374	0.683924
NEPRO	-0.410573	0.913747
NES	0.55578	0.111075
NET1	-0.0321135	0.967054
NETO1	-1.17411	NA
NETO2	-0.119172	0.94086
NEU1	0.0720166	0.917921
NEU2	NA	NA
NEU3	-0.363841	0.758493
NEU4	0.785813	0.936066
NEURL1	-0.0846128	0.911984
NEURL1-AS1	NA	NA
NEURL1B	0.285474	0.748909
NEURL2	-0.113532	0.847445
NEURL3	0.532991	NA
NEURL4	-0.292681	0.220681
NEUROD1	NA	NA
NEUROD2	0.774464	NA
NEUROD4	NA	NA
NEUROD6	NA	NA
NEUROG1	NA	NA
NEUROG2	NA	NA
NEUROG3	NA	NA
NEXMIF	0.405917	0.913747
NEXN	-0.0932177	0.894513
NEXN-AS1	-0.599081	0.656537
NF1	0.225393	0.686351
NF1P2	NA	NA
NF2	0.189497	0.670247
NFAM1	0.795434	0.786736
NFASC	-0.0208087	0.98682
NFAT5	-0.137997	0.874136
NFATC1	0.310162	0.500555
NFATC2	0.208782	0.790536
NFATC2IP	-0.249697	0.420816
NFATC3	-0.220143	0.557544
NFATC4	0.0794721	0.936143
NFE2	0.589291	0.767186
NFE2L1	-0.0839195	0.890129
NFE2L2	-0.0634858	0.921601
NFE2L3	0.224122	0.857435
NFE4	-1.03029	NA
NFIA	0.096159	0.860246
NFIA-AS1	NA	NA
NFIA-AS2	0.866445	NA
NFIB	0.215397	0.727683
NFIC	-0.182183	0.745576
NFIL3	-0.39533	0.844657
NFIX	-0.154681	0.835036
NFKB1	-0.136538	0.737867
NFKB2	-0.00818639	0.992679
NFKBIA	-0.261585	0.755795
NFKBIB	0.102378	0.874136
NFKBID	-0.6118	0.695015
NFKBIE	0.0713638	0.964648
NFKBIL1	0.0152321	0.98682
NFKBIZ	-0.677634	0.437156
NFRKB	-0.194206	0.553413
NFS1	-0.206956	0.748776
NFU1	0.0975694	0.906419
NFX1	-0.341783	0.279607
NFXL1	-0.630788	0.368696
NFYA	-0.322607	0.563492
NFYB	-0.236571	0.608575
NFYC	-0.00962462	0.987797
NFYC-AS1	-0.414299	0.679367
NFYCP2	1.01515	NA
NGB	NA	NA
NGDN	-0.174829	0.722711
NGEF	0.563806	0.561395
NGF	0.845149	0.623932
NGFR	0.0313332	0.9854
NGFR-AS1	-1.07561	NA
NGLY1	-0.0366471	0.951632
NGRN	0.204186	0.688051
NHEG1	NA	NA
NHEJ1	0.0386984	0.965439
NHERF1	0.415482	0.53181
NHERF2	0.584614	0.127069
NHERF4	0.82112	NA
NHLH1	-0.671453	0.874238
NHLH2	-0.236283	NA
NHLRC1	0.149641	0.896561
NHLRC2	0.12475	0.921026
NHLRC3	-0.241745	0.552371
NHLRC4	1.45003	0.163509
NHP2	0.292562	0.527064
NHS	0.0693485	0.974281
NHS-AS1	NA	NA
NHSL1	0.730154	0.528718
NHSL1-AS1	0.245827	0.932129
NHSL2	1.06049	0.675535
NHSL3	0.399276	0.514815
NIBAN1	-0.414855	0.619939
NIBAN2	0.458075	0.292368
NIBAN3	-0.00522813	0.998839
NICN1	-0.116095	0.8733
NICOL1	0.504085	0.670513
NID1	0.0669043	0.962158
NID2	-0.258404	0.81764
NIF3L1	-0.313496	0.556929
NIFK	0.383619	0.121429
NIFK-AS1	-0.010212	0.992679
NIM1K	0.303228	0.858444
NIN	-0.053201	0.961148
NINJ1	0.0848881	0.906248
NINJ2	0.894959	0.0439053
NINJ2-AS1	0.196572	0.847445
NINL	-0.309083	0.729677
NIP7	0.218552	0.734196
NIPA1	-0.406549	0.53181
NIPA2	-0.00867158	0.989656
NIPAL1	0.418158	0.894513
NIPAL2	0.414971	0.757621
NIPAL3	0.30529	0.558446
NIPAL4	-1.79582	NA
NIPBL	0.0790378	0.891687
NIPBL-DT	-0.0906145	0.920757
NIPSNAP1	-0.169781	0.806961
NIPSNAP2	-0.170969	0.741508
NIPSNAP3A	0.213259	0.687307
NIPSNAP3B	0.0960161	0.893663
NISCH	-0.171199	0.554434
NIT1	-0.0153436	0.986742
NIT2	0.127397	0.890129
NKAIN1	-1.05003	0.0155436
NKAIN2	-0.533525	0.744122
NKAIN3	0.59895	0.835012
NKAIN4	0.0937762	0.983688
NKAP	-0.00891118	0.992278
NKAPD1	-0.0806789	0.915719
NKAPL	-0.74508	0.229849
NKAPP1	-0.644081	0.688122
NKD1	-0.610074	0.6811
NKD2	1.19496	0.586195
NKG7	0.774161	0.492181
NKILA	-0.445652	0.674552
NKIRAS1	-0.123435	0.767944
NKIRAS2	-0.0772723	0.890129
NKPD1	0.448475	NA
NKRF	0.113454	0.88464
NKTR	-0.633632	0.195348
NKX1-1	-1.1502	NA
NKX1-2	NA	NA
NKX2-1	1.15999	NA
NKX2-1-AS1	NA	NA
NKX2-2	1.29261	NA
NKX2-3	0.325908	NA
NKX2-4	NA	NA
NKX2-5	2.64209	NA
NKX2-6	NA	NA
NKX2-8	-0.489423	NA
NKX3-1	-0.141594	0.906419
NKX3-2	0.427399	0.907642
NKX6-1	0.316043	NA
NKX6-2	1.24115	NA
NKX6-3	-0.105748	NA
NLE1	-0.113774	0.890129
NLGN1	-0.70957	0.711704
NLGN1-AS1	NA	NA
NLGN2	-0.0966063	0.892681
NLGN3	0.122032	0.928203
NLGN4X	0.555376	0.686754
NLGN4Y	-0.21856	0.987846
NLGN4Y-AS1	NA	NA
NLK	-0.206016	0.725667
NLN	-0.0741723	0.904167
NLRC3	0.229371	0.859617
NLRC4	-0.455469	0.718894
NLRC5	-0.0600166	0.953088
NLRP1	0.034564	0.974414
NLRP10	0.306518	NA
NLRP11	NA	NA
NLRP12	0.88665	0.773641
NLRP13	NA	NA
NLRP14	0.0495036	NA
NLRP2	NA	NA
NLRP3	-0.0145646	0.993066
NLRP4	NA	NA
NLRP5	NA	NA
NLRP6	0.0765513	0.991599
NLRP7	2.25817	NA
NLRP8	NA	NA
NLRP9	-0.613375	NA
NLRX1	-0.0126859	0.987846
NMB	-0.144539	0.900635
NMBR	-1.18029	NA
NMD3	-0.0690923	0.933493
NME1	0.488556	0.465343
NME1-NME2	0.987497	0.489539
NME2	0.4467	0.322015
NME3	0.115155	0.857435
NME4	-0.143993	0.845989
NME5	-0.323355	0.929092
NME6	0.183468	0.819512
NME7	-0.0866321	0.942784
NME8	-2.01799	NA
NME9	0.0755863	0.98682
NMI	0.362535	0.630062
NMNAT1	-0.335893	0.397966
NMNAT2	-0.305455	0.783135
NMNAT3	-0.0340453	0.972116
NMRAL1	-0.211459	0.962484
NMRAL2P	0.857583	NA
NMRK1	-0.309183	0.638127
NMRK2	1.04494	0.0387572
NMS	-0.653249	NA
NMT1	0.0648127	0.850988
NMT2	0.318263	0.156024
NMU	NA	NA
NMUR1	-0.821549	0.585083
NMUR2	-0.475709	NA
NNAT	-0.700563	0.5954
NNMT	0.857849	0.57828
NNT	0.072731	0.920767
NNT-AS1	0.277291	0.606838
NOA1	-0.0423395	0.943306
NOB1	0.156616	0.71172
NOBOX	NA	NA
NOC2L	-0.0633925	0.933449
NOC2LP2	-0.633459	NA
NOC3L	-0.162151	0.817431
NOC4L	0.167612	0.847789
NOCT	-0.166506	0.880653
NOD1	0.126207	0.896561
NOD2	0.443379	0.774888
NODAL	0.124308	0.949922
NOG	0.0732546	0.94641
NOL10	-0.0130537	0.989656
NOL11	0.0833135	0.892681
NOL12	-0.0898699	0.921026
NOL3	0.0216156	0.97739
NOL4	1.384	NA
NOL4L	-0.143458	0.9049
NOL4L-DT	0.335603	NA
NOL6	0.137891	0.736102
NOL7	0.0291897	0.968128
NOL8	-0.176816	0.697727
NOL9	-0.106728	0.855587
NOLC1	-0.00926099	0.991194
NOM1	-0.122188	0.893267
NOMO2	-6.67892	0.00449655
NOMO3	2.13461	0.766262
NONO	-1.12928e-05	0.999981
NOP10	0.0827954	0.919955
NOP14	-0.163744	0.753757
NOP14-AS1	-0.323417	0.757491
NOP16	0.293939	0.675158
NOP2	-0.10412	0.855606
NOP53	0.132797	0.873558
NOP56	0.00190295	0.997133
NOP58	-0.362008	0.415099
NOP9	-0.041672	0.945286
NOPCHAP1	0.30526	0.774888
NORAD	-0.255687	0.638237
NOS1	-0.640997	0.409014
NOS1AP	-0.953301	0.699767
NOS2	1.38027	0.132625
NOS3	0.15401	0.894513
NOSIP	0.0903319	0.926139
NOSTRIN	-0.177568	0.813262
NOTCH1	0.373308	0.53432
NOTCH2	0.262808	0.720462
NOTCH2NLA	0.0684523	0.947125
NOTCH3	0.300025	0.729154
NOTO	NA	NA
NOTUM	-1.24124	0.507343
NOVA1	1.01666	0.116397
NOVA2	0.184582	0.849657
NOX1	-2.31226	NA
NOX3	NA	NA
NOX4	0.974845	0.202433
NOX5	-1.11996	NA
NOXA1	-0.734272	0.143331
NOXO1	-0.413486	0.91423
NOXRED1	0.225007	NA
NPAP1	0.708961	NA
NPAP1L	NA	NA
NPAP1P9	NA	NA
NPAS1	1.27362	0.701342
NPAS2	0.231642	0.826398
NPAS2-AS1	-0.269763	NA
NPAS3	-0.352869	0.821137
NPAS4	1.05978	NA
NPAT	0.422223	0.641779
NPB	0.544616	0.767186
NPBWR1	-0.475709	NA
NPBWR2	NA	NA
NPC1	0.302716	0.692767
NPC1L1	-1.78642	0.560442
NPC2	0.229194	0.801332
NPDC1	0.247106	0.586885
NPEPL1	0.0928001	0.894248
NPEPPS	-0.304787	0.429453
NPEPPSP1	-0.517405	0.933554
NPFF	-0.59418	0.758844
NPFFR1	2.62738	NA
NPFFR2	0.954595	0.655969
NPHP1	-1.01187	0.0220118
NPHP3	-0.430966	0.657635
NPHP3-ACAD11	-0.204734	0.909439
NPHP3-AS1	0.689921	NA
NPHP4	-0.150946	0.917047
NPHS1	0.389924	NA
NPHS2	NA	NA
NPIPA1	-0.594125	0.166325
NPIPA2	0.112012	0.989609
NPIPA3	-4.43816	NA
NPIPA5	-0.758001	0.557544
NPIPB11	-0.395145	0.559882
NPIPB13	-0.773355	0.0390935
NPIPB15	-0.314449	0.872184
NPIPB3	-0.406999	0.495411
NPIPB4	-0.849526	0.166325
NPIPB5	-0.747181	0.0619272
NPIPB6	-0.721948	NA
NPIPB8	NA	NA
NPIPB9	-1.03706	NA
NPL	0.122578	0.925822
NPLOC4	0.0708115	0.905501
NPM1	0.012698	0.983158
NPM2	2.02802	NA
NPM3	0.147332	0.86586
NPNT	-0.117573	0.916919
NPPA	0.509025	NA
NPPA-AS1	-1.14131	NA
NPPB	NA	NA
NPPC	-0.85576	0.726922
NPR1	0.328021	0.715942
NPR2	-0.0146945	0.986276
NPR3	-0.105445	0.942784
NPRL2	0.0999228	0.864877
NPRL3	-0.126386	0.857912
NPS	NA	NA
NPSR1	NA	NA
NPSR1-AS1	-2.43727	0.345725
NPTN	0.0171481	0.981937
NPTN-IT1	-0.190994	0.929258
NPTX1	-2.29548	0.0112495
NPTX2	1.00465	0.196838
NPTXR	0.472188	0.579233
NPVF	NA	NA
NPW	1.13576	0.638127
NPY	-1.29618	NA
NPY1R	-0.413504	0.683924
NPY2R	-0.468406	NA
NPY4R	-0.408487	NA
NPY4R2	-1.83718	NA
NPY5R	-0.426134	0.929258
NPY6R	0.138325	0.887752
NQO1	0.00596985	0.993379
NQO2	0.0273306	0.980726
NR0B1	-0.654763	NA
NR0B2	0.730483	0.79397
NR1D1	0.327853	0.736655
NR1D2	-0.0872903	0.908493
NR1H2	0.1064	0.857435
NR1H3	0.0854793	0.948282
NR1H4	NA	NA
NR1I2	0.897916	NA
NR1I3	NA	NA
NR2C1	-0.566675	0.183538
NR2C2	-0.179112	0.846388
NR2C2AP	0.255227	0.720462
NR2E1	NA	NA
NR2E3	-2.45148	NA
NR2F1	-0.532581	0.397966
NR2F1-AS1	-0.0180838	0.992679
NR2F2	0.073796	0.939177
NR2F2-AS1	-0.569434	0.828308
NR2F6	-0.016797	0.982069
NR3C1	0.214717	0.606838
NR3C2	-0.386819	0.53181
NR4A1	-0.686804	0.558446
NR4A2	-0.681061	0.609423
NR4A3	-1.22451	0.558446
NR5A1	NA	NA
NR5A2	-0.258818	0.852922
NR6A1	-0.387231	0.708655
NRAD1	-1.50427	NA
NRADDP	0.0807243	NA
NRAP	0.133279	0.861889
NRARP	0.547594	0.421051
NRAS	0.0364652	0.965439
NRAV	0.244149	0.769877
NRBF2	0.00433298	0.996195
NRBP1	0.0225564	0.968341
NRBP2	-0.590457	0.25694
NRCAM	-0.244133	0.916053
NRDC	-0.126904	0.783444
NRDE2	-0.131071	0.857435
NREP	-0.170857	0.769793
NREP-AS1	NA	NA
NRF1	-0.332696	0.440514
NRG1	1.00347	NA
NRG1-IT1	NA	NA
NRG1-IT3	NA	NA
NRG2	-0.695893	0.200658
NRG3	-0.320526	NA
NRG3-AS1	NA	NA
NRG4	-0.177868	0.842495
NRGN	0.528985	0.663066
NRIP1	-0.323372	0.678266
NRIP2	0.0423378	0.961509
NRIP3	-1.41671	0.425224
NRIR	0.494369	NA
NRK	0.518726	0.582953
NRL	-0.344134	0.80961
NRM	0.49702	0.55769
NRN1	0.0951267	0.908838
NRN1L	0.36761	0.911984
NRON	1.11371	NA
NRP1	0.274553	0.646615
NRP2	0.0361226	0.984465
NRROS	0.183269	0.874136
NRSN1	-1.91053	NA
NRSN2	0.431921	0.527497
NRSN2-AS1	-0.026184	0.990793
NRTN	0.303721	0.935682
NRXN1	-0.521953	0.787623
NRXN2	0.374988	0.266241
NRXN3	0.409361	0.864852
NSA2	-0.0466497	0.968228
NSD1	0.0417684	0.954887
NSD2	-0.0508054	0.949336
NSD3	-0.209447	0.757491
NSDHL	0.12714	0.895685
NSFL1C	0.0713709	0.89654
NSFP1	0.551031	NA
NSG1	0.847176	0.557996
NSG2	0.789731	NA
NSL1	-0.0056274	0.992679
NSMAF	-0.128118	0.801205
NSMCE1	0.221329	0.738778
NSMCE1-DT	0.606933	NA
NSMCE2	0.0854316	0.928367
NSMCE4A	-0.272589	0.557544
NSMF	0.0100504	0.988435
NSRP1	-0.273998	0.478567
NSUN2	-0.13337	0.78541
NSUN3	0.536034	0.699154
NSUN4	0.180423	0.747249
NSUN5	0.199848	0.792854
NSUN5P1	-0.597024	0.233284
NSUN5P2	-0.630007	0.226706
NSUN6	-0.217289	0.841655
NSUN7	-1.58206	NA
NT5C	0.27568	0.640206
NT5C1A	-0.0917956	0.927256
NT5C1B	-0.796973	NA
NT5C1B-RDH14	1.2122	NA
NT5C2	-0.278638	0.536956
NT5C3A	-0.281651	0.343826
NT5C3B	0.197191	0.796159
NT5DC1	-0.0510789	0.942462
NT5DC2	0.40557	0.556929
NT5DC3	0.321971	0.699578
NT5E	0.380195	0.55758
NT5M	0.092739	0.915719
NTAN1	0.214983	0.686754
NTAQ1	0.296802	0.751059
NTF3	-0.0756838	0.975117
NTF4	-0.515678	0.372856
NTHL1	0.0764156	0.946431
NTM	-0.360122	0.736102
NTM-AS1	NA	NA
NTM-IT	NA	NA
NTMT1	0.34672	0.558446
NTMT2	-2.24185	0.20828
NTN1	0.355987	0.558446
NTN3	2.10763	NA
NTN4	0.433294	0.538272
NTN5	-1.38798	NA
NTNG1	-0.506164	0.894513
NTNG2	0.897459	0.401355
NTPCR	0.247462	0.670513
NTRAS	NA	NA
NTRK1	0.0458233	0.982782
NTRK2	-0.308319	0.6811
NTRK3	-0.764981	0.469126
NTRK3-AS1	NA	NA
NTS	2.24786	NA
NTSR1	1.27054	NA
NTSR2	0.287377	NA
NUAK1	-0.116474	0.875018
NUAK2	0.0344852	0.983688
NUB1	-0.215185	0.600645
NUBP1	0.00539708	0.992679
NUBP2	0.0983813	0.902915
NUBPL	-0.441118	0.224005
NUCB1	0.14454	0.774888
NUCB1-AS1	-0.0473351	NA
NUCB2	-0.492924	0.186571
NUCKS1	-0.0858555	0.874738
NUDC	0.0804519	0.924951
NUDCD1	-0.041166	0.969336
NUDCD2	-0.0391828	0.969365
NUDCD3	0.0553099	0.922949
NUDT1	-0.166734	0.89654
NUDT10	-0.496962	0.830466
NUDT11	-0.11759	0.962983
NUDT12	-0.092251	0.900635
NUDT13	-0.278182	0.777079
NUDT14	0.242605	0.699578
NUDT15	-0.036378	0.958262
NUDT16	0.111566	0.84594
NUDT16-DT	-0.483067	NA
NUDT16L1	0.149497	0.815729
NUDT16L2P	0.319024	0.860602
NUDT17	-0.406572	0.660512
NUDT18	0.687141	0.499808
NUDT19	0.0979974	0.868614
NUDT2	0.0379412	0.97547
NUDT21	-0.104879	0.880744
NUDT22	0.154715	0.835059
NUDT3	-0.154718	0.758258
NUDT4	0.184791	0.757491
NUDT4P2	NA	NA
NUDT5	0.111462	0.917536
NUDT6	0.337664	0.751289
NUDT7	-0.101286	0.941524
NUDT8	0.152833	0.823672
NUDT9	-0.072625	0.898313
NUDT9P1	-0.442222	0.896561
NUF2	1.00048	NA
NUFIP1	0.0419733	0.973846
NUFIP2	0.146077	0.818177
NUGGC	-0.475709	NA
NUMA1	-0.0602882	0.904167
NUMB	0.080882	0.906248
NUMBL	0.0290068	0.963964
NUP107	-0.207352	0.605128
NUP133	0.0630887	0.927648
NUP133-DT	NA	NA
NUP153	-0.15777	0.818177
NUP155	0.0318071	0.986276
NUP160	0.0831636	0.921125
NUP188	-0.0181353	0.979717
NUP205	-0.0437281	0.953482
NUP210	0.108399	0.908344
NUP210L	1.15306	NA
NUP210P1	NA	NA
NUP214	0.152115	0.717432
NUP35	-0.280175	0.630548
NUP37	0.296782	0.622835
NUP42	-0.338878	0.663066
NUP43	-0.05099	0.94641
NUP50	-0.0175021	0.984137
NUP50-DT	-0.239612	0.820658
NUP54	-0.259063	0.506797
NUP58	-0.220069	0.623932
NUP62	-0.0749465	0.906248
NUP62CL	-2.06458	NA
NUP85	-0.178655	0.657635
NUP88	-0.00797065	0.991538
NUP93	0.0973265	0.810678
NUP98	-0.236982	0.61624
NUPR1	-0.017208	0.987797
NUPR2	1.46004	NA
NUS1	-0.188752	0.729677
NUSAP1	-0.147861	0.896561
NUTF2	0.0215539	0.980879
NUTM1	-1.252	NA
NUTM2A	-0.599799	0.464433
NUTM2A-AS1	-0.096867	0.942784
NUTM2B	-0.485588	0.82956
NUTM2B-AS1	0.283081	0.788885
NUTM2F	-0.398148	NA
NUTM2G	-0.0754095	0.988435
NVL	0.222502	0.718062
NWD1	0.705387	NA
NWD2	-0.578527	NA
NXF1	-0.303496	0.16165
NXF2	NA	NA
NXF3	0.626194	NA
NXF4	-1.39562	NA
NXF5	0.118004	NA
NXN	0.016451	0.9854
NXNL1	-0.84809	NA
NXNL2	0.345325	NA
NXPE1	0.345299	NA
NXPE2	0.604082	NA
NXPE3	-0.145324	0.806961
NXPE4	-1.11909	NA
NXPH1	NA	NA
NXPH2	1.65432	NA
NXPH3	0.440931	0.506008
NXPH4	-0.457642	0.790207
NXT1	0.358067	0.671569
NXT2	-0.0861554	0.963194
NYAP1	-0.234176	0.906631
NYAP2	-1.28827	0.753899
NYNRIN	0.507077	0.486031
NYX	-0.777583	NA
OACYLP	NA	NA
OAF	0.00126006	0.999096
OARD1	-0.0204791	0.985406
OAS1	0.281073	0.795824
OAS2	0.517165	0.565336
OAS3	0.224333	0.869064
OASL	1.08567	0.314802
OAT	-0.331198	0.181284
OAZ1	0.109801	0.851235
OAZ2	-0.0986406	0.737229
OAZ3	-0.0715451	0.9736
OBI1	-0.0719706	0.939177
OBI1-AS1	-0.712753	NA
OBP2A	NA	NA
OBP2B	NA	NA
OBSCN	-0.152406	0.866344
OBSCN-AS1	-2.99437	0.294723
OBSL1	-0.240785	0.558308
OC90	0.401967	NA
OCA2	0.0730853	0.984745
OCEL1	0.126609	0.83313
OCIAD1	-0.086225	0.896561
OCIAD2	0.479726	0.621829
OCLN	-0.505099	0.622341
OCLNP1	-1.27297	NA
OCM	2.09568	NA
OCM2	NA	NA
OCRL	-0.323107	0.379217
OCSTAMP	NA	NA
ODAD1	-2.19162	NA
ODAD2	-1.23968	0.434989
ODAD3	1.21637	0.560177
ODAD4	-0.200328	0.937081
ODAM	NA	NA
ODAPH	-0.848558	NA
ODC1	-0.00390699	0.993476
ODC1-DT	-0.184171	NA
ODF1	NA	NA
ODF2	-0.078649	0.921353
ODF2L	-0.357375	0.64684
ODF4	NA	NA
ODR4	-0.381605	0.53432
OFD1	-0.216326	0.757491
OGA	-0.402727	0.0396628
OGDH	-0.0424449	0.947961
OGDHL	-1.49926	NA
OGFOD1	0.169515	0.710793
OGFOD2	-0.00976599	0.991812
OGFOD3	0.208209	0.676535
OGFR	0.175743	0.756584
OGFR-AS1	0.382177	0.921966
OGFRL1	0.402214	0.573921
OGFRP1	-2.01485	NA
OGG1	0.0477362	0.953482
OGN	-0.277262	0.806575
OGT	-0.618407	0.0112495
OIP5	-1.02527	0.228893
OIP5-AS1	0.207027	0.785539
OIT3	1.0683	0.628066
OLA1	-0.0584943	0.935841
OLAH	-1.77945	NA
OLFM1	-0.461459	0.503599
OLFM2	-0.432885	0.558446
OLFM3	-2.20827	NA
OLFM4	0.809881	0.668829
OLFML1	0.0941007	0.920757
OLFML2A	0.356325	0.520547
OLFML2B	0.20092	0.840966
OLFML3	0.0463628	0.958262
OLIG1	1.64304	0.0620641
OLIG2	0.00965124	0.997445
OLIG3	NA	NA
OLMALINC	0.168959	0.907713
OLR1	-0.697092	NA
OMA1	-0.308548	0.656418
OMD	0.429266	0.630548
OMG	0.886726	NA
OMP	NA	NA
ONECUT1	2.64944	NA
ONECUT2	0.722646	NA
ONECUT3	NA	NA
OOEP	-0.846198	NA
OOSP1	NA	NA
OOSP2	NA	NA
OPA1	0.00987362	0.991599
OPA1-AS1	NA	NA
OPA3	0.0656028	0.917358
OPALIN	-0.475709	NA
OPCML	-0.842695	0.726922
OPHN1	-0.397263	0.559882
OPLAH	-0.211729	0.674143
OPN1LW	NA	NA
OPN1MW	NA	NA
OPN1MW2	0.978398	NA
OPN1SW	0.896131	NA
OPN3	-0.15725	0.894513
OPN4	0.466611	0.87033
OPN5	1.26748	NA
OPRD1	-0.874702	NA
OPRK1	-0.030683	0.992679
OPRL1	NA	NA
OPRM1	0.849256	NA
OPRPN	0.645685	NA
OPTC	1.9458	NA
OPTN	-0.06732	0.918224
OR10A2	NA	NA
OR10A3	NA	NA
OR10A4	NA	NA
OR10A5	NA	NA
OR10A6	NA	NA
OR10A7	NA	NA
OR10AD1	-2.05275	NA
OR10AG1	NA	NA
OR10G2	NA	NA
OR10G3	NA	NA
OR10G4	NA	NA
OR10G7	NA	NA
OR10G8	NA	NA
OR10G9	NA	NA
OR10H1	NA	NA
OR10H2	-1.1502	NA
OR10H3	NA	NA
OR10H4	NA	NA
OR10H5	NA	NA
OR10J1	NA	NA
OR10J3	NA	NA
OR10J5	NA	NA
OR10K1	NA	NA
OR10K2	NA	NA
OR10P1	NA	NA
OR10Q1	-1.01985	NA
OR10R2	NA	NA
OR10S1	NA	NA
OR10T2	NA	NA
OR10V1	-1.06982	NA
OR10V2P	NA	NA
OR10W1	NA	NA
OR10X1	NA	NA
OR10Z1	NA	NA
OR11A1	NA	NA
OR11G2	-0.407844	NA
OR11H1	NA	NA
OR11H12	NA	NA
OR11H2	NA	NA
OR11H4	NA	NA
OR11H6	NA	NA
OR11L1	NA	NA
OR12D3	NA	NA
OR13A1	-1.56516	NA
OR13C2	1.68711	NA
OR13C3	NA	NA
OR13C4	NA	NA
OR13C5	0.394304	NA
OR13C8	NA	NA
OR13C9	NA	NA
OR13D1	NA	NA
OR13F1	NA	NA
OR13G1	NA	NA
OR13H1	NA	NA
OR13J1	1.84949	NA
OR14A16	NA	NA
OR14C36	NA	NA
OR14I1	NA	NA
OR14J1	NA	NA
OR1A1	NA	NA
OR1A2	NA	NA
OR1B1	NA	NA
OR1C1	NA	NA
OR1D2	NA	NA
OR1D5	NA	NA
OR1E1	-2.41788	NA
OR1E2	0.645685	NA
OR1F1	NA	NA
OR1F2P	NA	NA
OR1G1	NA	NA
OR1I1	NA	NA
OR1J1	NA	NA
OR1J2	NA	NA
OR1J4	NA	NA
OR1K1	1.12169	NA
OR1L1	NA	NA
OR1L3	NA	NA
OR1L4	NA	NA
OR1L6	NA	NA
OR1L8	-1.82723	NA
OR1M1	NA	NA
OR1N1	NA	NA
OR1N2	NA	NA
OR1Q1	NA	NA
OR1S1	NA	NA
OR1S2	NA	NA
OR2A1	-1.1606	NA
OR2A1-AS1	-1.3237	0.708656
OR2A12	NA	NA
OR2A14	NA	NA
OR2A2	NA	NA
OR2A20P	0.715392	0.729677
OR2A25	NA	NA
OR2A4	-1.05608	NA
OR2A5	NA	NA
OR2A7	-0.776294	NA
OR2A9P	0.0582081	0.977038
OR2AE1	NA	NA
OR2AG1	NA	NA
OR2AG2	NA	NA
OR2AK2	NA	NA
OR2AP1	NA	NA
OR2AT4	NA	NA
OR2B11	-0.398148	NA
OR2B2	NA	NA
OR2B3	NA	NA
OR2B6	-0.398148	NA
OR2C1	-0.236646	NA
OR2C3	0.67053	NA
OR2D2	NA	NA
OR2D3	-0.269763	NA
OR2F1	NA	NA
OR2F2	NA	NA
OR2G2	1.4014	NA
OR2G3	NA	NA
OR2G6	NA	NA
OR2H1	NA	NA
OR2H2	-1.54361	NA
OR2J3	NA	NA
OR2K2	NA	NA
OR2L13	-0.475709	NA
OR2L1P	NA	NA
OR2L2	-0.417539	NA
OR2L3	NA	NA
OR2L5	NA	NA
OR2L8	NA	NA
OR2M1P	NA	NA
OR2M2	NA	NA
OR2M3	NA	NA
OR2M4	NA	NA
OR2M5	NA	NA
OR2M7	NA	NA
OR2S2	-0.60877	NA
OR2T1	NA	NA
OR2T10	NA	NA
OR2T11	NA	NA
OR2T12	NA	NA
OR2T2	NA	NA
OR2T27	NA	NA
OR2T29	NA	NA
OR2T3	NA	NA
OR2T33	1.03087	NA
OR2T34	NA	NA
OR2T35	NA	NA
OR2T4	NA	NA
OR2T5	NA	NA
OR2T6	NA	NA
OR2T8	0.335603	NA
OR2V1	NA	NA
OR2V2	NA	NA
OR2W1	NA	NA
OR2W1-AS1	NA	NA
OR2W3	-1.65818	NA
OR2Y1	NA	NA
OR2Z1	0.306518	NA
OR3A1	NA	NA
OR3A2	-0.213328	NA
OR3A3	-2.33552	NA
OR3A4P	NA	NA
OR4A15	NA	NA
OR4A16	NA	NA
OR4A47	NA	NA
OR4A5	NA	NA
OR4B1	NA	NA
OR4C11	NA	NA
OR4C12	NA	NA
OR4C13	NA	NA
OR4C15	NA	NA
OR4C16	NA	NA
OR4C3	NA	NA
OR4C45	NA	NA
OR4C46	NA	NA
OR4C6	NA	NA
OR4D1	NA	NA
OR4D10	NA	NA
OR4D11	NA	NA
OR4D2	-1.84446	NA
OR4D5	NA	NA
OR4D6	NA	NA
OR4D9	NA	NA
OR4E2	NA	NA
OR4F13P	NA	NA
OR4F15	NA	NA
OR4F16	-0.421242	NA
OR4F17	NA	NA
OR4F21	NA	NA
OR4F4	NA	NA
OR4F5	NA	NA
OR4F6	-0.417539	NA
OR4K1	NA	NA
OR4K13	NA	NA
OR4K14	NA	NA
OR4K15	NA	NA
OR4K17	NA	NA
OR4K2	NA	NA
OR4K5	NA	NA
OR4L1	NA	NA
OR4M1	NA	NA
OR4M2	NA	NA
OR4M2-OT1	-0.398148	NA
OR4N2	NA	NA
OR4N3P	-0.475709	NA
OR4N4	0.394304	NA
OR4N5	NA	NA
OR4P4	NA	NA
OR4Q3	-0.407844	NA
OR4S1	NA	NA
OR4S2	NA	NA
OR4X1	NA	NA
OR4X2	NA	NA
OR51A2	NA	NA
OR51A4	NA	NA
OR51A7	NA	NA
OR51B2	NA	NA
OR51B4	NA	NA
OR51B5	-0.475709	NA
OR51B6	NA	NA
OR51D1	NA	NA
OR51E1	0.122149	0.942007
OR51E2	0.0922461	0.971871
OR51F1	NA	NA
OR51F2	NA	NA
OR51G1	NA	NA
OR51G2	NA	NA
OR51I1	NA	NA
OR51I2	NA	NA
OR51L1	NA	NA
OR51M1	NA	NA
OR51Q1	NA	NA
OR51S1	NA	NA
OR51T1	0.401967	NA
OR51V1	NA	NA
OR52A1	NA	NA
OR52A5	NA	NA
OR52B2	0.645685	NA
OR52B4	NA	NA
OR52B6	NA	NA
OR52D1	NA	NA
OR52E2	NA	NA
OR52E4	NA	NA
OR52E6	NA	NA
OR52E8	NA	NA
OR52H1	NA	NA
OR52I1	0.0773431	NA
OR52I2	NA	NA
OR52J3	NA	NA
OR52K1	NA	NA
OR52K2	-0.475709	NA
OR52L1	NA	NA
OR52M1	NA	NA
OR52N1	NA	NA
OR52N2	NA	NA
OR52N4	-1.14723	NA
OR52N5	0.689921	NA
OR52R1	NA	NA
OR52W1	NA	NA
OR56A1	NA	NA
OR56A3	NA	NA
OR56A4	NA	NA
OR56A5	NA	NA
OR56B1	NA	NA
OR56B4	-2.00068	NA
OR5A1	NA	NA
OR5A2	NA	NA
OR5AC2	NA	NA
OR5AK2	NA	NA
OR5AK4P	-1.21515	NA
OR5AN1	NA	NA
OR5AP2	NA	NA
OR5AR1	NA	NA
OR5AS1	NA	NA
OR5AU1	NA	NA
OR5B12	NA	NA
OR5B17	NA	NA
OR5B2	NA	NA
OR5B21	NA	NA
OR5B3	NA	NA
OR5C1	1.66824	NA
OR5D13	NA	NA
OR5D14	NA	NA
OR5D16	-0.475709	NA
OR5D18	NA	NA
OR5E1P	NA	NA
OR5F1	NA	NA
OR5H1	NA	NA
OR5H14	NA	NA
OR5H15	NA	NA
OR5H2	NA	NA
OR5H6	NA	NA
OR5I1	NA	NA
OR5J2	-0.407844	NA
OR5K1	1.84184	NA
OR5K2	0.374207	NA
OR5K3	NA	NA
OR5K4	NA	NA
OR5L1	NA	NA
OR5L2	NA	NA
OR5M1	NA	NA
OR5M10	NA	NA
OR5M11	NA	NA
OR5M3	NA	NA
OR5M8	NA	NA
OR5M9	NA	NA
OR5P2	NA	NA
OR5P3	NA	NA
OR5T1	NA	NA
OR5T2	NA	NA
OR5T3	NA	NA
OR5V1	NA	NA
OR5W2	NA	NA
OR6A2	0.94382	NA
OR6B1	NA	NA
OR6B2	-0.809349	NA
OR6B3	NA	NA
OR6C1	NA	NA
OR6C2	NA	NA
OR6C3	NA	NA
OR6C4	NA	NA
OR6C6	NA	NA
OR6C65	NA	NA
OR6C68	NA	NA
OR6C70	NA	NA
OR6C74	NA	NA
OR6C75	NA	NA
OR6C76	NA	NA
OR6F1	NA	NA
OR6K2	NA	NA
OR6K3	NA	NA
OR6K6	NA	NA
OR6M1	NA	NA
OR6N1	NA	NA
OR6N2	NA	NA
OR6P1	NA	NA
OR6Q1	NA	NA
OR6S1	NA	NA
OR6T1	NA	NA
OR6V1	NA	NA
OR6W1P	0.689921	NA
OR6X1	NA	NA
OR6Y1	NA	NA
OR7A10	NA	NA
OR7A17	NA	NA
OR7A5	-0.0818031	NA
OR7C1	-0.407844	NA
OR7C2	NA	NA
OR7D2	-3.0056	NA
OR7D4	NA	NA
OR7E12P	-0.0594177	NA
OR7E14P	-0.834369	NA
OR7E156P	NA	NA
OR7E24	NA	NA
OR7E2P	-0.991763	NA
OR7E37P	1.5724	NA
OR7E47P	-0.643943	0.55758
OR7E5P	NA	NA
OR7E85BP	NA	NA
OR7E91P	NA	NA
OR7G1	NA	NA
OR7G2	NA	NA
OR7G3	NA	NA
OR8A1	NA	NA
OR8B12	NA	NA
OR8B2	NA	NA
OR8B3	NA	NA
OR8B4	NA	NA
OR8B8	NA	NA
OR8D1	NA	NA
OR8D2	NA	NA
OR8D4	NA	NA
OR8G1	NA	NA
OR8G2P	NA	NA
OR8G5	-0.816363	NA
OR8H1	NA	NA
OR8H2	NA	NA
OR8H3	NA	NA
OR8I2	NA	NA
OR8J1	NA	NA
OR8J3	NA	NA
OR8K1	NA	NA
OR8K5	NA	NA
OR8S1	NA	NA
OR8U1	NA	NA
OR8U3	NA	NA
OR8U8	NA	NA
OR9A2	-0.796973	NA
OR9A4	NA	NA
OR9G1	NA	NA
OR9G4	NA	NA
OR9I1	NA	NA
OR9K2	NA	NA
OR9Q1	NA	NA
OR9Q2	NA	NA
ORAI1	0.513241	0.166325
ORAI2	0.173144	0.911487
ORAI3	0.669664	0.0387572
ORC1	0.441489	NA
ORC2	-0.41771	0.663829
ORC3	-0.252482	0.630062
ORC4	-0.103375	0.817996
ORC5	-0.293589	0.635391
ORC6	-0.799715	0.68784
ORM1	1.32572	NA
ORM2	NA	NA
ORMDL1	-0.164548	0.801205
ORMDL2	0.452149	0.593594
ORMDL3	0.251133	0.328786
OS9	0.311686	0.613326
OSBP	-0.62106	0.168758
OSBP2	0.0131797	0.992084
OSBPL10	0.00953773	0.992679
OSBPL10-AS1	NA	NA
OSBPL11	-0.29618	0.608269
OSBPL1A	-0.329919	0.218485
OSBPL2	-0.131421	0.755998
OSBPL3	0.154614	0.876706
OSBPL5	0.135952	0.813294
OSBPL6	-0.193649	0.709174
OSBPL7	-1.07365	0.0279142
OSBPL8	0.295215	0.642776
OSBPL9	-0.359621	0.213656
OSCAR	0.279457	0.932129
OSCP1	-0.0753138	0.963194
OSER1	-0.149715	0.76349
OSER1-DT	-0.0424569	0.969313
OSGEP	-0.319595	0.443129
OSGEPL1	-0.316308	0.563492
OSGEPL1-AS1	-0.263707	0.942784
OSGIN1	-0.230425	0.805564
OSGIN2	0.189945	0.73045
OSM	0.0827999	0.98682
OSMR	0.333936	0.71172
OSMR-DT	0.364732	NA
OSR1	0.513085	0.558446
OSR2	-0.337255	0.748447
OST4	0.107017	0.832071
OSTC	0.0174377	0.978894
OSTCP1	-0.791792	NA
OSTF1	0.263215	0.64444
OSTM1	0.195506	0.748018
OSTN	0.27177	NA
OTC	-0.76245	NA
OTOA	1.17298	NA
OTOAP1	-0.306023	0.963108
OTOF	0.470356	0.822914
OTOG	1.41252	NA
OTOGL	0.249328	0.943306
OTOL1	NA	NA
OTOP1	-0.796973	NA
OTOP2	NA	NA
OTOP3	0.306518	NA
OTOR	-2.16729	NA
OTOS	-0.490041	NA
OTP	1.73225	NA
OTUB1	0.00379289	0.993241
OTUB2	0.295261	0.921026
OTUD1	-0.476871	0.81063
OTUD3	-0.411276	0.432328
OTUD4	-0.0488558	0.953482
OTUD5	-0.0448022	0.94889
OTUD6A	-1.22021	NA
OTUD6B	-0.0620444	0.916499
OTUD6B-AS1	-0.199732	0.553336
OTUD7A	-0.681201	0.706194
OTUD7B	-0.360801	0.544625
OTULIN	-0.00660826	0.992503
OTULINL	0.513214	0.678026
OTX1	1.41252	NA
OTX2	NA	NA
OTX2-AS1	0.861337	NA
OVAAL	NA	NA
OVCA2	-0.102774	0.88533
OVCH1	-0.569093	NA
OVCH1-AS1	0.77616	NA
OVCH2	NA	NA
OVGP1	-0.738831	0.482808
OVOL1	NA	NA
OVOL1-AS1	NA	NA
OVOL2	NA	NA
OVOL3	-1.85607	NA
OXA1L	0.161181	0.743685
OXCT1	0.625934	0.0470868
OXCT1-AS1	1.03702	NA
OXCT2	0.765702	0.791338
OXER1	-0.225765	0.862053
OXGR1	1.22743	NA
OXLD1	0.226595	0.76802
OXNAD1	0.146552	0.815729
OXR1	-0.280171	0.416842
OXSM	0.0716882	0.947968
OXSR1	-0.216125	0.6348
OXT	0.897748	NA
OXTR	-0.34269	0.929258
P2RX1	0.699335	0.758493
P2RX2	-0.755562	NA
P2RX3	0.694018	0.844175
P2RX4	0.299517	0.779151
P2RX5	0.803034	0.0289065
P2RX5-TAX1BP3	0.600339	0.520574
P2RX6	-0.168872	0.760932
P2RX6P	0.184678	NA
P2RX7	0.320827	0.896991
P2RY1	-0.136325	0.94641
P2RY10	2.01405	0.451548
P2RY11	-0.360974	0.933588
P2RY12	0.30874	0.895287
P2RY13	0.0725132	0.978894
P2RY14	0.634427	0.527064
P2RY2	-0.16899	0.702187
P2RY4	-0.441406	NA
P2RY6	-0.597914	0.362295
P2RY8	0.840384	0.176757
P3H1	0.225627	0.695015
P3H2	0.105084	0.928203
P3H2-AS1	0.37185	NA
P3H3	0.453582	0.558446
P3H4	-0.0676981	0.921966
P3R3URF-PIK3R3	NA	NA
P4HA1	0.0817349	0.898428
P4HA2	0.489358	0.415658
P4HA2-AS1	-0.244923	0.920767
P4HA3	0.101162	0.95722
P4HA3-AS1	NA	NA
P4HB	0.0942597	0.866022
P4HTM	0.138535	0.870952
PA2G4	0.0303693	0.960605
PA2G4P4	-1.17407	0.782294
PAAF1	-0.508555	0.187022
PABIR1	0.2195	0.48272
PABIR2	-0.338322	0.552371
PABIR3	0.367555	0.848102
PABPC1	0.0931252	0.857912
PABPC1L	-0.345446	0.900635
PABPC1L2A	-2.11285	NA
PABPC1L2B	NA	NA
PABPC1L2B-AS1	NA	NA
PABPC1P2	NA	NA
PABPC3	-1.4327	NA
PABPC4	0.0574587	0.902915
PABPC4-AS1	-0.102742	NA
PABPC4L	-0.253326	0.895114
PABPC5	-0.325775	0.869897
PABPC5-AS1	NA	NA
PABPN1	-0.329808	0.443413
PABPN1L	2.12877	NA
PACC1	0.215615	0.903889
PACERR	-0.421242	NA
PACRG	0.0445293	0.982478
PACRG-AS1	1.58512	NA
PACRG-AS2	-1.22021	NA
PACRG-AS3	0.660826	NA
PACRGL	0.0260822	0.980726
PACS1	0.301456	0.249067
PACS2	-0.0854369	0.893792
PACSIN1	0.13604	0.973989
PACSIN2	0.140162	0.771653
PACSIN3	0.0929655	0.914035
PADI1	NA	NA
PADI2	-0.0619488	0.949318
PADI3	0.78883	NA
PADI4	1.41105	0.533248
PADI6	-1.36178	NA
PAEP	NA	NA
PAF1	0.0257704	0.975891
PAFAH1B1	-0.176402	0.517099
PAFAH1B2	0.306983	0.156024
PAFAH1B2P2	-0.312405	0.921157
PAFAH1B3	-0.165933	0.871686
PAFAH2	0.147195	0.821137
PAG1	0.371566	0.670247
PAGE1	NA	NA
PAGE2	NA	NA
PAGE2B	NA	NA
PAGE3	NA	NA
PAGE4	-1.53392	NA
PAGE5	NA	NA
PAGR1	-0.180158	0.692055
PAH	NA	NA
PAICS	-0.132442	0.834437
PAIP1	-0.030855	0.951957
PAIP2	-0.128377	0.774888
PAIP2B	-0.74427	0.0996796
PAK1	-0.886605	0.00267558
PAK1IP1	0.0694517	0.91897
PAK2	0.142214	0.779151
PAK3	0.838569	0.824489
PAK4	-0.0872467	0.896561
PAK5	0.777763	NA
PAK6	-2.30063	0.834437
PAK6-AS1	0.618671	NA
PALB2	0.0446079	0.973173
PALD1	0.144206	0.857435
PALLD	0.0723216	0.894228
PALM	0.489667	0.371101
PALM2AKAP2	0.169262	0.845505
PALM3	1.35042	0.558446
PALMD	-0.275051	0.46199
PALS1	-0.267712	0.536142
PALS2	-0.753151	0.175285
PAM	0.238506	0.413066
PAMR1	1.20234	0.102436
PAN2	-0.526882	0.0726079
PAN3	-0.292638	0.662181
PAN3-AS1	0.257804	0.896991
PANDAR	NA	NA
PANK1	-0.0442868	0.968696
PANK2	-0.0301783	0.975437
PANK3	0.804963	0.0619272
PANO1	-1.6734	NA
PANTR1	NA	NA
PANX1	1.04347	0.00128337
PANX2	-0.408534	0.78541
PANX3	-1.87378	NA
PAOX	-0.143477	0.857435
PAPLN	-0.534427	0.462004
PAPOLA	-0.0696279	0.88785
PAPOLA-DT	0.501481	0.798807
PAPOLB	-1.57464	NA
PAPOLG	-0.155686	0.847408
PAPPA	-0.123623	0.955587
PAPPA-AS1	-0.234547	0.965024
PAPPA2	-1.08088	0.773641
PAPSS1	0.0567027	0.965642
PAPSS2	0.171138	0.909468
PAQR3	-0.462962	0.446407
PAQR4	0.473115	0.0726079
PAQR5	0.310063	0.933554
PAQR6	-0.261079	0.874136
PAQR7	0.0571919	0.94074
PAQR8	0.365396	0.644351
PAQR9	1.39107	0.00218757
PAQR9-AS1	1.3166	NA
PARAIL	0.384037	0.921148
PARAL1	-1.56883	NA
PARD3	-0.044745	0.935811
PARD3-DT	0.0899321	NA
PARD3B	-0.00494447	0.9953
PARD6A	0.219352	0.841977
PARD6B	-0.761881	0.596925
PARD6G	-0.645126	0.406479
PARD6G-AS1	0.131444	NA
PARG	0.0343553	0.956501
PARGP1	0.0531405	0.980833
PARK7	0.0119195	0.990262
PARL	0.135411	0.859643
PARM1	-0.318457	0.651268
PARM1-AS1	0.568914	NA
PARN	0.157459	0.819752
PARP1	-0.0510498	0.916499
PARP10	0.38534	0.339902
PARP11	-0.127082	0.921966
PARP12	0.223139	0.710033
PARP14	0.0102256	0.989622
PARP15	-0.549561	0.630062
PARP16	0.171623	0.807841
PARP2	-0.418349	0.216568
PARP3	-0.161565	0.791338
PARP4	0.252408	0.658338
PARP6	0.0907582	0.858719
PARP8	0.258154	0.810795
PARP9	0.271948	0.640907
PARPBP	-0.659284	0.809741
PARS2	0.102103	0.911597
PART1	1.08239	NA
PARTICL	-0.687941	0.137455
PARVA	0.299848	0.623932
PARVB	0.295603	0.573504
PARVG	-0.0282838	0.984188
PASD1	1.06455	NA
PASK	-0.416991	0.715329
PATE1	NA	NA
PATE2	NA	NA
PATE3	NA	NA
PATE4	NA	NA
PATJ	-0.367572	0.395519
PATL1	-0.173707	0.81764
PATL2	-0.70265	NA
PATZ1	0.0209607	0.978894
PAUPAR	NA	NA
PAWR	-0.0424527	0.987641
PAX1	-0.0101562	0.992679
PAX2	-1.74455	NA
PAX3	-0.332251	0.729651
PAX4	NA	NA
PAX5	1.17822	0.480673
PAX6	-0.46358	0.662498
PAX6-AS1	NA	NA
PAX7	0.501275	0.409014
PAX8	0.824419	0.55758
PAX8-AS1	0.25245	0.820857
PAX9	0.158955	0.906419
PAXBP1	-0.281248	0.528718
PAXBP1-AS1	-0.388979	0.863063
PAXIP1	-0.373054	0.544625
PAXIP1-AS2	0.529395	0.754678
PAXIP1-DT	-0.488127	0.382347
PAXX	-0.251807	0.658339
PBDC1	0.0661313	0.946326
PBK	1.07231	NA
PBLD	-0.588564	0.398548
PBOV1	-0.515291	NA
PBRM1	-0.134979	0.88986
PBX1	-0.226898	0.637688
PBX1-AS1	-0.269763	NA
PBX3	0.159041	0.847445
PBX3-DT	0.261344	NA
PBX4	0.0638383	0.972116
PBXIP1	-0.0797433	0.902915
PC	-0.03133	0.958398
PCA3	NA	NA
PCARE	-1.16313	NA
PCAT1	0.345299	NA
PCAT14	NA	NA
PCAT18	NA	NA
PCAT19	0.0416894	0.972059
PCAT2	NA	NA
PCAT29	NA	NA
PCAT4	NA	NA
PCAT5	-0.634512	NA
PCAT6	1.52097	0.173655
PCAT7	-1.15219	0.0395961
PCBD1	0.193219	0.767913
PCBD2	-0.445234	0.229376
PCBP1	-0.0664882	0.896561
PCBP1-AS1	-0.315098	0.820658
PCBP2	0.0119033	0.973846
PCBP2-OT1	-2.45717	NA
PCBP3	0.492955	0.830466
PCBP3-AS1	-2.06788	NA
PCBP4	0.29734	0.501727
PCCA	-0.0304581	0.965024
PCCA-AS1	NA	NA
PCCB	-0.0439513	0.960235
PCDH1	0.458336	0.500555
PCDH10	-1.35363	0.709058
PCDH10-DT	NA	NA
PCDH11X	-0.0569009	NA
PCDH11Y	-0.816363	NA
PCDH12	0.779276	0.181629
PCDH15	1.24464	NA
PCDH17	0.429601	0.505567
PCDH18	-0.322722	0.769453
PCDH19	0.303278	0.786199
PCDH20	-0.262342	0.925822
PCDH7	0.543036	0.527064
PCDH8	-0.589887	0.670247
PCDH9	-0.548877	0.614351
PCDH9-AS2	NA	NA
PCDH9-AS3	NA	NA
PCDH9-AS4	NA	NA
PCDHA1	-3.38949	NA
PCDHA10	-0.980595	NA
PCDHA11	3.04978	NA
PCDHA12	-0.500618	0.913747
PCDHA13	-2.399	NA
PCDHA2	-1.03201	NA
PCDHA3	0.765169	0.851752
PCDHA4	1.03584	NA
PCDHA5	-2.257	NA
PCDHA6	0.328186	NA
PCDHA7	-1.04159	NA
PCDHA8	NA	NA
PCDHA9	NA	NA
PCDHAC1	4.29859	NA
PCDHAC2	-1.16944	NA
PCDHB1	0.261344	NA
PCDHB1-AS1	NA	NA
PCDHB10	0.105085	0.963668
PCDHB11	-0.49386	0.818177
PCDHB12	0.351587	0.845777
PCDHB13	-0.240201	0.899458
PCDHB14	-0.366722	0.810678
PCDHB15	0.257668	0.848263
PCDHB16	0.058531	0.969365
PCDHB17P	-0.407621	NA
PCDHB18P	0.903938	0.76301
PCDHB19P	0.249286	NA
PCDHB2	-0.266031	0.898428
PCDHB3	-1.11411	0.437737
PCDHB4	0.173789	0.924667
PCDHB5	-0.412475	0.74246
PCDHB6	-0.919776	0.684607
PCDHB7	0.401212	0.695015
PCDHB8	-0.117256	0.974673
PCDHB9	0.679438	0.530531
PCDHGA1	-0.0722918	0.986276
PCDHGA10	0.450907	0.797296
PCDHGA11	-0.0416094	0.987797
PCDHGA12	-0.05264	0.979967
PCDHGA2	-0.506436	0.783949
PCDHGA3	0.402538	0.830714
PCDHGA4	0.241471	0.894704
PCDHGA5	-0.729671	0.657635
PCDHGA6	0.0092867	0.995658
PCDHGA7	-0.676896	0.751289
PCDHGA8	-0.350013	0.913747
PCDHGA9	-0.279948	0.902915
PCDHGB1	-0.0524167	0.988777
PCDHGB2	0.76793	0.647883
PCDHGB3	0.505766	0.894704
PCDHGB4	-0.222077	0.894513
PCDHGB5	0.386549	0.796557
PCDHGB6	0.463512	0.510045
PCDHGB7	0.40271	0.762786
PCDHGB8P	-0.365543	NA
PCDHGC3	0.150908	0.862388
PCDHGC4	-0.564645	0.915719
PCDHGC5	-0.128197	0.958676
PCED1A	-0.366063	0.227717
PCED1B	-0.328017	0.870796
PCED1B-AS1	0.0838732	0.975437
PCF11	-0.462086	0.362337
PCGEM1	NA	NA
PCGF1	-0.100287	0.911393
PCGF2	0.374407	0.557544
PCGF3	-0.179939	0.742621
PCGF3-AS1	0.139166	0.965974
PCGF5	0.144276	0.746266
PCGF6	-0.211529	0.702187
PCID2	-0.127053	0.798584
PCIF1	0.0765737	0.836535
PCK1	-0.875912	0.675535
PCK2	0.215868	0.866979
PCLAF	-1.1469	NA
PCLO	0.80539	NA
PCM1	-0.0106851	0.987797
PCMT1	0.0102161	0.986742
PCMTD1	-0.248871	0.450615
PCMTD2	0.422374	0.917921
PCNA	-0.0742493	0.919807
PCNA-AS1	-0.851524	0.787623
PCNAP1	NA	NA
PCNP	-0.180431	0.622835
PCNT	-0.531237	0.0949228
PCNX1	-0.0135488	0.987797
PCNX2	0.42168	0.769453
PCNX3	-0.143224	0.848263
PCNX4	-0.292723	0.588574
PCOLCE	0.22312	0.834105
PCOLCE-AS1	-0.720009	0.840089
PCOLCE2	0.836564	0.229068
PCP2	-0.690548	NA
PCP4	-0.426821	NA
PCP4L1	-0.549306	0.844657
PCSK1	-0.882088	NA
PCSK1N	0.905814	0.339016
PCSK2	0.230636	0.913087
PCSK4	0.701323	0.653186
PCSK5	0.513157	0.368258
PCSK6	0.887526	0.0777047
PCSK7	-0.0297834	0.957782
PCSK9	2.15636	NA
PCTP	0.152451	0.837765
PCYOX1	-0.0710736	0.908044
PCYOX1L	0.307634	0.769525
PCYT1A	-0.33227	0.6811
PCYT1B	-0.386997	NA
PCYT1B-AS1	NA	NA
PCYT2	0.378893	0.429424
PDAP1	-0.0644443	0.925822
PDC	-1.52954	NA
PDC-AS1	-1.02417	NA
PDCD1	1.66239	NA
PDCD10	0.0521123	0.945605
PDCD11	-0.204692	0.608965
PDCD1LG2	-1.14444	0.075002
PDCD2	0.177435	0.747556
PDCD2L	0.253633	0.593477
PDCD4	-0.00720633	0.992679
PDCD4-AS1	-0.405265	0.912985
PDCD5	0.00869051	0.991599
PDCD6	-0.0197243	0.970685
PDCD6-DT	2.55641	NA
PDCD6IP	0.135454	0.711033
PDCD6IPP2	0.352254	NA
PDCD6P1	-0.239161	0.904743
PDCD7	-0.122957	0.795848
PDCL	0.00383748	0.993241
PDCL2	NA	NA
PDCL3	-0.0103223	0.988719
PDCL3P4	-1.00201	0.406974
PDE10A	0.524263	0.434989
PDE11A	-0.425057	0.394433
PDE12	0.205446	0.755897
PDE1A	0.237398	0.674552
PDE1B	-0.0875316	0.942379
PDE1C	0.655625	0.536192
PDE2A	0.228002	0.808927
PDE3A	-0.225934	0.849115
PDE3B	-0.993305	0.556929
PDE4A	0.0502322	0.935841
PDE4B	-0.494741	0.548794
PDE4B-AS1	NA	NA
PDE4C	-0.236374	0.81658
PDE4D	-0.298473	0.644506
PDE4DIP	0.219829	0.729677
PDE4DIPP6	-1.09357	NA
PDE5A	0.140574	0.896561
PDE6A	0.682973	0.82501
PDE6B	-1.0315	0.715329
PDE6C	0.617643	NA
PDE6D	0.170644	0.787428
PDE6G	0.911587	0.53432
PDE6H	NA	NA
PDE7A	-0.352268	0.334345
PDE7B	0.337988	0.514732
PDE8A	-0.179134	0.769793
PDE8B	-0.0219304	0.991599
PDE9A	0.165923	0.849115
PDF	-0.154231	0.849115
PDGFA	-0.0486827	0.949089
PDGFA-DT	-0.429745	0.815729
PDGFB	0.513836	0.200074
PDGFC	-0.120624	0.907154
PDGFD	0.199051	0.896561
PDGFRA	0.339505	0.545572
PDGFRB	0.483989	0.270563
PDGFRL	0.459476	0.553986
PDHA1	-0.0757394	0.904657
PDHA2	NA	NA
PDHB	-0.193206	0.672607
PDHX	-0.148443	0.740078
PDIA2	-0.527788	0.881984
PDIA3	0.298182	0.443129
PDIA3P1	0.0844301	0.960804
PDIA4	0.336028	0.401355
PDIA5	0.0487743	0.965963
PDIA6	0.253302	0.416842
PDIK1L	-0.179153	0.862871
PDILT	NA	NA
PDK1	0.0230076	0.979583
PDK2	0.185822	0.67938
PDK3	0.0798894	0.951799
PDK4	-0.605605	0.648305
PDLIM1	0.286322	0.574216
PDLIM2	0.182584	0.785634
PDLIM3	-0.0516894	0.943997
PDLIM4	0.687815	0.415008
PDLIM5	0.197073	0.636785
PDLIM7	-0.338477	0.376216
PDP1	-0.342125	0.450019
PDP2	0.0487321	0.962158
PDPK1	-0.195233	0.831564
PDPN	-0.232012	0.761656
PDPR	-0.0259847	0.991018
PDPR2P	-0.102257	0.96089
PDRG1	-0.104802	0.906248
PDS5A	0.187108	0.655954
PDS5B	0.0607605	0.926232
PDSS1	-0.132731	0.912985
PDSS2	-0.165757	0.799216
PDX1	NA	NA
PDXDC1	-0.0130102	0.986742
PDXDC2P-NPIPB14P	-0.54185	0.295556
PDXK	-0.128503	0.861856
PDXP	0.130484	0.847879
PDXP-DT	0.601639	NA
PDYN	NA	NA
PDZD11	0.0593451	0.939177
PDZD2	0.0364902	0.97563
PDZD4	-0.0241774	0.986986
PDZD7	0.27316	0.915719
PDZD8	0.322055	0.666664
PDZD9	-0.951092	NA
PDZK1	0.157143	NA
PDZK1IP1	0.934899	0.799216
PDZK1P1	-1.70607	NA
PDZRN3	-0.207674	0.709895
PDZRN3-AS1	0.381891	0.84397
PDZRN4	-0.480926	0.560398
PEA15	0.239712	0.504846
PEAK1	0.180461	0.808048
PEAK3	-0.539345	0.816524
PEAR1	-0.160583	0.857247
PEBP1	0.106804	0.849115
PEBP4	-0.263876	0.718894
PECAM1	0.419099	0.524794
PECR	-0.43832	0.558446
PEDS1	0.0210387	0.97547
PEDS1-UBE2V1	NA	NA
PEF1	1.28347	0.753899
PEG10	0.30707	0.680968
PEG3	-0.327101	0.6811
PEG3-AS1	-2.53065	NA
PELATON	0.571493	0.84397
PELI1	-0.111552	0.904584
PELI2	0.0678169	0.947397
PELI3	-0.00739567	0.992679
PELO	0.139385	0.786736
PELP1	-0.023998	0.977356
PELP1-DT	0.808717	NA
PEMT	0.139948	0.86793
PENK	1.01954	0.121429
PENK-AS1	1.72303	NA
PEPD	0.283454	0.440282
PER1	-0.48166	0.217362
PER2	-0.779657	0.168758
PER3	-0.39735	0.647883
PER3P1	NA	NA
PERM1	-0.147484	0.805564
PERP	0.383208	0.608269
PES1	0.249741	0.677731
PET100	-0.230012	0.772789
PET117	0.114818	0.892764
PEX1	-0.0623395	0.929258
PEX10	0.261203	0.558446
PEX11A	-0.326119	0.532633
PEX11B	0.0299306	0.963103
PEX11G	0.210942	0.936066
PEX12	0.11416	0.86793
PEX13	-0.241877	0.702911
PEX14	0.00284856	0.996506
PEX16	0.446284	0.374988
PEX19	-0.145975	0.743685
PEX2	-0.117099	0.831564
PEX26	0.0317302	0.968763
PEX3	-0.182087	0.765805
PEX5	0.0317354	0.959143
PEX5L	0.177777	0.926738
PEX5L-AS2	NA	NA
PEX6	0.112445	0.912985
PEX7	-0.0321814	0.978225
PF4	0.408367	0.845906
PF4V1	-1.99541	NA
PFAS	-0.385586	0.246711
PFDN1	0.0185326	0.982029
PFDN2	-0.15252	0.80961
PFDN4	-0.113981	0.884791
PFDN5	0.102139	0.907074
PFDN6	0.101602	0.916499
PFKFB1	-0.750759	0.0121646
PFKFB2	0.284082	0.651603
PFKFB3	-1.01251	0.409014
PFKFB4	-0.274166	0.751289
PFKL	0.519285	0.172757
PFKM	-0.564878	0.104332
PFKP	0.198753	0.746528
PFN1	0.317967	0.420263
PFN1P2	-0.573943	0.608575
PFN2	0.24155	0.616073
PFN3	NA	NA
PFN4	-0.22353	0.956411
PGA3	0.0248549	NA
PGA4	1.12843	NA
PGA5	0.69158	NA
PGAM1	0.374539	0.347559
PGAM1P5	0.643509	NA
PGAM2	-0.0554772	0.946326
PGAM4	-1.22021	NA
PGAM5	0.188529	0.754678
PGAP1	0.0213679	0.986986
PGAP2	-0.246123	0.622835
PGAP3	0.134669	0.821251
PGAP4	-0.20258	0.786754
PGAP6	0.41031	0.216391
PGBD1	0.600784	0.465343
PGBD2	-0.269763	0.811778
PGBD3	-0.919018	0.899458
PGBD4	0.688311	0.485115
PGBD5	0.346796	0.576599
PGBP	NA	NA
PGC	NA	NA
PGD	0.0679483	0.916053
PGF	0.79168	0.207186
PGGHG	-0.435092	0.290246
PGGT1B	-0.0912953	0.905649
PGK1	-0.429197	0.0571104
PGK2	NA	NA
PGLS	0.378507	0.493061
PGLYRP1	3.03132	0.0700022
PGLYRP2	0.645685	NA
PGLYRP3	NA	NA
PGLYRP4	-0.475709	NA
PGM1	-0.551991	0.0677444
PGM2	0.313986	0.821137
PGM2L1	-0.612934	0.31802
PGM3	0.080844	0.91423
PGM5	0.708297	0.143745
PGM5-AS1	0.292814	0.921826
PGM5P2	0.281038	0.929258
PGM5P3-AS1	-0.927996	0.759735
PGM5P4-AS1	-0.48143	0.913747
PGP	-0.0559598	0.933588
PGPEP1	0.0208282	0.9854
PGPEP1L	0.475951	0.51196
PGR	0.619057	0.670542
PGR-AS1	2.83166	NA
PGRMC1	0.0818014	0.913373
PGRMC2	0.0626629	0.899458
PGS1	-0.285803	0.610451
PHACTR1	0.161025	0.951799
PHACTR2	0.166276	0.843656
PHACTR2-AS1	NA	NA
PHACTR3	-0.0302216	NA
PHACTR3-AS1	NA	NA
PHACTR4	-0.189957	0.731709
PHAF1	-0.124166	0.786736
PHAX	0.0592358	0.916919
PHB1	0.116979	0.867846
PHB2	0.157638	0.701342
PHC1	0.0756537	0.896991
PHC2	0.25622	0.332478
PHC2-AS1	NA	NA
PHC3	-0.0780518	0.911834
PHETA1	0.213635	0.781886
PHETA2	0.506571	0.454602
PHEX	-0.292953	NA
PHEX-AS1	-2.05384	NA
PHF1	-0.132232	0.907291
PHF10	-0.10274	0.862871
PHF11	-0.0727771	0.920757
PHF12	-0.0599505	0.937487
PHF13	-0.280103	0.678937
PHF14	0.00138037	0.998839
PHF19	0.168169	0.751289
PHF2	-0.234451	0.698717
PHF20	-0.349124	0.472201
PHF20L1	-0.0926	0.897815
PHF21A	-0.377784	0.314802
PHF21B	0.936452	0.834105
PHF23	0.0190794	0.981937
PHF24	0.034112	0.992679
PHF3	-0.170085	0.805564
PHF5A	0.0619846	0.930174
PHF6	0.097796	0.892681
PHF7	-0.0989011	0.942784
PHF8	-0.0559235	0.943879
PHGDH	0.0563648	0.971859
PHGR1	NA	NA
PHIP	-0.0215883	0.978822
PHKA1	-0.448576	0.306666
PHKA1-AS1	-0.475709	NA
PHKA2	-0.566695	0.0665565
PHKA2-AS1	-1.52213	NA
PHKB	-0.33318	0.374988
PHKG1	-0.5003	0.0126802
PHKG2	0.472853	0.40497
PHLDA1	0.0377367	0.982069
PHLDA2	0.190256	0.924845
PHLDA3	1.04439	0.00349094
PHLDB1	0.108861	0.861869
PHLDB2	-0.232224	0.857435
PHLDB3	-0.079794	0.945301
PHLPP1	0.20268	0.781064
PHLPP2	-0.0845858	0.935921
PHOSPHO1	0.623078	0.289571
PHOSPHO2	-0.0113863	0.993146
PHOSPHO2-KLHL23	-0.716377	0.917921
PHOX2A	1.33722	NA
PHOX2B	NA	NA
PHPT1	0.22943	0.74222
PHRF1	-0.305894	0.267758
PHTF1	0.157514	0.877996
PHTF2	-0.0648576	0.936143
PHYH	-0.118591	0.816524
PHYHD1	-0.109231	0.902915
PHYHIP	0.00467265	0.998361
PHYHIPL	-0.914001	0.390308
PHYKPL	-0.0837688	0.925877
PI15	-0.156928	0.939489
PI16	1.09722	0.0449609
PI3	-0.810224	0.894513
PI4K2A	0.0420465	0.933814
PI4K2B	0.133719	0.907713
PI4KA	0.0315624	0.960804
PI4KAP1	-0.42875	0.675158
PI4KAP2	-0.513357	0.280355
PI4KB	0.0286638	0.969336
PIANP	0.186189	0.91248
PIAS1	0.17873	0.886374
PIAS2	-0.302703	0.53432
PIAS3	-0.155582	0.753757
PIAS4	-0.136856	0.811153
PIBF1	0.106101	0.890843
PICALM	-0.0871084	0.896561
PICART1	-1.51289	NA
PICK1	-0.319679	0.55769
PICSAR	-2.36952	NA
PID1	0.337506	0.62369
PIDD1	-0.442585	0.195348
PIERCE1	-0.497112	0.892681
PIERCE2	-0.621381	0.698886
PIEZO1	0.0769173	0.933493
PIEZO1-AS1	0.398629	NA
PIEZO2	-0.236577	0.848263
PIF1	-0.0395329	0.983158
PIGA	-0.448687	0.55769
PIGB	0.10041	0.95222
PIGBOS1	0.105375	0.927584
PIGC	-0.278414	0.644506
PIGF	0.00559204	0.992679
PIGG	-0.069417	0.936066
PIGH	-0.0923787	0.902915
PIGK	0.0421203	0.944465
PIGL	-0.713857	0.462004
PIGM	0.227945	0.832071
PIGN	-0.114022	0.904584
PIGO	-0.112932	0.92398
PIGP	-0.08769	0.904167
PIGQ	0.129112	0.832032
PIGR	-0.165498	NA
PIGS	0.260497	0.332636
PIGT	0.478608	0.156024
PIGU	0.109378	0.900635
PIGV	0.0816645	0.939489
PIGW	0.367324	0.729265
PIGX	-0.139953	0.787428
PIGY	-0.0862555	0.847598
PIGZ	-0.0898298	0.917358
PIH1D1	0.0336345	0.96808
PIH1D2	0.790015	0.720462
PIK3AP1	-0.260495	0.871686
PIK3C2A	-0.0869064	0.93955
PIK3C2B	-0.145219	0.797007
PIK3C2G	-0.383083	NA
PIK3C3	0.195688	0.761639
PIK3CA	0.487158	0.413066
PIK3CA-DT	NA	NA
PIK3CB	-0.256072	0.654374
PIK3CD	0.330803	0.840966
PIK3CD-AS1	0.294076	NA
PIK3CD-AS2	-0.389369	NA
PIK3CG	0.538754	0.701342
PIK3IP1	0.173016	0.775295
PIK3IP1-DT	1.06088	NA
PIK3R1	-0.824239	0.00349094
PIK3R2	0.0741174	0.915981
PIK3R3	0.258838	0.751014
PIK3R4	0.147963	0.79545
PIK3R5	0.692159	0.660717
PIK3R6	0.978755	0.657635
PIKFYVE	-0.358987	0.623213
PILRA	0.0692703	0.974673
PILRB	-0.820699	0.129867
PIM1	-0.285173	0.808927
PIM2	-0.00252036	0.998716
PIM3	0.441949	0.206141
PIMREG	1.4347	NA
PIN1	0.0245923	0.978894
PIN1P1	NA	NA
PIN4	0.0570248	0.947018
PIN4P1	-0.0133707	NA
PINCR	NA	NA
PINK1	0.183116	0.738989
PINK1-AS	0.158285	0.893477
PINLYP	0.84792	0.557544
PINX1	-0.121447	0.88464
PINX1-DT	-0.480056	NA
PIP	NA	NA
PIP4K2A	0.285183	0.716754
PIP4K2C	0.198303	0.749531
PIP4P1	-0.226448	0.53432
PIP4P2	-0.107967	0.894915
PIP5K1A	-0.102959	0.889597
PIP5K1B	-0.238357	0.843009
PIP5K1C	0.152819	0.715222
PIP5K1P1	0.0912914	NA
PIP5KL1	-0.962701	NA
PIPOX	0.97776	0.751289
PIPSL	-0.157321	0.975117
PIR	0.0616842	0.96957
PIR-FIGF	-5.12682	0.289031
PIRAT1	1.41307	NA
PIRT	0.300898	NA
PISD	-0.250473	0.60916
PISRT1	NA	NA
PITHD1	-0.201448	0.461265
PITPNA	0.158084	0.630548
PITPNA-AS1	0.143655	0.875834
PITPNB	0.0721453	0.915719
PITPNC1	0.278395	0.791338
PITPNM1	0.973481	0.00393832
PITPNM2	0.340437	0.481814
PITPNM2-AS1	-0.398148	NA
PITPNM3	0.228173	0.843829
PITRM1	-0.160791	0.557776
PITRM1-AS1	-0.444471	0.830192
PITX1	0.066639	0.953774
PITX2	-0.179913	0.677209
PITX3	-0.137435	0.904167
PIWIL1	NA	NA
PIWIL2	-0.346092	0.896991
PIWIL3	NA	NA
PIWIL4	-0.206329	0.916053
PJA1	0.21656	0.72236
PJA2	0.0525303	0.937606
PJVK	-0.408045	0.736102
PKD1	-0.0390151	0.963283
PKD1L1	0.159962	0.909458
PKD1L1-AS1	NA	NA
PKD1L2	-0.0855177	0.975848
PKD1L3	2.21292	NA
PKD1P6-NPIPP1	-0.358209	0.562747
PKD2	0.142259	0.847678
PKD2L1	NA	NA
PKD2L2	-0.0601973	NA
PKDCC	-0.782943	0.191792
PKDREJ	0.679455	0.851727
PKHD1	-0.847574	NA
PKHD1L1	-0.395743	0.931146
PKIA	-0.184805	0.667851
PKIA-AS1	-2.87652	NA
PKIB	0.0982608	0.970583
PKIG	0.285958	0.623932
PKLR	2.2909	NA
PKM	-0.365344	0.197083
PKMYT1	0.343643	NA
PKN1	0.417442	0.259169
PKN2	-0.179491	0.776958
PKN2-AS1	-1.45035	NA
PKN3	0.192837	0.844964
PKNOX1	0.00943042	0.987797
PKNOX2	-0.18149	0.787623
PKNOX2-DT	0.261344	NA
PKP1	0.105757	0.947397
PKP2	-0.160244	0.874038
PKP3	0.211486	0.947
PKP4	-0.0813149	0.907642
PLA1A	0.00398109	0.997445
PLA2G10	0.30063	NA
PLA2G12A	0.231906	0.600645
PLA2G12B	NA	NA
PLA2G15	0.307219	0.5571
PLA2G1B	-0.407844	NA
PLA2G2A	0.50242	0.662181
PLA2G2C	0.38608	NA
PLA2G2D	0.871078	NA
PLA2G2E	NA	NA
PLA2G2F	1.15306	NA
PLA2G3	-0.398148	NA
PLA2G4A	0.463256	0.693498
PLA2G4B	-0.605734	0.0882159
PLA2G4C	-0.0613803	0.947462
PLA2G4D	0.281581	NA
PLA2G4E	-0.515336	0.864877
PLA2G4E-AS1	NA	NA
PLA2G4F	-0.119585	0.872473
PLA2G5	-0.226003	0.887414
PLA2G6	-0.401693	0.302225
PLA2G7	2.65519	0.0112495
PLA2R1	0.0923748	0.968826
PLAA	-0.112251	0.830415
PLAAT1	-0.257323	0.748909
PLAAT2	NA	NA
PLAAT3	0.322192	0.514898
PLAAT4	0.621706	0.451548
PLAAT5	-0.163575	0.944147
PLAC1	NA	NA
PLAC8	1.64241	0.474174
PLAC8L1	0.209761	NA
PLAC9	0.383418	0.68126
PLAC9P1	0.458636	0.894513
PLAG1	-0.427683	0.794739
PLAGL1	-0.158523	0.845505
PLAGL2	-0.437662	0.507343
PLAT	0.139301	0.906248
PLAU	0.359842	0.622835
PLAUR	-0.0208302	0.992679
PLB1	-0.80036	0.261424
PLBD1	0.509121	0.0643006
PLBD1-AS1	0.319078	0.907074
PLBD2	0.156676	0.694632
PLCB1	-0.601366	0.413066
PLCB2	0.19364	0.889804
PLCB3	0.0168904	0.982069
PLCB4	0.149159	0.844065
PLCD1	0.106298	0.887752
PLCD3	0.00446245	0.993066
PLCD4	-0.495028	0.075002
PLCE1	-0.193164	0.795082
PLCE1-AS1	0.0941705	NA
PLCE1-AS2	-0.816363	NA
PLCG1	0.0384074	0.960076
PLCG1-AS1	-0.211998	0.958236
PLCG2	0.212926	0.850629
PLCH1	0.443711	NA
PLCH2	0.843034	NA
PLCL1	-0.534155	0.41634
PLCL2	-0.148756	0.772476
PLCXD1	-0.207268	0.868239
PLCXD2	0.435283	NA
PLCXD2-AS1	-0.0768194	NA
PLCXD3	0.139575	0.947696
PLCZ1	NA	NA
PLD1	0.0123372	0.992503
PLD2	-0.101404	0.862384
PLD3	0.15585	0.758791
PLD4	0.553095	0.755795
PLD5	0.0111481	0.993241
PLD6	-0.371257	0.71237
PLEC	0.00658029	0.993146
PLEK	0.0721269	0.966635
PLEK2	-1.29092	0.679055
PLEKHA1	-0.244571	0.762324
PLEKHA2	0.234584	0.623213
PLEKHA3	-0.167839	0.840966
PLEKHA4	0.377501	0.538272
PLEKHA5	-0.168376	0.867342
PLEKHA6	0.348623	0.570558
PLEKHA7	-0.80272	0.350025
PLEKHA8	0.344669	0.720462
PLEKHA8P1	-0.394802	0.633833
PLEKHB1	0.368542	0.381159
PLEKHB2	-0.173292	0.702535
PLEKHD1	-1.60293	NA
PLEKHF1	-0.238895	0.726922
PLEKHF2	-0.322077	0.726922
PLEKHG1	0.258227	0.833611
PLEKHG2	0.241786	0.651967
PLEKHG3	0.0679053	0.927587
PLEKHG4	-0.0275775	0.982069
PLEKHG4B	-0.0146936	0.994578
PLEKHG5	-0.246021	0.751289
PLEKHG6	-0.694332	0.737263
PLEKHG7	1.54966	NA
PLEKHH1	-0.498168	0.774888
PLEKHH2	-0.728987	0.338838
PLEKHH3	-0.541882	0.0813608
PLEKHJ1	0.060469	0.93955
PLEKHM1	-0.39235	0.945605
PLEKHM1P1	-0.162727	0.874959
PLEKHM2	-0.03548	0.95883
PLEKHM3	0.0811756	0.939362
PLEKHN1	-0.147618	0.978894
PLEKHO1	0.448468	0.446234
PLEKHO2	0.212576	0.822073
PLEKHS1	NA	NA
PLET1	-0.398148	NA
PLG	-1.89658	0.330351
PLGLA	NA	NA
PLGLB1	-1.38085	0.803956
PLGLB2	5.34296	0.465228
PLGRKT	-0.0761822	0.933554
PLIN1	-0.907739	0.588788
PLIN2	0.127431	0.818177
PLIN3	0.236125	0.649015
PLIN4	-0.328039	0.601564
PLIN5	0.306391	0.667851
PLK1	-0.180555	0.913747
PLK2	0.238657	0.816708
PLK3	-0.136478	0.915203
PLK4	1.26971	0.469126
PLK5	-1.55938	0.218107
PLLP	0.213407	0.912235
PLN	0.252343	0.48
PLOD1	0.404575	0.381975
PLOD2	-0.0270062	0.98682
PLOD3	0.458087	0.35298
PLP1	-0.234492	0.817582
PLP2	0.232207	0.687727
PLPBP	-0.163518	0.739918
PLPP1	0.312927	0.47631
PLPP2	-0.227266	0.896561
PLPP3	-0.322291	0.556929
PLPP4	0.30989	0.94222
PLPP5	-0.520333	0.572662
PLPP6	0.172055	0.89654
PLPP7	-0.279691	0.442041
PLPPR1	2.54053	NA
PLPPR2	-0.0751756	0.891668
PLPPR3	0.275398	NA
PLPPR4	-0.475752	0.679837
PLPPR5	0.898363	0.66192
PLPPR5-AS1	NA	NA
PLRG1	-0.239671	0.522657
PLS1	-0.227197	0.945286
PLS3	0.187624	0.794739
PLS3-AS1	0.427343	NA
PLSCR1	0.0347156	0.981937
PLSCR2	NA	NA
PLSCR3	0.0845706	0.894513
PLSCR4	-0.291131	0.815886
PLSCR5	NA	NA
PLTP	0.0968865	0.930549
PLUT	1.84184	NA
PLVAP	-0.13287	0.917358
PLXDC1	0.722793	0.0913955
PLXDC2	0.472318	0.20182
PLXNA1	0.000315053	0.999981
PLXNA2	0.0746089	0.922124
PLXNA3	-0.248435	0.820553
PLXNA4	0.0318185	0.983793
PLXNB1	-0.115993	0.904167
PLXNB2	0.0354492	0.965127
PLXNB3	-0.463308	0.830192
PLXNC1	0.0593431	0.959677
PLXND1	0.328491	0.566996
PM20D1	0.102789	NA
PM20D1-AS1	-0.507379	0.933814
PM20D2	-0.403292	0.298295
PMAIP1	0.335444	0.892681
PMCH	0.345299	NA
PMCHL1	NA	NA
PMEL	0.627121	0.881769
PMEPA1	-0.0142873	0.986742
PMF1	0.059092	0.943306
PMF1-BGLAP	-0.247289	0.804609
PMFBP1	0.220633	NA
PML	-0.145577	0.763593
PMM1	0.271252	0.671569
PMM2	0.273166	0.69167
PMP2	-0.284303	0.888405
PMP22	0.280648	0.55769
PMPCA	-0.0677349	0.929258
PMPCB	-0.104887	0.782133
PMS1	-0.511029	0.0700022
PMS2	-0.377408	0.971201
PMS2CL	0.443444	0.719422
PMS2P1	-0.106082	0.893663
PMS2P2	0.610485	0.840966
PMS2P3	-0.509958	0.622835
PMS2P4	-0.155433	0.935811
PMS2P5	0.0367744	0.978477
PMS2P7	-0.91458	0.433795
PMS2P9	-0.201588	0.960811
PMVK	0.0208736	0.982029
PNCK	-0.56067	0.75586
PNISR	-0.572106	0.0390935
PNISR-AS1	0.283611	0.953482
PNKD	0.0616449	0.937081
PNKP	0.144768	0.830192
PNLDC1	0.484188	NA
PNLIP	NA	NA
PNLIPRP1	NA	NA
PNLIPRP2	NA	NA
PNLIPRP3	NA	NA
PNMA1	-0.281579	0.682168
PNMA2	0.344279	0.848263
PNMA3	-0.243923	0.955438
PNMA5	-0.457314	NA
PNMA6A	0.150408	0.954864
PNMA8A	-0.0570908	0.978847
PNMA8B	0.206047	0.813262
PNMT	0.0254041	0.985227
PNN	-0.34939	0.298954
PNO1	0.104006	0.893663
PNOC	-0.641052	NA
PNP	-0.19913	0.902363
PNPLA1	1.54812	NA
PNPLA2	0.229793	0.572662
PNPLA3	-0.126783	NA
PNPLA4	0.0296826	0.966266
PNPLA5	NA	NA
PNPLA6	0.0618602	0.930375
PNPLA7	-0.491668	0.0949228
PNPLA8	0.113538	0.753899
PNPO	0.0992716	0.917921
PNPT1	-0.0967735	0.904167
PNRC1	-0.268691	0.499637
PNRC2	-0.0823499	0.878363
POC1A	0.960131	0.442041
POC1B	0.0486057	0.955144
POC1B-GALNT4	-0.791714	0.925822
POC5	0.314949	0.711704
PODN	0.203447	0.751289
PODNL1	0.536224	0.698786
PODXL	0.630011	0.224419
PODXL2	0.227087	0.76301
POF1B	-0.151352	NA
POFUT1	0.177483	0.612436
POFUT2	-0.144447	0.761639
POGK	0.00203152	0.997899
POGLUT1	0.208688	0.83918
POGLUT2	0.0349137	0.981528
POGLUT3	0.275477	0.70409
POGZ	-0.49515	0.26644
POLA1	-0.212405	0.747985
POLA2	0.0937676	0.921148
POLB	-0.0586087	0.933237
POLD1	-0.185465	0.803562
POLD2	0.140124	0.845484
POLD3	-0.34267	0.524849
POLD4	0.542262	0.203742
POLDIP2	0.0223717	0.973989
POLDIP3	-0.060198	0.897815
POLE	-0.611501	0.00388481
POLE2	-0.872467	0.670513
POLE3	-0.0109792	0.984313
POLE4	0.199579	0.821137
POLG	-0.0198494	0.974281
POLG2	-0.132296	0.837961
POLH	-0.218147	0.769837
POLI	-0.258148	0.706855
POLK	-0.20703	0.80961
POLL	0.0826841	0.921026
POLM	-0.22097	0.698786
POLN	0.0652803	0.984365
POLQ	1.03377	0.698933
POLR1A	0.0814007	0.933814
POLR1B	0.0175412	0.986742
POLR1C	0.181175	0.872971
POLR1D	0.176523	0.773388
POLR1E	0.346166	0.587914
POLR1F	0.0442472	0.95166
POLR1G	-0.0903378	0.942784
POLR1H	0.401895	0.62369
POLR2A	-0.16147	0.864877
POLR2B	-0.0699698	0.909278
POLR2C	-0.0318495	0.953088
POLR2D	0.0539333	0.942967
POLR2E	-0.00925655	0.990133
POLR2F	0.0346855	0.971201
POLR2G	0.261979	0.640868
POLR2H	0.13181	0.863063
POLR2I	0.0964311	0.904167
POLR2J	0.152657	0.839031
POLR2J2	-0.415812	0.809741
POLR2J3	-0.200348	0.893663
POLR2J4	-0.494527	0.285695
POLR2K	-0.18712	0.763593
POLR2L	0.15988	0.845505
POLR2M	0.117653	0.763435
POLR3A	-0.20786	0.551579
POLR3B	-0.153568	0.787041
POLR3C	-0.0672268	0.913747
POLR3D	0.0814499	0.907067
POLR3E	-0.0481444	0.917921
POLR3F	-0.351873	0.50266
POLR3G	-0.768462	0.42447
POLR3GL	-0.226926	0.610731
POLR3H	-0.00656837	0.992679
POLR3K	0.129888	0.874136
POLRMT	0.0342173	0.960203
POM121	-0.262204	0.302288
POM121C	-0.269511	0.624629
POM121L10P	3.01975	NA
POM121L12	NA	NA
POM121L1P	3.18805	0.442786
POM121L2	NA	NA
POM121L4P	0.277689	NA
POM121L8P	1.19727	NA
POM121L9P	-0.890418	0.578221
POMC	0.239618	0.831564
POMGNT1	-0.172248	0.774888
POMGNT2	-0.0681669	0.920757
POMK	0.642215	0.662181
POMP	0.116746	0.888049
POMT1	-0.388812	0.0665565
POMT2	0.488214	0.198087
POMZP3	0.793224	0.951799
PON1	-0.398148	NA
PON2	-0.413257	0.329207
PON3	-0.391192	0.915203
POP1	-0.19917	0.880314
POP4	0.13479	0.797256
POP5	0.263744	0.6969
POP7	-0.0596765	0.943306
POPDC1	-0.0322395	0.966635
POPDC2	-0.162774	0.75554
POPDC3	0.0605669	0.912985
POR	0.467028	0.325996
PORCN	-0.00329184	0.997133
POSTN	0.486488	0.75554
POT1	-0.0125917	0.991018
POT1-AS1	2.46554	NA
POTEA	NA	NA
POTEB	NA	NA
POTEB3	NA	NA
POTEC	NA	NA
POTED	NA	NA
POTEE	0.709311	NA
POTEF	NA	NA
POTEG	-0.417539	NA
POTEH	NA	NA
POTEH-AS1	NA	NA
POTEI	-0.658247	NA
POTEJ	-0.51784	NA
POTEKP	NA	NA
POTEM	-2.72726	NA
POU1F1	-0.0459157	NA
POU2AF1	-0.787113	0.720462
POU2AF2	1.20642	0.640546
POU2AF3	0.245436	0.913747
POU2F1	-0.148803	0.798092
POU2F2	0.662443	0.538272
POU2F3	2.28329	NA
POU3F1	0.0704817	0.978894
POU3F2	-2.94104	NA
POU3F3	-1.26448	NA
POU3F4	NA	NA
POU4F1	-1.80625	0.440498
POU4F2	NA	NA
POU4F3	-0.421242	NA
POU5F1B	0.915733	NA
POU5F1P3	-0.118466	NA
POU5F1P4	0.335603	NA
POU5F1P5	0.645685	NA
POU5F2	-1.84446	NA
POU6F1	-0.10603	0.845758
POU6F2	-0.457869	NA
POU6F2-AS1	NA	NA
PP12613	NA	NA
PP2D1	0.862993	NA
PPA1	0.20481	0.654355
PPA2	0.053049	0.94464
PPAN	0.109026	0.901128
PPAN-P2RY11	0.04354	0.996281
PPARA	0.407078	0.289746
PPARD	-0.219301	0.568221
PPARG	-0.471757	0.558446
PPARGC1A	0.00978097	0.991599
PPARGC1B	0.232404	0.80961
PPAT	-0.165773	0.892681
PPBP	0.157532	0.939177
PPBPP2	-0.510055	NA
PPCDC	-0.276041	0.791338
PPCS	0.236179	0.630757
PPDPF	0.340932	0.560177
PPDPFL	0.298264	0.762218
PPEF1	0.510129	NA
PPEF1-AS1	NA	NA
PPEF2	-0.0957143	NA
PPFIA1	-0.248667	0.679926
PPFIA2	-0.023353	0.991599
PPFIA2-AS1	NA	NA
PPFIA3	0.296762	0.798092
PPFIA4	0.0643537	0.944147
PPFIBP1	0.125399	0.894513
PPFIBP2	-0.264805	0.47447
PPHLN1	0.151707	0.753572
PPIA	0.220827	0.678026
PPIAL4A	NA	NA
PPIAL4C	0.350396	NA
PPIAL4D	NA	NA
PPIAL4G	NA	NA
PPIAP30	-0.475709	NA
PPIAP46	0.335603	NA
PPIB	0.432763	0.528824
PPIC	0.359891	0.552731
PPID	0.0126496	0.986742
PPIE	-0.16627	0.845505
PPIEL	-0.839617	0.179838
PPIF	-0.0279738	0.970614
PPIG	0.0493271	0.946281
PPIH	0.00052851	0.999981
PPIL1	0.125777	0.837961
PPIL2	0.04054	0.936186
PPIL3	-0.355557	0.749531
PPIL4	-0.133734	0.853786
PPIL6	0.248407	0.874238
PPIP5K1	-0.32583	0.53181
PPIP5K2	-0.0339245	0.976381
PPL	0.516985	0.156983
PPM1A	-0.203085	0.671569
PPM1B	0.191813	0.630548
PPM1D	-0.0881731	0.921148
PPM1E	-0.285686	NA
PPM1F	0.115414	0.843656
PPM1G	0.176163	0.666378
PPM1H	0.36816	0.675158
PPM1J	-0.159152	0.759626
PPM1K	0.024402	0.978477
PPM1L	0.32755	0.844657
PPM1M	0.331666	0.502286
PPM1N	1.48848	0.503596
PPME1	-0.088995	0.857435
PPOX	0.0481511	0.942784
PPP1CA	0.266626	0.560101
PPP1CB	-0.173722	0.71172
PPP1CC	0.0167262	0.978477
PPP1R10	-2.3572	0.830192
PPP1R12A	-0.0475551	0.935841
PPP1R12B	-0.0884312	0.915719
PPP1R12C	0.0319017	0.956411
PPP1R13B	0.0946523	0.912985
PPP1R13B-DT	-1.37096	NA
PPP1R13L	0.115933	0.906901
PPP1R14A	0.319398	0.635262
PPP1R14B	0.327515	0.467662
PPP1R14C	-0.603615	0.111938
PPP1R14D	NA	NA
PPP1R15A	-0.102792	0.933708
PPP1R15B	-0.0644959	0.952214
PPP1R16A	0.239407	0.687884
PPP1R16B	0.50878	0.430848
PPP1R17	NA	NA
PPP1R18	0.176404	0.816502
PPP1R1A	0.0281319	0.975437
PPP1R1B	-0.315423	0.897815
PPP1R1C	0.805969	0.209206
PPP1R2	-0.140589	0.773641
PPP1R21	-0.321256	0.566753
PPP1R26	-0.13516	0.846339
PPP1R26-AS1	0.701369	NA
PPP1R27	-0.155626	0.930549
PPP1R2B	-0.0540988	NA
PPP1R35	0.0340095	0.975429
PPP1R36	-0.834542	NA
PPP1R37	-0.0176633	0.982773
PPP1R3A	-0.299423	0.568221
PPP1R3B	-0.276739	0.631847
PPP1R3C	-0.722157	0.0866363
PPP1R3D	-0.370595	0.670182
PPP1R3E	-0.454826	0.411144
PPP1R3F	-0.0525543	0.940152
PPP1R3G	0.66533	0.548794
PPP1R42	-0.407844	NA
PPP1R7	0.0706866	0.936143
PPP1R8	-0.138655	0.718894
PPP1R9A	-0.0616045	0.956314
PPP1R9B	0.232365	0.557544
PPP2CA	0.473234	0.0472164
PPP2CB	-0.172009	0.638901
PPP2R1A	0.128398	0.831564
PPP2R1B	-0.333755	0.583156
PPP2R2A	0.0402801	0.937102
PPP2R2B	0.705909	0.768027
PPP2R2B-IT1	NA	NA
PPP2R2C	-0.0284157	0.98682
PPP2R2D	-0.089113	0.856652
PPP2R3A	0.0237873	0.96413
PPP2R3C	0.018881	0.981937
PPP2R5A	-0.0243236	0.964231
PPP2R5B	0.216724	0.531548
PPP2R5C	0.151411	0.662181
PPP2R5D	0.0602091	0.907713
PPP2R5E	0.123976	0.894513
PPP3CA	-0.416701	0.216743
PPP3CB	-0.329693	0.453048
PPP3CB-AS1	-0.349842	0.778514
PPP3CC	-0.0419008	0.95222
PPP3R1	-0.42498	0.156024
PPP3R2	0.593332	NA
PPP4C	0.179982	0.757491
PPP4R1	0.102162	0.895934
PPP4R1-AS1	-2.04752	NA
PPP4R1L	0.267664	0.904167
PPP4R2	-0.277424	0.837073
PPP4R3A	-0.107255	0.838596
PPP4R3B	-0.0938059	0.881769
PPP4R4	-0.281766	NA
PPP5C	0.131306	0.753899
PPP5D1P	-0.0769566	0.983158
PPP6C	-0.0645146	0.920757
PPP6R1	0.0456099	0.928203
PPP6R2	-0.193383	0.667441
PPP6R3	0.000312441	0.999981
PPRC1	-0.220303	0.755795
PPT1	0.558836	0.0969138
PPT2	0.0340875	0.984465
PPT2-EGFL8	-0.52141	0.751014
PPTC7	-0.367218	0.720462
PPWD1	-0.438723	0.116559
PPY	1.07878	NA
PPY2P	NA	NA
PQBP1	0.10225	0.913747
PRAC1	NA	NA
PRAC2	NA	NA
PRADC1	0.444521	0.317705
PRAF2	0.296874	0.49973
PRAG1	0.187337	0.775467
PRAM1	0.271419	0.899458
PRAME	NA	NA
PRAMEF1	NA	NA
PRAMEF10	NA	NA
PRAMEF11	NA	NA
PRAMEF12	NA	NA
PRAMEF14	NA	NA
PRAMEF15	NA	NA
PRAMEF17	NA	NA
PRAMEF18	NA	NA
PRAMEF19	NA	NA
PRAMEF2	NA	NA
PRAMEF20	NA	NA
PRAMEF22	NA	NA
PRAMEF25	NA	NA
PRAMEF26	NA	NA
PRAMEF27	NA	NA
PRAMEF33	NA	NA
PRAMEF36P	NA	NA
PRAMEF4	NA	NA
PRAMEF5	NA	NA
PRAMEF6	NA	NA
PRAMEF7	NA	NA
PRAMEF8	NA	NA
PRANCR	-0.461822	0.785539
PRAP1	-0.205604	0.951799
PRB1	NA	NA
PRB2	NA	NA
PRB3	NA	NA
PRB4	NA	NA
PRC1	0.214918	0.857435
PRC1-AS1	0.934706	NA
PRCC	0.031539	0.963664
PRCD	0.199738	0.945286
PRCP	0.398727	0.527614
PRDM1	0.295196	0.871883
PRDM10	-0.551671	0.261424
PRDM10-DT	0.5417	NA
PRDM11	0.140257	0.922124
PRDM12	NA	NA
PRDM13	0.306518	NA
PRDM14	0.345299	NA
PRDM15	-0.316479	0.706403
PRDM16	0.307201	0.783573
PRDM16-DT	0.46211	0.837765
PRDM2	-0.141072	0.704626
PRDM4	0.0800631	0.88464
PRDM4-AS1	1.07179	NA
PRDM5	-0.131063	0.91283
PRDM6	-0.0197557	0.992679
PRDM7	NA	NA
PRDM8	0.372885	0.620694
PRDM9	0.645685	NA
PRDX1	0.208752	0.671569
PRDX2	0.181591	0.746266
PRDX3	-0.0117163	0.987043
PRDX4	0.234105	0.757491
PRDX5	0.0963171	0.902915
PRDX6	-0.0547467	0.921026
PRDX6-AS1	-0.336738	0.904167
PREB	-0.0907535	0.887767
PRECSIT	0.324968	0.647883
PRELID1	0.382748	0.501727
PRELID2	-0.158517	0.924845
PRELID3A	-0.220472	0.91283
PRELID3B	-0.110235	0.879017
PRELP	0.11457	0.902915
PREP	-0.251478	0.599435
PREPL	-0.0581413	0.944147
PREX1	0.0628549	0.947462
PREX2	0.640651	0.688246
PRF1	0.325943	0.843951
PRG1	NA	NA
PRG2	1.987	0.339275
PRG3	3.88383	NA
PRG4	2.2436	0.00378202
PRH1	-1.39451	0.622208
PRH1-PRR4	0.301757	0.900635
PRH2	-1.19635	0.623932
PRICKLE1	0.248655	0.672607
PRICKLE2	0.11631	0.909468
PRICKLE2-AS1	1.26961	NA
PRICKLE2-AS2	NA	NA
PRICKLE2-AS3	-0.475709	NA
PRICKLE3	0.0133629	0.9855
PRICKLE4	0.0480856	0.975772
PRIM1	-0.0238959	0.98682
PRIM2	0.287765	0.790972
PRIMA1	-0.145966	0.904059
PRIMPOL	-0.135048	0.860747
PRKAA1	-0.282142	0.53181
PRKAA2	0.104264	0.896991
PRKAB1	0.0113994	0.989609
PRKAB2	0.013287	0.987797
PRKACA	0.0568603	0.912985
PRKACB	-0.0140354	0.990289
PRKACG	-0.0426203	NA
PRKAG1	0.0364524	0.960804
PRKAG2	0.198911	0.774888
PRKAG2-AS1	-0.0786963	0.9854
PRKAG3	-0.982609	0.0122194
PRKAR1A	-0.126987	0.818862
PRKAR1B	0.491646	0.230002
PRKAR1B-AS1	0.625297	0.762186
PRKAR2A	0.0955423	0.94642
PRKAR2A-AS1	0.107128	0.951833
PRKAR2B	-0.587774	0.710033
PRKCA	0.375559	0.433795
PRKCA-AS1	NA	NA
PRKCB	0.729381	0.523837
PRKCD	-0.0237615	0.986237
PRKCE	0.0582242	0.963964
PRKCG	2.6421	NA
PRKCH	0.361566	0.487079
PRKCI	-0.202045	0.678708
PRKCQ	0.114842	0.788996
PRKCQ-AS1	0.216704	0.751014
PRKCSH	0.131677	0.851752
PRKCZ	0.0699501	0.982069
PRKD1	0.363873	0.520547
PRKD2	0.200992	0.671569
PRKD3	-0.0247278	0.977032
PRKDC	0.24007	0.751059
PRKG1	0.138098	0.81796
PRKG1-AS1	0.269098	0.986294
PRKG2	0.489172	0.882008
PRKG2-AS1	NA	NA
PRKN	-0.297483	0.368258
PRKRA	0.208269	0.538272
PRKRIP1	-0.120137	0.89654
PRKX	0.54633	0.469126
PRKX-AS1	NA	NA
PRKXP1	-0.358389	0.8222
PRKY	-0.136653	0.992679
PRL	0.538842	0.893126
PRLH	NA	NA
PRLHR	NA	NA
PRLR	-0.184205	0.957627
PRM1	NA	NA
PRM2	NA	NA
PRM3	NA	NA
PRMT1	-0.0727258	0.915215
PRMT2	0.192534	0.726922
PRMT3	-0.144752	0.864852
PRMT5	0.0165628	0.982547
PRMT5-AS1	3.42852	NA
PRMT5-DT	-1.50904	NA
PRMT6	0.324249	0.566489
PRMT7	-0.032966	0.965024
PRMT8	NA	NA
PRMT9	0.0150403	0.992278
PRNCR1	-1.53734	NA
PRND	-0.0707816	0.991018
PRNP	-0.141152	0.746394
PRNT	NA	NA
PRO1804	1.81951	NA
PROB1	0.0210757	0.985017
PROC	-1.17717	NA
PROCA1	-0.589788	0.815729
PROCR	0.227977	0.857435
PRODH	0.64678	0.83541
PRODH2	0.660822	NA
PROK1	-0.0370625	NA
PROK2	0.413913	0.930574
PROKR1	-1.42202	NA
PROKR2	-0.846827	NA
PROM1	-0.189656	0.921148
PROM2	-1.04512	0.334345
PROP1	-0.510055	NA
PRORP	0.158904	0.829898
PRORSD1P	-0.409827	0.801551
PRORY	NA	NA
PROS1	0.221751	0.694632
PROSER1	-0.0339938	0.965024
PROSER2	-0.0119225	0.992679
PROSER2-AS1	-0.360301	0.894184
PROSER3	-0.577561	0.679792
PROX1	0.423451	0.34811
PROX1-AS1	-1.57922	NA
PROX2	-0.600815	0.917999
PROZ	0.0817265	NA
PRP4K	-0.414315	0.304223
PRPF18	0.0250086	0.97547
PRPF19	0.11535	0.824343
PRPF3	-0.374712	0.201843
PRPF31	-0.0769381	0.921966
PRPF38A	-0.140475	0.812572
PRPF38B	0.0220643	0.992679
PRPF39	-0.644628	0.093238
PRPF4	-0.110327	0.834437
PRPF40A	-0.14535	0.751289
PRPF40B	-0.326324	0.305841
PRPF6	0.090703	0.906248
PRPH	-1.61219	0.341966
PRPH2	-0.280808	0.624645
PRPS1	0.0308252	0.955587
PRPS1L1	NA	NA
PRPS2	0.228977	0.816708
PRPSAP1	0.146736	0.821926
PRPSAP2	0.0276953	0.981032
PRR11	0.385941	0.822073
PRR12	-0.0413004	0.968826
PRR13	0.366145	0.306951
PRR14	0.142667	0.790347
PRR14L	-0.200787	0.796854
PRR15	2.58795	0.105183
PRR15L	0.225356	NA
PRR16	-0.248557	0.758055
PRR18	0.784087	NA
PRR19	0.198211	0.935841
PRR20A	NA	NA
PRR21	NA	NA
PRR22	-0.260777	0.930375
PRR23A	NA	NA
PRR23B	NA	NA
PRR23C	NA	NA
PRR23D2	NA	NA
PRR23E	0.551202	NA
PRR25	3.12261	NA
PRR27	NA	NA
PRR29	-0.253046	0.864877
PRR29-AS1	0.864489	NA
PRR3	0.564566	0.942784
PRR30	0.335603	NA
PRR32	-0.721493	NA
PRR34-AS1	-0.336108	0.720462
PRR35	-0.475709	NA
PRR36	0.6161	0.904167
PRR4	0.609864	0.894414
PRR5	0.212194	0.814913
PRR5-ARHGAP8	0.736174	NA
PRR5L	0.195455	0.904167
PRR7	0.90717	0.305841
PRR7-AS1	-1.32863	NA
PRR9	NA	NA
PRRC1	-0.122725	0.855646
PRRC2B	-0.223572	0.530911
PRRC2C	0.127071	0.807836
PRRG1	-0.649116	0.131582
PRRG2	0.907154	0.702843
PRRG3	0.0319629	0.992503
PRRG4	0.318954	0.856774
PRRT1	0.376838	0.810156
PRRT2	-0.824005	0.469126
PRRT3	0.152895	0.893663
PRRT3-AS1	-0.323093	0.756584
PRRT4	-0.0733436	0.952214
PRRX1	0.112365	0.804706
PRRX2	0.580126	0.49973
PRRX2-AS1	0.357529	NA
PRSS1	-0.6965	NA
PRSS12	0.355197	0.929932
PRSS16	-0.741471	0.843951
PRSS2	NA	NA
PRSS21	-0.0276819	NA
PRSS22	1.03087	NA
PRSS23	-0.0920686	0.907291
PRSS27	0.619916	0.864699
PRSS3	NA	NA
PRSS30P	-0.335295	NA
PRSS33	-2.19655	NA
PRSS35	-0.366903	0.829117
PRSS36	-0.0685149	0.966754
PRSS37	NA	NA
PRSS38	0.306518	NA
PRSS40A	NA	NA
PRSS40B	NA	NA
PRSS42P	-0.499205	0.896561
PRSS45P	-0.469812	0.720462
PRSS46P	-0.694082	0.849115
PRSS48	NA	NA
PRSS50	-0.835227	0.448082
PRSS53	-0.57627	0.505567
PRSS54	-0.155011	NA
PRSS55	0.335603	NA
PRSS56	0.148221	0.888405
PRSS57	0.881033	NA
PRSS58	NA	NA
PRSS59P	NA	NA
PRSS8	-1.66842	NA
PRTFDC1	0.141824	0.934221
PRTG	-0.243416	0.906381
PRTN3	2.94976	0.530911
PRUNE1	-0.154027	0.761276
PRUNE2	0.789868	0.39084
PRX	-0.0176761	0.988435
PRXL2A	-0.150581	0.761639
PRXL2B	0.0365132	0.97152
PRXL2C	0.280616	0.678026
PRY	-0.510947	NA
PSAP	0.194839	0.558446
PSAPL1	2.03825	NA
PSAT1	-0.28461	0.822724
PSCA	-0.796973	NA
PSD	-0.544755	0.844657
PSD2	0.0327799	0.992722
PSD2-AS1	NA	NA
PSD3	0.59522	0.528718
PSD4	0.380299	0.746266
PSEN1	0.0810628	0.864877
PSEN2	-0.144284	0.736655
PSENEN	0.213758	0.745526
PSG1	NA	NA
PSG10P	0.335603	NA
PSG11	NA	NA
PSG2	NA	NA
PSG3	-0.505635	NA
PSG4	-0.417539	NA
PSG5	NA	NA
PSG6	NA	NA
PSG7	NA	NA
PSG8	NA	NA
PSG8-AS1	0.306518	NA
PSG9	NA	NA
PSIP1	-0.276043	0.516973
PSKH1	0.0516418	0.933814
PSKH2	NA	NA
PSMA1	0.24229	0.538272
PSMA2	0.102441	0.874136
PSMA3	0.019753	0.982069
PSMA3-AS1	-0.692789	0.0472164
PSMA4	0.0466688	0.951799
PSMA5	0.118682	0.84249
PSMA6	0.185276	0.769092
PSMA7	0.156969	0.767322
PSMA8	-0.738578	NA
PSMB1	0.156739	0.818177
PSMB10	0.222266	0.661856
PSMB11	-0.269763	NA
PSMB2	0.216192	0.559882
PSMB3	0.205765	0.753463
PSMB4	0.19045	0.766889
PSMB5	0.0268231	0.972116
PSMB6	0.17964	0.761639
PSMB7	0.244917	0.6858
PSMB8	0.505668	0.485161
PSMB8-AS1	0.442866	0.871686
PSMB9	0.420563	0.557544
PSMC1	0.128771	0.838597
PSMC2	-0.0866158	0.886499
PSMC3	0.0426637	0.952995
PSMC3IP	0.0827615	0.973846
PSMC4	0.160751	0.764681
PSMC5	0.107442	0.88785
PSMC6	-0.0051471	0.992679
PSMD1	-0.0757561	0.897815
PSMD10	-0.148232	0.75554
PSMD11	-0.0382922	0.934221
PSMD12	0.0813267	0.907067
PSMD13	0.271456	0.60039
PSMD14	0.298464	0.527064
PSMD14-DT	NA	NA
PSMD2	-0.01001	0.987846
PSMD3	-0.0364888	0.943306
PSMD4	0.00636472	0.992679
PSMD5	-0.0679446	0.933588
PSMD6	0.134281	0.84249
PSMD6-AS2	-0.482785	0.80961
PSMD7	0.0214917	0.975772
PSMD7-DT	0.917936	NA
PSMD8	0.184641	0.682168
PSMD9	0.164128	0.790667
PSME1	0.373575	0.321291
PSME2	0.291791	0.524849
PSME3	0.154711	0.550721
PSME3IP1	0.061624	0.922829
PSME4	0.260171	0.344549
PSMF1	0.136599	0.736655
PSMG1	-0.0680906	0.942462
PSMG2	0.312922	0.464433
PSMG3	0.0825658	0.932724
PSMG3-AS1	-0.0621938	0.951799
PSMG4	-0.144198	0.875018
PSORS1C2	2.09858	NA
PSORS1C3	-0.321242	NA
PSPC1	-0.105726	0.843009
PSPH	0.122521	0.931146
PSPN	2.26122	NA
PSRC1	-0.605615	0.578221
PSTK	-0.403158	0.756562
PSTPIP1	0.373071	0.756662
PSTPIP2	-0.464194	0.297075
PTAFR	0.388426	0.898428
PTAR1	-0.193482	0.845505
PTBP1	0.0306018	0.967151
PTBP2	-0.476172	0.266241
PTBP3	0.237474	0.671569
PTCD1	-0.19296	0.671569
PTCD2	0.066563	0.933493
PTCD3	-0.210876	0.675817
PTCH1	-0.0192294	0.988435
PTCH2	-0.336374	0.740078
PTCHD1	-0.0930666	0.982069
PTCHD1-AS	-0.475709	NA
PTCHD4	-2.37378	NA
PTCRA	0.307234	NA
PTCSC3	0.709311	NA
PTDSS1	0.39108	0.160804
PTDSS2	0.0327056	0.97547
PTEN	0.0988759	0.90084
PTENP1	-0.0838396	NA
PTENP1-AS	0.24796	NA
PTER	-0.541679	0.131582
PTF1A	NA	NA
PTGDR	0.226791	0.926738
PTGDR2	0.568082	0.584621
PTGDS	-0.6183	0.348288
PTGER1	-0.933651	0.762867
PTGER2	-0.642298	0.78778
PTGER3	-0.653948	0.788996
PTGER4	0.36539	0.553986
PTGER4P2-CDK2AP2P2	0.766154	NA
PTGES	0.0923149	0.943306
PTGES2	0.112026	0.876048
PTGES2-AS1	-1.69328	NA
PTGES3	-0.0779346	0.779589
PTGES3L	-0.114487	0.889069
PTGES3L-AARSD1	-0.584296	0.812834
PTGFR	0.13154	0.952995
PTGFRN	0.441582	0.471874
PTGIR	0.835855	0.24933
PTGIS	0.562639	0.346196
PTGR1	-0.0978318	0.921026
PTGR2	-0.323673	0.500675
PTGR3	-0.149185	0.612436
PTGS1	1.17167	0.0344183
PTGS2	-0.333349	0.88464
PTH	NA	NA
PTH1R	0.0121412	0.992679
PTH2	0.325908	NA
PTH2R	1.32572	NA
PTHLH	0.937728	0.198087
PTK2	0.00142684	0.99775
PTK2B	0.26085	0.704297
PTK6	2.54581	NA
PTK7	0.29311	0.869897
PTMA	0.207989	0.693498
PTMAP11	-1.84485	NA
PTMS	0.326179	0.548872
PTN	-0.590293	0.295875
PTOV1	-0.0207448	0.982029
PTOV1-AS1	-0.395962	0.45117
PTOV1-AS2	-0.755284	0.0777047
PTP4A1	-0.0471715	0.94086
PTP4A2	-0.236328	0.541934
PTP4A3	-0.0934543	0.905876
PTPA	0.129829	0.831564
PTPDC1	-0.146529	0.8362
PTPMT1	0.0648027	0.91897
PTPN1	0.153343	0.677209
PTPN11	0.156597	0.832071
PTPN12	0.190047	0.751059
PTPN13	-0.0520734	0.964878
PTPN14	0.015609	0.987043
PTPN18	0.159969	0.874136
PTPN2	0.0489417	0.951973
PTPN20	-0.0970533	0.935682
PTPN21	-0.172073	0.788389
PTPN22	-0.641505	0.772789
PTPN23	0.0426911	0.93955
PTPN3	0.348675	0.2536
PTPN4	-0.212765	0.753147
PTPN5	0.323618	0.845484
PTPN6	0.10233	0.937081
PTPN7	-0.133117	0.965024
PTPN9	0.493988	0.503666
PTPRA	-0.0258631	0.975437
PTPRB	0.369479	0.672558
PTPRC	0.324638	0.889804
PTPRCAP	0.519541	0.559882
PTPRD	0.522607	0.522321
PTPRD-AS1	-0.611834	NA
PTPRD-DT	NA	NA
PTPRE	0.100409	0.942784
PTPRF	-0.477254	0.658339
PTPRG	0.203115	0.906248
PTPRG-AS1	-1.89394	NA
PTPRH	-0.0935908	0.979357
PTPRJ	0.223185	0.857435
PTPRK	4.82687	0.554108
PTPRK-AS1	0.396353	NA
PTPRM	0.227234	0.595057
PTPRN	0.887742	NA
PTPRN2	0.419985	0.60039
PTPRN2-AS1	0.39964	0.924845
PTPRO	-0.175804	0.942784
PTPRQ	-1.10269	0.7051
PTPRR	1.30505	0.602695
PTPRS	-0.363868	0.372804
PTPRT	0.315	NA
PTPRU	-0.222483	0.751289
PTPRVP	-0.953051	NA
PTPRZ1	0.400011	0.896561
PTRH1	0.0786419	0.924457
PTRH2	-0.0586773	0.966329
PTRHD1	0.426662	0.418164
PTS	-0.00471984	0.99508
PTTG1	0.858696	0.537444
PTTG1IP	0.340336	0.216743
PTTG2	0.689921	NA
PTTG3P	NA	NA
PTX3	-0.99067	0.558446
PTX4	0.930483	0.751495
PUDP	-0.0965705	0.892287
PUF60	0.12196	0.848263
PUM1	-0.0596922	0.933814
PUM2	-0.0856074	0.902915
PUM3	-0.120345	0.906248
PURA	0.035547	0.965873
PURB	0.0852842	0.892287
PURG	-0.227818	NA
PURPL	NA	NA
PUS1	0.23612	0.763593
PUS10	-0.213953	0.855674
PUS3	0.040126	0.970583
PUS7	-0.0793965	0.927256
PUS7L	-0.0990551	0.942784
PUSL1	0.241675	0.752438
PVALB	0.00569517	0.997605
PVALEF	-1.04607	NA
PVR	0.192316	0.759653
PVRIG	-0.418547	0.802569
PVRIG2P	-1.47619	0.568221
PVT1	2.06383	NA
PWAR1	-2.78939	NA
PWAR4	NA	NA
PWAR5	0.792362	0.613338
PWARSN	0.130239	0.937606
PWP1	-0.0887022	0.893663
PWP2	0.158729	0.973869
PWRN1	NA	NA
PWRN2	NA	NA
PWRN3	NA	NA
PWRN4	NA	NA
PWWP2A	-0.283553	0.603116
PWWP2B	0.195742	0.663667
PWWP3A	0.127447	0.80961
PWWP3B	-0.150798	0.893663
PXDC1	-0.198668	0.746266
PXDN	0.406426	0.620487
PXDNL	0.365391	0.777577
PXK	-0.221806	0.65662
PXMP2	0.116608	0.90051
PXMP4	0.0385245	0.958398
PXN	-0.281777	0.407645
PXN-AS1	0.0606477	0.974392
PXT1	-0.231532	NA
PXYLP1	-0.0371592	0.973846
PYCARD	0.575368	0.568221
PYCARD-AS1	-0.776756	0.838178
PYCR1	-0.562323	0.437294
PYCR2	0.0964548	0.86793
PYCR3	0.306309	0.617194
PYDC1	-1.36702	0.718062
PYDC2	NA	NA
PYDC2-AS1	NA	NA
PYGB	0.0513711	0.947403
PYGL	0.0211967	0.98682
PYGM	-0.404428	0.190543
PYGO1	-0.0795336	0.900635
PYGO2	0.219702	0.568221
PYHIN1	-0.108482	NA
PYM1	0.00518685	0.993146
PYROXD1	0.116678	0.836532
PYROXD2	-0.386507	0.413794
PYY	-0.398148	NA
PYY2	-0.272737	NA
PZP	-0.42947	0.852922
QARS1	0.15702	0.661285
QDPR	-0.328125	0.20591
QKI	0.0859724	0.887952
QNG1	0.279688	0.588761
QPCT	0.325232	0.865627
QPCTL	0.33538	0.834105
QPRT	0.119368	0.927256
QRFP	-0.104402	NA
QRFPR	NA	NA
QRICH1	-0.220862	0.624645
QRICH2	-0.448485	0.590454
QRSL1	0.0550512	0.929258
QSER1	-0.0021405	0.998716
QSOX1	-0.0349651	0.96501
QSOX2	0.297826	0.561855
QTRT1	-0.0891466	0.906248
QTRT2	-0.121191	0.909657
R3HCC1	0.0849792	0.909092
R3HCC1L	-0.293967	0.671569
R3HDM1	0.180284	0.806961
R3HDM2	0.0637361	0.913033
R3HDM4	0.0932325	0.858401
R3HDML	NA	NA
RAB10	-0.177023	0.639284
RAB11A	0.154461	0.702908
RAB11B	0.022189	0.974673
RAB11B-AS1	0.0480522	0.964647
RAB11FIP1	-0.101938	0.925877
RAB11FIP2	-0.056865	0.942784
RAB11FIP4	-0.34092	0.865002
RAB11FIP5	0.123925	0.798584
RAB12	-0.396522	0.104511
RAB13	0.0649656	0.925877
RAB14	0.00862304	0.985406
RAB15	-0.244095	0.811858
RAB17	-0.698542	0.566706
RAB18	-0.0298726	0.948282
RAB19	3.01004	NA
RAB1A	0.0181065	0.978894
RAB1B	0.0924145	0.844657
RAB20	0.363773	0.810562
RAB21	0.0584111	0.916499
RAB22A	0.0699624	0.884143
RAB23	0.0426637	0.956501
RAB24	-0.0566728	0.935479
RAB25	2.25646	NA
RAB26	0.120437	0.956314
RAB27A	-0.114785	0.942462
RAB27B	0.978021	0.66696
RAB28	-0.451553	0.323751
RAB29	-0.0709163	0.947384
RAB2A	-0.1106	0.742996
RAB2B	-0.342229	0.532898
RAB30	-0.0503131	0.943598
RAB30-DT	-0.741269	0.429068
RAB31	0.372307	0.483939
RAB32	0.266021	0.826372
RAB33A	-1.36889	NA
RAB33B	0.153488	0.911487
RAB34	0.540127	0.350239
RAB35	0.14439	0.740319
RAB36	-0.191033	0.913562
RAB37	0.207829	0.901934
RAB38	-0.291786	0.942784
RAB39A	0.986636	NA
RAB39B	-0.163226	NA
RAB3A	0.0102648	0.992679
RAB3B	1.94529	NA
RAB3C	-2.9698	NA
RAB3D	0.344162	0.507343
RAB3GAP1	-0.218285	0.594561
RAB3GAP2	-0.138839	0.848263
RAB3IL1	0.293924	0.532633
RAB3IP	-0.243925	0.839124
RAB40A	-3.21701	NA
RAB40AL	1.08569	NA
RAB40B	-0.0881932	0.907642
RAB40C	-0.246173	0.603523
RAB41	1.11117	NA
RAB42	-0.173704	0.942784
RAB43	-0.379868	0.895915
RAB44	0.150569	NA
RAB4A	0.345053	0.25694
RAB4B	0.22501	0.755795
RAB4B-EGLN2	0.0936643	0.992679
RAB5A	-0.239448	0.508449
RAB5B	-0.0616484	0.907067
RAB5C	0.145668	0.793382
RAB5IF	0.0192637	0.981032
RAB6A	-0.0426168	0.934949
RAB6B	0.497946	0.427621
RAB6C	-0.445132	0.911762
RAB6C-AS1	-1.33572	0.708656
RAB6D	-1.33017	NA
RAB7A	-0.01192	0.978477
RAB7B	1.01458	0.312009
RAB8A	0.193057	0.772789
RAB8B	0.165324	0.873757
RAB9A	0.0316178	0.969867
RAB9B	0.523855	0.035961
RAB9BP1	NA	NA
RABAC1	0.29727	0.623932
RABEP1	-0.070707	0.896991
RABEP2	0.229992	0.806961
RABEPK	0.0501285	0.960269
RABGAP1	-0.279638	0.523793
RABGAP1L	-0.0893092	0.928425
RABGAP1L-AS1	NA	NA
RABGAP1L-DT	NA	NA
RABGEF1	-0.343086	0.365824
RABGEF1P1	-0.544436	0.0406203
RABGGTA	-0.00905424	0.991538
RABGGTB	0.127406	0.844657
RABIF	0.047904	0.968505
RABL2A	-0.12985	0.907713
RABL2B	-0.0253924	0.979761
RABL3	-0.294059	0.647883
RABL6	0.0737956	0.917921
RAC1	0.017818	0.974414
RAC2	0.622339	0.558907
RAC3	-0.493499	0.71994
RACGAP1	-0.400469	0.644351
RACGAP1P1	NA	NA
RACK1	0.047767	0.943598
RAD1	0.0710854	0.904167
RAD17	-0.0706569	0.968826
RAD18	-0.372137	0.806575
RAD21	-0.14869	0.763593
RAD21-AS1	0.615338	NA
RAD21L1	NA	NA
RAD23A	0.0800611	0.904167
RAD23B	-0.0142489	0.982069
RAD50	0.0663765	0.923472
RAD51	0.0197294	0.992679
RAD51-AS1	0.217717	0.894513
RAD51AP1	-0.564626	0.761639
RAD51AP2	-0.923572	NA
RAD51B	0.166969	0.942007
RAD51C	-0.0536591	0.94641
RAD51D	0.103381	0.936066
RAD51L3-RFFL	-8.17668	NA
RAD52	-0.737779	0.0902313
RAD54B	-0.0937345	0.970614
RAD54L	0.128944	0.968826
RAD54L2	-0.128784	0.942784
RAD9A	-0.0560225	0.960605
RAD9B	-0.393723	0.817251
RADIL	0.0551444	0.955587
RADX	-0.926458	0.175373
RAE1	-0.117122	0.857435
RAET1E	1.96451	0.37154
RAET1E-AS1	-0.345492	0.921026
RAET1G	-0.00581197	NA
RAET1K	0.40618	NA
RAET1L	NA	NA
RAF1	-0.14957	0.69167
RAG1	0.351148	0.917921
RAG2	NA	NA
RAI1	0.00467463	0.993476
RAI1-AS1	2.66184	NA
RAI14	-0.0877686	0.937107
RAI2	0.328626	0.53181
RALA	-0.203658	0.557996
RALB	0.244507	0.558446
RALBP1	0.0630579	0.896991
RALGAPA1	-0.118992	0.896561
RALGAPA1P1	2.19851	NA
RALGAPA2	-0.328039	0.561066
RALGAPB	-0.0560439	0.935682
RALGDS	-0.0850444	0.875834
RALGPS1	-0.125043	0.887952
RALGPS2	0.038553	0.986192
RALY	0.115827	0.850634
RALY-AS1	0.0693052	0.988431
RALYL	0.777762	NA
RAMAC	-0.19969	0.718894
RAMP1	0.0519958	0.953394
RAMP2	0.566198	0.241606
RAMP2-AS1	0.00379309	0.997445
RAMP3	0.205426	0.810156
RAN	0.180388	0.58436
RANBP1	0.0376245	0.953482
RANBP10	-0.125005	0.810156
RANBP17	-0.610531	0.81764
RANBP2	-0.0258736	0.968696
RANBP3	-0.0235869	0.963964
RANBP3-DT	0.345299	NA
RANBP3L	-0.481143	0.915719
RANBP6	-0.0040741	0.992679
RANBP9	-0.0757592	0.88395
RANGAP1	0.191636	0.719422
RANGRF	0.313619	0.536956
RAP1A	0.0111698	0.98682
RAP1B	0.137566	0.81764
RAP1GAP	-0.476515	0.875191
RAP1GAP2	0.201823	0.783429
RAP1GDS1	0.29822	0.623213
RAP2A	0.0410055	0.968696
RAP2B	0.174171	0.820857
RAP2C	-0.238011	0.640026
RAP2C-AS1	0.491402	0.763695
RAPGEF1	0.00401353	0.992722
RAPGEF2	0.0629787	0.942462
RAPGEF3	-0.0811999	0.935841
RAPGEF4	-0.154426	0.932724
RAPGEF4-AS1	NA	NA
RAPGEF5	0.196317	0.872473
RAPGEF6	-0.234928	0.753664
RAPGEFL1	-0.448125	0.446407
RAPH1	0.1353	0.897815
RAPSN	-0.0425542	0.956682
RARA	0.0958153	0.887249
RARA-AS1	0.5606	0.716637
RARB	-0.225287	0.828446
RARG	0.261548	0.335069
RARRES1	0.337196	0.753572
RARRES2	-0.355747	0.692055
RARS1	-0.142215	0.797256
RARS2	0.0912615	0.850545
RASA1	-0.08285	0.912985
RASA2	-0.0632987	0.942784
RASA3	-0.18612	0.678026
RASA4	-0.368843	0.590973
RASA4B	0.139902	0.937606
RASA4CP	-0.189853	0.913894
RASAL1	0.190643	NA
RASAL2	0.221817	0.83313
RASAL2-AS1	0.65221	0.838645
RASAL3	0.163947	0.915719
RASD1	-0.569937	0.717173
RASD2	-0.0205219	0.983688
RASEF	-3.60599	NA
RASGEF1A	-0.144019	0.942133
RASGEF1B	0.207995	0.893663
RASGEF1C	0.0714663	NA
RASGRF1	-1.48199	NA
RASGRF2	0.51937	0.437737
RASGRF2-AS1	-0.455274	NA
RASGRP1	1.50897	0.141514
RASGRP2	0.180274	0.791338
RASGRP3	-0.101468	0.865848
RASGRP4	0.34621	0.844657
RASIP1	0.480755	0.316589
RASL10A	0.647174	0.538272
RASL10B	-0.171767	0.860602
RASL11A	-0.307636	0.793534
RASL11B	0.452981	0.827471
RASL12	0.055247	0.935841
RASSF1	0.150556	0.774888
RASSF1-AS1	-0.146529	0.937081
RASSF10	1.0432	0.409014
RASSF2	0.197686	0.857435
RASSF3	-0.266711	0.729677
RASSF4	0.0568501	0.936606
RASSF5	-0.116487	0.936186
RASSF6	-0.537913	NA
RASSF7	0.53778	0.797007
RASSF8	0.00727559	0.992722
RASSF8-AS1	0.8295	0.492181
RASSF9	0.698344	0.447808
RAVER1	0.185434	0.657739
RAVER2	-0.187831	0.753572
RAX	NA	NA
RAX2	-1.34905	NA
RB1	-0.0647026	0.934221
RB1-DT	-0.644886	NA
RB1CC1	0.0415366	0.951799
RBAK	-0.0674146	0.923095
RBAK-RBAKDN	1.00956	NA
RBAKDN	1.85027	NA
RBBP4	-0.147495	0.753757
RBBP5	-0.0749891	0.930174
RBBP6	-0.2122	0.716371
RBBP7	-0.0824685	0.872473
RBBP8	0.957918	0.194936
RBBP8NL	1.15999	NA
RBBP9	-0.0320845	0.975117
RBCK1	0.11388	0.849597
RBFA	-0.114836	0.868261
RBFADN	-0.0527913	0.988435
RBFOX1	-0.351814	0.294723
RBFOX2	-0.445151	0.397647
RBFOX3	-0.45191	0.904167
RBIS	-0.359344	0.619341
RBKS	-0.0534687	0.942784
RBL1	0.208679	0.744176
RBL2	-0.0884282	0.917358
RBM10	-0.212471	0.537349
RBM11	0.339219	NA
RBM12	-0.0510156	0.932129
RBM12B	0.175178	0.857435
RBM12B-AS1	0.67719	NA
RBM14	-0.251592	0.472043
RBM14-RBM4	0.167384	0.963668
RBM15	-0.0352146	0.969851
RBM15-AS1	-2.22272	0.464654
RBM15B	0.235999	0.640206
RBM17	-0.150537	0.640206
RBM18	-0.0943049	0.871136
RBM19	0.0694393	0.909657
RBM20	-0.225269	0.623213
RBM22	-0.0399061	0.937715
RBM23	-0.0708675	0.896561
RBM24	-0.505547	0.0478613
RBM25	-0.420314	0.284351
RBM26	-0.142152	0.762324
RBM26-AS1	0.0287873	0.992679
RBM27	-0.0203872	0.982029
RBM28	-0.417971	0.263079
RBM3	-0.0671739	0.888366
RBM33	-0.338959	0.551441
RBM33-DT	-0.626592	0.62369
RBM34	0.0345368	0.971201
RBM38	0.0455439	0.942784
RBM39	-0.496528	0.0762733
RBM4	0.0439778	0.960804
RBM41	-0.291341	0.515713
RBM42	0.232452	0.633165
RBM43	0.141928	0.911597
RBM44	-1.3758	0.409014
RBM45	0.715841	0.314461
RBM46	-0.269763	NA
RBM47	0.888487	0.549491
RBM48	-0.328096	0.347319
RBM4B	-0.29415	0.620694
RBM5	-0.39764	0.125881
RBM5-AS1	-0.00452281	0.999096
RBM6	-0.425295	0.239252
RBM7	0.0216532	0.981802
RBM8A	-0.0065016	0.992679
RBMS1	0.109966	0.87203
RBMS2	0.187544	0.74606
RBMS3	0.289409	0.66132
RBMS3-AS1	-0.816363	NA
RBMS3-AS3	-0.117462	0.955144
RBMX	-0.192453	0.54395
RBMX2	0.157812	0.892681
RBMXL1	0.194819	0.751014
RBMXL2	NA	NA
RBMXL3	NA	NA
RBMY1A1	NA	NA
RBMY1A3P	NA	NA
RBMY1B	NA	NA
RBMY1D	NA	NA
RBMY1F	NA	NA
RBMY2EP	NA	NA
RBMY2FP	NA	NA
RBMY3AP	NA	NA
RBP1	0.64489	0.394577
RBP2	NA	NA
RBP3	-0.258401	NA
RBP4	-1.1241	0.399974
RBP5	-0.586203	0.82501
RBP7	0.0689737	0.960804
RBPJ	0.013517	0.98682
RBPJL	0.335603	NA
RBPMS	-0.0507582	0.967151
RBPMS-AS1	0.253341	0.93955
RBPMS2	-0.096296	0.920757
RBSN	0.00258204	0.995764
RBX1	0.119091	0.891668
RC3H1	-0.41362	0.446407
RC3H2	0.475661	0.671569
RCAN1	0.105327	0.92028
RCAN2	0.390354	0.1761
RCAN2-DT	-0.848182	NA
RCAN3	0.815454	0.45117
RCAN3AS	-1.55538	NA
RCBTB1	-0.155264	0.871686
RCBTB2	-0.201403	0.676535
RCC1	-0.280689	0.934221
RCC1L	-0.022284	0.97547
RCC2	0.112498	0.858719
RCCD1	-0.0185737	0.9854
RCE1	-0.0189489	0.982069
RCHY1	-0.287355	0.538415
RCL1	-0.443738	0.338448
RCN1	0.279913	0.378887
RCN2	-0.14364	0.733821
RCN3	0.112842	0.907713
RCOR1	-0.0195359	0.979967
RCOR2	0.102998	0.933493
RCOR3	-0.281954	0.371101
RCSD1	-0.378652	0.35689
RCVRN	1.74905	NA
RD3	1.07878	NA
RD3L	NA	NA
RDH10	-0.559095	0.492375
RDH10-AS1	-1.12142	NA
RDH11	0.210133	0.73045
RDH12	-0.679493	NA
RDH13	0.0315823	0.997133
RDH14	-0.375439	0.368258
RDH16	-2.3877	0.311043
RDH5	-0.83986	0.13053
RDH8	NA	NA
RDM1	NA	NA
RDM1P5	-1.10673	NA
RDUR	-0.634512	NA
RDX	-0.118912	0.849115
REC114	NA	NA
REC8	-0.135702	0.921026
RECK	0.329455	0.549399
RECQL	0.193648	0.81764
RECQL4	-0.161132	0.917358
RECQL5	-0.29239	0.450345
REDIC1	NA	NA
REEP1	-0.360518	0.198665
REEP2	0.0308838	0.974369
REEP3	-0.0789426	0.927584
REEP4	0.305214	0.702911
REEP5	0.157345	0.64444
REEP6	0.372874	0.765317
REG1A	NA	NA
REG1B	0.345299	NA
REG1CP	NA	NA
REG3A	NA	NA
REG3G	-1.25779	NA
REG4	NA	NA
REL	-0.220934	0.894543
REL-DT	0.60268	NA
RELA	0.247743	0.557544
RELB	-0.016913	0.989886
RELCH	-0.13425	0.871686
RELL1	0.627522	0.238335
RELL2	0.354023	0.907074
RELN	-0.149932	0.927659
RELT	-0.630592	0.077083
REM1	0.417726	0.612064
REM2	-0.835372	0.753757
REN	0.978398	NA
RENBP	-0.414114	0.633165
REP15	-0.511106	0.858719
REPIN1	-0.125122	0.821038
REPS1	-0.247565	0.606078
REPS2	0.263786	0.893663
RER1	0.090692	0.88785
RERE	-0.144752	0.769877
RERE-AS1	0.922813	0.769453
REREP3	1.20676	NA
RERG	0.295833	0.806923
RERG-AS1	-0.0949023	NA
RERGL	-0.340269	0.685628
RESF1	0.0815538	0.935682
RESP18	NA	NA
REST	-0.10595	0.911112
RET	0.714418	0.150564
RETN	1.52565	0.704626
RETNLB	NA	NA
RETREG1	0.279111	0.56671
RETREG1-AS1	-1.15217	NA
RETREG2	0.157377	0.713665
RETREG3	0.0781628	0.904167
RETSAT	0.132452	0.846789
REV1	-0.319696	0.472769
REV3L	-0.379052	0.630062
REX1BD	0.0986774	0.906482
REXO1	-0.0925539	0.883243
REXO1L2P	NA	NA
REXO2	0.294108	0.556929
REXO4	0.115434	0.890129
REXO5	0.162214	0.91248
REXO6P	0.345299	NA
RFC1	0.0441713	0.951799
RFC2	-0.174963	0.740078
RFC3	-0.168622	0.907713
RFC4	-0.217743	0.769453
RFC5	-0.132771	0.874038
RFESD	-0.390621	0.668857
RFFL	0.326856	0.541934
RFK	0.0962705	0.870767
RFLNA	0.89462	0.167434
RFLNB	0.508391	0.306846
RFNG	0.218029	0.674552
RFPL1	-1.28802	NA
RFPL1S	-0.678243	0.878363
RFPL2	NA	NA
RFPL3	NA	NA
RFPL3S	-2.11986	NA
RFPL4A	0.742892	NA
RFPL4AL1	NA	NA
RFPL4B	-0.651525	NA
RFT1	-0.00798043	0.992679
RFTN1	0.426833	0.160804
RFTN2	0.0409369	0.982478
RFWD3	0.0445873	0.971168
RFX1	-0.129835	0.716754
RFX2	0.634995	0.217362
RFX3	0.165506	0.904167
RFX3-DT	-0.308297	0.935682
RFX4	0.574373	NA
RFX5	-0.531568	0.343594
RFX5-AS1	-0.26949	NA
RFX6	-2.24865	NA
RFX7	-0.395547	0.476255
RFX8	0.246863	0.940872
RFXANK	0.376035	0.557544
RFXAP	-0.123946	0.88464
RGCC	0.257088	0.579233
RGL1	0.201987	0.769793
RGL2	0.0996243	0.803562
RGL3	0.34893	0.718062
RGL4	-0.533008	0.512433
RGMA	-0.108979	0.844657
RGMB	0.105214	0.814913
RGMB-AS1	0.875512	0.835084
RGN	-0.0132397	0.987797
RGP1	0.0909458	0.942784
RGPD1	0.0424268	0.992679
RGPD2	2.30888	NA
RGPD3	-1.20026	0.689
RGPD4	-0.0655828	0.98682
RGPD4-AS1	NA	NA
RGPD5	-0.245839	0.95166
RGPD6	1.26448	0.850634
RGPD8	-0.514397	0.947617
RGR	-2.06271	NA
RGS1	0.675333	0.689
RGS10	-0.163806	0.822914
RGS11	-0.407832	0.702911
RGS12	0.211965	0.692055
RGS13	1.27076	0.695634
RGS14	0.324896	0.570984
RGS16	0.101437	0.968696
RGS17	-1.29316	NA
RGS18	0.721598	0.671569
RGS19	0.200518	0.889069
RGS2	-0.0245918	0.992679
RGS2-AS1	-0.421242	NA
RGS20	-1.3194	NA
RGS21	NA	NA
RGS22	-0.679665	0.850812
RGS3	0.538551	0.345889
RGS4	0.645507	0.699578
RGS5	0.396697	0.516431
RGS5-AS1	NA	NA
RGS6	-0.436867	0.622835
RGS7	NA	NA
RGS7BP	-0.236487	0.942784
RGS8	NA	NA
RGS9	-0.782324	0.623213
RGS9BP	-0.0810937	0.925822
RGSL1	NA	NA
RHAG	1.37141	0.740078
RHBDD1	0.139186	0.804183
RHBDD2	0.396344	0.20182
RHBDD3	0.131011	0.868261
RHBDF1	0.0424065	0.937081
RHBDF2	0.322646	0.507343
RHBDL1	-0.679947	0.844657
RHBDL2	1.82916	NA
RHBDL3	0.80132	0.773641
RHBG	-0.475709	NA
RHCE	0.244862	0.921125
RHCG	NA	NA
RHD	0.40757	NA
RHEB	-0.0494454	0.937606
RHEBL1	0.121737	0.960811
RHEX	-0.874712	NA
RHNO1	0.410271	0.501255
RHO	0.632502	NA
RHOA	0.229008	0.281631
RHOB	-0.279493	0.629172
RHOBTB1	-0.937315	0.671324
RHOBTB2	-0.0084549	0.991599
RHOBTB3	-0.127771	0.88386
RHOC	0.673178	0.101409
RHOD	0.641418	0.413584
RHOF	-0.273203	0.935841
RHOG	0.597647	0.0894105
RHOH	-0.306932	0.942784
RHOJ	0.204225	0.673259
RHOQ	-0.20549	0.662181
RHOQ-AS1	1.14865	NA
RHOT1	-0.282882	0.413794
RHOT2	-0.228232	0.42954
RHOU	-0.617143	0.0503735
RHOV	1.98789	NA
RHOXF1	-2.0122	0.573504
RHOXF1-AS1	-1.70695	0.194118
RHOXF1P1	-1.5827	NA
RHOXF2	NA	NA
RHOXF2B	NA	NA
RHPN1	-0.275585	0.896561
RHPN1-AS1	-0.576588	0.874038
RHPN2	0.374693	0.876706
RIBC1	0.0404168	0.991599
RIBC2	0.537844	NA
RIC1	-0.319074	0.657635
RIC3	-0.599189	0.306026
RIC8A	0.248366	0.662181
RIC8B	0.0287199	0.971201
RICTOR	-0.00649538	0.992679
RIDA	-0.392643	0.337078
RIF1	-0.25577	0.710033
RIGI	0.00922095	0.991599
RIIAD1	-1.08119	NA
RILP	0.0766301	0.915719
RILPL1	0.188671	0.731629
RILPL2	0.327972	0.706855
RIMBP2	-1.48489	0.6811
RIMBP3	2.74688	NA
RIMBP3B	-1.82572	NA
RIMBP3C	NA	NA
RIMKLA	-0.182966	0.91897
RIMKLB	-0.258249	0.708656
RIMOC1	0.35446	0.748447
RIMS1	-0.478474	0.7925
RIMS2	0.528784	NA
RIMS3	0.765685	0.496561
RIMS4	-1.35189	0.126481
RIN1	0.142125	0.899458
RIN2	0.232733	0.70409
RIN3	0.7023	0.027777
RING1	-0.165082	0.761639
RINL	0.47787	0.229964
RINT1	-0.34007	0.556929
RIOK1	-0.0747079	0.921125
RIOK2	-0.263181	0.630062
RIOK3	-0.054737	0.907067
RIOX1	-0.200369	0.799216
RIOX2	-0.0763868	0.913747
RIPK1	-0.207193	0.619757
RIPK2	0.0211972	0.991599
RIPK3	0.355824	0.774888
RIPK4	NA	NA
RIPOR1	0.179684	0.544644
RIPOR2	0.410615	0.537051
RIPOR3	-0.0108982	0.992679
RIPOR3-AS1	NA	NA
RIPPLY1	0.368903	NA
RIPPLY2	-1.07559	NA
RIPPLY3	0.938423	NA
RIT1	0.182999	0.841788
RIT2	NA	NA
RITA1	0.320764	0.514422
RLBP1	2.81375	NA
RLF	-0.0887678	0.903375
RLIG1	-0.172455	0.857137
RLIM	0.00735704	0.992509
RLN1	-0.115027	NA
RLN2	-2.17193	NA
RLN3	-1.84446	NA
RMC1	0.867991	0.751014
RMDN1	-0.203154	0.675158
RMDN2	-0.291618	0.668829
RMDN2-AS1	NA	NA
RMDN3	-0.236417	0.498231
RMI1	-0.161871	0.828446
RMI2	0.0422273	0.989609
RMND1	0.141352	0.900635
RMND5A	-0.294065	0.501613
RMND5B	0.148474	0.785539
RMRP	2.05395	0.61449
RMST	0.765477	NA
RN7SK	0.302428	0.78541
RN7SL1	2.36695	0.269431
RN7SL2	1.98224	0.324285
RNA18SN5	-0.24472	0.915719
RNA28SN5	-0.0299057	0.992084
RNA45SN5	0.511364	0.78541
RNA5-8SN5	0.784887	0.94074
RNA5S1	-0.707067	NA
RNA5S9	NA	NA
RNASE1	0.403324	0.612216
RNASE10	-0.475709	NA
RNASE11	NA	NA
RNASE11-AS1	NA	NA
RNASE12	NA	NA
RNASE13	-0.929507	NA
RNASE2	1.8351	0.880378
RNASE2CP	NA	NA
RNASE3	19.3312	6.85851544579014e-07
RNASE4	0.0960797	0.913747
RNASE6	1.04473	0.217362
RNASE7	-0.112971	NA
RNASE8	NA	NA
RNASE9	NA	NA
RNASEH1	0.315364	0.702911
RNASEH1-DT	-0.143461	0.928203
RNASEH2A	-0.261932	0.736104
RNASEH2B	-0.0701022	0.942784
RNASEH2B-AS1	-1.73959	NA
RNASEH2C	0.0871316	0.926738
RNASEK	0.265541	0.573885
RNASEK-C17orf49	-0.989984	0.528718
RNASEL	-0.0271914	0.986742
RNASET2	0.0452529	0.968696
RND1	-0.467298	0.82501
RND2	1.13668	0.259309
RND3	-0.615402	0.38688
RNF10	0.105414	0.829168
RNF103	0.0528193	0.924211
RNF103-CHMP3	-0.280786	0.981937
RNF11	-0.225158	0.558446
RNF111	-0.241343	0.646667
RNF112	0.413152	0.622835
RNF113A	-0.143095	0.849815
RNF113B	NA	NA
RNF114	-0.0673681	0.921748
RNF115	0.228568	0.646917
RNF121	-0.184561	0.624629
RNF122	-0.500257	0.505567
RNF123	-0.240306	0.710793
RNF125	0.435912	0.670247
RNF126	0.12401	0.871147
RNF126P1	-1.60037	NA
RNF128	0.49278	0.390308
RNF13	-0.193316	0.528824
RNF130	0.236838	0.558446
RNF133	-1.28503	NA
RNF135	0.163026	0.880314
RNF138	-0.0983952	0.900635
RNF138P1	-0.543011	0.890129
RNF139	-0.0285903	0.955587
RNF139-DT	-0.302107	0.913747
RNF14	-0.225351	0.45117
RNF141	-0.388079	0.182048
RNF144A	-0.104673	0.902915
RNF144B	0.0372253	0.951219
RNF145	0.151483	0.844657
RNF146	-0.0188833	0.97175
RNF148	-1.26305	NA
RNF149	0.0226521	0.986742
RNF150	-0.00223967	0.998882
RNF151	2.37902	NA
RNF152	0.50071	0.821137
RNF157	-0.540853	0.294723
RNF157-AS1	-0.321509	NA
RNF166	0.126882	0.82807
RNF167	0.208372	0.580584
RNF168	0.152765	0.767186
RNF169	-0.213624	0.833611
RNF17	-0.135971	NA
RNF170	-0.0200872	0.982029
RNF175	-1.44271	NA
RNF180	-0.172396	0.889069
RNF181	0.118645	0.870141
RNF182	1.28338	NA
RNF183	-1.11889	NA
RNF185	0.117837	0.809741
RNF186	-0.0524941	NA
RNF187	0.249204	0.641223
RNF19A	-0.35242	0.295875
RNF19B	-0.109458	0.898428
RNF2	-0.0189313	0.986742
RNF20	-0.0144523	0.982069
RNF207	-0.178601	0.887952
RNF207-AS1	-3.12961	NA
RNF208	0.0823945	0.942784
RNF212	-0.354513	0.939523
RNF212B	0.085571	0.985406
RNF213	0.0448599	0.963764
RNF213-AS1	-0.00199881	0.999328
RNF214	-0.0227153	0.975437
RNF215	0.172222	0.837073
RNF216	-0.00185298	0.997096
RNF216-IT1	NA	NA
RNF216P1	0.0922558	0.918224
RNF217	-0.172459	0.751059
RNF217-AS1	0.23857	0.942784
RNF220	-0.14707	0.783614
RNF222	2.97332	NA
RNF223	NA	NA
RNF224	1.11204	NA
RNF225	0.345299	NA
RNF24	-0.126385	0.942784
RNF25	0.0227447	0.981937
RNF26	0.494903	0.166325
RNF31	0.0719028	0.91285
RNF32	-0.240972	0.913747
RNF32-DT	-0.635103	0.469881
RNF34	0.257199	0.685152
RNF38	-0.070196	0.921748
RNF39	-0.593852	NA
RNF4	-0.118523	0.821426
RNF40	0.192891	0.640206
RNF41	-0.0904902	0.849815
RNF43	-1.25031	NA
RNF44	-0.198785	0.740981
RNF5	-0.0856934	0.855646
RNF5P1	2.62562	NA
RNF6	0.0781482	0.892436
RNF7	0.140356	0.839857
RNF8	0.23162	0.623213
RNFT1	0.179802	0.845505
RNFT1-DT	-0.172299	0.912985
RNFT2	0.850672	NA
RNGTT	-0.0770853	0.921026
RNH1	0.179605	0.70823
RNLS	-0.39416	0.455635
RNMT	-0.0349315	0.955458
RNPC3	-0.595865	0.447368
RNPC3-DT	NA	NA
RNPEP	0.164461	0.693237
RNPEPL1	0.553256	0.0762733
RNPS1	-0.0559808	0.923266
RNU1-1	-1.39941	NA
RNU105B	NA	NA
RNU105C	NA	NA
RNU11	NA	NA
RNU12	NA	NA
RNU2-1	0.572812	0.881769
RNU4-1	NA	NA
RNU4-2	NA	NA
RNU4ATAC	NA	NA
RNU5A-1	NA	NA
RNU5B-1	NA	NA
RNU5D-1	NA	NA
RNU5E-1	NA	NA
RNU5F-1	NA	NA
RNU6-1	NA	NA
RNU6-78P	NA	NA
RNU6ATAC	NA	NA
RNU7-1	NA	NA
RNVU1-1	NA	NA
RNVU1-14	NA	NA
RNVU1-15	NA	NA
RNVU1-17	NA	NA
RNVU1-19	NA	NA
RNVU1-20	NA	NA
RNVU1-3	NA	NA
RNVU1-4	NA	NA
RNVU1-6	NA	NA
RNVU1-7	-1.24725	NA
RNVU1-8	NA	NA
RNY1	NA	NA
RNY3	NA	NA
RNY4	NA	NA
RNY5	NA	NA
RO60	0.0634557	0.98682
ROBO1	0.130693	0.894513
ROBO2	-0.501616	0.831564
ROBO3	-0.273415	0.726667
ROBO4	0.300585	0.657635
ROCK1	0.0626803	0.949089
ROCK1P1	-0.849896	0.695015
ROCK2	0.0867673	0.951219
ROCR	NA	NA
ROGDI	0.103095	0.856177
ROM1	0.0721324	0.973373
ROMO1	0.219118	0.760932
ROPN1	1.81038	NA
ROPN1B	-0.0987895	0.986742
ROPN1L	-1.30931	NA
ROPN1L-AS1	-0.447167	NA
ROR1	0.329071	0.78913
ROR1-AS1	-0.777583	NA
ROR2	-0.0456858	0.98682
RORA	-0.258367	0.718894
RORA-AS1	-1.50123	NA
RORA-AS2	1.35263	NA
RORB	-1.19731	NA
RORB-AS1	0.394304	NA
RORC	-0.201011	0.761826
ROS1	0.403192	0.896561
RP1	NA	NA
RP1L1	0.842127	0.743685
RP2	0.137679	0.902915
RP9	0.202741	0.828444
RP9P	0.0595144	0.947391
RPA1	-0.135511	0.706403
RPA2	0.197153	0.751014
RPA3	-0.187293	0.810648
RPA4	-0.568752	NA
RPAIN	0.0115652	0.991194
RPAP1	-0.121257	0.815729
RPAP2	0.0678579	0.929258
RPAP3	-0.469017	0.372804
RPE	-0.256383	0.695015
RPE65	-0.269763	NA
RPEL1	0.345299	NA
RPF1	0.29325	0.599962
RPF2	0.010799	0.987797
RPGR	-0.0528701	0.968341
RPGRIP1	1.74169	NA
RPGRIP1L	0.203852	0.902915
RPH3A	-0.51537	NA
RPH3AL	0.65492	0.538272
RPH3AL-AS1	0.236494	0.936066
RPIA	-0.200467	0.71237
RPL10	0.134233	0.814913
RPL10A	0.157061	0.809741
RPL10L	NA	NA
RPL11	0.23351	0.698925
RPL12	0.171995	0.818417
RPL13	0.309278	0.558446
RPL13A	0.095139	0.900635
RPL13AP17	NA	NA
RPL13AP20	-1.41791	NA
RPL13AP3	-0.398148	NA
RPL13AP5	0.992653	0.556345
RPL13AP6	0.290565	NA
RPL13P5	-0.47737	0.838596
RPL14	0.148895	0.845505
RPL15	0.205443	0.558446
RPL17	0.232107	0.715942
RPL17-C18orf32	1.65566	0.706194
RPL18	0.343135	0.524794
RPL18A	0.339945	0.536192
RPL19	0.170607	0.754678
RPL19P12	-1.62216	NA
RPL21	0.0462325	0.968696
RPL21P28	0.130812	0.971023
RPL21P44	-2.32656	0.187022
RPL22	-0.0587633	0.940551
RPL22L1	0.496496	0.63794
RPL23	0.0940563	0.91248
RPL23A	0.111975	0.861409
RPL23AP32	-0.248434	NA
RPL23AP53	-0.251802	0.653335
RPL23AP64	-0.307474	0.896561
RPL23AP7	0.197413	0.849895
RPL23AP82	0.0549274	0.968696
RPL23AP87	-1.0135	0.688122
RPL23P8	1.15999	NA
RPL24	0.141347	0.844657
RPL26	0.207138	0.706403
RPL26L1	0.414087	0.437775
RPL26L1-AS1	0.044727	NA
RPL27	0.157066	0.820553
RPL27A	0.258551	0.647883
RPL28	0.224128	0.795023
RPL29	0.184921	0.741313
RPL29P2	-0.371521	NA
RPL3	0.282162	0.660608
RPL30	-0.0733138	0.913098
RPL31	0.0882309	0.904167
RPL31P11	-0.916021	NA
RPL32	0.098965	0.898428
RPL32P3	0.39315	0.692055
RPL34	0.202048	0.735317
RPL34-DT	2.11006	NA
RPL35	0.12635	0.868261
RPL35A	0.189576	0.748047
RPL36	0.353628	0.413794
RPL36A	0.10817	0.896561
RPL36A-HNRNPH2	-0.963512	0.906248
RPL36AL	0.0439466	0.96059
RPL37	0.0871401	0.921826
RPL37A	0.121891	0.868747
RPL38	-0.0115639	0.991599
RPL39	0.331334	0.492181
RPL39L	0.344506	0.896561
RPL3L	-0.357296	0.356838
RPL4	0.0517057	0.934221
RPL41	0.0483795	0.951724
RPL5	0.103734	0.879878
RPL6	0.0286956	0.97152
RPL7	0.0620744	0.934221
RPL7A	0.163611	0.776527
RPL7L1	-0.102643	0.913894
RPL8	0.281337	0.608269
RPL9	0.316861	0.701117
RPLP0	0.221141	0.648501
RPLP0P2	0.753923	0.821536
RPLP1	0.366898	0.487117
RPLP2	0.244001	0.661856
RPN1	0.173552	0.543766
RPN2	0.18046	0.637151
RPP14	-0.290398	0.573588
RPP21	0.0634097	0.987846
RPP25	0.413151	0.561028
RPP25L	0.0736886	0.935636
RPP30	0.0412829	0.951724
RPP38	-0.13606	0.881603
RPP38-DT	-0.804138	0.805045
RPP40	-0.154378	0.91802
RPPH1	0.540518	0.838597
RPRD1A	-0.0608309	0.918224
RPRD1B	-0.10877	0.830466
RPRD2	-0.000189962	0.999981
RPRM	-0.935081	NA
RPRML	2.60621	0.183975
RPS10	0.305333	0.528718
RPS10-NUDT3	NA	NA
RPS10P7	0.226514	0.946582
RPS11	0.151885	0.837961
RPS12	0.311497	0.516355
RPS13	0.0135385	0.98682
RPS14	0.193954	0.718062
RPS14P3	0.473442	NA
RPS15	0.23165	0.677209
RPS15A	-0.026635	0.973982
RPS15AP10	1.43041	NA
RPS16	0.112292	0.892287
RPS16P5	0.722428	NA
RPS18P9	-0.477457	0.729265
RPS19	0.343123	0.558446
RPS19BP1	0.131239	0.862616
RPS2	0.239991	0.582404
RPS20	0.139149	0.863063
RPS21	0.125837	0.875018
RPS23	0.133632	0.843951
RPS24	0.102375	0.896561
RPS25	-0.0558233	0.933814
RPS26	0.171843	0.868239
RPS26P11	-1.73861	NA
RPS27	0.175007	0.779895
RPS27A	0.194078	0.748287
RPS27L	-0.0155012	0.989656
RPS28	0.203523	0.870767
RPS29	0.056149	0.960804
RPS2P32	1.46086	0.300855
RPS3	0.194011	0.79513
RPS3A	0.208377	0.72845
RPS4X	0.15601	0.815729
RPS4Y1	0.222989	0.987797
RPS4Y2	-0.269763	NA
RPS5	0.176562	0.793534
RPS6	0.294166	0.553531
RPS6KA1	0.558461	0.548956
RPS6KA2	0.266448	0.440282
RPS6KA2-AS1	0.400138	NA
RPS6KA2-IT1	-0.407844	NA
RPS6KA3	-0.211179	0.773907
RPS6KA4	0.21288	0.57866
RPS6KA5	-0.0516587	0.97965
RPS6KA6	0.428863	0.790972
RPS6KB1	-0.272969	0.429068
RPS6KB2	-0.0843631	0.908579
RPS6KC1	0.196492	0.627098
RPS6KL1	0.271209	0.504129
RPS7	0.267923	0.564782
RPS7P5	NA	NA
RPS8	0.189036	0.718894
RPSA	0.26261	0.676157
RPSAP52	-0.407844	NA
RPSAP9	0.0709034	0.988435
RPTN	-0.421242	NA
RPTOR	0.0668467	0.906901
RPUSD1	0.451457	0.556929
RPUSD2	-0.138134	0.833487
RPUSD3	0.0693261	0.927584
RPUSD4	-0.133341	0.78541
RRAD	-0.460184	0.76301
RRAGA	-0.0157066	0.971201
RRAGB	-0.181543	0.709895
RRAGC	-0.0492064	0.953482
RRAGD	-0.169011	0.698925
RRAS	0.423603	0.501727
RRAS2	0.422389	0.256317
RRBP1	0.234254	0.662181
RREB1	-0.14653	0.847598
RRH	-3.29882	NA
RRM1	-0.0876838	0.869897
RRM2	2.12826	0.446407
RRM2B	-0.0686735	0.928367
RRN3	-0.231934	0.612436
RRN3P1	-0.285444	0.848256
RRN3P2	-0.755358	0.710793
RRN3P3	-0.142867	0.911597
RRP1	-0.179232	0.758493
RRP12	0.442026	0.558446
RRP15	-0.209588	0.624645
RRP1B	-0.201319	0.75303
RRP36	0.0792864	0.902915
RRP7A	0.28581	0.518663
RRP7BP	-0.0728409	0.953482
RRP8	0.130338	0.861479
RRP9	0.217034	0.741195
RRS1	0.329723	0.37629
RRS1-DT	-0.796973	NA
RS1	0.170277	NA
RSAD1	-0.506504	0.0212463
RSAD2	0.334618	0.694494
RSBN1	0.152158	0.857435
RSBN1L	-0.161553	0.838793
RSC1A1	0.0589995	0.958631
RSF1	0.012169	0.988777
RSKR	-0.724643	0.394626
RSL1D1	-0.0553001	0.933588
RSL24D1	0.0213014	0.972493
RSPH1	1.0277	NA
RSPH10B	-2.53911	NA
RSPH14	0.345299	NA
RSPH3	0.268679	0.849115
RSPH4A	-0.0811105	0.984996
RSPH6A	2.31224	NA
RSPH9	0.490005	0.899333
RSPO1	1.29995	NA
RSPO2	0.68457	0.814913
RSPO3	0.711402	0.025271
RSPO4	-1.07791	NA
RSPRY1	-0.0726091	0.926289
RSRC1	-0.151578	0.88464
RSRC2	-0.316349	0.154675
RSRP1	-0.482193	0.425566
RSU1	0.090495	0.896561
RSU1P2	NA	NA
RTBDN	-1.36791	NA
RTCA	-0.0708532	0.900635
RTCA-AS1	-0.0422469	0.989886
RTCB	0.0837442	0.900635
RTEL1	-0.225517	0.76329
RTEL1-TNFRSF6B	-1.24596	0.744042
RTF1	-0.10964	0.814913
RTF2	0.0712892	0.887752
RTKN	0.160471	0.751014
RTKN2	-0.459918	NA
RTL1	-0.999421	NA
RTL10	-0.0824795	0.921966
RTL3	2.30512	NA
RTL4	NA	NA
RTL5	0.0562689	0.943306
RTL6	-0.210222	0.701342
RTL8A	0.0968952	0.878363
RTL8B	0.414175	0.267758
RTL8C	0.0927138	0.887979
RTL9	-0.207356	NA
RTN1	0.0173561	0.992503
RTN2	-0.0549034	0.935841
RTN3	0.559073	0.0338588
RTN4	-0.32862	0.0572615
RTN4IP1	0.224013	0.763813
RTN4R	0.722212	0.324285
RTN4RL1	-1.09758	0.021285
RTN4RL2	0.165068	0.911984
RTP1	0.872267	0.867846
RTP2	1.22727	0.534092
RTP3	1.4014	NA
RTP4	0.483582	0.78541
RTRAF	0.0368003	0.962158
RTTN	-0.399547	0.660717
RUBCN	0.0339383	0.963194
RUBCNL	-0.504739	0.772926
RUFY1	0.0504946	0.927817
RUFY1-AS1	-1.02952	0.495411
RUFY2	-0.301378	0.532898
RUFY3	0.0170837	0.979628
RUFY4	-1.2149	NA
RUNDC1	-0.206364	0.815729
RUNDC3A	0.138871	0.97547
RUNDC3A-AS1	0.335603	NA
RUNDC3B	-0.392172	0.870767
RUNX1	0.516638	0.347657
RUNX1-IT1	1.61924	NA
RUNX1T1	-0.102734	0.934239
RUNX2	0.844673	0.500555
RUNX3	0.269474	0.885544
RUSC1	0.241737	0.670906
RUSC2	0.0236665	0.97152
RUSF1	-0.119268	0.734877
RUVBL1	0.106715	0.890129
RUVBL1-AS1	1.4634	NA
RUVBL2	0.150118	0.814092
RWDD1	0.0185315	0.98682
RWDD2A	0.41918	0.652894
RWDD2B	0.050382	0.948282
RWDD3	-0.116228	0.907125
RWDD3-DT	1.01396	NA
RWDD4	-0.244184	0.504934
RXFP1	-0.451142	NA
RXFP2	1.11701	NA
RXFP3	NA	NA
RXFP4	0.67852	NA
RXRA	-0.0719805	0.87311
RXRB	-0.204636	0.545586
RXRG	-0.561619	0.0239656
RXYLT1	0.122081	0.844964
RXYLT1-AS1	0.392539	NA
RYBP	0.0309657	0.975117
RYK	-0.121599	0.824765
RYR1	-0.527626	0.208539
RYR2	0.439314	0.867342
RYR3	0.0870358	0.967151
RYR3-DT	0.480606	0.896991
S100A1	0.334598	0.624629
S100A10	0.854419	0.0365143
S100A11	0.445748	0.350562
S100A12	1.2422	0.53181
S100A13	0.512433	0.325471
S100A14	-0.122695	NA
S100A16	0.355865	0.302603
S100A2	0.785917	0.762324
S100A3	1.34484	0.344163
S100A4	0.987531	0.0415759
S100A5	-1.79223	NA
S100A6	0.84495	0.0375427
S100A7	NA	NA
S100A7A	NA	NA
S100A7L2	NA	NA
S100A8	1.07627	0.603523
S100A9	1.06452	0.592355
S100B	-0.635896	0.372876
S100G	NA	NA
S100P	0.663911	0.82807
S100PBP	-0.358847	0.346196
S100Z	1.29537	NA
S1PR1	0.357905	0.716754
S1PR1-DT	0.406911	NA
S1PR2	1.48359	0.0104792
S1PR3	0.412086	0.646667
S1PR4	0.97761	0.415099
S1PR5	0.400669	0.917536
SAA1	-2.69078	0.091686
SAA2	-0.421242	NA
SAA2-SAA4	-0.269763	NA
SAA3P	NA	NA
SAA4	NA	NA
SAAL1	0.280629	0.763813
SAC3D1	0.183938	0.809407
SACM1L	-0.0500291	0.945301
SACS	0.349663	0.53432
SACS-AS1	1.72811	NA
SAE1	0.141859	0.787623
SAE1P1	NA	NA
SAFB	-0.216181	0.495411
SAFB2	-0.31528	0.334993
SAG	-0.0423286	NA
SAGE1	NA	NA
SALL1	-1.66862	NA
SALL2	0.00516888	0.997445
SALL4	-0.189501	NA
SALRNA1	-0.570981	0.840966
SALRNA2	0.960728	NA
SALRNA3	NA	NA
SAMD1	-0.117042	0.852922
SAMD10	0.265421	0.858091
SAMD11	0.0465008	0.98682
SAMD12	-0.511426	0.79545
SAMD12-AS1	NA	NA
SAMD13	0.481911	0.663953
SAMD14	0.306789	0.693587
SAMD15	0.896196	NA
SAMD3	0.643941	NA
SAMD4A	0.0822922	0.886374
SAMD4B	-0.412058	0.286675
SAMD5	-0.295431	0.875834
SAMD7	NA	NA
SAMD8	-0.249349	0.612436
SAMD9	0.759998	0.270691
SAMD9L	0.166059	0.849597
SAMHD1	0.297178	0.726922
SAMM50	-0.253869	0.528718
SAMMSON	NA	NA
SAMSN1	0.128024	0.958398
SAMSN1-AS1	NA	NA
SAMTOR	-0.0206982	0.98682
SANBR	-0.156976	0.874136
SAP130	0.165289	0.75586
SAP18	-0.0415589	0.942784
SAP25	-0.754986	0.362295
SAP30	0.168706	0.886301
SAP30BP	-0.00209788	0.997445
SAP30L	0.150795	0.760739
SAP30L-AS1	-0.651834	0.824898
SAPCD1	-0.254078	0.913747
SAPCD2	0.112545	0.980726
SAR1A	-0.07384	0.892107
SAR1B	-0.269083	0.402575
SARAF	0.0183112	0.968341
SARDH	-0.156974	0.927256
SARM1	0.205652	0.804742
SARNP	-0.0545131	0.955144
SARS1	0.329292	0.39084
SARS2	-0.0805544	0.902915
SART1	0.00702859	0.992679
SART3	-0.298169	0.241606
SASH1	0.165217	0.870767
SASH3	0.171138	0.922949
SASS6	-0.199463	0.921125
SAT1	-0.388023	0.662181
SAT2	9.17249818474735e-05	0.999981
SATB1	-0.0920229	0.895934
SATB1-AS1	0.908472	NA
SATB2	0.0912589	0.951799
SATB2-AS1	NA	NA
SATL1	NA	NA
SAV1	-0.0818041	0.898428
SAXO1	-0.788661	NA
SAXO2	0.6617	0.844065
SAXO3	0.488485	NA
SAXO4	-0.468049	0.816502
SAXO5	0.076157	NA
SAYSD1	0.0988581	0.906419
SBDS	0.06278	0.902915
SBDSP1	-0.302753	0.53432
SBF1	0.0626677	0.917921
SBF1P1	0.306518	NA
SBF2	-0.0113438	0.991599
SBF2-AS1	0.171675	0.921148
SBK1	-0.322691	0.413794
SBK2	2.00641	0.30392
SBK3	-1.20189	0.624645
SBNO1	-0.202231	0.718894
SBNO2	-0.184166	0.814092
SBSN	-1.38828	NA
SBSPON	0.00346334	0.998772
SC5D	0.245268	0.560301
SCAF1	-0.0123776	0.987189
SCAF11	-0.226046	0.558446
SCAF4	-0.0916936	0.887952
SCAF8	-0.0911815	0.900635
SCAI	-0.15157	0.877448
SCAMP1	0.182139	0.774742
SCAMP1-AS1	0.108212	0.946326
SCAMP2	0.156777	0.825991
SCAMP3	0.363834	0.407645
SCAMP4	0.0621105	0.896561
SCAMP5	-0.514773	0.837073
SCAND1	0.249842	0.729677
SCAND2P	-0.121031	0.912975
SCAND3	-2.01467	NA
SCAP	0.172287	0.639382
SCAPER	-0.409238	0.285278
SCARA3	-0.0242679	0.982547
SCARA5	0.524519	0.155281
SCARB1	0.0195042	0.982069
SCARB2	-0.0097653	0.987544
SCARF1	0.20168	0.960804
SCARF2	-0.103506	0.902915
SCARNA1	NA	NA
SCARNA10	0.847187	NA
SCARNA11	NA	NA
SCARNA12	-2.62533	NA
SCARNA13	1.03087	NA
SCARNA14	NA	NA
SCARNA15	NA	NA
SCARNA16	1.18419	NA
SCARNA17	-0.298373	0.951973
SCARNA18	NA	NA
SCARNA2	-1.38063	0.568221
SCARNA20	NA	NA
SCARNA21	NA	NA
SCARNA22	NA	NA
SCARNA23	NA	NA
SCARNA27	NA	NA
SCARNA3	NA	NA
SCARNA4	NA	NA
SCARNA5	-0.497106	NA
SCARNA6	NA	NA
SCARNA7	-0.572209	NA
SCARNA8	NA	NA
SCARNA9	-1.97123	NA
SCARNA9L	-0.417539	NA
SCART1	-1.07543	0.283304
SCAT1	-1.05547	NA
SCCPDH	0.160282	0.782133
SCD	-0.334383	0.896247
SCD5	-0.208112	0.893663
SCEL	0.335603	NA
SCEL-AS1	NA	NA
SCFD1	-0.137239	0.826186
SCFD2	0.295939	0.664837
SCG2	-0.182452	0.969825
SCG3	0.123729	NA
SCGB1A1	NA	NA
SCGB1B2P	-0.959296	0.707133
SCGB1C1	-1.07099	NA
SCGB1D1	NA	NA
SCGB1D2	1.73367	0.131582
SCGB1D4	NA	NA
SCGB2A1	NA	NA
SCGB2A2	2.60778	NA
SCGB2B2	1.02529	NA
SCGB2B3P	NA	NA
SCGB3A1	0.728668	NA
SCGB3A2	0.335603	NA
SCGN	0.737904	NA
SCHIP1	0.38753	0.588574
SCHLAP1	NA	NA
SCIMP	0.282829	0.926025
SCIN	-1.09087	0.397966
SCIRT	-0.346031	0.903314
SCLT1	-0.0435334	0.977217
SCLY	0.165437	0.880744
SCMH1	0.0380675	0.932724
SCML1	-0.863485	0.000229804
SCML2	0.175541	0.909657
SCML4	-0.191748	0.96808
SCN10A	NA	NA
SCN11A	-0.686212	0.783429
SCN1A	-2.9133	NA
SCN1A-AS1	0.306518	NA
SCN1B	-0.162588	0.775467
SCN2A	-0.57847	NA
SCN2B	0.105021	0.92398
SCN3A	-0.343242	0.857435
SCN3B	-0.0483628	0.969336
SCN4A	-0.441061	0.175245
SCN4B	-0.0761663	0.934221
SCN5A	0.885995	0.285605
SCN7A	0.278024	0.798092
SCN8A	-0.506239	0.8733
SCN9A	1.21292	0.0913955
SCNM1	0.0520937	0.942784
SCNN1A	0.264991	0.953814
SCNN1B	0.21409	0.923821
SCNN1D	-0.518555	0.368075
SCNN1G	1.15306	NA
SCO1	-0.0354866	0.963103
SCO2	-0.0119118	0.993146
SCOC	-0.0979131	0.874136
SCOC-AS1	-0.369664	0.935841
SCP2	-0.0905863	0.820053
SCP2D1	NA	NA
SCPEP1	-0.0628156	0.936066
SCRG1	-0.565446	0.845089
SCRIB	-0.044641	0.945605
SCRN1	0.344813	0.544644
SCRN2	-0.167352	0.802918
SCRN3	-0.450238	0.456223
SCRT1	-0.989359	NA
SCRT2	NA	NA
SCTR	0.318806	NA
SCUBE1	-0.181314	0.917921
SCUBE2	-0.172252	0.823537
SCUBE3	-0.740137	0.637745
SCX	0.368176	0.657739
SCYL1	0.205762	0.599509
SCYL2	-0.0661609	0.947125
SCYL3	-0.104226	0.867464
SDAD1	0.0771833	0.926738
SDAD1-AS1	-0.475709	NA
SDC1	0.953201	0.751059
SDC2	0.679723	0.0780314
SDC3	0.365754	0.580972
SDC4	-0.0341958	0.979967
SDC4P	NA	NA
SDCBP	0.31842	0.344549
SDCBP2	-0.810089	0.83313
SDCBP2-AS1	-0.0781159	0.968505
SDCCAG8	0.0614821	0.934221
SDE2	-0.0411087	0.972116
SDF2	0.0685782	0.939142
SDF2L1	0.403494	0.59886
SDF4	0.150508	0.75554
SDHA	-0.205133	0.64444
SDHAF1	0.230473	0.731084
SDHAF2	0.101014	0.904167
SDHAF3	-0.173525	0.781293
SDHAF4	-0.0492329	0.971023
SDHAP1	-0.690791	0.298954
SDHAP2	-0.526012	0.152109
SDHAP3	-0.235201	0.875018
SDHAP4	-0.451619	0.482808
SDHB	0.134782	0.831564
SDHC	0.0583352	0.900635
SDHD	-0.178794	0.628066
SDK1	-0.00762305	0.992679
SDK2	0.104227	0.942784
SDR16C5	1.99933	NA
SDR16C6P	NA	NA
SDR39U1	-0.100942	0.841655
SDR42E1	-0.536666	NA
SDR9C7	1.50432	NA
SDS	1.58783	NA
SDSL	0.958473	0.406479
SEBOX	NA	NA
SEC11A	-0.0476533	0.942784
SEC11C	0.27757	0.72115
SEC13	0.139359	0.820053
SEC14L1	0.111581	0.787623
SEC14L1P1	-0.0798712	0.983522
SEC14L2	-0.173792	0.927817
SEC14L3	NA	NA
SEC14L4	1.91735	NA
SEC14L5	-0.246322	0.822914
SEC14L6	-1.8875	NA
SEC16A	-0.0486614	0.921966
SEC16B	-0.714923	0.153336
SEC1P	0.463043	0.894513
SEC22A	0.141371	0.8362
SEC22B	-0.267396	0.634786
SEC22C	0.0607828	0.916499
SEC23A	-0.072617	0.908695
SEC23B	-0.348119	0.475099
SEC23IP	0.0227463	0.974414
SEC24A	-0.298283	0.765805
SEC24B	0.0297725	0.964873
SEC24B-AS1	-0.653403	NA
SEC24C	-0.0464949	0.892681
SEC24D	0.20161	0.830466
SEC31A	-0.118241	0.868261
SEC31B	-0.156074	0.84249
SEC61A1	0.348115	0.259169
SEC61A2	-0.405081	0.491345
SEC61B	0.0167141	0.98682
SEC61G	0.169926	0.810976
SEC61G-DT	NA	NA
SEC62	-0.0193067	0.978894
SEC63	0.023813	0.97547
SECISBP2	-0.615402	0.0279023
SECISBP2L	-0.192492	0.818177
SECTM1	0.473517	0.638901
SEH1L	-0.060323	0.934221
SEL1L	0.177389	0.690087
SEL1L2	1.27622	NA
SEL1L3	0.113903	0.91248
SELE	-0.592764	0.820658
SELENBP1	-0.363545	0.198087
SELENOF	0.119277	0.804183
SELENOH	0.034496	0.970614
SELENOI	-0.208177	0.773641
SELENOK	0.0474039	0.96059
SELENOKP3	-0.781842	0.620443
SELENOM	0.631467	0.201709
SELENON	0.52938	0.0285594
SELENOO	-0.119889	0.868747
SELENOP	0.0732089	0.915719
SELENOS	0.36279	0.420816
SELENOT	0.048674	0.932129
SELENOV	1.03087	NA
SELENOW	-0.0374445	0.968696
SELL	0.755926	0.721435
SELP	-0.772505	0.474174
SELPLG	0.694866	0.548794
SEM1	-0.0127321	0.991599
SEMA3A	-0.59649	0.808621
SEMA3B	-0.456571	0.538272
SEMA3B-AS1	0.679289	0.80961
SEMA3C	0.646272	0.0010031
SEMA3D	-0.245119	0.929258
SEMA3E	0.263104	0.88201
SEMA3F	0.192462	0.702911
SEMA3G	0.0237372	0.984041
SEMA4A	-0.0169664	0.991194
SEMA4B	-0.268339	0.757621
SEMA4C	0.0537711	0.91423
SEMA4D	-0.131106	0.810795
SEMA4F	0.395068	0.668883
SEMA4G	-0.226192	0.865126
SEMA5A	0.585981	0.437291
SEMA5A-AS1	0.335603	NA
SEMA5B	0.132722	0.949623
SEMA6A	-0.229844	0.714011
SEMA6A-AS1	-0.390442	0.904387
SEMA6B	0.196475	0.799216
SEMA6C	0.00124825	0.998839
SEMA6D	-0.0948644	0.917921
SEMA7A	0.537202	0.755998
SEMG1	NA	NA
SEMG2	NA	NA
SENCR	-0.50056	0.753664
SENP1	-0.215813	0.804183
SENP2	-0.297052	0.548794
SENP3	-0.142822	0.590859
SENP3-EIF4A1	1.60941	NA
SENP5	-0.109328	0.860784
SENP6	-0.178759	0.624645
SENP7	-0.451586	0.434201
SENP8	-0.315291	0.684214
SEPHS1	-0.220061	0.427382
SEPHS2	-0.000514953	0.999736
SEPSECS	-0.0424142	0.960804
SEPSECS-AS1	0.690986	0.762324
SEPT5-GP1BB	-0.480338	0.590173
SEPTIN1	0.243676	0.819368
SEPTIN10	0.0244961	0.992679
SEPTIN11	-0.0896401	0.917921
SEPTIN12	-0.999423	NA
SEPTIN14	NA	NA
SEPTIN14P20	-2.2558	NA
SEPTIN14P6	-0.074563	NA
SEPTIN2	-0.0770663	0.865126
SEPTIN3	-0.882824	0.630062
SEPTIN4	-0.204879	0.767783
SEPTIN4-AS1	-0.217419	NA
SEPTIN5	0.165289	0.88464
SEPTIN6	0.413632	0.440858
SEPTIN7	-0.212777	0.560177
SEPTIN7-DT	1.80559	NA
SEPTIN7P11	0.504014	NA
SEPTIN7P14	0.2037	0.874136
SEPTIN7P2	-0.356741	0.688725
SEPTIN7P9	0.146868	0.963103
SEPTIN8	0.377643	0.474174
SEPTIN9	0.19877	0.558501
SERAC1	0.1707	0.871686
SERBP1	0.0678478	0.892287
SERF1A	-29.9997	5.857454655577e-19
SERF2	0.239581	0.726667
SERF2-C15ORF63	2.31954	NA
SERGEF	0.294351	0.751014
SERHL	-2.371	NA
SERHL2	-0.152978	0.934221
SERINC1	-0.119707	0.774888
SERINC2	-0.204156	0.819512
SERINC3	0.210612	0.605871
SERINC4	-0.519445	0.718062
SERINC5	0.0214981	0.988746
SERP1	-0.00257713	0.995658
SERP2	0.713341	0.623932
SERPINA1	0.374499	0.928419
SERPINA11	NA	NA
SERPINA12	NA	NA
SERPINA13P	NA	NA
SERPINA2	NA	NA
SERPINA3	-0.39773	0.845833
SERPINA4	NA	NA
SERPINA5	-0.29862	0.824343
SERPINA6	NA	NA
SERPINA7	NA	NA
SERPINA9	NA	NA
SERPINB1	-0.146003	0.894513
SERPINB10	1.48347	NA
SERPINB11	-0.421242	NA
SERPINB12	4.84241	NA
SERPINB13	NA	NA
SERPINB2	0.744037	NA
SERPINB3	-0.777583	NA
SERPINB4	NA	NA
SERPINB5	0.345299	NA
SERPINB6	0.245449	0.684214
SERPINB7	1.01461	NA
SERPINB8	0.650472	0.565336
SERPINB9	-0.134733	0.907642
SERPINB9-AS1	NA	NA
SERPINB9P1	0.337572	0.897815
SERPINC1	-0.542348	NA
SERPIND1	-0.597582	NA
SERPINE1	1.0519	0.0863158
SERPINE2	0.406977	0.437291
SERPINE3	-0.111271	NA
SERPINF1	-0.00522099	0.992679
SERPINF2	0.0261687	0.987797
SERPING1	0.608802	0.156983
SERPINH1	0.252908	0.729265
SERPINI1	-0.105851	0.930549
SERPINI2	-1.14693	NA
SERTAD1	-0.0485287	0.976638
SERTAD2	0.201842	0.66132
SERTAD3	0.0737362	0.937826
SERTAD4	0.413038	0.816502
SERTAD4-AS1	0.249013	0.865008
SERTAD4BP	NA	NA
SERTM1	-0.148715	NA
SESN1	-0.112931	0.864852
SESN2	0.00668666	0.993146
SESN3	-0.0827882	0.943306
SESTD1	-0.0434997	0.96957
SET	0.0863004	0.844657
SETBP1	-0.230462	0.660512
SETD1A	0.0109204	0.987797
SETD1B	-0.0533641	0.953426
SETD2	-0.129499	0.857435
SETD3	-0.230357	0.561066
SETD4	-0.0638669	0.943306
SETD5	-0.463959	0.345609
SETD6	-0.197271	0.76131
SETD7	-0.188718	0.756584
SETD9	0.362482	0.593591
SETDB1	-0.11348	0.835036
SETDB2	0.263493	0.623932
SETMAR	-0.16228	0.893663
SETSIP	NA	NA
SETX	0.142155	0.766086
SEZ6	1.24732	NA
SEZ6L	1.16996	0.39084
SEZ6L2	0.301422	0.875018
SF1	-0.162839	0.670247
SF3A1	0.110603	0.791338
SF3A2	0.0250544	0.969825
SF3A3	0.148727	0.792854
SF3B1	-0.249304	0.608575
SF3B2	0.128064	0.748047
SF3B3	0.0285806	0.951898
SF3B4	0.252196	0.441102
SF3B5	0.248525	0.662181
SF3B6	-0.112805	0.903293
SFI1	-0.116552	0.921026
SFMBT1	0.20609	0.735212
SFMBT2	-0.350743	0.710793
SFN	0.457266	0.908695
SFPQ	-0.0755046	0.896561
SFR1	0.0937403	0.927486
SFRP1	-0.881708	0.548956
SFRP2	-1.27857	0.367389
SFRP4	0.663308	0.269263
SFRP5	-0.230261	0.909644
SFSWAP	-0.342283	0.137506
SFT2D1	-0.334811	0.470245
SFT2D2	0.627988	0.657739
SFT2D3	0.0363778	0.96059
SFTA1P	-2.35366	NA
SFTA2	1.03087	NA
SFTA3	NA	NA
SFTPA1	-0.475709	NA
SFTPA2	NA	NA
SFTPB	-1.57149	NA
SFTPC	NA	NA
SFTPD	-1.05266	NA
SFXN1	-0.226263	0.693237
SFXN2	0.25665	0.907642
SFXN3	0.595823	0.168366
SFXN4	0.118349	0.894632
SFXN5	-0.439315	0.270869
SGCA	0.0825102	0.921125
SGCB	-0.366606	0.116123
SGCD	-0.0858625	0.89654
SGCE	0.0636882	0.934221
SGCG	0.101624	0.876813
SGCZ	-2.43505	NA
SGF29	0.0478394	0.956964
SGIP1	-0.129841	0.942462
SGK1	-0.358055	0.610731
SGK2	-1.42297	0.47864
SGK3	-0.00100598	0.999869
SGMS1	-0.319237	0.640907
SGMS1-AS1	0.348587	0.894248
SGMS2	0.287604	0.648305
SGO1	2.25029	NA
SGO1-AS1	0.390813	NA
SGO2	0.862439	0.466003
SGPL1	-0.17758	0.779144
SGPP1	-0.100933	0.94074
SGPP2	-1.38107	NA
SGSH	0.193913	0.768698
SGSM1	-0.106652	0.963668
SGSM2	-0.564262	0.0858227
SGSM3	-0.235658	0.62369
SGTA	0.0932986	0.896561
SGTB	0.0855261	0.931146
SH2B1	-0.0453106	0.942784
SH2B2	0.136699	0.895586
SH2B3	0.550432	0.0558985
SH2D1A	1.95917	0.0046052
SH2D1B	-1.43154	0.0390546
SH2D2A	-0.0615115	0.989886
SH2D3A	-0.465598	0.698925
SH2D3C	0.598123	0.213082
SH2D4A	0.38795	0.769453
SH2D4B	0.0351292	NA
SH2D5	3.25658	NA
SH2D6	-0.514468	NA
SH2D7	0.196231	NA
SH3BGR	-0.25222	0.645282
SH3BGRL	0.119192	0.913747
SH3BGRL2	0.18688	0.863063
SH3BGRL3	0.812819	0.07999
SH3BP1	0.206243	0.874136
SH3BP2	-0.0338611	0.973989
SH3BP4	0.346892	0.583939
SH3BP5	0.0322328	0.968696
SH3BP5-AS1	-0.733961	0.00858378
SH3BP5L	0.0324843	0.942784
SH3D19	0.270917	0.629172
SH3D21	0.107497	0.955587
SH3GL1	0.209365	0.766384
SH3GL1P1	-0.381825	0.897815
SH3GL1P2	-0.0974018	0.984725
SH3GL2	-0.880243	NA
SH3GL3	-2.38627	NA
SH3GLB1	-0.121659	0.746528
SH3GLB2	-0.174162	0.718791
SH3KBP1	0.139254	0.834105
SH3PXD2A	-0.0247441	0.978894
SH3PXD2A-AS1	0.0796075	NA
SH3PXD2B	0.381221	0.745007
SH3RF1	-0.231048	0.773641
SH3RF2	-1.53248	3.09622512895482e-05
SH3RF3	-0.294352	0.558907
SH3RF3-AS1	-0.181599	0.913033
SH3TC1	0.0135138	0.991599
SH3TC2	-0.367005	0.831564
SH3TC2-DT	-0.114154	NA
SH3YL1	-0.52383	0.262111
SHANK1	0.552954	0.741313
SHANK2	0.0736537	0.980633
SHANK2-AS1	NA	NA
SHANK2-AS3	NA	NA
SHARPIN	0.0930035	0.887952
SHB	0.204045	0.740078
SHBG	0.187574	0.937366
SHC1	-0.0796499	0.886374
SHC2	0.165488	0.866591
SHC3	-0.158319	0.932724
SHC4	-0.275124	0.857435
SHCBP1	-0.645529	0.660512
SHCBP1L	0.726605	NA
SHD	1.27615	0.536192
SHE	0.0835207	0.935841
SHF	0.485161	0.614672
SHFL	0.192061	0.790546
SHH	-1.42716	NA
SHISA2	-1.32032	0.0196649
SHISA3	0.967377	0.306846
SHISA4	0.246173	0.536956
SHISA5	0.523504	0.26418
SHISA6	0.0184678	0.99261
SHISA7	0.339555	0.930315
SHISA8	0.402732	0.928678
SHISA9	1.41556	0.538272
SHISAL1	0.653146	0.839031
SHISAL2A	0.389085	NA
SHISAL2B	1.59115	NA
SHKBP1	0.239652	0.683924
SHLD1	0.712855	0.294723
SHLD2	0.0526685	0.934221
SHLD2P1	1.36899	NA
SHLD2P3	-0.98634	0.635262
SHMT1	-0.459027	0.181621
SHMT2	0.235185	0.493939
SHOC1	1.76722	NA
SHOC2	-0.0163965	0.983522
SHOX	1.31777	NA
SHOX2	-0.171536	0.969336
SHPK	-0.193499	0.758493
SHPRH	0.187712	0.906419
SHQ1	-0.11812	0.901759
SHROOM1	0.10582	0.920757
SHROOM2	0.184787	0.942499
SHROOM3	-0.395753	0.820658
SHROOM4	0.502637	0.535368
SHTN1	0.581737	0.714011
SI	-0.634512	NA
SIAE	-0.181228	0.698933
SIAH1	-0.245155	0.565336
SIAH2	-0.106714	0.874136
SIAH3	1.38259	NA
SIDT1	0.599265	0.769525
SIDT2	-0.192589	0.705463
SIGIRR	0.299433	0.668829
SIGLEC1	0.446745	0.560398
SIGLEC10	0.299509	0.921966
SIGLEC11	-0.158942	0.968696
SIGLEC12	1.97458	NA
SIGLEC14	-0.117424	0.982069
SIGLEC15	0.346737	NA
SIGLEC17P	-2.60528	NA
SIGLEC5	0.877263	0.688725
SIGLEC6	0.700906	NA
SIGLEC7	0.725802	0.864877
SIGLEC8	1.85672	NA
SIGLEC9	0.775476	0.83133
SIGLECL1	NA	NA
SIGMAR1	0.12429	0.860559
SIK1	-0.359544	0.968826
SIK2	-0.073822	0.942462
SIK3	0.0597366	0.921125
SIKE1	-0.0765346	0.92398
SIL1	0.149282	0.848258
SILC1	-0.414841	NA
SIM1	1.59347	NA
SIM2	-0.54021	0.717173
SIMC1	-0.469713	0.418173
SIMC1P1	-0.283084	0.899458
SIN3A	-0.0314642	0.960076
SIN3B	-0.322994	0.167971
SINHCAF	0.134111	0.879373
SIPA1	0.519812	0.104332
SIPA1L1	-0.207987	0.809741
SIPA1L2	-0.21073	0.820553
SIPA1L3	0.198561	0.755795
SIRPA	-0.159724	0.846552
SIRPB1	1.04933	0.702911
SIRPB2	0.76445	0.726667
SIRPD	0.335603	NA
SIRPG	-1.69993	NA
SIRPG-AS1	NA	NA
SIRT1	-0.340711	0.499808
SIRT2	0.258314	0.489539
SIRT3	-0.227249	0.663306
SIRT4	-0.190258	0.805564
SIRT5	0.164936	0.630062
SIRT6	0.0233181	0.977843
SIRT7	-0.0989558	0.907642
SIT1	1.04003	0.745576
SIVA1	0.0219445	0.981937
SIX1	-0.190445	0.698761
SIX2	-0.439051	0.105183
SIX3	1.03898	NA
SIX3-AS1	-0.475709	NA
SIX4	-0.0716918	0.927256
SIX5	-0.110692	0.855099
SIX6	0.0356313	0.992679
SKA1	2.65555	NA
SKA2	-0.247488	0.55928
SKA3	0.525617	NA
SKAP1	0.928935	0.497297
SKAP1-AS2	NA	NA
SKAP2	0.111745	0.913747
SKI	-0.0956275	0.913747
SKIC3	-0.281524	0.700042
SKIC8	-0.192378	0.678215
SKIDA1	-0.770483	0.558446
SKIL	-0.0689266	0.942784
SKINT1L	1.69257	NA
SKOR1	-0.338904	0.94086
SKOR1-AS1	-0.406435	NA
SKOR2	NA	NA
SKP1	-0.0468711	0.942462
SKP1P2	-0.796973	NA
SKP2	0.0578693	0.967581
SLA	1.14063	0.321948
SLA2	-0.56756	0.872184
SLAIN1	0.134924	0.913033
SLAIN2	0.0485747	0.936066
SLAMF1	1.39593	NA
SLAMF6	0.531122	0.874136
SLAMF7	0.72045	0.70732
SLAMF8	-0.0177507	0.992679
SLAMF9	-1.83244	NA
SLBP	0.131422	0.840966
SLC10A1	-0.303488	NA
SLC10A2	NA	NA
SLC10A3	0.401279	0.449881
SLC10A4	0.864019	0.630757
SLC10A5	0.649615	NA
SLC10A6	-0.928634	0.637772
SLC10A7	-0.126645	0.929258
SLC11A1	0.0919617	0.969867
SLC11A2	-0.00224717	0.997179
SLC12A1	0.345299	NA
SLC12A2	-0.348484	0.663066
SLC12A2-DT	-0.178891	0.874136
SLC12A3	2.02091	NA
SLC12A4	0.402013	0.208539
SLC12A5	-0.634512	NA
SLC12A6	-0.254652	0.777786
SLC12A7	0.281871	0.735835
SLC12A8	-0.221324	NA
SLC12A9	0.20485	0.817843
SLC13A1	NA	NA
SLC13A2	NA	NA
SLC13A3	-0.284811	0.857435
SLC13A4	-1.85944	NA
SLC13A5	0.00914659	NA
SLC14A1	1.02722	0.0530613
SLC14A2	-1.65698	NA
SLC14A2-AS1	-2.42393	NA
SLC15A1	-0.788347	NA
SLC15A2	-0.98405	0.210853
SLC15A3	0.459066	0.405746
SLC15A4	-0.0667183	0.917921
SLC15A5	-0.421242	NA
SLC16A1	0.422886	0.0762733
SLC16A1-AS1	-0.33381	0.921353
SLC16A10	-0.887613	0.0279023
SLC16A11	1.24896	0.24299
SLC16A12	1.11696	0.0762733
SLC16A12-AS1	0.325908	NA
SLC16A13	1.45276	0.421051
SLC16A14	0.740461	0.36268
SLC16A2	0.215279	0.695751
SLC16A3	0.300586	0.809741
SLC16A4	0.54049	0.536569
SLC16A5	-0.338473	0.655629
SLC16A6	0.424013	0.845505
SLC16A7	0.269213	0.818177
SLC16A8	-0.15155	0.937366
SLC16A9	-0.322396	0.808048
SLC17A1	NA	NA
SLC17A2	NA	NA
SLC17A3	NA	NA
SLC17A4	NA	NA
SLC17A5	0.375098	0.446407
SLC17A6	NA	NA
SLC17A7	0.279803	0.744808
SLC17A8	-0.116937	NA
SLC17A9	0.0653087	0.978476
SLC18A1	NA	NA
SLC18A2	-0.125391	0.918224
SLC18A3	NA	NA
SLC18B1	-0.499105	0.437737
SLC19A1	-0.0218388	0.98682
SLC19A2	-0.446904	0.402509
SLC19A3	-1.01881	0.471143
SLC19A4P	NA	NA
SLC1A1	-0.125025	0.937409
SLC1A2	2.2108	0.0665565
SLC1A3	-0.0771113	0.917588
SLC1A4	-0.117991	0.925316
SLC1A5	-0.136556	0.894513
SLC1A6	-0.816363	NA
SLC1A7	0.483643	0.694494
SLC20A1	0.00888128	0.992679
SLC20A1-DT	-0.82457	0.287053
SLC20A2	0.327101	0.373837
SLC22A1	1.36978	0.668829
SLC22A10	0.335603	NA
SLC22A11	-1.15595	NA
SLC22A12	-1.46206	NA
SLC22A13	-0.513689	NA
SLC22A14	0.646938	0.861856
SLC22A15	0.244623	0.916611
SLC22A16	2.63762	0.108425
SLC22A17	0.202758	0.810678
SLC22A18	0.297169	0.847598
SLC22A2	-0.680839	NA
SLC22A20P	-0.807063	NA
SLC22A23	0.275494	0.53432
SLC22A24	NA	NA
SLC22A25	NA	NA
SLC22A3	-0.498908	0.399349
SLC22A31	-1.56484	NA
SLC22A4	0.177895	0.894513
SLC22A5	-0.365142	0.663525
SLC22A6	0.645685	NA
SLC22A7	NA	NA
SLC22A8	-1.11909	NA
SLC22A9	NA	NA
SLC23A1	-0.362801	NA
SLC23A2	0.0703438	0.943306
SLC23A3	-0.499188	0.82501
SLC24A1	-0.517118	0.593258
SLC24A2	1.13343	0.809741
SLC24A3	-0.657841	0.0248279
SLC24A3-AS1	-1.19502	NA
SLC24A4	-0.304979	0.880786
SLC24A5	-0.980431	NA
SLC25A1	-0.0793073	0.942784
SLC25A10	-0.205709	0.802976
SLC25A11	0.0590081	0.928425
SLC25A12	-0.158923	0.726667
SLC25A13	-0.43436	0.444935
SLC25A14	0.13884	0.918224
SLC25A15	0.442623	0.413066
SLC25A16	-0.280176	0.509849
SLC25A17	-0.110237	0.916053
SLC25A18	0.0281135	0.986742
SLC25A19	0.0658492	0.945286
SLC25A2	0.70468	NA
SLC25A20	0.0589025	0.942007
SLC25A21	-0.0841851	0.969336
SLC25A21-AS1	-0.353613	0.818906
SLC25A22	0.193053	0.848263
SLC25A23	0.11033	0.830999
SLC25A24	0.218212	0.711704
SLC25A25	-1.05161	0.0288715
SLC25A25-AS1	-0.814377	0.230002
SLC25A26	0.198957	0.794739
SLC25A27	-0.587063	0.0762733
SLC25A28	-0.258488	0.578904
SLC25A29	-0.217592	0.684688
SLC25A3	0.100317	0.828884
SLC25A30	-0.302533	0.556929
SLC25A30-AS1	0.0921965	NA
SLC25A31	NA	NA
SLC25A32	-0.00343208	0.994489
SLC25A33	-0.070755	0.940551
SLC25A34	-0.35651	0.726667
SLC25A35	0.192697	0.929258
SLC25A36	-0.632141	0.0415763
SLC25A37	-0.131347	0.837073
SLC25A38	-0.203286	0.603268
SLC25A39	0.253278	0.604147
SLC25A3P1	NA	NA
SLC25A4	0.145134	0.805564
SLC25A40	-0.135185	0.865126
SLC25A41	1.19007	0.710033
SLC25A42	-0.0568532	0.943285
SLC25A43	0.123379	0.906631
SLC25A44	0.077519	0.917229
SLC25A45	-0.411705	0.397159
SLC25A46	-0.0808228	0.896561
SLC25A47	0.0558762	NA
SLC25A48	0.939577	0.735212
SLC25A48-AS1	NA	NA
SLC25A5	0.489066	0.294723
SLC25A5-AS1	-0.161924	0.906248
SLC25A51	0.121735	0.907642
SLC25A51P1	-1.96452	NA
SLC25A51P4	NA	NA
SLC25A52	0.100721	NA
SLC25A53	1.11151	0.773641
SLC25A6	0.192114	0.795082
SLC26A1	0.135584	0.935682
SLC26A10P	-0.307989	0.80961
SLC26A11	-0.197932	0.798092
SLC26A2	0.446955	0.470394
SLC26A3	-0.98257	NA
SLC26A4	0.320553	0.88344
SLC26A4-AS1	-1.64063	NA
SLC26A5	-0.104906	NA
SLC26A5-AS1	-0.421242	NA
SLC26A6	-0.101292	0.896561
SLC26A7	-0.36643	NA
SLC26A8	0.258805	NA
SLC26A9	2.10357	0.0214489
SLC26A9-AS1	-2.08495	NA
SLC27A1	-0.047638	0.955587
SLC27A2	0.621561	NA
SLC27A4	0.589522	0.153729
SLC27A5	0.132685	0.935682
SLC27A6	0.438606	0.754678
SLC28A1	0.18246	0.944147
SLC28A2	-0.121407	NA
SLC28A2-AS1	-0.767587	0.873664
SLC28A3	1.0758	NA
SLC29A1	0.066108	0.899458
SLC29A2	-0.593828	0.00251769
SLC29A3	0.298028	0.906248
SLC29A4	-0.452932	0.627346
SLC2A1	-0.0231231	0.987908
SLC2A1-DT	2.02237	NA
SLC2A10	0.197195	0.855587
SLC2A11	-0.442766	0.605034
SLC2A12	0.0885508	0.917921
SLC2A13	0.140731	0.935841
SLC2A14	-1.46446	NA
SLC2A2	NA	NA
SLC2A3	0.0130537	0.993146
SLC2A4	-0.118169	0.874136
SLC2A4RG	-0.169785	0.746394
SLC2A5	0.133685	0.859371
SLC2A6	0.333002	0.792854
SLC2A7	NA	NA
SLC2A8	0.174216	0.751289
SLC2A9	0.474594	0.816523
SLC30A1	0.361413	0.728704
SLC30A10	0.763748	NA
SLC30A2	0.254612	0.926738
SLC30A3	0.793859	NA
SLC30A4	0.534027	0.751289
SLC30A5	0.209381	0.695015
SLC30A6	0.00012318	0.999981
SLC30A7	-0.0581885	0.960605
SLC30A8	-0.269763	NA
SLC30A9	-0.241866	0.5954
SLC31A1	0.313184	0.558446
SLC31A2	0.166895	0.831525
SLC32A1	NA	NA
SLC33A1	-0.0636087	0.96501
SLC34A1	NA	NA
SLC34A2	0.335603	NA
SLC34A3	-0.525667	NA
SLC35A1	-0.383648	0.548403
SLC35A2	0.464212	0.314035
SLC35A3	-0.472522	0.323751
SLC35A4	0.133372	0.706194
SLC35A5	-0.0181942	0.986742
SLC35B1	0.0845775	0.893663
SLC35B2	0.0976133	0.864852
SLC35B3	-0.0509326	0.948282
SLC35B4	0.0106839	0.991018
SLC35C1	0.500195	0.233986
SLC35C2	-0.135029	0.816511
SLC35D1	-0.217112	0.761656
SLC35D2	0.395067	0.608359
SLC35D3	-1.34544	NA
SLC35E1	-0.0407812	0.942784
SLC35E2A	-0.407434	0.557544
SLC35E2B	-0.335451	0.622835
SLC35E3	0.15346	0.801205
SLC35E4	-0.00607157	0.992722
SLC35F1	-0.286047	0.934221
SLC35F2	0.679367	0.501613
SLC35F3	0.140323	0.968914
SLC35F4	-0.0615422	NA
SLC35F5	0.255625	0.637151
SLC35F6	0.389535	0.338448
SLC35G1	0.146776	0.947397
SLC35G2	0.0545191	0.975117
SLC35G3	-1.20102	NA
SLC35G4	NA	NA
SLC35G5	-0.758449	NA
SLC35G6	-1.07053	NA
SLC36A1	-0.148229	0.896991
SLC36A2	-0.332327	0.673259
SLC36A3	-1.57149	NA
SLC36A4	0.570478	0.57605
SLC37A1	0.124024	0.887952
SLC37A2	-0.115641	0.946086
SLC37A3	0.194398	0.804183
SLC37A4	-0.728374	0.0178286
SLC38A1	0.294925	0.706855
SLC38A10	0.154619	0.774888
SLC38A11	0.83503	0.840966
SLC38A2	-0.216545	0.756334
SLC38A3	-0.200012	0.741387
SLC38A4	-0.523107	0.57116
SLC38A4-AS1	-0.00416155	0.997133
SLC38A5	0.386325	0.835036
SLC38A6	-0.038791	0.978894
SLC38A7	0.257092	0.558446
SLC38A8	1.31459	NA
SLC38A9	-0.0703399	0.942784
SLC39A1	0.216368	0.406479
SLC39A10	0.204408	0.798092
SLC39A11	0.130426	0.916499
SLC39A12	0.306518	NA
SLC39A12-AS1	NA	NA
SLC39A13	0.0234229	0.970583
SLC39A14	0.365116	0.494571
SLC39A2	1.7702	NA
SLC39A3	0.143114	0.841668
SLC39A4	0.261891	0.84397
SLC39A5	-0.736398	NA
SLC39A6	0.217602	0.558907
SLC39A7	0.256974	0.857435
SLC39A8	-0.0867311	0.955144
SLC39A9	0.404333	0.448729
SLC3A1	2.27042	NA
SLC3A2	0.091509	0.902915
SLC40A1	0.134908	0.801431
SLC41A1	0.257087	0.670247
SLC41A2	-0.0564793	0.98682
SLC41A3	0.046907	0.951973
SLC43A1	0.242146	0.696899
SLC43A2	-0.23812	0.663667
SLC43A3	0.493708	0.413066
SLC44A1	0.0694147	0.89375
SLC44A2	-0.114318	0.773641
SLC44A3	-1.11535	0.61624
SLC44A3-AS1	-0.870428	NA
SLC44A4	0.345299	NA
SLC44A5	-1.39542	0.324118
SLC45A1	0.558992	0.402805
SLC45A2	1.34509	NA
SLC45A3	0.427934	0.556929
SLC45A4	0.146028	0.821875
SLC46A1	0.383523	0.29826
SLC46A2	-0.374478	NA
SLC46A3	-0.163697	0.87311
SLC47A1	-0.0273677	0.975117
SLC47A2	0.992467	NA
SLC48A1	0.116288	0.863063
SLC49A3	-0.000117813	0.999981
SLC49A4	0.0714188	0.907074
SLC4A1	2.58888	0.0270803
SLC4A10	0.194667	NA
SLC4A11	0.094055	0.947403
SLC4A1AP	-0.0716592	0.909252
SLC4A2	-0.0687782	0.857247
SLC4A3	0.21194	0.91248
SLC4A4	0.0909582	0.933843
SLC4A5	-0.268658	0.725559
SLC4A7	0.262196	0.774888
SLC4A8	-0.66833	0.801205
SLC4A9	-0.598997	NA
SLC50A1	0.0436427	0.965168
SLC51A	1.01827	NA
SLC51B	-0.0333428	NA
SLC52A1	0.748808	NA
SLC52A2	0.051556	0.958508
SLC52A3	0.623272	0.702911
SLC5A1	-0.171019	0.946412
SLC5A10	-1.96435	NA
SLC5A11	-1.29585	NA
SLC5A12	-0.287593	NA
SLC5A2	-0.501348	NA
SLC5A3	0.11973	0.917921
SLC5A4	-0.310686	NA
SLC5A5	-0.0188714	NA
SLC5A6	-0.0816032	0.921748
SLC5A7	1.98413	NA
SLC5A8	NA	NA
SLC5A9	-1.87548	NA
SLC66A1	0.321363	0.593258
SLC66A1LP	-0.709749	0.703113
SLC66A2	0.139056	0.825534
SLC66A3	0.160331	0.785346
SLC6A1	-0.095272	0.933493
SLC6A1-AS1	NA	NA
SLC6A10P	2.27607	0.305841
SLC6A11	0.915703	NA
SLC6A12	0.608722	NA
SLC6A12-AS1	-0.421242	NA
SLC6A13	0.445952	0.863063
SLC6A14	NA	NA
SLC6A15	1.24183	NA
SLC6A16	-0.199933	0.945496
SLC6A17	0.678766	0.772926
SLC6A18	NA	NA
SLC6A19	NA	NA
SLC6A2	0.89189	NA
SLC6A20	0.377284	0.806575
SLC6A3	1.16525	NA
SLC6A4	-0.0931474	0.979583
SLC6A5	NA	NA
SLC6A6	-0.155392	0.905207
SLC6A7	-0.468378	NA
SLC6A8	-0.379454	0.429849
SLC6A9	-0.386702	0.915719
SLC7A1	0.469542	0.544368
SLC7A10	-1.06844	0.53432
SLC7A11	-1.10396	0.603116
SLC7A11-AS1	2.23063	NA
SLC7A13	1.01515	NA
SLC7A14	1.45204	NA
SLC7A2	-0.61097	0.197825
SLC7A3	-1.2752	NA
SLC7A4	-1.8839	NA
SLC7A5	-0.392039	0.556929
SLC7A5P1	-0.670497	0.875648
SLC7A5P2	0.218828	0.873757
SLC7A6	-0.304073	0.262094
SLC7A6OS	-0.181988	0.833006
SLC7A7	0.957125	0.217362
SLC7A8	-0.222569	0.746394
SLC7A9	-0.743386	NA
SLC8A1	0.307856	0.810795
SLC8A1-AS1	1.07878	NA
SLC8A2	0.0655635	NA
SLC8A3	-0.388998	0.536142
SLC8B1	0.128061	0.875834
SLC9A1	0.45234	0.198087
SLC9A2	0.0754222	0.942784
SLC9A3	-1.38291	0.561066
SLC9A3-AS1	-1.16025	0.213763
SLC9A3-OT1	-0.229243	0.711802
SLC9A4	NA	NA
SLC9A5	-0.153775	0.91248
SLC9A6	0.0635382	0.952995
SLC9A7	-0.105796	0.894414
SLC9A7P1	0.889207	NA
SLC9A8	-0.158617	0.78063
SLC9A9	0.396842	0.588574
SLC9A9-AS1	NA	NA
SLC9B1	-2.69013	NA
SLC9B2	0.0649374	0.970583
SLC9C1	0.952656	NA
SLC9C2	-1.84446	NA
SLCO1A2	1.7727	NA
SLCO1B1	NA	NA
SLCO1B3	-1.48869	NA
SLCO1B7	NA	NA
SLCO1C1	-0.535264	0.88898
SLCO2A1	0.428688	0.726922
SLCO2B1	0.336347	0.746394
SLCO3A1	0.274102	0.545093
SLCO4A1	0.348741	0.745336
SLCO4A1-AS1	-2.53466	NA
SLCO4C1	0.960485	0.774742
SLCO5A1	0.489596	0.462964
SLCO6A1	-0.269763	NA
SLEAR	1.07438	NA
SLED1	-0.735632	0.745526
SLF1	-0.101171	0.948282
SLF2	-0.266697	0.584621
SLFN11	0.203218	0.755742
SLFN12	0.57358	0.677731
SLFN12L	0.510858	NA
SLFN13	0.216808	0.902915
SLFN14	1.84076	NA
SLFN5	0.34526	0.894513
SLFNL1	2.01893	NA
SLFNL1-AS1	-0.824425	0.738468
SLIRP	0.00314168	0.997133
SLIT1	-1.51427	0.183538
SLIT1-AS1	NA	NA
SLIT2	0.146573	0.829117
SLIT2-IT1	-0.269763	NA
SLIT3	-0.070687	0.948282
SLIT3-AS1	NA	NA
SLIT3-AS2	NA	NA
SLITRK1	-1.23937	NA
SLITRK2	0.0827328	NA
SLITRK3	-0.234982	NA
SLITRK4	0.652573	0.093238
SLITRK5	-0.402265	0.864508
SLITRK6	1.122	NA
SLK	-0.026426	0.971871
SLMAP	0.273961	0.551441
SLMO2-ATP5E	1.11408	0.567107
SLN	0.349331	0.55769
SLPI	-0.553237	0.572662
SLTM	-0.27038	0.413066
SLU7	-0.181198	0.698815
SLURP1	NA	NA
SLURP2	NA	NA
SLX1A	0.137986	0.890129
SLX1A-SULT1A3	NA	NA
SLX4	-0.24854	0.673924
SLX4IP	0.751751	NA
SLX9	-0.0218786	0.983506
SMAD1	0.239928	0.557544
SMAD1-AS1	0.345299	NA
SMAD1-AS2	-0.0808491	NA
SMAD2	0.0011358	0.998839
SMAD3	-0.451712	0.0179202
SMAD4	-0.0586049	0.916053
SMAD5	-0.133106	0.870767
SMAD5-AS1	0.359072	NA
SMAD6	-0.193572	0.781834
SMAD7	-0.272053	0.558446
SMAD9	-0.128144	0.902915
SMAGP	0.489215	0.488353
SMAP1	0.13201	0.791207
SMAP2	0.478236	0.499808
SMARCA1	-0.216641	0.582404
SMARCA2	-0.0191269	0.982746
SMARCA4	0.0960226	0.828444
SMARCA5	0.0390765	0.942462
SMARCA5-AS1	1.26895	NA
SMARCAD1	-0.345635	0.503969
SMARCAD1-DT	-0.407844	NA
SMARCAL1	-0.0457154	0.937366
SMARCB1	0.0569289	0.93323
SMARCC1	-0.0857304	0.89654
SMARCC2	-0.186101	0.455138
SMARCD1	0.172106	0.702911
SMARCD2	0.0427026	0.954864
SMARCD3	-0.0671803	0.917921
SMARCE1	0.0068052	0.991902
SMC1A	-0.109318	0.911762
SMC1B	-1.08842	NA
SMC2	0.542732	0.187022
SMC2-DT	-0.577352	NA
SMC3	-0.146797	0.820658
SMC4	0.0408196	0.976029
SMC5	-0.131268	0.844657
SMC5-DT	0.00170799	NA
SMC6	-0.291371	0.469126
SMCHD1	-0.142717	0.880314
SMCO1	-0.0635573	0.933493
SMCO2	0.05643	NA
SMCO3	-2.29172	0.294723
SMCO4	0.00832047	0.994578
SMCP	NA	NA
SMCR2	-0.634512	NA
SMCR5	0.0233938	NA
SMCR8	-0.056589	0.942462
SMDT1	0.0273401	0.978894
SMG1	-0.0504999	0.965229
SMG1P1	-0.0492936	0.992503
SMG1P2	-0.0944202	0.943743
SMG1P3	0.13867	0.906631
SMG1P5	-0.471004	0.811858
SMG1P7	-0.4732	0.57423
SMG5	-0.0150791	0.983522
SMG6	0.0178148	0.975437
SMG7	0.0765501	0.856629
SMG7-AS1	0.366163	NA
SMG8	-0.054588	0.937487
SMG9	0.04358	0.960804
SMILR	NA	NA
SMIM1	-0.344396	0.894513
SMIM10	0.0985678	0.921966
SMIM10L2B-AS1	NA	NA
SMIM11	-0.145648	0.871663
SMIM12	0.0821875	0.918362
SMIM13	-0.111319	0.896844
SMIM14	0.526779	0.561908
SMIM15	0.0611292	0.937939
SMIM15-AS1	0.16227	NA
SMIM17	-0.460797	0.88395
SMIM18	-2.38765	NA
SMIM19	-0.0423988	0.963108
SMIM2	-0.041485	NA
SMIM2-AS1	-0.0778657	0.97547
SMIM2-IT1	-1.709	0.462157
SMIM20	0.189166	0.820053
SMIM21	-0.269763	NA
SMIM22	-0.2348	NA
SMIM23	NA	NA
SMIM24	3.05463	NA
SMIM26	0.121406	0.865126
SMIM29	0.538151	0.337767
SMIM3	0.233082	0.786736
SMIM32	1.5151	0.284171
SMIM43	-0.664417	NA
SMIM5	0.446727	0.876042
SMIM6	-0.269763	NA
SMIM7	0.152973	0.793502
SMIM8	-0.410739	0.685152
SMIM9	-0.796973	NA
SMKR1	3.75815	NA
SMLR1	NA	NA
SMN1	2.26471	0.557544
SMN2	-3.58415	0.461718
SMNDC1	-0.135127	0.746394
SMO	0.0768394	0.921748
SMOC1	-0.267455	0.570757
SMOC2	0.760756	0.107809
SMOX	0.153295	0.820553
SMPD1	0.156039	0.769793
SMPD2	0.0521244	0.981032
SMPD3	-0.557344	0.480307
SMPD4	-0.0207634	0.978477
SMPD4BP	-0.508771	0.229023
SMPDL3A	-0.640492	0.226706
SMPDL3B	0.401967	NA
SMPX	0.642584	0.0387572
SMR3A	NA	NA
SMR3B	NA	NA
SMS	0.179868	0.704626
SMTN	0.208558	0.675158
SMTNL1	1.15441	0.0179202
SMTNL2	-0.414518	0.334993
SMU1	-0.0112642	0.986742
SMUG1	0.115586	0.907642
SMURF1	-0.244736	0.505567
SMURF2	-0.264669	0.805564
SMURF2P1-LRRC37BP1	-0.0334115	0.969851
SMYD1	-0.154404	0.827593
SMYD2	-0.22171	0.726667
SMYD3	-0.256199	0.679884
SMYD4	-0.533288	0.121613
SMYD5	0.31534	0.518862
SNAI1	-0.379136	0.790546
SNAI2	-0.281687	0.773641
SNAI3	0.564327	0.541984
SNAI3-AS1	0.782608	0.469881
SNAP23	-0.257116	0.346196
SNAP25	-2.16643	NA
SNAP25-AS1	NA	NA
SNAP29	0.224051	0.548794
SNAP47	-0.166775	0.714011
SNAP91	-1.63591	0.588574
SNAPC1	0.0122732	0.992278
SNAPC2	0.525536	0.198087
SNAPC3	-0.331889	0.588574
SNAPC4	-0.33797	0.47631
SNAPC5	0.0701371	0.933237
SNAPIN	0.0719788	0.896561
SNAR-A1	NA	NA
SNAR-A10	NA	NA
SNAR-A12	NA	NA
SNAR-B1	NA	NA
SNAR-C1	NA	NA
SNAR-C3	NA	NA
SNAR-C4	NA	NA
SNAR-D	NA	NA
SNAR-E	NA	NA
SNAR-F	NA	NA
SNAR-G1	NA	NA
SNAR-G2	NA	NA
SNAR-H	NA	NA
SNAR-I	NA	NA
SNCA	-0.072828	0.97156
SNCA-AS1	NA	NA
SNCAIP	0.621882	0.447368
SNCB	0.27045	0.875648
SNCG	0.00744555	0.993146
SND1	0.164444	0.578549
SND1-IT1	-0.688711	NA
SNED1	-0.0919807	0.906248
SNF8	0.171716	0.755795
SNHG1	-0.294702	0.688198
SNHG10	-0.504658	0.397647
SNHG11	0.0575018	0.975117
SNHG12	-0.967079	0.0339551
SNHG15	0.071052	0.935921
SNHG16	0.394665	0.439391
SNHG17	0.338826	0.72845
SNHG18	0.450871	0.758353
SNHG19	0.0196125	0.991018
SNHG20	-0.656865	0.191062
SNHG21	-0.320455	0.771653
SNHG22	NA	NA
SNHG25	0.325908	NA
SNHG27	NA	NA
SNHG28	0.0562156	0.974414
SNHG29	0.0908047	0.913747
SNHG3	-0.368016	0.61231
SNHG31	0.709311	NA
SNHG32	0.11696	0.887952
SNHG33	-0.193984	0.705341
SNHG4	-1.27865	0.429849
SNHG5	-0.0396957	0.979967
SNHG6	-0.0483149	0.957806
SNHG7	-0.116412	0.883243
SNHG8	-0.469892	0.622341
SNHG9	-0.465878	0.765412
SNIP1	-0.103525	0.889069
SNN	0.155902	0.805397
SNORA1	-1.22021	NA
SNORA10	NA	NA
SNORA11	NA	NA
SNORA11B	NA	NA
SNORA11C	NA	NA
SNORA11D	NA	NA
SNORA12	NA	NA
SNORA13	NA	NA
SNORA14A	NA	NA
SNORA14B	NA	NA
SNORA15	NA	NA
SNORA16A	NA	NA
SNORA16B	NA	NA
SNORA17A	NA	NA
SNORA17B	NA	NA
SNORA18	NA	NA
SNORA19	NA	NA
SNORA20	NA	NA
SNORA21	NA	NA
SNORA22	NA	NA
SNORA23	-0.475709	NA
SNORA24	NA	NA
SNORA25	NA	NA
SNORA26	NA	NA
SNORA27	NA	NA
SNORA28	NA	NA
SNORA29	NA	NA
SNORA2A	NA	NA
SNORA2B	NA	NA
SNORA2C	NA	NA
SNORA30	NA	NA
SNORA31	NA	NA
SNORA32	NA	NA
SNORA33	NA	NA
SNORA35	NA	NA
SNORA36A	NA	NA
SNORA36B	NA	NA
SNORA36C	NA	NA
SNORA37	NA	NA
SNORA38	NA	NA
SNORA38B	NA	NA
SNORA3A	NA	NA
SNORA3B	NA	NA
SNORA4	NA	NA
SNORA40	NA	NA
SNORA41	-0.796973	NA
SNORA44	NA	NA
SNORA46	NA	NA
SNORA47	NA	NA
SNORA48	-0.407844	NA
SNORA49	NA	NA
SNORA50A	NA	NA
SNORA50C	NA	NA
SNORA51	NA	NA
SNORA52	NA	NA
SNORA53	-0.190975	NA
SNORA55	NA	NA
SNORA56	NA	NA
SNORA57	NA	NA
SNORA58	NA	NA
SNORA59A	-1.16372	NA
SNORA5A	NA	NA
SNORA5B	NA	NA
SNORA5C	NA	NA
SNORA6	NA	NA
SNORA60	0.306518	NA
SNORA61	NA	NA
SNORA62	NA	NA
SNORA63	NA	NA
SNORA64	NA	NA
SNORA65	NA	NA
SNORA66	NA	NA
SNORA67	0.274271	NA
SNORA68	NA	NA
SNORA69	NA	NA
SNORA70	-0.475709	NA
SNORA70B	NA	NA
SNORA70C	NA	NA
SNORA70D	NA	NA
SNORA70E	NA	NA
SNORA70F	NA	NA
SNORA70G	NA	NA
SNORA71A	NA	NA
SNORA71B	NA	NA
SNORA71C	NA	NA
SNORA71D	NA	NA
SNORA71E	NA	NA
SNORA72	NA	NA
SNORA73A	NA	NA
SNORA73B	1.36899	NA
SNORA74A	NA	NA
SNORA74B	NA	NA
SNORA75	NA	NA
SNORA77	NA	NA
SNORA78	NA	NA
SNORA79	NA	NA
SNORA7A	NA	NA
SNORA7B	NA	NA
SNORA8	-2.05723	NA
SNORA80A	NA	NA
SNORA80B	NA	NA
SNORA80E	NA	NA
SNORA81	1.69662	NA
SNORA84	NA	NA
SNORA9	NA	NA
SNORC	1.18424	0.677209
SNORD10	0.335603	NA
SNORD100	NA	NA
SNORD101	NA	NA
SNORD102	NA	NA
SNORD103A	NA	NA
SNORD103C	NA	NA
SNORD104	NA	NA
SNORD105	NA	NA
SNORD105B	NA	NA
SNORD107	NA	NA
SNORD108	NA	NA
SNORD109A	NA	NA
SNORD11	NA	NA
SNORD110	NA	NA
SNORD111	NA	NA
SNORD111B	NA	NA
SNORD112	NA	NA
SNORD113-1	NA	NA
SNORD113-2	NA	NA
SNORD113-3	NA	NA
SNORD113-4	NA	NA
SNORD113-5	NA	NA
SNORD113-6	NA	NA
SNORD113-7	NA	NA
SNORD113-8	NA	NA
SNORD113-9	NA	NA
SNORD114-1	NA	NA
SNORD114-10	NA	NA
SNORD114-11	NA	NA
SNORD114-12	NA	NA
SNORD114-13	NA	NA
SNORD114-14	NA	NA
SNORD114-15	NA	NA
SNORD114-16	NA	NA
SNORD114-17	NA	NA
SNORD114-18	NA	NA
SNORD114-19	NA	NA
SNORD114-2	NA	NA
SNORD114-20	NA	NA
SNORD114-21	NA	NA
SNORD114-22	NA	NA
SNORD114-23	NA	NA
SNORD114-24	NA	NA
SNORD114-25	NA	NA
SNORD114-26	NA	NA
SNORD114-27	NA	NA
SNORD114-28	NA	NA
SNORD114-29	NA	NA
SNORD114-3	NA	NA
SNORD114-30	NA	NA
SNORD114-31	NA	NA
SNORD114-4	NA	NA
SNORD114-5	NA	NA
SNORD114-6	NA	NA
SNORD114-7	NA	NA
SNORD114-8	NA	NA
SNORD114-9	NA	NA
SNORD115-1	NA	NA
SNORD115-10	NA	NA
SNORD115-11	NA	NA
SNORD115-13	NA	NA
SNORD115-14	NA	NA
SNORD115-15	NA	NA
SNORD115-16	NA	NA
SNORD115-17	NA	NA
SNORD115-2	NA	NA
SNORD115-20	NA	NA
SNORD115-21	NA	NA
SNORD115-22	NA	NA
SNORD115-23	NA	NA
SNORD115-24	NA	NA
SNORD115-25	NA	NA
SNORD115-26	NA	NA
SNORD115-27	NA	NA
SNORD115-28	NA	NA
SNORD115-3	NA	NA
SNORD115-30	NA	NA
SNORD115-31	NA	NA
SNORD115-32	NA	NA
SNORD115-33	NA	NA
SNORD115-34	NA	NA
SNORD115-35	NA	NA
SNORD115-37	NA	NA
SNORD115-38	NA	NA
SNORD115-39	NA	NA
SNORD115-4	NA	NA
SNORD115-41	NA	NA
SNORD115-44	NA	NA
SNORD115-45	NA	NA
SNORD115-46	NA	NA
SNORD115-47	NA	NA
SNORD115-48	NA	NA
SNORD115-5	NA	NA
SNORD115-6	NA	NA
SNORD115-7	NA	NA
SNORD115-8	NA	NA
SNORD116-1	NA	NA
SNORD116-10	NA	NA
SNORD116-11	NA	NA
SNORD116-12	NA	NA
SNORD116-13	NA	NA
SNORD116-14	NA	NA
SNORD116-15	NA	NA
SNORD116-16	NA	NA
SNORD116-17	NA	NA
SNORD116-18	NA	NA
SNORD116-2	NA	NA
SNORD116-20	NA	NA
SNORD116-21	NA	NA
SNORD116-22	NA	NA
SNORD116-23	NA	NA
SNORD116-24	NA	NA
SNORD116-25	NA	NA
SNORD116-26	NA	NA
SNORD116-27	NA	NA
SNORD116-28	NA	NA
SNORD116-29	NA	NA
SNORD116-3	NA	NA
SNORD116-30	NA	NA
SNORD116-4	NA	NA
SNORD116-5	NA	NA
SNORD116-8	NA	NA
SNORD118	NA	NA
SNORD119	NA	NA
SNORD11B	NA	NA
SNORD12	NA	NA
SNORD121A	NA	NA
SNORD121B	NA	NA
SNORD123	NA	NA
SNORD124	NA	NA
SNORD125	NA	NA
SNORD126	NA	NA
SNORD127	NA	NA
SNORD12B	NA	NA
SNORD12C	NA	NA
SNORD13	NA	NA
SNORD138	NA	NA
SNORD139	NA	NA
SNORD14A	NA	NA
SNORD14B	NA	NA
SNORD14C	NA	NA
SNORD14D	NA	NA
SNORD14E	NA	NA
SNORD15A	NA	NA
SNORD15B	NA	NA
SNORD16	NA	NA
SNORD17	0.470344	NA
SNORD18A	NA	NA
SNORD18B	NA	NA
SNORD18C	NA	NA
SNORD19	NA	NA
SNORD19B	NA	NA
SNORD1A	NA	NA
SNORD1B	NA	NA
SNORD1C	NA	NA
SNORD2	NA	NA
SNORD20	NA	NA
SNORD21	NA	NA
SNORD22	NA	NA
SNORD23	NA	NA
SNORD24	NA	NA
SNORD25	NA	NA
SNORD26	NA	NA
SNORD27	NA	NA
SNORD28	NA	NA
SNORD29	NA	NA
SNORD30	NA	NA
SNORD31	NA	NA
SNORD32A	NA	NA
SNORD32B	NA	NA
SNORD33	NA	NA
SNORD34	NA	NA
SNORD35A	NA	NA
SNORD35B	NA	NA
SNORD36A	NA	NA
SNORD36B	NA	NA
SNORD36C	NA	NA
SNORD37	NA	NA
SNORD38A	NA	NA
SNORD38B	NA	NA
SNORD3A	-0.652374	0.810678
SNORD3B-1	1.62948	NA
SNORD3C	NA	NA
SNORD3D	NA	NA
SNORD41	NA	NA
SNORD42A	NA	NA
SNORD42B	NA	NA
SNORD43	NA	NA
SNORD44	NA	NA
SNORD45A	NA	NA
SNORD45B	NA	NA
SNORD45C	NA	NA
SNORD46	NA	NA
SNORD47	NA	NA
SNORD49A	NA	NA
SNORD49B	NA	NA
SNORD4A	NA	NA
SNORD4B	NA	NA
SNORD5	NA	NA
SNORD50A	NA	NA
SNORD50B	NA	NA
SNORD51	NA	NA
SNORD53	NA	NA
SNORD54	NA	NA
SNORD55	NA	NA
SNORD56	NA	NA
SNORD56B	NA	NA
SNORD57	NA	NA
SNORD58A	NA	NA
SNORD58B	NA	NA
SNORD58C	NA	NA
SNORD59A	NA	NA
SNORD59B	NA	NA
SNORD6	NA	NA
SNORD60	NA	NA
SNORD61	NA	NA
SNORD62A	NA	NA
SNORD63	NA	NA
SNORD64	NA	NA
SNORD65	NA	NA
SNORD66	NA	NA
SNORD67	NA	NA
SNORD68	NA	NA
SNORD69	NA	NA
SNORD7	NA	NA
SNORD70	NA	NA
SNORD71	NA	NA
SNORD72	NA	NA
SNORD73A	NA	NA
SNORD74	NA	NA
SNORD75	NA	NA
SNORD76	NA	NA
SNORD77	NA	NA
SNORD78	NA	NA
SNORD79	NA	NA
SNORD8	NA	NA
SNORD80	NA	NA
SNORD81	NA	NA
SNORD82	NA	NA
SNORD83A	NA	NA
SNORD83B	NA	NA
SNORD86	NA	NA
SNORD87	NA	NA
SNORD88A	NA	NA
SNORD88B	NA	NA
SNORD88C	NA	NA
SNORD89	NA	NA
SNORD9	NA	NA
SNORD90	NA	NA
SNORD91A	NA	NA
SNORD91B	NA	NA
SNORD92	NA	NA
SNORD93	NA	NA
SNORD94	NA	NA
SNORD95	NA	NA
SNORD96A	NA	NA
SNORD96B	NA	NA
SNORD97	NA	NA
SNORD98	NA	NA
SNORD99	NA	NA
SNPH	-0.0242446	0.979967
SNRK	0.179997	0.769705
SNRK-AS1	0.305633	0.942784
SNRNP200	-0.114205	0.785539
SNRNP25	0.0358162	0.969365
SNRNP27	-0.449683	0.321291
SNRNP35	-0.263	0.706403
SNRNP40	-0.178752	0.773388
SNRNP48	-0.305469	0.446407
SNRNP70	-0.497672	0.0665565
SNRPA	0.0570503	0.934221
SNRPA1	0.0970315	0.91369
SNRPB	0.324071	0.46945
SNRPB2	0.143312	0.846552
SNRPC	0.178144	0.804393
SNRPD1	0.154076	0.79688
SNRPD2	0.247574	0.754564
SNRPD2P2	0.645685	NA
SNRPD3	-0.0834214	0.906631
SNRPE	-0.0152934	0.987846
SNRPF	-0.0480669	0.955587
SNRPG	0.0567838	0.95222
SNRPN	0.0797335	0.903889
SNTA1	0.24722	0.598234
SNTB1	-0.415484	0.455084
SNTB2	-0.0863001	0.925316
SNTG1	-0.80666	NA
SNTG2	0.212864	0.95222
SNTN	NA	NA
SNU13	0.131548	0.82807
SNUPN	-0.202284	0.694494
SNURF	-0.0981304	0.978894
SNW1	-0.0892558	0.867342
SNX1	-0.287391	0.135536
SNX10	-0.188983	0.927256
SNX11	0.462338	0.230305
SNX12	0.0911806	0.836658
SNX13	-0.272801	0.624633
SNX14	0.160883	0.760466
SNX15	0.0274219	0.965437
SNX16	-0.228275	0.83541
SNX17	0.330017	0.447368
SNX18	-0.0487891	0.96059
SNX19	-0.0986841	0.871686
SNX2	-0.102538	0.872473
SNX20	0.890346	0.0819223
SNX21	-0.0140249	0.987797
SNX22	-0.567187	0.830999
SNX24	0.013113	0.987231
SNX25	-0.235897	0.765782
SNX27	-0.412817	0.377911
SNX29	-0.0544206	0.943306
SNX29P1	-0.0961812	NA
SNX29P2	-0.517829	0.907642
SNX3	-0.0726748	0.870767
SNX30	0.376238	0.55769
SNX31	0.383532	0.92258
SNX32	-0.615271	0.895385
SNX33	0.146949	0.853786
SNX4	-0.185684	0.669935
SNX5	-0.266806	0.324285
SNX6	0.0816763	0.874042
SNX7	0.204267	0.822073
SNX8	0.197221	0.586195
SNX9	0.044269	0.925316
SOAT1	-0.0303729	0.97965
SOAT2	-0.944842	NA
SOBP	-0.118655	0.726417
SOCS1	-0.539496	0.705853
SOCS2	0.0448443	0.976059
SOCS2-AS1	0.47223	0.894513
SOCS3	-0.0399037	0.987425
SOCS3-DT	-0.863722	NA
SOCS4	0.142783	0.847445
SOCS5	-0.213489	0.746394
SOCS6	0.0238344	0.975437
SOCS7	0.00590627	0.992679
SOD1	0.177527	0.735895
SOD2	0.153393	0.816523
SOD2-OT1	2.15528	NA
SOD3	0.0170304	0.98682
SOHLH1	-0.269763	NA
SOHLH2	-0.4853	0.916499
SON	-0.25114	0.198332
SORBS1	0.120837	0.865002
SORBS2	-0.416766	0.450289
SORBS3	0.185989	0.693498
SORCS1	-0.348077	0.875018
SORCS2	0.132071	0.934529
SORCS3	-0.444483	NA
SORCS3-AS1	NA	NA
SORD	-0.558114	0.372856
SORL1	0.377405	0.857435
SORT1	0.195659	0.587997
SOS1	-0.0188044	0.984188
SOS2	-0.394844	0.399339
SOST	-0.269763	NA
SOSTDC1	0.34804	0.890129
SOWAHA	1.2264	NA
SOWAHB	2.09224	NA
SOWAHC	-0.0910542	0.956411
SOWAHD	-0.472873	0.917358
SOX1	-1.4084	NA
SOX1-OT	NA	NA
SOX10	-0.116896	0.957341
SOX11	0.839832	0.558446
SOX12	0.422252	0.688725
SOX13	0.155624	0.864877
SOX14	NA	NA
SOX15	-0.0806391	0.963964
SOX17	0.0702865	0.96059
SOX18	0.686979	0.241606
SOX2	0.240062	0.928227
SOX2-OT	-1.13975	0.697213
SOX21	0.301814	NA
SOX21-AS1	2.37659	NA
SOX3	0.27123	0.942784
SOX30	1.10372	NA
SOX4	0.245468	0.726417
SOX5	-0.0762889	0.980164
SOX5-AS1	NA	NA
SOX6	-0.700329	0.193827
SOX7	0.228058	0.753572
SOX8	0.844027	0.0752918
SOX9	0.350126	0.572662
SOX9-AS1	0.211399	0.650554
SP1	0.0230794	0.978477
SP100	0.0812234	0.907668
SP110	0.523056	0.3793
SP140	-1.31396	0.590454
SP140L	-0.287402	0.754678
SP2	-0.0750818	0.892681
SP2-AS1	0.372693	0.823453
SP3	0.00725502	0.992679
SP4	0.0313604	0.982069
SP5	0.573472	0.902091
SP6	1.14801	0.751059
SP7	-1.81558	NA
SP8	NA	NA
SP9	-1.17207	NA
SPA17	0.991192	0.554774
SPACA1	NA	NA
SPACA3	1.48296	NA
SPACA4	0.436483	NA
SPACA5	NA	NA
SPACA5B	-0.796973	NA
SPACA6	-0.19651	0.844657
SPACA6-AS1	0.0678695	NA
SPACA7	NA	NA
SPACA9	0.180949	0.936143
SPACDR	-0.090255	NA
SPAG1	-1.04156	0.49973
SPAG11A	NA	NA
SPAG11B	NA	NA
SPAG16	0.157841	0.868956
SPAG17	-0.559355	0.91283
SPAG4	-0.520982	0.829898
SPAG5	0.402673	0.845505
SPAG5-AS1	-0.0460854	NA
SPAG6	2.38059	NA
SPAG7	-0.103558	0.893663
SPAG8	-0.662628	0.57116
SPAG9	0.068337	0.91285
SPAM1	-2.38444	NA
SPANXA1	NA	NA
SPANXA2-OT1	NA	NA
SPANXB1	NA	NA
SPANXC	NA	NA
SPANXD	NA	NA
SPANXN1	NA	NA
SPANXN2	NA	NA
SPANXN3	-0.269763	NA
SPANXN4	NA	NA
SPANXN5	NA	NA
SPARC	0.0507846	0.963194
SPARCL1	0.541214	0.217362
SPART	-0.206257	0.554657
SPART-AS1	-2.18073	NA
SPAST	0.190214	0.746976
SPATA1	-0.511129	NA
SPATA12	-0.898214	NA
SPATA13	0.252796	0.754678
SPATA13-AS1	NA	NA
SPATA16	NA	NA
SPATA17	-1.31453	NA
SPATA17-AS1	NA	NA
SPATA18	0.198669	0.944465
SPATA19	NA	NA
SPATA2	-0.170943	0.736716
SPATA20	-0.01845	0.9854
SPATA21	-0.407844	NA
SPATA22	-1.95435	0.326231
SPATA24	0.0819678	0.942851
SPATA25	-0.312895	0.810678
SPATA2L	0.772413	0.20828
SPATA3	NA	NA
SPATA3-AS1	NA	NA
SPATA31A1	NA	NA
SPATA31A3	NA	NA
SPATA31A5	NA	NA
SPATA31A6	NA	NA
SPATA31A7	NA	NA
SPATA31B2P	-0.407844	NA
SPATA31C1	-0.796973	NA
SPATA31C2	0.389068	NA
SPATA31D1	NA	NA
SPATA31D3	NA	NA
SPATA31D4	-1.25779	NA
SPATA31D5P	NA	NA
SPATA31E1	NA	NA
SPATA31F1	-0.44977	NA
SPATA31F2P	-0.398148	NA
SPATA31F3	-0.521376	NA
SPATA31G1	-0.20158	0.934949
SPATA31H1	-0.17662	0.968341
SPATA31J1	0.645685	NA
SPATA32	NA	NA
SPATA33	0.0170488	0.992679
SPATA4	-0.368271	0.911597
SPATA41	-0.76968	0.575809
SPATA42	0.936464	NA
SPATA45	-0.777583	NA
SPATA46	NA	NA
SPATA6	0.178601	0.829346
SPATA6L	-0.252238	0.927817
SPATA7	-0.261667	0.734018
SPATA8	NA	NA
SPATA8-AS1	NA	NA
SPATA9	-1.00955	NA
SPATC1	1.53667	NA
SPATC1L	0.52628	0.462157
SPATS1	NA	NA
SPATS2	-0.306541	0.72185
SPATS2L	0.0478083	0.939177
SPC24	-1.7524	NA
SPC25	1.6536	NA
SPCS1	0.344004	0.413066
SPCS2	-0.141571	0.753757
SPCS3	0.100056	0.829709
SPDEF	1.59353	NA
SPDL1	-0.187945	0.896844
SPDYA	1.00999	0.792854
SPDYC	-0.505635	NA
SPDYE1	-2.53207	0.342012
SPDYE2	2.22056	0.805628
SPDYE3	-0.541261	0.90084
SPDYE4	-0.634512	NA
SPDYE5	-0.7493	0.872644
SPDYE6	-1.38342	0.284171
SPDYE7P	-1.33309	0.573588
SPDYE8	0.717552	0.774888
SPECC1	-0.0340499	0.974064
SPECC1L	0.0860903	0.870767
SPECC1L-ADORA2A	-0.394804	NA
SPEF1	0.831984	NA
SPEF2	-0.620344	0.620782
SPEG	-0.19018	0.774888
SPEGNB	0.37438	0.788202
SPEM1	NA	NA
SPEM2	1.82076	NA
SPEN	-0.162305	0.844657
SPEN-AS1	-0.238277	0.712848
SPESP1	-0.515693	0.814092
SPESP1-NOX5	-2.07094	NA
SPG11	-0.137592	0.896561
SPG21	0.342882	0.383141
SPG7	-0.137811	0.755795
SPHK1	0.0881548	0.939523
SPHK2	0.0804109	0.917358
SPHKAP	-4.051	NA
SPI1	0.523131	0.751012
SPIB	-0.559285	0.767186
SPIC	NA	NA
SPICE1	-0.138645	0.921026
SPIDR	-0.0991639	0.896991
SPIN1	0.0849506	0.925822
SPIN2A	0.163628	0.961569
SPIN2B	-0.219282	0.798584
SPIN3	-0.876354	0.0738884
SPIN4	-0.186483	0.917895
SPINDOC	0.272158	0.730789
SPINK1	3.78267	NA
SPINK13	NA	NA
SPINK14	NA	NA
SPINK2	0.591719	0.917912
SPINK4	-1.07099	NA
SPINK5	1.14258	0.503596
SPINK6	-1.57149	NA
SPINK7	NA	NA
SPINK8	0.261344	NA
SPINK9	NA	NA
SPINT1	0.652025	0.78541
SPINT2	0.6723	0.587431
SPINT3	NA	NA
SPINT4	NA	NA
SPIRE1	0.222605	0.691951
SPIRE2	0.0987599	0.97156
SPMAP1	0.335603	NA
SPMAP2	NA	NA
SPMAP2L	-0.634512	NA
SPMIP1	-1.19284	0.678708
SPMIP10	NA	NA
SPMIP2	NA	NA
SPMIP3	NA	NA
SPMIP4	0.207436	0.905876
SPMIP5	-2.19506	NA
SPMIP6	0.515339	0.818177
SPMIP7	NA	NA
SPMIP8	-0.673875	NA
SPMIP9	NA	NA
SPN	1.11879	0.325996
SPNS1	0.173471	0.762324
SPNS2	-0.0548828	0.945301
SPNS3	1.60543	0.514815
SPO11	NA	NA
SPOCD1	0.291272	NA
SPOCK1	0.609633	0.186571
SPOCK2	0.636099	0.203742
SPOCK3	0.840139	NA
SPON1	-0.110266	0.951165
SPON2	0.280091	0.679601
SPOP	-0.213835	0.380058
SPOPL	0.13042	0.892681
SPOUT1	0.0460616	0.943306
SPP1	0.477257	0.866979
SPP2	NA	NA
SPPL2A	0.522897	0.19572
SPPL2B	-0.315874	0.442807
SPPL3	0.0646943	0.922949
SPR	0.0533999	0.943306
SPRED1	0.0351505	0.971168
SPRED2	0.416841	0.53557
SPRED3	-1.22812	0.399741
SPRING1	0.570003	0.0792687
SPRN	-0.141938	0.91248
SPRNP1	2.10442	NA
SPRR1A	NA	NA
SPRR1B	0.335603	NA
SPRR2A	NA	NA
SPRR2B	-0.0500284	NA
SPRR2C	NA	NA
SPRR2D	0.306518	NA
SPRR2E	NA	NA
SPRR2F	0.299075	NA
SPRR2G	-0.816363	NA
SPRR3	NA	NA
SPRR4	NA	NA
SPRTN	-0.242899	0.779373
SPRY1	0.181329	0.664171
SPRY2	0.00835403	0.987797
SPRY3	-0.590421	0.661794
SPRY4	0.141579	0.889398
SPRY4-AS1	0.289023	NA
SPRY4-IT1	0.463995	NA
SPRYD3	0.266631	0.524849
SPRYD4	0.229948	0.729265
SPRYD7	-0.38908	0.20591
SPSB1	-0.164886	0.849115
SPSB2	0.28848	0.839031
SPSB3	-0.112848	0.837961
SPSB4	0.685528	0.229068
SPTA1	1.61534	0.446285
SPTAN1	0.362927	0.392954
SPTB	-0.267902	0.612436
SPTBN1	0.249129	0.715942
SPTBN2	0.540135	0.617124
SPTBN4	-0.522205	0.413066
SPTBN5	-0.566855	0.469126
SPTLC1	-0.121492	0.871017
SPTLC2	0.305687	0.624645
SPTLC3	0.00999783	0.99321
SPTSSA	0.18898	0.795082
SPTSSB	1.90249	NA
SPTY2D1	-0.187818	0.772926
SPX	0.617161	0.581009
SPZ1	NA	NA
SQLE	-0.00674964	0.99484
SQOR	0.163836	0.815886
SQSTM1	0.113947	0.860602
SRA1	-0.0964165	0.916053
SRARP	0.255005	NA
SRBD1	0.166256	0.869897
SRC	-0.0142719	0.990289
SRCAP	-0.186041	0.735212
SRCIN1	-0.0345017	0.991599
SRD5A1	0.0107066	0.99274
SRD5A1P1	NA	NA
SRD5A2	0.49627	NA
SRD5A3	0.277008	0.62915
SRD5A3-AS1	0.201507	NA
SREBF1	-0.397078	0.553531
SREBF2	-0.0967803	0.886499
SREK1	-0.303117	0.469126
SREK1IP1	-0.0498409	0.960804
SRF	-0.0947546	0.887752
SRFBP1	0.0950231	0.921826
SRGAP1	0.231187	0.862572
SRGAP2	0.105016	0.917536
SRGAP2-AS1	0.680217	NA
SRGAP2B	0.299389	0.762324
SRGAP2C	0.512622	0.893267
SRGAP2D	0.374855	0.845505
SRGAP3	-0.191241	0.87311
SRGAP3-AS2	NA	NA
SRGAP3-AS3	NA	NA
SRGN	0.249171	0.894543
SRI	0.0840911	0.929515
SRI-AS1	NA	NA
SRL	-0.129088	0.838596
SRM	0.328756	0.504702
SRMS	-2.81855	NA
SRP14	0.000879668	0.999054
SRP14-DT	0.329078	0.71971
SRP19	-0.0305678	0.97547
SRP54	-0.279827	0.3355
SRP68	-0.0373876	0.956314
SRP72	-0.135289	0.804183
SRP9	-0.117264	0.820658
SRPK1	-0.0217802	0.977909
SRPK2	-0.0125298	0.991599
SRPK3	0.0971825	0.87311
SRPRA	-0.0819824	0.844657
SRPRB	0.205433	0.737424
SRPX	-0.291173	0.629172
SRPX2	0.83009	0.208539
SRR	0.234353	0.786056
SRRD	-0.298607	0.394626
SRRM1	-0.428489	0.25694
SRRM2	-0.486884	0.227952
SRRM2-AS1	0.363283	NA
SRRM3	1.11187	0.172987
SRRM4	0.334453	0.902915
SRRM5	0.0244733	0.992679
SRRT	-0.0856902	0.870767
SRSF1	-0.348548	0.212386
SRSF10	-0.229176	0.503666
SRSF11	-0.483246	0.152409
SRSF12	0.345376	0.920757
SRSF2	-0.15298	0.702911
SRSF3	-0.0766342	0.894519
SRSF3P2	NA	NA
SRSF4	-0.437782	0.00918662
SRSF5	-0.519607	0.0677444
SRSF6	-0.263017	0.24436
SRSF7	-0.290195	0.465343
SRSF8	0.221518	0.538272
SRSF9	-0.0909772	0.904167
SRXN1	0.24769	0.638127
SRY	-0.490041	NA
SS18	-0.0686875	0.917921
SS18L1	-0.531369	0.113609
SS18L2	0.262957	0.78541
SSB	-0.0982033	0.871977
SSBP1	0.028928	0.978477
SSBP2	-0.258781	0.670906
SSBP3	-0.100435	0.829117
SSBP3-AS1	-0.308233	0.921125
SSBP4	0.346015	0.318438
SSC4D	0.307412	0.862388
SSC5D	0.781593	0.0122194
SSH1	-0.0442193	0.951219
SSH2	0.159314	0.824343
SSH3	-0.0451175	0.936524
SSMEM1	NA	NA
SSNA1	0.202814	0.765782
SSPN	-0.275262	0.481814
SSPOP	-1.11203	0.429132
SSR1	0.0697471	0.895287
SSR2	0.245693	0.694489
SSR3	0.0703982	0.900635
SSR4	0.279613	0.617365
SSR4P1	0.118933	0.932724
SSRP1	0.159024	0.647362
SST	NA	NA
SSTR1	0.542948	0.635262
SSTR2	-0.468489	0.844657
SSTR3	-0.494023	NA
SSTR4	-0.053899	NA
SSTR5	-0.178053	NA
SSTR5-AS1	-0.731441	NA
SSU72	0.0378274	0.95883
SSUH2	-0.0249204	0.991538
SSX1	NA	NA
SSX2	NA	NA
SSX2B	NA	NA
SSX2IP	-0.168532	0.902915
SSX3	NA	NA
SSX4	-0.777583	NA
SSX4B	NA	NA
SSX5	NA	NA
SSX6P	NA	NA
SSX7	NA	NA
SSX8P	NA	NA
SSX9P	NA	NA
ST13	-0.106469	0.75554
ST13P4	-0.538117	NA
ST14	0.0706374	0.9854
ST18	0.300973	NA
ST20	-0.329062	0.832071
ST20-AS1	0.16735	0.904347
ST20-MTHFS	-2.72169	NA
ST3GAL1	-0.119395	0.83726
ST3GAL2	-0.226802	0.624629
ST3GAL3	0.12024	0.766156
ST3GAL3-AS1	-0.426481	0.586885
ST3GAL4	0.336562	0.665644
ST3GAL5	-0.701637	0.179445
ST3GAL5-AS1	0.345299	NA
ST3GAL6	0.595049	0.259235
ST3GAL6-AS1	2.16109	0.0643492
ST6GAL1	0.353934	0.368075
ST6GAL2	-0.870743	NA
ST6GALNAC1	0.294847	0.826283
ST6GALNAC2	0.232445	0.818424
ST6GALNAC3	0.235636	0.880314
ST6GALNAC4	0.800216	0.00349094
ST6GALNAC5	-0.612113	0.870141
ST6GALNAC6	0.176268	0.726922
ST7	0.0425036	0.943997
ST7-AS1	0.381006	0.811858
ST7-AS2	-0.398148	NA
ST7-OT3	-1.11018	NA
ST7-OT4	4.59914	NA
ST7L	0.0784802	0.915719
ST8SIA1	0.327903	0.758493
ST8SIA2	0.902333	0.329767
ST8SIA3	0.335603	NA
ST8SIA4	-0.120316	0.917921
ST8SIA5	1.1222	0.0211524
ST8SIA6	0.758393	0.807733
ST8SIA6-AS1	-1.62515	NA
STAB1	0.147341	0.890129
STAB2	-0.295488	0.953886
STAC	0.555218	0.558446
STAC2	-0.0532342	0.99247
STAC3	-0.399637	0.280355
STAG1	-0.156059	0.815729
STAG2	0.058812	0.933814
STAG2-AS1	0.272422	0.934221
STAG3	0.113044	0.968228
STAG3L1	-0.783347	0.397647
STAG3L2	-0.888225	0.00349094
STAG3L3	-0.634996	0.121937
STAG3L4	-0.133976	0.896561
STAG3L5P	-0.304046	0.857435
STAG3L5P-PVRIG2P-PILRB	-0.878769	0.0123258
STAM	0.495989	0.894513
STAM-DT	1.5752	NA
STAM2	0.153599	0.863491
STAMBP	-0.518803	0.0931522
STAMBPL1	-0.395644	0.681288
STAP1	-0.583016	NA
STAP2	0.924578	0.402805
STAR	-1.91127	NA
STARD10	0.338314	0.623401
STARD13	0.332766	0.588574
STARD13-AS	0.104194	NA
STARD3	0.0775128	0.89762
STARD3NL	-0.445727	0.198087
STARD4	0.0572569	0.969994
STARD4-AS1	-0.205272	0.91423
STARD5	-0.0309095	0.989609
STARD6	NA	NA
STARD7	-0.121594	0.820385
STARD7-AS1	-0.101889	0.927429
STARD8	0.0369856	0.961569
STARD9	0.149146	0.896991
STAT1	0.139751	0.804183
STAT2	-0.29492	0.377911
STAT3	-0.00596956	0.992679
STAT4	-0.004834	0.997445
STAT5A	0.141034	0.856132
STAT5B	-0.305865	0.271662
STAT6	0.147041	0.849597
STATH	3.18057	0.0419183
STAU1	-0.0380843	0.942784
STAU2	-0.102204	0.87033
STAU2-AS1	0.77744	NA
STBD1	-0.209002	0.560101
STC1	0.911323	0.501613
STC2	0.508047	0.632167
STEAP1	-0.130396	0.953088
STEAP1B	0.0644816	0.983522
STEAP1B-AS1	0.63403	0.769877
STEAP2	-0.27232	0.876706
STEAP2-AS1	NA	NA
STEAP3	-0.0755074	0.909468
STEAP3-AS1	-1.03038	NA
STEAP4	-0.337387	0.678026
STEEP1	0.27809	0.558907
STIL	-0.596166	0.816612
STIM1	-0.244107	0.488055
STIM2	-0.101765	0.911984
STIMATE	0.199615	0.608575
STIMATE-MUSTN1	0.154783	0.966635
STING1	0.0266196	0.975564
STIP1	0.00329977	0.994133
STK10	0.440985	0.450019
STK11	-0.108706	0.870767
STK11IP	-0.175309	0.689709
STK16	-0.217935	0.955469
STK17A	-0.14678	0.875018
STK17B	-0.16336	0.894414
STK19	0.00705375	0.992679
STK24	0.102482	0.767322
STK25	0.0763987	0.911984
STK26	0.152038	0.921748
STK3	-0.519295	0.350239
STK31	-0.960681	NA
STK32A	-0.535155	0.740078
STK32B	0.376487	0.798092
STK32C	0.1266	0.921543
STK33	0.204302	0.899333
STK35	-0.265747	0.554766
STK36	-0.759859	0.284351
STK38	0.0560541	0.91283
STK38L	-0.16088	0.843898
STK39	-0.194168	0.857435
STK4	0.2238	0.783135
STK4-DT	1.25572	NA
STK40	0.227546	0.674105
STKLD1	-0.264765	0.921966
STMN1	0.380432	0.420816
STMN2	0.743055	NA
STMN3	0.224322	0.663306
STMN4	0.474597	NA
STMND1	-1.55538	NA
STMP1	-0.00826019	0.991599
STN1	0.0992578	0.891124
STOM	0.361137	0.397911
STOML1	0.157333	0.834381
STOML2	0.122727	0.814503
STOML3	-0.00072978	NA
STON1	0.30012	0.714149
STON1-GTF2A1L	1.1719	NA
STON2	0.120899	0.826256
STOX1	-0.860557	0.506415
STOX2	0.917856	0.30716
STPG1	-0.15463	0.900635
STPG2	0.709311	NA
STPG2-AS1	-0.12147	NA
STPG3	0.96447	NA
STPG3-AS1	1.51651	NA
STPG4	NA	NA
STRA6	0.787453	NA
STRA8	0.0473924	NA
STRADA	-0.414054	0.277073
STRADB	-0.228099	0.588574
STRAP	0.193374	0.484224
STRBP	-0.676619	0.55769
STRC	-1.06835	0.663667
STRIP1	0.10989	0.887952
STRIP2	-0.0816026	0.933493
STRN	-0.0331404	0.971168
STRN3	0.0680522	0.906492
STRN4	-0.109697	0.790536
STS	0.26311	0.452776
STT3A	0.216259	0.552731
STT3B	0.0636329	0.917549
STUB1	0.079409	0.916238
STUM	-0.379685	0.672353
STX10	-0.000702611	0.999678
STX11	-0.0256446	0.988435
STX12	-0.119199	0.784676
STX16	-0.64678	0.014576
STX16-NPEPL1	-0.524043	0.762218
STX17	-0.187556	0.692089
STX17-DT	0.724347	0.773641
STX18	0.0584178	0.942462
STX18-AS1	-0.79199	0.688051
STX18-IT1	NA	NA
STX19	1.0701	NA
STX1A	0.263872	0.865126
STX1B	-0.279834	0.900635
STX2	0.0338244	0.978476
STX3	0.12213	0.89654
STX4	-0.0577991	0.942784
STX5	-0.00607271	0.992679
STX6	0.204406	0.792854
STX7	0.0670293	0.895385
STX8	0.190798	0.818776
STXBP1	-0.0373589	0.969336
STXBP2	0.2281	0.895804
STXBP3	-0.152224	0.816502
STXBP4	-0.261899	0.899458
STXBP5	-0.172896	0.805992
STXBP5-AS1	-0.469114	0.896561
STXBP5L	-0.745568	NA
STXBP6	0.327685	0.623067
STYK1	-2.02945	NA
STYX	-0.133343	0.822724
STYXL1	0.3366	0.676535
STYXL2	-0.0213489	0.983158
SUB1	-0.190919	0.558446
SUCLA2	-0.235713	0.568221
SUCLG1	0.0196851	0.981937
SUCLG2	-0.323515	0.389613
SUCLG2-DT	-0.178874	0.95722
SUCNR1	0.484068	NA
SUCO	-0.141304	0.883498
SUDS3	-0.271682	0.736655
SUFU	0.128145	0.84594
SUGCT	-0.30807	0.638901
SUGP1	0.139168	0.867846
SUGP2	-0.141036	0.757491
SUGT1	0.108288	0.854613
SUGT1P1	0.279942	0.881769
SUGT1P3	-0.468749	NA
SUGT1P4-STRA6LP	-0.769644	0.742621
SUGT1P4-STRA6LP-CCDC180	0.142463	0.952995
SULF1	0.266461	0.802392
SULF2	0.509835	0.321291
SULT1A1	0.120519	0.955469
SULT1A2	-1.23673	0.491345
SULT1A3	-0.171777	0.982478
SULT1B1	2.71	NA
SULT1C2	-3.44755	NA
SULT1C3	NA	NA
SULT1C4	-1.00907	0.493758
SULT1C5P	NA	NA
SULT1E1	NA	NA
SULT2A1	NA	NA
SULT2B1	0.189736	NA
SULT4A1	-1.86187	NA
SULT6B1	NA	NA
SUMF1	0.546734	0.208539
SUMF2	-0.188838	0.798584
SUMO1	-0.0376429	0.955144
SUMO1P1	-1.1502	NA
SUMO1P3	NA	NA
SUMO2	-0.0745838	0.900635
SUMO3	0.165439	0.558446
SUMO4	-2.23578	NA
SUN1	-0.23687	0.37847
SUN2	0.221637	0.586834
SUN3	NA	NA
SUN5	NA	NA
SUOX	-0.168659	0.749905
SUPT16H	-0.102847	0.821137
SUPT20H	-0.2195	0.582953
SUPT20HL1	0.299938	NA
SUPT20HL2	0.0689618	NA
SUPT3H	-0.152967	0.909232
SUPT4H1	0.105169	0.868239
SUPT5H	-0.134679	0.741195
SUPT6H	-0.154686	0.670195
SUPT7L	-0.339101	0.187022
SUPV3L1	-0.11826	0.838597
SURF1	0.260344	0.726417
SURF2	0.125643	0.848263
SURF4	0.174666	0.540437
SURF6	-0.0275406	0.960203
SUSD1	0.17386	0.875018
SUSD2	0.415886	0.774888
SUSD3	1.42838	0.402805
SUSD4	-0.389957	0.753572
SUSD5	-0.245789	0.901411
SUSD6	0.0444842	0.960804
SUV39H1	-0.0524878	0.960804
SUV39H2	-0.41017	0.563492
SUZ12	-0.216509	0.713179
SUZ12P1	-1.03344	0.524849
SV2A	0.637869	0.709598
SV2B	0.442963	0.673085
SV2C	-0.217727	NA
SVBP	-0.295035	0.675804
SVEP1	-0.0391801	0.968696
SVIL	-0.261739	0.619757
SVIL-AS1	-0.0903812	0.902915
SVIL2P	1.4634	NA
SVIP	-0.303683	0.692767
SVOP	-0.0830449	0.988435
SVOPL	5.43345	NA
SWAP70	0.200546	0.818177
SWI5	0.193452	0.864877
SWINGN	-0.00103345	0.999981
SWSAP1	-0.209161	0.832071
SWT1	-0.775982	0.267758
SYAP1	-0.101917	0.861856
SYBU	-0.0200965	0.98915
SYCE1	0.321274	0.926738
SYCE1L	0.929479	0.674552
SYCE2	-0.313782	NA
SYCE3	NA	NA
SYCN	1.9285	NA
SYCP1	NA	NA
SYCP2	-0.102204	0.963103
SYCP2L	0.369139	0.916496
SYCP3	-1.61136	NA
SYDE1	0.197704	0.753757
SYDE2	-0.379645	0.864852
SYF2	-0.128611	0.872644
SYK	0.387176	0.692767
SYMPK	-0.012569	0.987797
SYN1	0.338104	0.64592
SYN2	0.171558	0.933573
SYN3	-0.398194	0.928278
SYNC	0.0511532	0.937606
SYNCRIP	-0.0605862	0.904167
SYNDIG1	0.0537743	0.9854
SYNDIG1L	0.254641	NA
SYNE1	-0.0398204	0.960804
SYNE1-AS1	1.97387	NA
SYNE2	-0.369753	0.25694
SYNE3	-0.204034	0.917921
SYNE4	-2.34736	NA
SYNGAP1	-0.0646348	0.971382
SYNGR1	0.0728096	0.922829
SYNGR2	0.293691	0.559882
SYNGR3	0.00800223	NA
SYNGR4	1.62443	NA
SYNJ1	0.225082	0.715942
SYNJ2	-0.0699045	0.955144
SYNJ2-IT1	NA	NA
SYNJ2BP	-0.145714	0.837656
SYNJ2BP-COX16	0.350639	0.942784
SYNM	-0.258421	0.673085
SYNPO	0.126966	0.844657
SYNPO2	-0.120187	0.880793
SYNPO2L	-0.161774	0.821426
SYNPR	NA	NA
SYNPR-AS1	NA	NA
SYNRG	-0.731087	0.859617
SYP	0.162042	0.912985
SYP-AS1	NA	NA
SYPL1	-0.0521527	0.907642
SYPL2	-0.285377	0.344549
SYS1	-0.0272946	0.968505
SYS1-DBNDD2	0.265761	0.970614
SYT1	0.399645	0.899458
SYT10	NA	NA
SYT11	0.540461	0.246041
SYT12	0.85842	0.670247
SYT13	0.250572	0.955144
SYT14	-0.407844	NA
SYT14P1	NA	NA
SYT15	0.435354	0.916499
SYT16	NA	NA
SYT17	-0.0443801	0.98682
SYT2	-1.26259	0.483939
SYT3	0.169727	NA
SYT4	NA	NA
SYT5	2.01234	NA
SYT6	1.07427	0.783573
SYT7	0.473585	0.527497
SYT8	NA	NA
SYT9	-0.833269	NA
SYT9-AS1	-0.166002	0.969313
SYTL1	0.109759	0.963108
SYTL2	-0.859024	0.147683
SYTL3	-0.54494	0.0322731
SYTL4	0.188348	0.858924
SYTL5	-2.0578	NA
SYVN1	-0.0753261	0.900635
SZRD1	0.0478752	0.942462
SZRD1P1	NA	NA
SZT2	-0.385328	0.0808579
TAAR1	NA	NA
TAAR2	NA	NA
TAAR3P	NA	NA
TAAR5	NA	NA
TAAR6	NA	NA
TAAR8	NA	NA
TAAR9	NA	NA
TAB1	-0.0348679	0.951799
TAB2	-0.120787	0.83726
TAB3	-0.198139	0.726922
TAC1	-0.213216	NA
TAC3	-1.10235	NA
TAC4	0.85751	0.78541
TACC1	0.208218	0.821426
TACC2	-0.316093	0.306983
TACC3	0.381084	0.643671
TACO1	0.18794	0.716754
TACR1	-1.211	0.328875
TACR2	0.232063	0.942784
TACR3	2.27378	NA
TACSTD2	-1.17866	0.524794
TADA1	-0.254854	0.590173
TADA2A	-0.260849	0.775549
TADA2B	-0.114303	0.78922
TADA3	0.070406	0.91802
TAF1	-0.31667	0.655595
TAF10	0.218884	0.738018
TAF11	-0.196775	0.650159
TAF12	0.113647	0.870767
TAF13	-0.43237	0.34811
TAF15	-0.00973493	0.993951
TAF1A	-0.746294	0.674143
TAF1A-AS1	0.64147	NA
TAF1B	0.469086	0.572662
TAF1C	-0.171707	0.814913
TAF1D	-0.20551	0.805099
TAF1L	1.00742	NA
TAF2	-0.304466	0.694632
TAF3	0.095824	0.88344
TAF4	-0.217999	0.767186
TAF4B	0.266627	0.755795
TAF5	-0.205272	0.799561
TAF5L	-0.275972	0.504702
TAF6	-0.0863943	0.896561
TAF6L	-0.133156	0.843829
TAF7	0.00556705	0.992278
TAF7L	0.306518	NA
TAF8	-0.151744	0.76909
TAF9	-0.0273057	0.97156
TAF9B	-0.242338	0.689598
TAFA1	0.157738	NA
TAFA2	0.539111	NA
TAFA3	0.261344	NA
TAFA4	1.66714	NA
TAFA5	-0.312401	0.809741
TAFAZZIN	0.0849324	0.894248
TAGAP	0.0908693	0.968717
TAGLN	0.156267	0.880744
TAGLN2	0.733715	0.0470868
TAGLN3	1.97748	NA
TAL1	-0.163616	0.894704
TAL2	-0.406948	0.59532
TALDO1	0.306418	0.516431
TAMALIN	-0.101719	0.916053
TAMM41	0.0332161	0.992679
TANC1	0.0950001	0.930869
TANC2	0.00931852	0.992679
TANGO2	0.596161	0.0288383
TANGO6	0.00701485	0.992679
TANK	-0.251028	0.558446
TAOK1	0.196894	0.786754
TAOK2	0.0457952	0.930869
TAOK3	-0.0791096	0.917921
TAP1	-0.00561664	0.996195
TAPBP	0.461215	0.134344
TAPBPL	0.050888	0.951973
TAPT1	-0.24478	0.555973
TAPT1-AS1	-0.470426	0.799132
TARBP1	-0.580719	0.141788
TARBP2	0.279433	0.604305
TARDBP	-0.316354	0.102502
TARDBPP3	-0.475709	NA
TARID	0.118201	0.978476
TARM1	NA	NA
TARP	2.5882	NA
TARS1	-0.179321	0.663953
TARS2	-0.191328	0.726922
TARS3	-0.146772	0.775467
TAS1R1	-0.532098	0.913033
TAS1R2	0.67053	NA
TAS1R3	0.149505	0.943306
TAS2R1	0.345299	NA
TAS2R10	0.345299	NA
TAS2R13	-1.07099	NA
TAS2R14	-0.915806	0.586885
TAS2R16	NA	NA
TAS2R20	-0.333615	0.88464
TAS2R3	2.03429	NA
TAS2R30	1.5759	NA
TAS2R31	1.4462	NA
TAS2R38	NA	NA
TAS2R39	NA	NA
TAS2R4	-1.75567	NA
TAS2R40	0.335603	NA
TAS2R41	NA	NA
TAS2R43	-0.229073	NA
TAS2R46	-0.123695	NA
TAS2R5	-0.48568	0.91248
TAS2R50	-1.48728	NA
TAS2R60	NA	NA
TAS2R7	NA	NA
TAS2R8	NA	NA
TAS2R9	NA	NA
TASL	0.363538	0.912736
TASOR	0.075351	0.917921
TASOR2	-0.055517	0.958826
TASP1	-0.339382	0.654355
TAT	NA	NA
TAT-AS1	NA	NA
TATDN1	0.0671255	0.9354
TATDN2	0.0972005	0.870767
TATDN3	0.0160511	0.9854
TAX1BP1	0.181902	0.588574
TAX1BP3	0.500549	0.328875
TBATA	NA	NA
TBC1D1	0.268998	0.673259
TBC1D10A	0.549307	0.346196
TBC1D10B	-0.0678504	0.913747
TBC1D10C	0.188191	0.91248
TBC1D12	0.0186265	0.98682
TBC1D13	0.204505	0.631483
TBC1D14	-0.205417	0.450019
TBC1D15	-0.11845	0.798092
TBC1D16	0.0676221	0.930562
TBC1D17	-0.0761081	0.917912
TBC1D19	-0.140081	0.885778
TBC1D2	-0.43949	0.558446
TBC1D20	0.0569791	0.930549
TBC1D21	NA	NA
TBC1D22A	0.145534	0.783842
TBC1D22A-AS1	1.36575	NA
TBC1D22B	0.0354299	0.965183
TBC1D23	0.00976452	0.991018
TBC1D24	-0.0755881	0.936066
TBC1D25	0.165166	0.699735
TBC1D26	-0.0452319	NA
TBC1D28	1.19457	NA
TBC1D29P	NA	NA
TBC1D2B	0.118334	0.860173
TBC1D30	-0.677756	0.751289
TBC1D31	0.114922	0.943306
TBC1D32	0.117652	0.966329
TBC1D3C	-0.236015	0.986957
TBC1D3E	NA	NA
TBC1D3H	1.32572	NA
TBC1D3P1-DHX40P1	-1.81372	NA
TBC1D3P2	-0.417539	NA
TBC1D3P5	-0.269763	NA
TBC1D4	-0.49114	0.199631
TBC1D5	0.1159	0.878606
TBC1D7	0.198733	0.847448
TBC1D8	-0.0131689	0.987797
TBC1D8B	-0.058246	0.973373
TBC1D9	0.125836	0.890129
TBC1D9B	-0.18286	0.554436
TBCA	-0.0286358	0.974673
TBCB	0.344518	0.469126
TBCC	-0.0984949	0.855338
TBCCD1	-0.0346414	0.968914
TBCD	0.129459	0.863215
TBCE	-0.197846	0.75554
TBCEL	0.174829	0.864877
TBCK	0.0899573	0.917921
TBK1	0.0124399	0.98781
TBKBP1	-0.190089	0.738728
TBL1X	-0.035873	0.9736
TBL1XR1	-0.0808686	0.887752
TBL1Y	-0.531634	NA
TBL2	0.353572	0.34524
TBL3	0.033195	0.968826
TBP	-0.0823832	0.907642
TBPL1	0.155017	0.874042
TBPL2	NA	NA
TBR1	NA	NA
TBRG1	0.00214875	0.996185
TBRG4	0.227503	0.647803
TBX1	0.0174976	0.991538
TBX10	-0.398148	NA
TBX15	-0.232363	0.548794
TBX18	0.237452	0.895219
TBX18-AS1	-0.816363	NA
TBX19	-0.488943	0.729265
TBX2	0.160602	0.86565
TBX2-AS1	-0.148118	0.930228
TBX20	NA	NA
TBX21	0.0659327	0.981937
TBX22	NA	NA
TBX3	0.279164	0.626275
TBX4	-0.0751872	NA
TBX5	2.06892	NA
TBX5-AS1	-0.521272	NA
TBX6	-0.199035	0.932724
TBXA2R	0.847173	0.0836082
TBXAS1	0.441121	0.766384
TBXT	3.13448	NA
TC2N	0.590697	0.566996
TCAF1	-0.102259	0.896991
TCAF2	0.377155	0.816502
TCAF2P1	2.78755	NA
TCAIM	-0.222878	0.559882
TCAM1P	-2.23694	NA
TCAP	0.266268	0.675158
TCEA1	-0.149685	0.740078
TCEA2	0.0356435	0.965031
TCEA3	-0.277754	0.553413
TCEAL1	-0.179608	0.682936
TCEAL2	-0.466783	0.825252
TCEAL3	-0.195378	0.753757
TCEAL4	0.058403	0.930315
TCEAL5	-0.194775	0.948122
TCEAL6	0.325908	NA
TCEAL7	0.58197	0.440714
TCEAL8	0.20442	0.693498
TCEAL9	-0.0265413	0.982831
TCEANC	0.0611824	0.960804
TCEANC2	-0.0238123	0.982478
TCERG1	-0.409516	0.224419
TCERG1L	0.0794406	NA
TCERG1L-AS1	NA	NA
TCF12	-0.00343912	0.994578
TCF12-DT	0.215756	0.786338
TCF15	0.82168	0.0901469
TCF19	0.173188	0.980833
TCF20	1.58875	0.548956
TCF21	-0.98274	0.698877
TCF23	-1.74105	NA
TCF24	2.52075	NA
TCF25	0.139985	0.815729
TCF3	-3.93299e-05	0.999981
TCF4	0.430902	0.344549
TCF7	0.242412	0.912985
TCF7L1	0.129917	0.800805
TCF7L2	0.0553891	0.955144
TCFL5	-0.236166	0.724089
TCHH	-0.855069	NA
TCHHL1	NA	NA
TCHP	-0.0917503	0.896844
TCIM	0.244538	0.747249
TCIRG1	0.0626145	0.921026
TCL1A	0.973776	0.728704
TCL1B	NA	NA
TCL6	-1.49006	NA
TCN1	3.02408	NA
TCN2	0.270762	0.742621
TCOF1	-0.274926	0.283304
TCP1	-0.0133338	0.978477
TCP10L	-0.501419	0.890041
TCP10L2	NA	NA
TCP10L3	NA	NA
TCP11	0.113573	NA
TCP11L1	0.79203	0.226413
TCP11L2	0.394083	0.53124
TCP11X2	NA	NA
TCTA	0.0150073	0.984137
TCTE1	2.71619	NA
TCTN1	0.271307	0.716233
TCTN2	0.0888968	0.942784
TCTN3	0.27801	0.574402
TDG	-0.37137	0.571544
TDH	-0.0914872	0.986192
TDO2	-0.908227	NA
TDP1	0.227416	0.858444
TDP2	0.263738	0.481814
TDRD1	1.23992	0.543547
TDRD10	-0.384207	0.822914
TDRD12	-0.845804	NA
TDRD15	-0.475709	NA
TDRD3	-0.0889133	0.896561
TDRD5	-2.48726	NA
TDRD6	-0.0781215	0.951171
TDRD7	0.283231	0.548794
TDRD9	0.733806	0.821137
TDRKH	-0.0459376	0.970583
TDRP	0.0696614	0.959471
TEAD1	-0.0664399	0.93955
TEAD2	0.383194	0.369913
TEAD3	-0.0967569	0.896561
TEAD4	0.284758	0.614672
TEC	-0.596771	0.708656
TECPR1	0.0865918	0.890041
TECPR2	-0.305496	0.487117
TECR	0.0410816	0.94641
TECRL	-0.254287	0.698786
TECTA	0.932916	0.350239
TECTB	0.709311	NA
TEDC1	-0.319573	0.762747
TEDC2	0.714535	0.809741
TEDDM1	-1.03238	NA
TEF	-0.26014	0.662181
TEFM	0.259999	0.77779
TEK	0.405073	0.63921
TEKT1	NA	NA
TEKT2	0.58043	NA
TEKT3	-0.679782	0.815886
TEKT4	-0.0640137	NA
TEKT4P2	-0.109702	0.963283
TEKT5	-0.108092	NA
TEKTIP1	-2.04543	0.323751
TEKTL1	-1.64211	NA
TELO2	0.0335838	0.960804
TEN1	0.387566	0.623932
TEN1-CDK3	-0.0814968	0.974414
TENM1	0.200789	0.904167
TENM2	-0.422834	0.804633
TENM2-AS1	NA	NA
TENM3	0.0997907	0.91423
TENM3-AS1	-0.240558	0.921125
TENM4	0.755871	0.0794697
TENT2	-0.432748	0.227496
TENT4A	-0.202363	0.617124
TENT4B	-0.0802841	0.92476
TENT5A	0.117488	0.875648
TENT5B	-0.25512	0.906248
TENT5C	-0.265037	0.726326
TENT5C-DT	NA	NA
TENT5D	NA	NA
TEP1	-0.318919	0.616415
TEPSIN	-0.534585	0.0338588
TERB1	NA	NA
TERB2	NA	NA
TERC	2.27036	NA
TERF1	-0.196475	0.718062
TERF2	-0.0455288	0.937081
TERF2IP	-0.0211392	0.963964
TERLR1	-1.45515	NA
TERT	0.689921	NA
TES	0.319088	0.657635
TESC	0.626434	0.554108
TESC-AS1	NA	NA
TESHL	-0.398148	NA
TESK1	0.136265	0.829898
TESK2	-0.379647	0.57866
TESMIN	-0.847157	NA
TESPA1	0.542369	0.73045
TET1	-0.220038	0.890129
TET2	0.0540363	0.950778
TET2-AS1	1.65734	0.568221
TET3	0.294432	0.831564
TEX10	0.126835	0.907619
TEX101	NA	NA
TEX11	NA	NA
TEX12	-0.77187	0.768631
TEX13A	NA	NA
TEX13B	NA	NA
TEX13C	0.709311	NA
TEX14	-1.26922	NA
TEX14BP	1.15306	NA
TEX19	-0.240711	NA
TEX2	-0.255305	0.561066
TEX21P	-2.07947	NA
TEX22	-0.270154	0.944465
TEX26	0.4606	NA
TEX26-AS1	-0.796973	NA
TEX261	-0.0209219	0.970136
TEX264	0.186708	0.81796
TEX28	NA	NA
TEX29	-0.345894	NA
TEX30	-0.262871	0.766436
TEX35	-0.475709	NA
TEX36	NA	NA
TEX36-AS1	NA	NA
TEX38	NA	NA
TEX41	-0.330911	NA
TEX44	-0.634512	NA
TEX46	NA	NA
TEX47	NA	NA
TEX48	NA	NA
TEX50	NA	NA
TEX55	NA	NA
TEX56P	0.564109	0.7925
TEX9	-0.631929	0.827692
TF	-0.968842	0.465343
TFAM	-0.189607	0.622835
TFAMP1	-1.1502	NA
TFAP2A	1.64867	NA
TFAP2A-AS1	0.510842	NA
TFAP2B	-0.269763	NA
TFAP2C	1.42499	NA
TFAP2D	NA	NA
TFAP2E	-0.0615485	0.982069
TFAP4	0.366185	0.415658
TFB1M	-0.204832	0.79397
TFB2M	-0.174018	0.762109
TFCP2	-0.112163	0.799216
TFCP2L1	0.402935	0.789088
TFDP1	-0.10345	0.753757
TFDP2	-0.305771	0.440714
TFDP3	NA	NA
TFE3	-0.0144534	0.983669
TFEB	-0.224888	0.67938
TFEC	0.440741	0.870813
TFF1	NA	NA
TFF2	-0.269763	NA
TFF3	-0.047823	0.975848
TFG	0.0434088	0.906248
TFIP11	-0.118698	0.853826
TFPI	0.514503	0.443729
TFPI2	-0.367785	0.866344
TFPT	0.0377402	0.971201
TFR2	1.5816	0.705463
TFRC	0.0849583	0.91833
TG	-0.255904	0.921826
TGDS	-0.317819	0.600645
TGFA	0.733019	0.841143
TGFA-IT1	NA	NA
TGFB1	0.711539	0.00801759
TGFB1I1	0.567998	0.0823661
TGFB2	0.693608	0.28051
TGFB2-AS1	0.258988	0.869897
TGFB2-OT1	-0.377731	0.933814
TGFB3	0.00985443	0.991599
TGFBI	0.344268	0.564159
TGFBR1	0.060583	0.917921
TGFBR2	0.389862	0.531069
TGFBR3	0.520228	0.287053
TGFBR3L	-0.192892	0.90051
TGFBRAP1	-0.0939768	0.907291
TGIF1	-0.0935731	0.912985
TGIF2	0.221065	0.796885
TGIF2-RAB5IF	1.15999	NA
TGIF2LX	NA	NA
TGIF2LY	NA	NA
TGM1	0.462156	0.886374
TGM2	0.404485	0.427382
TGM3	-2.777	NA
TGM4	0.689944	NA
TGM5	-1.43875	NA
TGM6	NA	NA
TGM7	-2.80599	NA
TGOLN2	0.233649	0.548794
TGS1	-0.0832388	0.916922
TH	-0.863859	NA
TH2LCRR	0.645685	NA
THADA	0.00376471	0.994056
THAP1	-0.142296	0.818177
THAP10	0.0827972	0.955587
THAP11	-0.0283027	0.963108
THAP12	-0.174058	0.701342
THAP2	-0.102104	0.916624
THAP3	0.0630477	0.943879
THAP3P1	NA	NA
THAP4	0.0421588	0.963108
THAP5	-0.153743	0.796854
THAP6	-0.308391	0.652563
THAP7	0.135019	0.854535
THAP7-AS1	0.272727	0.883926
THAP8	0.223269	0.706658
THAP9	-0.44452	0.409014
THAP9-AS1	-0.375972	0.452333
THBD	-0.0338826	0.988777
THBS1	0.0906409	0.948282
THBS2	-0.00410809	0.995658
THBS3	0.261501	0.616626
THBS4	0.111667	0.924667
THBS4-AS1	-0.302555	0.865002
THCAT155	NA	NA
THEM4	-0.502644	0.104332
THEM5	-1.0894	NA
THEM6	0.250812	0.53432
THEMIS	2.10147	NA
THEMIS2	0.231431	0.860602
THG1L	0.128542	0.937081
THNSL1	-0.135709	0.902915
THNSL2	0.0137053	0.992503
THOC1	-0.438587	0.24512
THOC2	-0.181739	0.655629
THOC3	0.01462	0.989886
THOC5	0.104053	0.878747
THOC6	0.421762	0.426521
THOC7	0.0205405	0.985017
THOC7-AS1	NA	NA
THOP1	0.0481103	0.95791
THPO	0.418029	0.814092
THRA	-0.0329922	0.945603
THRAP3	-0.378507	0.305841
THRB	-0.177436	0.755897
THRB-AS1	-0.176947	0.946643
THRB-AS2	1.00218	0.688051
THRIL	-0.204474	0.94838
THRSP	-1.01343	0.0792687
THSD1	0.465954	0.53432
THSD4	0.0987204	0.933588
THSD4-AS1	NA	NA
THSD4-AS2	2.34529	NA
THSD7A	0.346867	0.831786
THSD7B	-0.226176	0.900635
THTPA	0.0202702	0.978477
THUMPD1	-0.122934	0.835037
THUMPD2	-0.555534	0.180249
THUMPD3	-0.0469612	0.956082
THUMPD3-AS1	-0.897272	0.16928
THY1	0.728239	0.397966
THYN1	0.0953459	0.913033
TIA1	-0.556472	0.216391
TIAL1	-0.196665	0.441102
TIAM1	0.402205	0.662181
TIAM2	0.602773	0.296346
TICAM1	-0.0104961	0.991599
TICAM2	0.0871755	0.930869
TICAM2-AS1	-0.248519	0.73248
TICRR	-0.933443	NA
TIE1	0.528301	0.198879
TIFA	0.241678	0.78541
TIFAB	1.08259	NA
TIGAR	-0.15064	0.902915
TIGD1	-0.133409	0.921148
TIGD2	0.14044	0.936066
TIGD3	1.10307	NA
TIGD4	0.371207	0.798584
TIGD5	0.0975581	0.925551
TIGD6	-0.0470876	0.975117
TIGD7	-0.24619	0.726417
TIGIT	-1.09154	NA
TILAM	NA	NA
TIMD4	1.11471	NA
TIMELESS	0.18611	0.858719
TIMM10	0.408658	0.528718
TIMM10B	0.198203	0.684214
TIMM13	0.0792943	0.9194
TIMM17A	-0.111403	0.88464
TIMM17B	0.101964	0.911588
TIMM21	-0.0383527	0.955587
TIMM22	0.134682	0.814913
TIMM23	0.0885867	0.904584
TIMM23B	-0.175783	0.688725
TIMM29	-0.0797629	0.903009
TIMM44	-0.0308051	0.964873
TIMM50	0.181973	0.74246
TIMM8A	0.602326	0.271002
TIMM8B	0.341697	0.487117
TIMM9	-0.00723273	0.992679
TIMMDC1	-0.11254	0.853009
TIMP1	0.577823	0.3355
TIMP2	0.357006	0.477183
TIMP3	0.290228	0.688051
TIMP4	0.539956	0.437647
TINAG	-0.0554725	NA
TINAGL1	0.156574	0.843009
TINF2	0.206444	0.557544
TIPARP	-0.524238	0.492181
TIPARP-AS1	0.547865	0.844964
TIPIN	0.0915	0.942462
TIPRL	-0.096484	0.847408
TIRAP	-0.0378702	0.982069
TJAP1	-0.405483	0.224551
TJP1	0.731363	0.0688697
TJP2	0.0236894	0.978476
TJP3	0.684153	NA
TK1	0.904604	0.18849
TK2	-0.0157427	0.982069
TKFC	0.0885533	0.926738
TKT	0.205829	0.773388
TKTL1	0.69267	0.685285
TKTL2	-1.66165	NA
TLCD1	-0.203112	NA
TLCD2	-0.219113	0.845777
TLCD3A	0.395178	0.516613
TLCD3B	-0.440018	0.900635
TLCD4	-0.198563	0.793924
TLCD4-RWDD3	-0.290673	0.935841
TLCD5	0.482992	0.564782
TLDC2	-1.23909	0.534017
TLE1	-0.465792	0.204126
TLE1-DT	1.71499	NA
TLE2	-0.0129757	0.991599
TLE3	0.163021	0.809741
TLE4	-0.0698429	0.897488
TLE5	0.113949	0.830415
TLE6	-0.210649	0.953482
TLK1	-0.0634942	0.942462
TLK2	-0.170161	0.75564
TLL1	-0.977083	0.296346
TLL2	0.637834	0.333914
TLN1	0.0758437	0.896561
TLN2	-0.323868	0.54395
TLNRD1	0.437609	0.369905
TLR1	0.187267	0.933493
TLR10	-1.02819	0.799216
TLR2	0.584522	0.767783
TLR3	0.631981	0.710033
TLR4	0.446313	0.43741
TLR5	0.0446106	0.983319
TLR6	-0.0537583	0.982069
TLR7	0.180595	0.953067
TLR8	0.35708	0.912354
TLR8-AS1	NA	NA
TLR9	-0.877304	0.202433
TLX1	-0.493046	NA
TLX1NB	-1.09222	NA
TLX2	NA	NA
TLX3	-3.01594	NA
TM2D1	-0.103217	0.870767
TM2D2	0.15765	0.773641
TM2D3	0.185505	0.644437
TM4SF1	0.105845	0.925877
TM4SF1-AS1	-1.45416	NA
TM4SF18	0.0458238	0.975437
TM4SF19	0.223875	NA
TM4SF19-AS1	-2.81078	0.263258
TM4SF19-DYNLT2B	0.689921	NA
TM4SF20	1.60944	NA
TM4SF4	-1.0407	NA
TM4SF5	NA	NA
TM6SF1	-0.0230559	0.969867
TM6SF2	-0.49474	0.904167
TM7SF2	0.297281	0.574216
TM7SF3	0.144718	0.762509
TM9SF1	0.127524	0.805045
TM9SF2	0.327887	0.20182
TM9SF3	0.0666999	0.911597
TM9SF4	-0.100822	0.844571
TMA16	0.134758	0.8698
TMA7	-0.101908	0.89654
TMBIM1	0.183569	0.554436
TMBIM4	0.193525	0.630231
TMBIM6	-0.110193	0.724089
TMC1	1.27406	NA
TMC2	-1.91356	NA
TMC3	-1.22168	NA
TMC3-AS1	-1.03094	NA
TMC4	-0.155815	0.982029
TMC5	1.03658	NA
TMC6	-0.0115073	0.992679
TMC7	0.555747	0.684607
TMC8	0.518752	0.495411
TMCC1	-0.159724	0.751059
TMCC1-DT	-0.113951	0.953774
TMCC2	-0.0205238	0.98682
TMCC3	-0.17352	0.757491
TMCO1	0.0300683	0.953822
TMCO1-AS1	-0.246216	NA
TMCO2	0.132891	NA
TMCO3	0.147827	0.818862
TMCO4	0.236076	0.783429
TMCO5A	NA	NA
TMCO5B	NA	NA
TMCO6	0.237487	0.83535
TMED1	0.130688	0.863063
TMED10	0.0476681	0.906248
TMED10P1	0.407654	0.915719
TMED11P	0.681113	NA
TMED2	0.0544521	0.905477
TMED2-DT	0.448631	0.900635
TMED3	0.668232	0.349232
TMED4	-0.202168	0.497555
TMED5	-0.22022	0.600774
TMED6	-0.969	NA
TMED7	0.122242	0.835239
TMED7-TICAM2	-0.327628	NA
TMED8	0.620438	0.831564
TMED9	0.240462	0.72236
TMEFF1	-0.306374	NA
TMEFF2	-0.042908	0.98091
TMEM100	0.458728	0.637151
TMEM101	0.179318	0.772476
TMEM102	0.48623	0.606838
TMEM104	0.410093	0.423122
TMEM105	1.78382	NA
TMEM106A	0.101724	0.95883
TMEM106B	-0.22997	0.629172
TMEM106C	0.0662221	0.933237
TMEM107	0.218116	0.89762
TMEM108	0.468762	0.222497
TMEM108-AS1	0.699619	NA
TMEM109	0.167982	0.729386
TMEM11	-0.0759951	0.904167
TMEM114	1.0658	0.798155
TMEM115	0.364731	0.352261
TMEM116	0.341436	0.710033
TMEM117	0.076689	0.938352
TMEM119	0.187405	0.837561
TMEM120A	0.877075	0.0111038
TMEM120B	-0.382382	0.310306
TMEM121	0.0107431	0.992679
TMEM121B	0.0710999	0.960605
TMEM123	0.305653	0.413794
TMEM125	0.978398	NA
TMEM126A	0.314613	0.560398
TMEM126B	-0.0832508	0.91651
TMEM127	0.44085	0.112157
TMEM128	-0.0339555	0.971201
TMEM129	0.189532	0.702911
TMEM130	-0.716324	0.670542
TMEM131	-0.0149192	0.986192
TMEM131L	0.238509	0.708992
TMEM132A	0.505635	0.406479
TMEM132B	-0.188308	0.899458
TMEM132C	-0.0726279	0.966754
TMEM132D	-0.911768	NA
TMEM132D-AS1	NA	NA
TMEM132D-AS2	NA	NA
TMEM132E	-2.19617	0.219602
TMEM132E-DT	-0.816363	NA
TMEM134	0.431791	0.25694
TMEM135	-0.329566	0.673259
TMEM138	0.233098	0.716754
TMEM139	0.43153	0.925537
TMEM140	0.155056	0.848258
TMEM141	0.331009	0.557488
TMEM143	-0.273406	0.560398
TMEM144	-0.484163	0.720462
TMEM145	-0.71888	NA
TMEM147	0.269882	0.558446
TMEM147-AS1	-0.479065	0.751289
TMEM14A	0.210735	0.86094
TMEM14B	-0.0741912	0.907026
TMEM14C	0.0306498	0.956314
TMEM14EP	-0.0573638	NA
TMEM150A	-0.547839	0.172757
TMEM150B	-1.76679	NA
TMEM150C	-0.378445	0.720173
TMEM151A	0.709311	NA
TMEM151B	1.03267	0.791207
TMEM154	0.329211	0.906791
TMEM156	-0.466766	NA
TMEM158	0.793778	0.406479
TMEM160	0.201098	0.805357
TMEM161A	-0.112928	0.901438
TMEM161B	-0.190397	0.790972
TMEM161B-DT	-0.756032	0.0283203
TMEM163	0.921588	0.341966
TMEM164	-0.172238	0.805564
TMEM165	0.0876283	0.903201
TMEM167A	-0.118453	0.829024
TMEM167B	-0.135176	0.767186
TMEM168	-0.346181	0.321948
TMEM169	0.722264	0.767913
TMEM17	0.392017	0.798092
TMEM170A	0.00252293	0.997238
TMEM170B	-0.127313	0.902915
TMEM171	0.488021	0.916053
TMEM174	NA	NA
TMEM175	-0.208707	0.624645
TMEM176A	0.244047	0.855338
TMEM176B	0.266843	0.84055
TMEM177	0.322719	0.694494
TMEM178A	-0.337035	0.760932
TMEM178B	0.440203	0.61624
TMEM179	-1.10283	0.716754
TMEM179B	0.416219	0.198087
TMEM18	-0.0198819	0.986778
TMEM181	0.0605968	0.942499
TMEM182	-0.180766	0.558446
TMEM183A	0.270286	0.445297
TMEM183BP	-0.477322	0.82501
TMEM184A	-0.574621	0.557544
TMEM184B	0.235193	0.620782
TMEM184C	-0.0190572	0.978163
TMEM185A	0.0268146	0.97547
TMEM185B	-0.0201624	0.978894
TMEM186	-0.402658	0.460629
TMEM187	0.171756	0.890129
TMEM19	0.219187	0.646472
TMEM190	NA	NA
TMEM191A	0.562714	NA
TMEM191B	0.63092	0.921026
TMEM191C	-0.127826	NA
TMEM192	0.203285	0.781064
TMEM196	-0.269763	NA
TMEM198	0.711496	0.766262
TMEM198B	-0.0366375	0.969365
TMEM199	0.0522526	0.922949
TMEM200A	-0.447497	0.761639
TMEM200B	-0.271484	0.692089
TMEM200C	0.906552	0.821426
TMEM201	0.0562017	0.929092
TMEM202	NA	NA
TMEM203	0.0197851	0.974088
TMEM204	0.337787	0.624645
TMEM205	0.15142	0.857498
TMEM207	NA	NA
TMEM208	0.289802	0.731709
TMEM209	0.36447	0.663066
TMEM210	NA	NA
TMEM212	1.00956	NA
TMEM212-AS1	NA	NA
TMEM213	NA	NA
TMEM214	0.0976768	0.783084
TMEM215	-1.08355	0.718062
TMEM216	0.235676	0.72185
TMEM217	-0.155966	NA
TMEM218	0.0935808	0.919863
TMEM219	0.246288	0.670247
TMEM220	-0.188834	0.783135
TMEM220-AS1	-1.01439	0.677731
TMEM221	0.180147	0.950778
TMEM222	0.277063	0.544838
TMEM223	0.470944	0.35752
TMEM225	NA	NA
TMEM225B	-0.153875	0.96808
TMEM229A	-1.58462	NA
TMEM229B	-0.0148302	0.992722
TMEM230	0.0419627	0.907642
TMEM231	0.285111	0.696899
TMEM232	-1.33354	NA
TMEM233	-0.528977	0.362624
TMEM234	-0.257233	0.82438
TMEM235	1.03087	NA
TMEM236	0.556665	0.799216
TMEM237	-0.0842274	0.849597
TMEM238	-0.177956	0.933814
TMEM239	NA	NA
TMEM240	-0.592953	0.528718
TMEM241	0.178281	0.906631
TMEM242	0.364349	0.487117
TMEM243	0.0558678	0.972116
TMEM244	1.83821	NA
TMEM245	0.0261454	0.978894
TMEM246-AS1	NA	NA
TMEM248	0.315917	0.226706
TMEM249	-1.37439	0.648305
TMEM25	-0.0542845	0.94641
TMEM250	0.234071	0.562213
TMEM252	0.280214	0.932129
TMEM253	-1.06521	NA
TMEM254	-0.426632	0.528718
TMEM254-AS1	-1.30473	0.256047
TMEM255A	-0.557667	0.681008
TMEM255B	0.611645	0.574391
TMEM256	0.192473	0.79397
TMEM256-PLSCR3	1.81103	0.617124
TMEM258	0.112338	0.894248
TMEM259	-0.116231	0.802976
TMEM26	-0.602209	0.786736
TMEM26-AS1	NA	NA
TMEM260	-0.325969	0.520547
TMEM262	-1.45609	NA
TMEM263	0.188582	0.774888
TMEM265	-0.111394	0.901438
TMEM266	-0.883862	0.112584
TMEM267	-0.403068	0.473946
TMEM268	0.142648	0.893663
TMEM269	-0.634512	NA
TMEM270	NA	NA
TMEM273	0.357897	0.686083
TMEM276	0.000814045	0.999457
TMEM276-ZFTRAF1	0.015641	0.987797
TMEM277P	1.11237	NA
TMEM30A	0.0200202	0.978894
TMEM30A-DT	-0.80931	NA
TMEM30B	0.389343	0.589172
TMEM30CP	0.335603	NA
TMEM31	-2.09252	NA
TMEM33	0.188451	0.629539
TMEM35A	0.242278	0.907727
TMEM35B	-0.0176711	0.98682
TMEM37	-0.514522	0.62369
TMEM38A	0.129608	0.813262
TMEM38B	0.00719712	0.992679
TMEM39A	-0.214567	0.696241
TMEM39B	0.213098	0.752681
TMEM40	-0.0104706	0.996998
TMEM41A	-0.0787827	0.91248
TMEM41B	-0.0177069	0.984137
TMEM42	-0.0844775	0.897815
TMEM43	0.260708	0.548839
TMEM44	0.146062	0.829024
TMEM44-AS1	0.202525	0.935565
TMEM45A	-0.212625	0.90051
TMEM45B	0.253374	NA
TMEM47	0.236778	0.64733
TMEM50A	0.264166	0.478172
TMEM50B	-0.147727	0.671569
TMEM51	0.188101	0.887952
TMEM51-AS1	-1.41542	0.59886
TMEM51-AS2	NA	NA
TMEM52	-0.325191	0.558446
TMEM52B	-0.424859	NA
TMEM53	0.295288	0.78541
TMEM54	0.0601761	0.963108
TMEM59	-0.163134	0.764681
TMEM59L	0.301749	0.741195
TMEM60	0.13764	0.866979
TMEM61	0.905844	NA
TMEM62	0.121553	0.855163
TMEM63A	-0.0844716	0.89654
TMEM63B	-0.23745	0.534092
TMEM63C	-0.914712	0.687706
TMEM64	-0.212521	0.75554
TMEM65	-0.158006	0.794739
TMEM67	0.0351209	0.98682
TMEM68	-0.497214	0.344549
TMEM69	-0.251391	0.675158
TMEM70	-0.618924	0.465626
TMEM71	0.628487	0.706194
TMEM72	0.430177	NA
TMEM72-AS1	-2.04993	0.365101
TMEM74	-0.241723	0.930174
TMEM74B	0.3285	0.763813
TMEM79	-0.00196965	0.998839
TMEM80	-0.641511	0.16928
TMEM81	-0.67234	0.409014
TMEM82	0.448287	NA
TMEM86A	1.0426	0.0300127
TMEM86B	-0.335189	0.597152
TMEM87A	0.0363327	0.943879
TMEM87B	0.194139	0.873757
TMEM88	0.576499	0.147683
TMEM88B	1.66208	NA
TMEM89	NA	NA
TMEM8B	0.00501662	0.992679
TMEM9	-0.0864461	0.906166
TMEM91	0.456313	0.612436
TMEM92	0.0928154	NA
TMEM92-AS1	-0.475709	NA
TMEM94	-0.181786	0.568819
TMEM95	0.261344	NA
TMEM97	-0.257224	0.726922
TMEM98	0.0780163	0.927256
TMEM9B	0.00119378	0.998335
TMEM9B-AS1	-0.479953	0.693498
TMF1	0.184589	0.751014
TMIE	0.256863	0.874042
TMIGD1	-0.816363	NA
TMIGD2	2.03301	NA
TMIGD3	-0.0368142	NA
TMLHE	0.0278374	0.975891
TMOD1	-0.231536	0.465343
TMOD2	0.145048	0.900635
TMOD3	0.417098	0.616919
TMOD4	-0.227418	0.6348
TMPO	-0.137312	0.888193
TMPO-AS1	0.00453831	0.999096
TMPPE	0.172512	0.954989
TMPRSS11A	NA	NA
TMPRSS11B	NA	NA
TMPRSS11BNL	NA	NA
TMPRSS11D	1.36125	NA
TMPRSS11E	NA	NA
TMPRSS11F	-0.407844	NA
TMPRSS11GP	NA	NA
TMPRSS12	-0.0468648	NA
TMPRSS13	-0.894196	NA
TMPRSS15	-0.0603014	NA
TMPRSS2	NA	NA
TMPRSS3	-0.769682	NA
TMPRSS4	NA	NA
TMPRSS5	-0.407502	0.671569
TMPRSS6	-2.19392	NA
TMPRSS7	NA	NA
TMPRSS9	-0.533378	0.871883
TMSB10	0.49936	0.389573
TMSB15A	0.161561	NA
TMSB15B	-0.219858	0.947397
TMSB4X	0.485951	0.226706
TMSB4Y	0.424996	NA
TMT1A	-0.255369	0.560177
TMT1B	0.0529697	0.974369
TMTC1	0.262648	0.600774
TMTC2	0.0223917	0.992278
TMTC3	0.475575	0.473715
TMTC4	-0.244229	0.710075
TMUB1	0.00156861	0.998475
TMUB2	-0.0587352	0.925877
TMX1	0.13254	0.875018
TMX2	0.2493	0.458808
TMX2-CTNND1	-1.89524	0.872184
TMX3	-0.0897977	0.888049
TMX4	0.221994	0.585083
TNC	-0.16778	0.910942
TNFAIP1	0.229769	0.565336
TNFAIP2	-0.0706178	0.927256
TNFAIP3	-0.0905003	0.933814
TNFAIP6	-0.126335	0.946584
TNFAIP8	-0.0462597	0.976029
TNFAIP8L1	0.692924	0.112777
TNFAIP8L2	0.357514	0.857435
TNFAIP8L2-SCNM1	-2.82855	NA
TNFAIP8L3	0.386562	0.728704
TNFRSF10A	-0.0636008	0.979628
TNFRSF10A-DT	-0.39493	NA
TNFRSF10B	-0.253741	0.573504
TNFRSF10B-AS1	0.392201	NA
TNFRSF10C	1.02453	0.751289
TNFRSF10D	-0.231034	0.849115
TNFRSF11A	0.014764	0.993146
TNFRSF11B	0.0359064	0.987797
TNFRSF12A	0.842987	0.501727
TNFRSF13B	NA	NA
TNFRSF13C	3.11877	NA
TNFRSF14	0.204427	0.736655
TNFRSF14-AS1	0.0669483	0.978894
TNFRSF17	-0.987238	NA
TNFRSF18	0.711329	0.812562
TNFRSF19	0.321659	0.637151
TNFRSF1A	0.00895751	0.989729
TNFRSF1B	0.179858	0.826377
TNFRSF21	0.358414	0.608471
TNFRSF25	-0.460077	0.55769
TNFRSF4	0.779939	0.256047
TNFRSF6B	-0.258606	0.798092
TNFRSF8	-0.134186	0.929258
TNFRSF9	-0.22139	0.948282
TNFSF10	0.437222	0.485559
TNFSF11	-0.0818281	NA
TNFSF12	0.222492	0.666311
TNFSF12-TNFSF13	-1.39511	0.894513
TNFSF13	0.27836	0.766086
TNFSF13B	0.497548	0.78487
TNFSF14	-0.152822	0.974639
TNFSF15	-0.696936	0.821251
TNFSF18	1.08379	NA
TNFSF4	0.0284255	0.992679
TNFSF8	1.11423	0.437156
TNFSF9	0.0894307	0.975564
TNIK	0.427124	0.329378
TNIP1	0.315809	0.450019
TNIP2	0.410864	0.343539
TNIP2P1	1.42173	NA
TNIP3	-1.9285	NA
TNK1	0.0484501	0.981937
TNK2	-0.616953	0.00225389
TNKS	-0.31319	0.603271
TNKS1BP1	0.133983	0.86497
TNKS2	-0.386832	0.59886
TNKS2-DT	0.193405	0.929258
TNMD	0.00108292	0.999981
TNN	0.157308	0.963108
TNNC1	0.231263	0.773907
TNNC2	-0.804157	0.0470868
TNNI1	0.317592	0.572662
TNNI2	-0.457959	0.386589
TNNI3	0.941549	0.321291
TNNI3K	4.08588	0.640907
TNNT1	0.242596	0.767783
TNNT2	0.813405	0.20182
TNNT3	-0.660476	0.104332
TNP1	NA	NA
TNP2	NA	NA
TNPO1	-0.193924	0.751148
TNPO1-DT	NA	NA
TNPO2	-0.248007	0.5703
TNPO3	-0.155568	0.746394
TNR	NA	NA
TNRC18	-0.245278	0.640868
TNRC18P1	1.3063	NA
TNRC6A	-0.267024	0.556929
TNRC6B	-0.166824	0.841655
TNRC6C	0.0596986	0.917921
TNS1	-0.230121	0.663066
TNS2	0.0321078	0.965963
TNS2-AS1	-0.279684	0.678708
TNS3	-0.00788653	0.992679
TNS4	NA	NA
TNXA	-9.17488	0.0901469
TOB1	-0.0936451	0.899458
TOB1-AS1	-0.416612	0.522001
TOB2	-0.335954	0.420263
TOB2P1	1.10735	0.670542
TOE1	-0.0667591	0.939177
TOGARAM1	-0.26571	0.603268
TOGARAM2	-0.166468	0.897815
TOLLIP	0.0624235	0.906419
TOLLIP-DT	-0.110065	0.940725
TOM1	0.0192805	0.98661
TOM1L1	0.472562	0.79819
TOM1L2	-0.183205	0.701342
TOMM20	0.0245516	0.954864
TOMM20L	NA	NA
TOMM22	0.239459	0.70409
TOMM34	0.0514025	0.942784
TOMM40	0.160508	0.786986
TOMM40L	0.243819	0.663363
TOMM5	0.0153673	0.98682
TOMM6	-0.011643	0.991018
TOMM7	-0.109926	0.904167
TOMM70	-0.0089087	0.991018
TONSL	-0.269749	0.890129
TONSL-AS1	-0.985189	NA
TOP1	-0.345739	0.465343
TOP1MT	-0.116266	0.913033
TOP1P1	-0.659802	NA
TOP1P2	NA	NA
TOP2A	2.49373	0.112777
TOP2B	-0.0367797	0.942784
TOP3A	0.093181	0.900635
TOP3B	-0.342728	0.186063
TOP6BL	0.594905	0.6407
TOPAZ1	-1.22021	NA
TOPBP1	-0.038469	0.968696
TOPORS	-0.150573	0.751059
TOR1A	0.250259	0.590699
TOR1AIP1	-0.242645	0.572662
TOR1AIP2	-0.118776	0.832071
TOR1B	0.0478769	0.939717
TOR2A	-0.212127	0.81764
TOR3A	-0.0901448	0.917921
TOR4A	0.376091	0.599509
TOX	-0.117579	0.965229
TOX2	0.829887	0.561066
TOX3	0.846056	NA
TOX4	-0.0102908	0.98682
TP53	0.19975	0.686754
TP53AIP1	-0.964394	NA
TP53BP1	0.148156	0.791338
TP53BP2	0.00389469	0.993146
TP53I11	0.571648	0.191792
TP53I13	0.103488	0.905403
TP53I3	-0.00272639	0.997445
TP53INP1	0.175235	0.79819
TP53INP2	0.309845	0.259235
TP53RK	0.192834	0.787428
TP53TG1	0.180112	0.850887
TP53TG3	NA	NA
TP53TG3C	-0.158541	NA
TP53TG3D	0.164006	NA
TP53TG3HP	NA	NA
TP53TG5	-2.66539	NA
TP63	-0.390224	0.457192
TP73	0.431949	0.828916
TPBG	0.469577	0.385114
TPBGL	1.78957	NA
TPCN1	-0.261431	0.321291
TPCN2	-0.543299	0.203742
TPD52	-0.0142863	0.988431
TPD52L1	0.158864	0.760271
TPD52L2	-0.00372878	0.993146
TPD52L3	NA	NA
TPGS1	0.213645	0.764636
TPGS2	0.0176394	0.986192
TPH1	-0.927933	NA
TPH2	NA	NA
TPI1	-0.068189	0.890129
TPI1P2	-0.447687	NA
TPI1P3	2.98964	NA
TPK1	0.653718	0.622835
TPM1	-0.669902	0.116166
TPM2	-0.0714209	0.927256
TPM3	0.250333	0.715329
TPM3P9	0.092612	0.965369
TPM4	0.226141	0.715346
TPMT	0.00484384	0.993241
TPO	0.235077	0.904167
TPP1	0.197191	0.623213
TPP2	-0.18464	0.715329
TPPP	-0.249666	0.711112
TPPP2	0.0620602	0.988029
TPPP3	1.67071	0.027777
TPR	-0.00668804	0.992503
TPRA1	0.211295	0.674552
TPRG1	-1.16643	0.281774
TPRG1-AS1	0.894559	NA
TPRG1-AS2	NA	NA
TPRG1L	0.125623	0.751289
TPRKB	-0.37461	0.561908
TPRN	0.178897	0.840966
TPRX1	NA	NA
TPRXL	-0.0582916	NA
TPSAB1	1.03952	0.601564
TPSB2	1.01799	0.572662
TPSD1	1.14938	0.672607
TPSG1	0.075483	NA
TPST1	0.130806	0.899458
TPST2	-0.0800102	0.89654
TPT1	0.0343807	0.963194
TPT1-AS1	-0.753039	0.251501
TPTE	-0.133456	NA
TPTE2	-1.65606	NA
TPTE2-AS1	NA	NA
TPTE2P1	0.98062	0.789702
TPTE2P3	0.601429	NA
TPTE2P5	-0.969198	0.420816
TPTE2P6	-1.41891	NA
TPTEP1	-0.209853	0.820857
TPTEP2	-0.0467846	0.988435
TPTEP2-CSNK1E	-0.379819	0.916053
TPX2	-0.436604	0.673924
TRA2A	-0.312748	0.359408
TRA2B	-0.337971	0.3355
TRABD	-0.105392	0.844657
TRABD2A	0.0673387	0.982069
TRABD2B	-0.29051	0.745526
TRADD	0.282193	0.731629
TRAF1	-0.00110349	0.999702
TRAF2	0.0824607	0.927256
TRAF3	0.304069	0.67938
TRAF3IP1	-0.173923	0.755897
TRAF3IP2	0.114967	0.906901
TRAF3IP2-AS1	6.42521682050414e-06	0.999981
TRAF3IP3	0.712797	0.599467
TRAF4	-0.326802	0.8406
TRAF5	-0.183656	0.871005
TRAF6	0.37362	0.357226
TRAF7	0.125408	0.729265
TRAFD1	-0.00179116	0.997096
TRAIP	-0.44414	0.662181
TRAK1	-0.165027	0.674552
TRAK2	0.211592	0.701342
TRAM1	0.214574	0.686754
TRAM1L1	0.201943	0.940551
TRAM2	0.443594	0.219602
TRAM2-AS1	-0.101937	0.917109
TRANK1	0.268406	0.786979
TRAP1	-0.0981293	0.874136
TRAPPC1	0.151118	0.831786
TRAPPC10	-0.0291258	0.96957
TRAPPC11	-0.23897	0.714255
TRAPPC12	0.0192275	0.978477
TRAPPC13	-0.0746973	0.891687
TRAPPC14	-0.187446	0.844657
TRAPPC2	-0.0840491	0.916499
TRAPPC2L	0.30259	0.586195
TRAPPC3	0.180014	0.758776
TRAPPC3L	0.328451	NA
TRAPPC4	0.169348	0.765987
TRAPPC5	0.203085	0.732949
TRAPPC6A	0.322087	0.653449
TRAPPC6B	-0.00818478	0.991599
TRAPPC8	-0.142252	0.864852
TRAPPC9	-0.111025	0.89692
TRARG1	-0.588473	0.792165
TRAT1	0.415041	NA
TRDMT1	-0.128264	0.908592
TRDN	-0.17692	0.812179
TRDN-AS1	-0.742393	NA
TREH	-1.62515	NA
TREM1	0.404285	0.929258
TREM2	1.459	NA
TREML1	-0.322856	NA
TREML2	0.669033	0.892681
TREML3P	-0.48777	NA
TREML4	-0.796973	NA
TREML5P	NA	NA
TRERF1	0.649499	0.0966027
TRERNA1	NA	NA
TREX1	0.351401	0.600774
TREX2	0.809863	NA
TRG-AS1	-1.93553	NA
TRH	2.24838	NA
TRHDE	0.253335	0.920757
TRHDE-AS1	-1.21907	0.278125
TRHR	-0.0642056	NA
TRIAP1	-0.0903812	0.897815
TRIB1	-0.899737	0.334345
TRIB2	0.298916	0.558446
TRIB3	0.36393	0.751148
TRIL	0.39128	0.496601
TRIM10	2.5656	NA
TRIM11	0.439507	0.496561
TRIM13	0.031585	0.955587
TRIM14	0.57893	0.736104
TRIM15	NA	NA
TRIM16	0.208411	0.61936
TRIM16L	0.220555	0.679055
TRIM17	-0.588284	0.864877
TRIM2	0.53417	0.49491
TRIM21	-0.0094814	0.992679
TRIM22	-0.0696427	0.942462
TRIM23	-0.178309	0.786979
TRIM24	-0.0806982	0.902915
TRIM25	-0.152179	0.818177
TRIM27	0.193709	0.736104
TRIM28	0.0816868	0.896561
TRIM29	0.0643584	0.986294
TRIM3	0.134158	0.808927
TRIM32	-0.290964	0.557544
TRIM33	-0.196235	0.816502
TRIM34	0.640863	0.760261
TRIM35	0.0686307	0.921966
TRIM36	-0.0782536	0.98682
TRIM37	-0.188985	0.740003
TRIM38	0.371117	0.241606
TRIM39	-0.600937	0.7891
TRIM4	0.127083	0.862616
TRIM40	NA	NA
TRIM41	-0.140919	0.82807
TRIM42	NA	NA
TRIM43	NA	NA
TRIM43B	NA	NA
TRIM44	-0.0236455	0.975772
TRIM45	-0.460278	0.186551
TRIM46	-0.141135	NA
TRIM47	0.831228	0.0677444
TRIM48	NA	NA
TRIM49	-0.269763	NA
TRIM49B	NA	NA
TRIM49C	NA	NA
TRIM49D1	NA	NA
TRIM49D2	NA	NA
TRIM5	0.145045	0.907067
TRIM50	0.0370897	0.989609
TRIM51	NA	NA
TRIM51HP	NA	NA
TRIM52	-0.463364	0.678874
TRIM52-AS1	0.244176	0.657635
TRIM53AP	NA	NA
TRIM54	-0.134419	0.864146
TRIM55	-0.194007	0.802888
TRIM56	0.0930785	0.943765
TRIM58	-0.320394	0.91369
TRIM59	1.12248	0.678713
TRIM6	0.219831	0.921026
TRIM6-TRIM34	0.164702	NA
TRIM60	NA	NA
TRIM61	-0.346707	NA
TRIM62	0.359312	0.679055
TRIM63	-0.383432	0.624645
TRIM64	NA	NA
TRIM64B	NA	NA
TRIM64C	NA	NA
TRIM65	-0.0781277	0.913747
TRIM66	-0.913786	0.103286
TRIM67	0.806908	NA
TRIM67-AS1	NA	NA
TRIM68	-0.0492775	0.953482
TRIM69	-0.394049	0.746394
TRIM7	-0.51585	0.191062
TRIM71	-0.269763	NA
TRIM72	0.0364436	0.970583
TRIM73	1.41252	NA
TRIM74	-0.450477	0.906419
TRIM77	NA	NA
TRIM8	0.181745	0.615235
TRIM9	-1.1059	0.523793
TRIML1	NA	NA
TRIML2	NA	NA
TRIO	0.129123	0.901128
TRIOBP	0.08734	0.860602
TRIP10	-0.253693	0.422829
TRIP11	-0.0267304	0.978477
TRIP12	0.0204101	0.972116
TRIP13	-0.355172	0.896561
TRIP4	-0.15661	0.875834
TRIP6	0.00622853	0.993146
TRIQK	0.0422002	0.973989
TRIR	-0.0128666	0.987797
TRIT1	-0.296902	0.630548
TRMO	-0.038118	0.969336
TRMT1	0.158867	0.816502
TRMT10A	-0.0645225	0.957341
TRMT10B	-0.673433	0.280355
TRMT10C	-0.0661717	0.931146
TRMT11	-0.140106	0.857435
TRMT112	-0.0601996	0.929258
TRMT12	0.00782612	0.992679
TRMT13	-0.223688	0.743685
TRMT1L	-0.0923416	0.888193
TRMT2A	0.0484555	0.935841
TRMT2B	-0.0322744	0.976158
TRMT44	-0.364169	0.489539
TRMT5	0.0503111	0.944147
TRMT6	-0.151765	0.792854
TRMT61A	0.52812	0.259741
TRMT61B	-0.063474	0.928419
TRMT9B	-0.533303	0.295521
TRMU	-0.168729	0.794739
TRNAU1AP	-0.255437	0.726922
TRNP1	0.275411	0.824898
TRNT1	-0.192205	0.809407
TRO	-0.68908	0.0548819
TROAP	0.561389	NA
TROAP-AS1	-1.0254	NA
TRPA1	0.944287	NA
TRPA2P	NA	NA
TRPC1	-0.0422567	0.975891
TRPC2	1.01166	NA
TRPC3	1.86815	NA
TRPC4	1.16269	NA
TRPC4AP	-0.141462	0.624645
TRPC5	0.345299	NA
TRPC5OS	-0.417539	NA
TRPC6	0.551202	0.78541
TRPC7	NA	NA
TRPM1	-0.0745717	NA
TRPM2	0.221342	0.896991
TRPM2-AS	-2.41663	NA
TRPM3	-0.946708	0.849175
TRPM4	-0.220252	0.675158
TRPM5	-0.48629	NA
TRPM6	-0.0550685	0.987797
TRPM7	-0.274479	0.558446
TRPM8	0.306518	NA
TRPS1	-0.0500625	0.974673
TRPT1	0.121375	0.871686
TRPV1	-0.287429	0.533007
TRPV2	0.787433	0.175939
TRPV3	0.486808	0.702911
TRPV4	-0.709359	0.829117
TRPV6	-1.91633	NA
TRRAP	0.0387478	0.965031
TRUB1	0.121756	0.847408
TRUB2	-0.065967	0.933814
TSACC	1.05368	0.772493
TSBP1	NA	NA
TSC1	-0.0548569	0.917921
TSC2	-0.11828	0.78541
TSC22D1	-0.259819	0.436538
TSC22D1-AS1	-1.20455	0.3385
TSC22D2	-0.371462	0.673085
TSC22D3	-0.109131	0.902915
TSC22D4	0.0803979	0.904167
TSEN15	-0.0911899	0.871697
TSEN2	0.0100991	0.992679
TSEN34	0.257154	0.679367
TSEN54	-0.144818	0.859643
TSFM	-0.144917	0.860246
TSG1	NA	NA
TSG101	0.161371	0.757491
TSGA10	-0.292291	0.942784
TSGA10IP	-0.777505	NA
TSGA13	NA	NA
TSHB	1.71091	NA
TSHR	-0.616906	0.844657
TSHZ1	-0.133061	0.841668
TSHZ2	0.268078	0.740078
TSHZ3	0.342617	0.622208
TSIX	-0.135723	0.956314
TSKS	0.366488	0.887952
TSKU	-0.13189	0.921893
TSKU-AS1	0.0767485	NA
TSL	NA	NA
TSLP	-0.478354	0.663306
TSN	0.0252927	0.947968
TSNARE1	-0.234636	0.678026
TSNAX	-0.173778	0.627098
TSNAX-DISC1	-0.551141	0.963108
TSNAXIP1	-1.23535	0.421772
TSPAN1	-0.929621	0.523488
TSPAN10	-0.0272781	0.994799
TSPAN11	0.525413	0.55769
TSPAN12	-0.155392	0.907713
TSPAN13	0.440895	0.541007
TSPAN14	0.298531	0.674552
TSPAN14-AS1	-0.111508	NA
TSPAN15	-0.253237	0.713513
TSPAN16	0.367254	NA
TSPAN17	0.238108	0.600645
TSPAN18	0.567567	0.179838
TSPAN19	0.539068	NA
TSPAN2	-0.0924749	0.956145
TSPAN3	-0.336794	0.194327
TSPAN31	0.108938	0.821137
TSPAN32	1.39767	0.538272
TSPAN33	0.36015	0.538272
TSPAN4	-0.0656382	0.920968
TSPAN5	0.334588	0.787428
TSPAN6	-0.0964823	0.893792
TSPAN7	0.286129	0.524794
TSPAN8	-0.749415	0.0472164
TSPAN9	0.452238	0.151696
TSPEAR	-0.867549	NA
TSPEAR-AS1	-0.787513	NA
TSPEAR-AS2	1.61751	NA
TSPO	0.354227	0.492316
TSPO2	0.401299	NA
TSPOAP1	-0.60269	0.213037
TSPOAP1-AS1	0.852486	0.755239
TSPY1	NA	NA
TSPY10	NA	NA
TSPY2	NA	NA
TSPY26P	0.552227	0.844282
TSPY3	NA	NA
TSPY4	NA	NA
TSPY8	NA	NA
TSPYL1	-0.550044	0.0572615
TSPYL2	-0.67613	0.000803794
TSPYL4	-0.214499	0.768698
TSPYL5	0.031439	0.979967
TSPYL6	0.179249	NA
TSR1	-0.187117	0.702911
TSR2	-0.0177544	0.986742
TSR3	0.302169	0.473518
TSSC2	-0.522075	0.900635
TSSC4	0.0881017	0.921125
TSSK1B	-1.2829	NA
TSSK2	NA	NA
TSSK3	-0.602548	0.666179
TSSK4	0.974702	0.815729
TSSK6	0.463962	0.878363
TST	0.417717	0.472769
TSTD1	0.193614	0.783135
TSTD2	-0.114285	0.935841
TSTD3	-0.555562	0.67938
TTBK1	1.15482	NA
TTBK2	-0.197099	0.885544
TTC1	0.000896811	0.999328
TTC12	-0.472944	0.558446
TTC13	-0.114694	0.896561
TTC14	-0.478925	0.29826
TTC16	0.28207	NA
TTC17	-0.0815782	0.878363
TTC19	-0.235586	0.538272
TTC21A	-0.393919	0.838888
TTC21B	-0.213775	0.593591
TTC21B-AS1	-0.398148	NA
TTC22	-0.0537432	NA
TTC23	-0.380668	0.53181
TTC23L	NA	NA
TTC24	-0.578971	0.855587
TTC27	-0.0264741	0.973989
TTC28	0.173828	0.818177
TTC28-AS1	-0.607093	0.111075
TTC29	1.61924	NA
TTC3	-0.221429	0.706194
TTC31	-0.248425	0.726667
TTC32	-0.193225	0.872291
TTC33	-0.206676	0.638475
TTC34	-0.816363	NA
TTC36	-0.439376	0.810376
TTC36-AS1	-0.049757	0.987797
TTC38	0.29795	0.622835
TTC39A	0.416029	0.763813
TTC39A-AS1	-0.269763	NA
TTC39B	0.21169	0.921826
TTC39C	-0.881384	0.53432
TTC39C-AS1	-0.0720859	NA
TTC3P1	-0.0653555	0.978477
TTC4	0.10062	0.909252
TTC41P	-1.20646	NA
TTC5	-0.00719998	0.993146
TTC6	NA	NA
TTC7A	0.32522	0.602918
TTC7B	-0.284158	0.633165
TTC7B-AS1	-0.334491	NA
TTC8	-0.333532	0.582404
TTC9	0.318603	0.826387
TTC9-DT	-0.365149	0.9354
TTC9B	0.335603	NA
TTC9C	-0.0716103	0.929258
TTF1	-0.172824	0.744808
TTF2	0.0734413	0.96957
TTI1	-0.0307405	0.968914
TTI2	-0.0825027	0.937366
TTK	-0.775482	NA
TTL	0.233545	0.588574
TTLL1	0.163562	0.892766
TTLL1-AS1	-0.457631	NA
TTLL10	0.465727	0.882408
TTLL11	-0.0641386	0.947462
TTLL12	-0.0562276	0.932724
TTLL2	NA	NA
TTLL3	-0.454391	0.544625
TTLL4	-0.345572	0.624629
TTLL5	0.208668	0.670247
TTLL6	-1.34843	NA
TTLL7	0.446321	0.62369
TTLL9	-0.475709	NA
TTN	-0.24939	0.800152
TTN-AS1	0.243325	0.929258
TTPA	-1.14083	NA
TTPAL	0.147693	0.907727
TTR	2.63809	NA
TTTY1	NA	NA
TTTY10	-0.490041	NA
TTTY11	NA	NA
TTTY12	NA	NA
TTTY13	NA	NA
TTTY14	0.122009	0.992679
TTTY15	-0.0842443	0.993146
TTTY16	NA	NA
TTTY17A	NA	NA
TTTY18	NA	NA
TTTY19	NA	NA
TTTY2	NA	NA
TTTY20	NA	NA
TTTY21	NA	NA
TTTY22	NA	NA
TTTY23	NA	NA
TTTY3	NA	NA
TTTY4	NA	NA
TTTY5	NA	NA
TTTY6	NA	NA
TTTY6B	NA	NA
TTTY7	NA	NA
TTTY7B	NA	NA
TTTY8	NA	NA
TTTY9A	NA	NA
TTYH1	0.891051	0.857197
TTYH2	-0.0769501	0.907642
TTYH3	-0.027228	0.978477
TUB	-0.563355	0.37847
TUB-AS1	NA	NA
TUBA1A	0.402257	0.53181
TUBA1B	0.42198	0.0762733
TUBA1C	0.907307	0.00273705
TUBA3C	-1.22021	NA
TUBA3D	-0.802954	NA
TUBA3E	NA	NA
TUBA3FP	-1.59505	NA
TUBA4A	0.31729	0.673259
TUBA8	-0.190283	0.809741
TUBAL3	1.38302	0.624645
TUBB	24.6085	8.19190891722764e-12
TUBB1	0.910432	0.549349
TUBB2A	0.308173	0.635262
TUBB2B	0.305807	0.751289
TUBB3	0.853108	0.723099
TUBB4A	0.595063	0.561066
TUBB4B	0.205689	0.701117
TUBB6	0.400048	0.55769
TUBB8	-0.245487	NA
TUBBP5	2.00932	NA
TUBD1	-0.482803	0.559882
TUBE1	-0.636516	0.0678688
TUBG1	0.188526	0.736716
TUBG2	0.0672853	0.913747
TUBGCP2	0.0422023	0.942462
TUBGCP3	-0.405141	0.557544
TUBGCP4	-0.0045029	0.993727
TUBGCP5	-0.559192	0.884143
TUBGCP6	-0.351804	0.347408
TUFM	0.116673	0.849815
TUFT1	-0.0815814	0.942784
TUG1	-0.0292398	0.975772
TULP1	-0.641519	NA
TULP2	0.95347	NA
TULP3	-0.10657	0.890129
TULP4	-0.152363	0.811858
TUNAR	NA	NA
TUSC1	0.35086	0.534092
TUSC2	-0.00560741	0.992679
TUSC3	0.237322	0.773641
TUSC7	NA	NA
TUSC8	NA	NA
TUT1	-0.0411662	0.954876
TUT4	-0.423453	0.446234
TUT7	-0.120088	0.911984
TVP23A	0.113465	0.951799
TVP23B	-0.122045	0.863853
TVP23C	0.0763798	0.968914
TVP23C-CDRT4	-0.513684	0.955587
TWF1	-0.119256	0.900635
TWF2	0.96156	0.0112495
TWIST1	-0.348668	0.71237
TWIST2	-0.329019	0.76833
TWNK	-0.0948812	0.918224
TWSG1	-0.0686648	0.951724
TXK	0.019703	0.994629
TXLNA	-0.129793	0.729677
TXLNB	-0.215962	0.657635
TXLNG	-0.366701	0.578221
TXLNGY	-0.262674	0.98682
TXN	0.263637	0.671569
TXN2	0.0937756	0.89654
TXNDC11	0.113267	0.814913
TXNDC12	0.210201	0.681288
TXNDC12-AS1	NA	NA
TXNDC15	0.0860861	0.896096
TXNDC16	-0.481253	0.530911
TXNDC17	0.574765	0.168366
TXNDC2	NA	NA
TXNDC5	0.216605	0.622835
TXNDC8	NA	NA
TXNDC9	0.15139	0.80961
TXNIP	-0.322456	0.520375
TXNL1	0.268674	0.434643
TXNL4A	0.257882	0.623401
TXNL4B	-0.310824	0.586195
TXNRD1	-0.0805387	0.869373
TXNRD2	-0.126036	0.867464
TXNRD3	-0.206194	0.753757
TYK2	-0.214824	0.520547
TYMP	0.34981	0.690045
TYMS	1.42918	0.563492
TYMSOS	-0.0112875	NA
TYR	0.680215	NA
TYRO3	0.0574698	0.966635
TYRO3P	-0.878352	NA
TYROBP	0.421293	0.694494
TYRP1	1.20211	0.0742027
TYSND1	-0.227548	0.687884
TYW1	-0.149407	0.875018
TYW1B	0.0993479	0.956411
TYW3	-0.0573917	0.939523
TYW5	-0.607908	0.205907
U2AF1	0.182732	0.902915
U2AF1L4	-0.121276	0.90084
U2AF2	-0.134243	0.661856
U2SURP	-0.152663	0.774142
UACA	-0.433357	0.249069
UAP1	-0.0558823	0.913072
UAP1L1	0.0381934	0.970614
UBA1	0.0283168	0.953482
UBA2	0.0502226	0.917921
UBA3	-0.285715	0.321291
UBA5	-0.331106	0.472815
UBA52	0.135129	0.865002
UBA6	-0.162336	0.867846
UBA6-DT	-0.428882	0.660512
UBA7	-0.0597216	0.937081
UBAC1	-0.0802332	0.880653
UBAC2	0.0760576	0.920437
UBAC2-AS1	0.525169	0.719163
UBALD1	0.146856	0.820857
UBALD2	-0.174515	0.753572
UBAP1	-0.0765523	0.844657
UBAP1L	-0.53019	0.580362
UBAP2	-0.220723	0.637151
UBAP2L	-0.200986	0.694626
UBASH3A	-0.300285	NA
UBASH3B	-0.3123	0.840821
UBB	-0.056866	0.943306
UBC	-0.153351	0.835323
UBD	2.24944	NA
UBE2A	0.0724581	0.913747
UBE2B	-0.198313	0.647883
UBE2C	0.621605	0.890129
UBE2D1	-0.15567	0.741195
UBE2D2	0.121062	0.710793
UBE2D3	0.0321615	0.935682
UBE2D3-AS1	-0.0104242	0.992679
UBE2D4	0.00316018	0.99508
UBE2DNL	0.306518	NA
UBE2E1	-0.0119905	0.98682
UBE2E1-AS1	2.18978	NA
UBE2E2	0.074482	0.91248
UBE2E3	-0.221717	0.637745
UBE2E4P	-0.260068	NA
UBE2F	0.018487	0.982069
UBE2F-SCLY	3.96427	NA
UBE2G1	-0.245457	0.462004
UBE2G2	-0.411391	0.116317
UBE2H	-0.17464	0.539532
UBE2I	0.0768836	0.86793
UBE2J1	-0.099954	0.835938
UBE2J2	0.138936	0.829117
UBE2K	-0.242641	0.491345
UBE2L3	0.18173	0.700697
UBE2L6	0.285004	0.640206
UBE2M	0.0543485	0.94222
UBE2MP1	-0.417539	NA
UBE2N	-0.10534	0.818177
UBE2NL	NA	NA
UBE2O	-0.155492	0.734849
UBE2Q1	-0.18568	0.47211
UBE2Q1-AS1	NA	NA
UBE2Q2	0.0440111	0.940872
UBE2Q2P1	-0.737231	0.644742
UBE2Q2P16	-0.275493	NA
UBE2Q2P2	0.570659	0.759626
UBE2QL1	0.249109	0.760932
UBE2R2	-0.080475	0.857301
UBE2R2-AS1	0.908291	NA
UBE2S	0.106471	0.896561
UBE2T	0.524616	0.301302
UBE2U	NA	NA
UBE2V1	-0.209792	0.560398
UBE2V2	-0.293799	0.527497
UBE2W	0.00560528	0.992679
UBE2Z	0.172329	0.710033
UBE3A	-0.11372	0.798584
UBE3B	0.10273	0.784701
UBE3C	-0.151332	0.769453
UBE3D	-0.297439	0.753572
UBE4A	-0.156147	0.62369
UBE4B	-0.0974352	0.890129
UBFD1	-0.230855	0.538272
UBIAD1	0.013526	0.987231
UBL3	-0.167512	0.791338
UBL4A	0.0786613	0.908493
UBL4B	-1.45478	NA
UBL5	0.012344	0.991599
UBL7	0.336266	0.496561
UBL7-DT	0.380379	0.773641
UBLCP1	0.185571	0.751289
UBN1	0.126768	0.775668
UBN2	-0.232676	0.757774
UBOX5	0.123245	0.896991
UBOX5-AS1	1.60028	NA
UBP1	-0.0406008	0.950515
UBQLN1	-0.0248776	0.965024
UBQLN2	0.0333757	0.960605
UBQLN3	-0.0529963	NA
UBQLN4	0.0862539	0.887249
UBQLNL	-0.660769	NA
UBR1	0.0451701	0.956314
UBR2	-0.14558	0.81764
UBR3	-0.164899	0.822914
UBR4	0.0423272	0.944465
UBR5	-0.259763	0.662181
UBR5-DT	-0.674478	0.748207
UBR7	0.00030357	0.999981
UBTD1	-0.117518	0.902188
UBTD2	-0.0292598	0.975437
UBTF	0.102922	0.773641
UBTFL1	NA	NA
UBXN1	0.075146	0.921125
UBXN10	-0.172925	0.896561
UBXN11	0.00611661	0.993379
UBXN2A	-0.0776249	0.920757
UBXN2B	-0.0432966	0.97156
UBXN4	-0.0868916	0.88428
UBXN6	0.237617	0.70823
UBXN7	0.284656	0.873664
UBXN8	0.413911	0.607394
UCA1	NA	NA
UCHL1	0.740994	0.280355
UCHL1-DT	0.345299	NA
UCHL3	0.204661	0.735496
UCHL5	-0.321563	0.603437
UCK1	0.0538451	0.942784
UCK2	0.162914	0.841655
UCKL1	0.0575882	0.927256
UCKL1-AS1	0.116721	0.94641
UCMA	1.69326	0.241606
UCN	-0.527734	0.648501
UCN2	0.157791	NA
UCN3	NA	NA
UCP1	NA	NA
UCP2	0.377993	0.28795
UCP3	-0.675018	0.0339551
UEVLD	-0.0146629	0.992278
UFC1	0.224656	0.671569
UFD1	0.0863305	0.879266
UFL1	-0.247987	0.628066
UFM1	-0.274205	0.464262
UFSP1	0.303707	0.762324
UFSP2	-0.0848038	0.881882
UGCG	-0.200783	0.823009
UGDH	0.287715	0.527497
UGDH-AS1	-0.175648	0.935545
UGGT1	0.31642	0.368421
UGGT2	0.02125	0.98682
UGP2	0.220206	0.61449
UGT1A1	NA	NA
UGT1A10	NA	NA
UGT1A3	NA	NA
UGT1A4	NA	NA
UGT1A5	NA	NA
UGT1A6	-0.417539	NA
UGT1A7	NA	NA
UGT1A8	NA	NA
UGT1A9	NA	NA
UGT2A1	NA	NA
UGT2A2	NA	NA
UGT2B10	NA	NA
UGT2B11	NA	NA
UGT2B15	NA	NA
UGT2B17	NA	NA
UGT2B28	NA	NA
UGT2B4	NA	NA
UGT2B7	NA	NA
UGT3A1	-0.504886	0.55769
UGT3A2	0.918802	NA
UGT8	0.383036	0.912985
UHMK1	-0.243859	0.728704
UHRF1	-0.118184	0.965963
UHRF2	-0.127844	0.837073
UICLM	1.14409	NA
UIMC1	-0.300777	0.402011
ULBP1	0.0883502	NA
ULBP2	-1.62703	0.568221
ULBP3	0.425523	NA
ULK1	-0.242957	0.343826
ULK2	0.093527	0.896561
ULK3	-0.31461	0.374988
ULK4	-0.300639	0.922844
ULK4P3	1.38296	NA
UMAD1	-0.397414	0.485329
UMOD	NA	NA
UMODL1	1.05048	NA
UMODL1-AS1	3.08541	NA
UMPS	-0.141448	0.827692
UNC119	0.0763221	0.93622
UNC119B	0.155093	0.877591
UNC13A	1.23102	NA
UNC13B	-0.715357	0.0307955
UNC13C	-0.555418	0.817474
UNC13D	-0.608953	0.191792
UNC45A	0.194998	0.765805
UNC45B	-0.296502	0.520547
UNC50	-0.0378784	0.961981
UNC5A	0.494135	NA
UNC5B	0.659242	0.227479
UNC5B-AS1	1.93455	0.663306
UNC5C	-0.738467	0.464262
UNC5CL	-0.436745	0.82501
UNC5D	0.306518	NA
UNC80	-1.98495	NA
UNC93A	NA	NA
UNC93B1	0.539957	0.429893
UNCX	0.835624	0.866022
UNG	0.0589739	0.896991
UNK	-0.229079	0.397647
UNKL	-0.217878	0.688246
UOX	0.401517	NA
UPB1	0.64702	0.559882
UPF1	-0.0911106	0.848915
UPF2	-0.137085	0.760389
UPF3A	-0.579424	0.0876643
UPF3B	-0.313925	0.753757
UPK1A	-1.47174	NA
UPK1A-AS1	0.155757	NA
UPK1B	2.28856	NA
UPK2	1.7787	NA
UPK3A	-0.121883	0.932724
UPK3B	1.17966	NA
UPK3BL1	-0.340821	0.676535
UPP1	0.0765155	0.934221
UPP2	-1.03273	NA
UPRT	0.0446766	0.960212
UQCC1	-0.192192	0.651617
UQCC2	0.351642	0.662181
UQCC3	0.0265817	0.981188
UQCC4	0.29725	0.624633
UQCC5	0.113006	0.907642
UQCC6	0.0126016	0.989622
UQCR10	0.276199	0.6452
UQCR11	0.0857172	0.907713
UQCRB	0.0248744	0.978894
UQCRBP1	-2.08417	NA
UQCRC1	0.196886	0.705853
UQCRC2	0.0247686	0.974414
UQCRFS1	-0.0255413	0.97156
UQCRH	0.215841	0.736655
UQCRHL	-0.724314	0.762073
UQCRQ	0.133589	0.868732
URAD	NA	NA
URAHP	-1.00187	0.399339
URB1	0.184511	0.810795
URB1-AS1	-0.0348607	0.975937
URB2	-0.199307	0.845505
URGCP	-0.216158	0.500907
URGCP-MRPS24	0.430385	0.899458
URI1	0.0364212	0.943306
URM1	0.176432	0.693498
UROC1	0.537746	NA
UROD	0.0133841	0.987797
UROS	0.233918	0.726667
USB1	0.329104	0.248278
USE1	0.324682	0.589172
USF1	0.0686328	0.921748
USF2	0.127305	0.822073
USF3	-0.366521	0.459017
USH1C	2.35719	NA
USH1G	NA	NA
USH2A	0.0584765	NA
USH2A-AS2	NA	NA
USHBP1	0.399271	0.502107
USO1	-0.186145	0.69167
USP1	-0.0972809	0.894513
USP10	0.00496834	0.992679
USP11	0.0761847	0.86793
USP12	0.0600023	0.923266
USP12-AS1	NA	NA
USP12-DT	1.49096	NA
USP13	0.452523	0.0338588
USP14	-0.0991941	0.887752
USP15	-0.273184	0.524849
USP16	-0.240916	0.593167
USP17L1	0.345299	NA
USP17L10	NA	NA
USP17L11	0.345299	NA
USP17L12	NA	NA
USP17L13	NA	NA
USP17L15	NA	NA
USP17L17	NA	NA
USP17L19	NA	NA
USP17L2	NA	NA
USP17L24	NA	NA
USP17L3	NA	NA
USP17L4	NA	NA
USP17L6P	-0.475709	NA
USP17L7	NA	NA
USP17L8	NA	NA
USP17L9P	NA	NA
USP18	0.0855504	0.937081
USP19	-0.133006	0.816708
USP2	-0.303308	0.621981
USP2-AS1	0.268088	NA
USP20	0.0948227	0.865126
USP21	-0.283375	0.53181
USP22	0.0342457	0.954707
USP24	-0.0964052	0.901411
USP25	-0.218823	0.624645
USP26	NA	NA
USP27X	-0.109423	0.916499
USP27X-DT	-0.585524	0.762591
USP28	0.149071	0.777079
USP29	NA	NA
USP3	-0.0338789	0.975848
USP3-AS1	-0.664646	0.726922
USP30	0.00510627	0.992685
USP30-AS1	-0.00208549	NA
USP31	-0.157495	0.781328
USP32	-0.108488	0.872268
USP32P1	-0.335692	0.960804
USP32P2	-0.358507	0.793382
USP33	-0.227024	0.69167
USP34	-0.107065	0.889791
USP35	0.198493	0.727025
USP36	-0.546017	0.0922267
USP37	0.0896855	0.928367
USP38	-0.00694393	0.992679
USP39	-0.00667224	0.991538
USP4	0.0941081	0.821251
USP40	-0.454457	0.023131
USP42	-0.399334	0.552731
USP43	-0.216585	NA
USP44	0.066045	0.9854
USP45	-0.243878	0.775735
USP46	-0.268529	0.739918
USP46-DT	0.07164	0.978477
USP47	-0.0285605	0.960811
USP48	-0.135193	0.838164
USP49	-0.376323	0.53557
USP5	0.141921	0.798584
USP50	NA	NA
USP51	0.323443	0.832071
USP53	-0.507107	0.314461
USP54	-0.543015	0.283952
USP6	-1.33124	0.00918662
USP6NL	0.267198	0.818177
USP7	-0.0761308	0.838041
USP8	0.000855575	0.99908
USP9X	-0.187771	0.766889
USP9Y	-0.366889	0.980833
USPL1	-0.151489	0.717551
UST	0.482492	0.363423
UST-AS1	1.28623	NA
UTF1	1.32042	NA
UTP11	-0.176326	0.66696
UTP14A	0.0370774	0.96808
UTP14C	-0.0418279	0.935479
UTP15	-0.0982578	0.896991
UTP18	-0.0203722	0.975848
UTP20	0.157626	0.820553
UTP23	-0.174498	0.864877
UTP25	0.00228571	0.997445
UTP3	-0.244855	0.507094
UTP4	-0.0266599	0.963668
UTP6	-0.0658295	0.883535
UTRN	0.280447	0.755795
UTS2	1.41106	NA
UTS2B	0.588692	NA
UTS2R	0.613216	0.417129
UTY	-1.35955	0.890129
UVRAG	-0.0651555	0.896561
UVSSA	-0.231247	0.861049
UXS1	0.163733	0.646521
UXT	0.468545	0.280355
UXT-AS1	1.79412	NA
VAC14	0.250914	0.647674
VAC14-AS1	0.0727328	NA
VAMP1	-0.661803	0.376592
VAMP2	-0.0133357	0.982069
VAMP3	-0.155632	0.746394
VAMP4	-0.094417	0.894248
VAMP5	0.272717	0.69167
VAMP7	-1.02005	0.83541
VAMP8	0.158888	0.818177
VANGL1	0.345385	0.693498
VANGL2	0.171607	0.887979
VAPA	-0.0252022	0.96264
VAPB	-0.202924	0.696269
VARS2	-2.73993	0.726417
VASH1	0.354553	0.558446
VASH1-AS1	0.191893	0.902989
VASH2	0.627252	0.55758
VASN	0.118762	0.897815
VASP	0.382429	0.445978
VAT1	0.417516	0.282324
VAT1L	-0.239947	0.915719
VAV1	0.487299	0.665029
VAV2	0.110367	0.879373
VAV3	0.484795	0.584569
VAV3-AS1	NA	NA
VAX1	-0.181357	NA
VAX2	-0.0266387	0.988435
VBP1	-0.193644	0.610731
VCAM1	-0.382796	0.752615
VCAN	0.807198	0.0214489
VCF1	0.109782	0.83313
VCF2	0.25446	0.654828
VCL	-0.281126	0.638127
VCP	0.0373033	0.948282
VCPIP1	-0.125551	0.870767
VCPKMT	-0.607865	0.216889
VCX	-0.111359	NA
VCX2	-0.00330149	NA
VCX3A	-1.19969	NA
VCX3B	1.50176	NA
VCY	NA	NA
VCY1B	NA	NA
VDAC1	-0.446224	0.807794
VDAC2	0.159098	0.70409
VDAC3	-0.0699407	0.920757
VDR	-0.0432928	0.986742
VEGFA	-0.697484	0.00353122
VEGFB	0.411569	0.233986
VEGFC	0.333	0.61624
VEGFD	-0.269205	0.921125
VENTX	0.233605	0.921826
VENTXP1	NA	NA
VENTXP7	NA	NA
VEPH1	0.0369771	NA
VESTAR	0.668104	0.804706
VEZF1	-0.134909	0.751495
VEZT	-0.232888	0.558446
VGF	-1.29449	NA
VGLL1	0.306518	NA
VGLL2	0.26493	0.696266
VGLL3	0.211025	0.791751
VGLL4	-0.0436774	0.953482
VHL	0.0216352	0.975117
VHLL	-0.33408	NA
VIL1	0.689921	NA
VILL	0.090471	0.956082
VIM	0.263431	0.683924
VIM-AS1	0.165384	0.916499
VIP	-0.988402	0.558446
VIPAS39	0.184209	0.701739
VIPR1	-0.518035	0.717551
VIPR1-AS1	NA	NA
VIPR2	0.124784	0.913747
VIRMA	-0.0171571	0.981032
VIT	0.231251	0.753664
VKORC1	0.242239	0.702911
VKORC1L1	-0.0188934	0.977038
VLDLR	0.0503957	0.943765
VLDLR-AS1	0.0791157	0.986192
VMA21	0.0974504	0.851752
VMAC	-0.0157787	0.991018
VMO1	0.283705	0.829117
VMP1	-0.0804612	0.918224
VN1R1	-0.276178	0.917358
VN1R10P	NA	NA
VN1R2	NA	NA
VN1R4	NA	NA
VN1R5	NA	NA
VNN1	0.675663	0.809741
VNN2	-0.185322	0.967139
VNN3P	0.226753	0.965031
VOPP1	0.384921	0.162446
VPREB1	0.709311	NA
VPREB3	2.17365	0.306951
VPS11	0.0417473	0.933493
VPS13A	-0.0937296	0.933588
VPS13A-AS1	NA	NA
VPS13B	-0.1661	0.890129
VPS13C	0.231197	0.692055
VPS13D	-0.147026	0.820857
VPS16	0.00188763	0.997096
VPS18	0.136403	0.840821
VPS25	0.0578905	0.943306
VPS26A	-0.082398	0.869393
VPS26B	0.263892	0.430848
VPS26C	0.0702084	0.880653
VPS28	0.125727	0.897815
VPS29	-0.14869	0.788996
VPS33A	-0.165386	0.769092
VPS33B	-0.281096	0.554108
VPS33B-DT	-0.739085	NA
VPS35	-0.088624	0.849115
VPS35L	0.110636	0.809741
VPS36	-0.197958	0.708656
VPS37A	-0.157536	0.80961
VPS37B	-0.046722	0.947403
VPS37C	-0.0517054	0.938317
VPS37D	0.0473776	0.982069
VPS39	0.0139101	0.979967
VPS41	-0.0381055	0.969336
VPS45	-0.281721	0.550721
VPS4A	0.0744715	0.907713
VPS4B	0.174115	0.783597
VPS50	-0.339988	0.546116
VPS51	0.261993	0.582953
VPS52	-0.266193	0.698925
VPS53	-0.109912	0.857435
VPS54	-0.101085	0.901768
VPS72	-0.166485	0.790347
VPS8	-0.109927	0.868747
VPS9D1	-0.00482985	0.993146
VPS9D1-AS1	0.896565	NA
VRK1	-0.310937	0.710793
VRK2	-0.0283089	0.973237
VRK3	0.199933	0.709895
VRTN	0.306518	NA
VSIG1	-1.28384	NA
VSIG10	-0.412892	0.372856
VSIG10L	0.0839298	0.966635
VSIG2	0.694047	0.78541
VSIG4	1.03187	0.142014
VSIG8	-1.12705	NA
VSIR	0.445608	0.307408
VSNL1	-0.473116	0.894513
VSTM1	0.978957	NA
VSTM2A	0.270044	0.943285
VSTM2A-OT1	-0.475709	NA
VSTM2B	0.689921	NA
VSTM2B-DT	NA	NA
VSTM2L	0.148465	0.94641
VSTM4	0.163879	0.844964
VSTM5	-1.94001	NA
VSX1	-1.60061	NA
VSX2	2.04707	NA
VTA1	-0.104481	0.762218
VTCN1	1.13083	NA
VTI1A	-0.0832084	0.904167
VTI1B	0.156927	0.766987
VTN	-0.410983	0.895114
VTRNA1-1	NA	NA
VTRNA1-2	NA	NA
VTRNA1-3	NA	NA
VTRNA2-1	NA	NA
VWA1	0.400041	0.446407
VWA2	0.0284808	0.990525
VWA3A	1.45871	NA
VWA3B	1.46079	NA
VWA5A	0.131142	0.86986
VWA5B1	1.80843	NA
VWA5B2	-0.229991	0.95542
VWA7	-0.20847	0.887952
VWA8	-0.169096	0.838596
VWA8-AS1	-0.338851	NA
VWC2	-0.26831	0.904059
VWC2L	NA	NA
VWC2L-IT1	NA	NA
VWCE	-1.13524	0.105312
VWDE	-1.10505	NA
VWF	0.480451	0.334345
VXN	0.381087	0.68275
WAC	-0.129318	0.778056
WAC-AS1	-0.403267	0.523259
WAKMAR2	-0.340325	0.933493
WAPL	-0.262734	0.704715
WARS1	0.40652	0.227496
WARS2	-0.109264	0.897815
WARS2-AS1	-0.149288	0.909439
WARS2-IT1	0.67053	NA
WAS	-0.016156	0.992679
WASF1	-0.262904	0.83313
WASF2	0.185391	0.751289
WASF3	-0.550976	0.324285
WASH2P	-0.0715546	0.917921
WASH3P	-0.0919476	0.893663
WASH5P	-0.830163	0.224419
WASH7P	-0.25591	0.651967
WASHC1	-0.250503	0.793924
WASHC2A	-0.0171355	0.975848
WASHC2C	0.000839681	0.998882
WASHC3	0.287664	0.663363
WASHC4	-0.150942	0.798584
WASHC5	0.0589655	0.93955
WASIR2	1.5768	NA
WASL	0.0756749	0.890129
WBP1	-0.167206	0.710165
WBP11	0.0473642	0.917921
WBP11P1	NA	NA
WBP1L	-0.0460039	0.957627
WBP2	0.147042	0.801205
WBP2NL	0.0471528	NA
WBP4	0.144044	0.787623
WDCP	-0.0243194	0.97547
WDFY1	-0.109912	0.869373
WDFY2	0.124516	0.907067
WDFY3	0.354174	0.524849
WDFY3-AS2	0.119791	0.942784
WDFY4	0.861894	0.241606
WDHD1	0.764823	0.544644
WDPCP	-0.579712	0.528824
WDR1	0.28982	0.350239
WDR11	-0.209017	0.773641
WDR11-DT	-0.0570089	NA
WDR12	-0.0761706	0.926738
WDR13	0.0936794	0.906419
WDR17	-0.436333	0.863063
WDR18	0.0215808	0.981528
WDR19	-0.126133	0.933554
WDR20	-0.466525	0.198332
WDR24	-0.0208753	0.983522
WDR25	-0.0300683	0.977356
WDR26	0.00305603	0.99396
WDR27	-0.559913	0.462004
WDR3	-0.112701	0.86793
WDR31	-0.0243127	0.992679
WDR33	-0.223598	0.54395
WDR35	0.0525406	0.945286
WDR35-DT	0.388481	NA
WDR36	0.0650442	0.927486
WDR37	-0.296146	0.576974
WDR38	2.25813	NA
WDR4	-0.202929	0.820857
WDR41	0.0114298	0.987846
WDR43	-0.198637	0.698925
WDR44	-0.15922	0.80961
WDR45	0.464003	0.292368
WDR45B	-0.0363383	0.953482
WDR46	-0.156578	0.83742
WDR47	-0.490151	0.226706
WDR48	-0.0905721	0.890041
WDR49	-0.835465	NA
WDR5	0.0729577	0.899458
WDR53	-0.0633596	0.936066
WDR54	0.94811	0.143425
WDR55	0.108935	0.894513
WDR59	-0.24753	0.505567
WDR5B	0.142675	0.863063
WDR5B-DT	0.380208	NA
WDR5CP	-0.861321	0.429893
WDR6	-0.194455	0.579534
WDR62	0.42557	0.400354
WDR64	0.345299	NA
WDR7	0.173566	0.82501
WDR70	-0.0152789	0.98682
WDR72	-1.28696	NA
WDR73	-0.231804	0.612798
WDR74	0.129905	0.894513
WDR75	-0.147141	0.807972
WDR76	0.785745	0.527064
WDR77	0.0590683	0.93955
WDR81	0.236896	0.588574
WDR82	-0.0593263	0.92224
WDR83	0.0779192	0.942784
WDR83OS	0.2279	0.694626
WDR86	-0.229757	0.907642
WDR86-AS1	0.166634	NA
WDR87	-1.37647	NA
WDR87BP	0.306518	NA
WDR88	0.116106	0.982547
WDR89	-0.190622	0.715346
WDR90	-0.398999	0.558446
WDR91	-0.354003	0.326638
WDR93	-2.20443	NA
WDR97	-0.496263	0.748047
WDSUB1	-0.408273	0.572662
WDTC1	-0.00375352	0.99321
WEE1	0.362666	0.37847
WEE2-AS1	-0.502047	0.830757
WFDC1	0.0303632	0.988348
WFDC10A	NA	NA
WFDC10B	NA	NA
WFDC11	NA	NA
WFDC12	NA	NA
WFDC13	NA	NA
WFDC2	-0.309083	0.963103
WFDC21P	2.2341	0.150942
WFDC3	1.17954	NA
WFDC5	NA	NA
WFDC6	NA	NA
WFDC8	NA	NA
WFDC9	NA	NA
WFIKKN1	-0.728715	0.81764
WFIKKN2	0.417436	0.627098
WFS1	0.118321	0.860246
WHAMM	-0.445295	0.179038
WHAMMP1	-0.901577	0.579615
WHAMMP2	-0.446653	0.624633
WHAMMP3	-0.598381	0.425224
WHRN	-0.128762	0.942784
WIF1	-2.61182	0.464262
WIPF1	0.222135	0.81962
WIPF2	-0.265851	0.717173
WIPF3	0.835054	0.0387572
WIPI1	0.544486	0.0404189
WIPI2	0.109057	0.815886
WIZ	-0.254501	0.600618
WLS	0.13572	0.840966
WNK1	0.24137	0.662181
WNK2	0.183096	0.752615
WNK3	-0.0546774	0.988545
WNK4	0.135009	NA
WNT1	-2.52582	NA
WNT10A	0.682022	0.872111
WNT10B	0.632509	0.674552
WNT11	0.1608	0.854535
WNT16	-1.56097	NA
WNT2	3.85321	0.116559
WNT2B	0.820955	0.39497
WNT3	0.454364	0.83313
WNT3A	0.689921	NA
WNT4	-0.872721	0.372856
WNT5A	0.0259045	0.980164
WNT5B	0.103789	0.927817
WNT6	0.350182	0.761639
WNT7A	-1.67252	NA
WNT7B	0.0410857	NA
WNT8A	NA	NA
WNT8B	1.3712	NA
WNT9A	-1.00001	0.210853
WNT9B	0.447031	NA
WRAP53	0.224277	0.73045
WRAP73	0.0813994	0.893721
WRN	-0.0708817	0.971745
WRNIP1	-0.00141652	0.997133
WSB1	-0.519468	0.0639231
WSB2	0.0641775	0.915138
WSCD1	0.0538109	0.933588
WSCD2	-0.0731367	0.970614
WSPAR	NA	NA
WT1	NA	NA
WT1-AS	0.942337	NA
WTAP	-0.0143522	0.982069
WTAPP1	-0.796973	NA
WTIP	-0.258531	0.571544
WWC1	-1.17516	NA
WWC2	-0.0453093	0.970583
WWC2-AS1	NA	NA
WWC2-AS2	0.59536	0.786338
WWC3	0.336347	0.435505
WWOX	0.130463	0.943306
WWP1	-0.0771181	0.904167
WWP2	0.159758	0.735509
WWTR1	0.234966	0.678708
WWTR1-AS1	-0.460036	0.917921
XAB2	0.0517571	0.942784
XACT	NA	NA
XAF1	-0.045265	0.965963
XAGE1A	NA	NA
XAGE2	NA	NA
XAGE3	-0.101576	NA
XAGE5	NA	NA
XBP1	0.151377	0.774888
XCL1	-2.10627	NA
XCL2	1.00834	NA
XCR1	2.26163	NA
XDH	-0.883263	NA
XG	0.332427	0.678026
XGY2	-0.421242	NA
XIAP	-0.0728648	0.906248
XIRP1	-0.166078	0.946863
XIRP2	0.0686005	0.960804
XIRP2-AS1	-0.720949	NA
XIST	0.139814	0.844657
XK	-0.0523816	0.963108
XKR3	NA	NA
XKR4	1.19039	NA
XKR5	-1.41294	NA
XKR6	0.0863268	0.969365
XKR7	-0.841899	NA
XKR8	0.547151	0.152765
XKR9	-1.53637	NA
XKRX	-0.191017	NA
XLOC_007697	NA	NA
XLOC_008559	NA	NA
XLOC_009911	NA	NA
XPA	-0.450383	0.420816
XPC	-0.193386	0.651617
XPNPEP1	0.142361	0.810784
XPNPEP2	0.862652	0.505563
XPNPEP3	-0.352917	0.726922
XPO1	-0.221872	0.536192
XPO4	0.364904	0.561066
XPO5	-0.0680087	0.926025
XPO6	-0.0515674	0.95222
XPO7	-0.020096	0.968505
XPOT	-0.236895	0.734849
XPR1	-0.0852607	0.927395
XRCC1	-0.0543702	0.929258
XRCC2	0.0983741	NA
XRCC3	-0.377053	0.474174
XRCC4	-0.300577	0.863063
XRCC5	-0.0649379	0.895287
XRCC6	0.160648	0.746266
XRCC6P5	NA	NA
XRN1	-0.19828	0.75554
XRN2	-0.0818404	0.913747
XRRA1	0.211203	0.858719
XXYLT1	0.0410353	0.970583
XXYLT1-AS1	0.709311	NA
XXYLT1-AS2	1.22179	NA
XYLB	0.167503	0.93721
XYLT1	0.518044	0.274398
XYLT2	-0.00793836	0.992503
YAE1	0.10214	0.921148
YAF2	0.20158	0.670906
YAP1	-0.14771	0.855917
YARS1	0.00489261	0.992679
YARS2	0.078225	0.909102
YBEY	-0.0895903	0.948282
YBX1	0.0360265	0.932129
YBX2	-0.24076	0.880378
YBX3	-0.0347593	0.953482
YBX3P1	-1.19493	NA
YDJC	0.33938	0.740078
YEATS2	0.0739996	0.917921
YEATS4	-0.22903	0.687676
YES1	0.243922	0.753757
YIF1A	0.372212	0.43368
YIF1B	0.310881	0.557544
YIPF1	0.339603	0.37929
YIPF2	0.0783827	0.911984
YIPF3	0.21269	0.63794
YIPF4	-0.0228055	0.97175
YIPF5	0.257072	0.62453
YIPF6	-0.313403	0.376592
YIPF7	0.358948	0.558446
YJEFN3	-0.473651	0.568221
YJU2	0.167576	0.844657
YJU2B	-0.0761518	0.91732
YKT6	0.104038	0.824489
YLPM1	-0.0751763	0.920757
YME1L1	-0.0886274	0.894513
YOD1	0.362962	0.388315
YPEL1	-0.386478	0.411144
YPEL2	-0.287442	0.573504
YPEL3	0.0398754	0.955587
YPEL4	1.66508	0.310668
YPEL5	-0.0475906	0.933757
YRDC	0.0423027	0.959143
YTHDC1	-0.174972	0.64841
YTHDC2	-0.33896	0.636785
YTHDF1	-0.0632821	0.878727
YTHDF2	0.106714	0.871686
YTHDF3	-0.184108	0.612436
YTHDF3-DT	0.279542	0.867464
YWHAB	0.148704	0.675158
YWHAE	-0.160553	0.736616
YWHAEP1	NA	NA
YWHAEP7	-0.407844	NA
YWHAG	-0.0173186	0.978477
YWHAH	0.220939	0.512603
YWHAH-AS1	1.15306	NA
YWHAQ	0.331023	0.0845644
YWHAZ	0.0413694	0.948282
YY1	-0.0830948	0.876653
YY1AP1	-0.144434	0.707237
YY1P2	NA	NA
YY2	0.267749	0.91296
ZACN	0.962977	NA
ZAN	1.80025	NA
ZAP70	0.0946804	0.932129
ZAR1	-0.217987	NA
ZAR1L	NA	NA
ZBBX	NA	NA
ZBED1	0.184718	0.701342
ZBED10P	0.241318	0.911907
ZBED2	-1.28244	NA
ZBED3	0.345398	0.875018
ZBED3-AS1	-0.309348	NA
ZBED4	-0.102908	0.915719
ZBED5	-0.15939	0.799265
ZBED5-AS1	-0.128771	0.923128
ZBED6	0.763075	0.76349
ZBP1	-0.169457	0.960804
ZBTB1	-0.167695	0.758353
ZBTB10	0.179489	0.744122
ZBTB11	-0.441619	0.442674
ZBTB11-AS1	0.1188	0.958262
ZBTB12	-0.168343	0.91802
ZBTB14	-0.378388	0.534092
ZBTB16	-0.274898	0.793382
ZBTB17	-0.0247556	0.975117
ZBTB18	-0.528606	0.226706
ZBTB2	-0.0829172	0.921125
ZBTB20	0.080239	0.920767
ZBTB20-AS1	NA	NA
ZBTB20-AS3	NA	NA
ZBTB20-AS4	2.24846	NA
ZBTB20-AS5	0.306518	NA
ZBTB21	-0.017507	0.987797
ZBTB22	-0.0447361	0.992679
ZBTB24	0.0150949	0.987797
ZBTB25	0.275672	0.638127
ZBTB26	-0.353157	0.840821
ZBTB3	0.270928	0.837855
ZBTB32	1.33644	NA
ZBTB33	-0.109221	0.898428
ZBTB34	-0.282683	0.663306
ZBTB37	-0.141843	0.961855
ZBTB38	0.0987633	0.902915
ZBTB39	0.382256	0.638901
ZBTB4	0.029788	0.968341
ZBTB40	-0.0611201	0.939489
ZBTB41	-0.0176997	0.98682
ZBTB42	0.345817	0.536956
ZBTB43	-0.233109	0.718019
ZBTB44	-0.302092	0.57116
ZBTB45	-0.0446855	0.954989
ZBTB46	-0.0424422	0.968696
ZBTB46-AS1	-0.14063	NA
ZBTB47	0.0848345	0.907291
ZBTB47-AS1	0.588658	0.802976
ZBTB48	-0.0737947	0.933814
ZBTB49	0.439614	0.561814
ZBTB5	-0.0657579	0.930315
ZBTB6	0.0978346	0.900635
ZBTB7A	-0.0846796	0.928991
ZBTB7B	-0.272302	0.948282
ZBTB7C	0.00317325	0.998245
ZBTB8A	0.210896	0.790546
ZBTB8B	1.98959	NA
ZBTB8OS	-0.304226	0.582404
ZBTB9	0.453691	0.672174
ZC2HC1A	-0.408443	0.674552
ZC2HC1B	-0.12936	NA
ZC2HC1C	0.069111	0.96059
ZC3H10	0.118265	0.870767
ZC3H11A	-0.363211	0.241606
ZC3H11C	0.720509	0.802976
ZC3H12A	-0.291917	0.847678
ZC3H12B	-0.0589687	0.975437
ZC3H12C	-0.224657	0.715329
ZC3H12D	-0.624332	0.857435
ZC3H13	-0.282167	0.775098
ZC3H14	0.00377285	0.992679
ZC3H15	-0.467332	0.027491
ZC3H18	-0.0848363	0.798092
ZC3H3	0.511876	0.13053
ZC3H4	-0.159522	0.793924
ZC3H6	-0.210709	0.753029
ZC3H7A	-0.294387	0.284171
ZC3H7B	0.00647273	0.992503
ZC3H8	0.00978549	0.992679
ZC3HAV1	0.235851	0.69167
ZC3HAV1L	1.05275	0.492007
ZC3HC1	-0.25277	0.685152
ZC4H2	0.174523	0.894513
ZCCHC10	0.0104654	0.991018
ZCCHC12	0.314761	NA
ZCCHC13	NA	NA
ZCCHC14	-0.043546	0.951799
ZCCHC14-DT	0.645685	NA
ZCCHC17	-0.314206	0.583868
ZCCHC18	0.171224	0.957756
ZCCHC2	-0.0965055	0.902915
ZCCHC24	-0.133541	0.791207
ZCCHC3	-0.134512	0.8208
ZCCHC4	-0.42845	0.292368
ZCCHC7	0.180353	0.870767
ZCCHC8	-0.280293	0.316089
ZCCHC9	-0.43839	0.377731
ZCRB1	-0.183834	0.693545
ZCWPW1	-0.238588	0.844657
ZCWPW2	-0.608886	0.487117
ZDBF2	-0.0426612	0.970752
ZDHHC1	0.521029	0.308078
ZDHHC11	-0.468781	0.724089
ZDHHC12	0.360855	0.538272
ZDHHC12-DT	0.330885	0.933356
ZDHHC13	0.0567567	0.975437
ZDHHC14	0.177651	0.816524
ZDHHC15	0.139254	0.942185
ZDHHC16	0.160692	0.772789
ZDHHC17	-0.288769	0.558446
ZDHHC18	0.179339	0.806961
ZDHHC19	-2.24746	NA
ZDHHC2	0.551691	0.0669112
ZDHHC20	0.190598	0.846474
ZDHHC21	-0.210744	0.77779
ZDHHC22	1.33979	0.656089
ZDHHC23	-0.105033	0.963687
ZDHHC24	0.376017	0.5954
ZDHHC3	0.234138	0.34811
ZDHHC4	0.151265	0.806961
ZDHHC5	-0.113585	0.857435
ZDHHC6	-0.167001	0.735277
ZDHHC7	-0.077725	0.870801
ZDHHC8	-0.0800176	0.916053
ZDHHC8BP	-2.51966	NA
ZDHHC9	0.27686	0.495411
ZEB1	-0.0950595	0.89654
ZEB1-AS1	-0.384838	0.676535
ZEB2	-0.129296	0.878363
ZEB2-AS1	0.689921	NA
ZER1	0.334908	0.216391
ZFAND1	0.105806	0.913747
ZFAND2A	-0.153209	0.909659
ZFAND2A-DT	-0.2077	0.894513
ZFAND2B	0.253598	0.718894
ZFAND3	-0.0664156	0.908781
ZFAND4	-0.743371	0.464262
ZFAND5	-0.204683	0.535788
ZFAND6	-0.105687	0.787623
ZFAS1	0.173097	0.911984
ZFAT	0.123832	0.864647
ZFAT-AS1	NA	NA
ZFC3H1	-0.32223	0.666664
ZFHX2	0.0626016	0.977105
ZFHX3	0.0971711	0.91248
ZFHX4	-0.0689592	0.950156
ZFHX4-AS1	0.000192545	0.999981
ZFP1	-0.0876907	0.928203
ZFP14	-0.25158	0.808927
ZFP2	-0.834875	0.434262
ZFP28	-0.17099	0.841655
ZFP3	-0.0913246	0.896991
ZFP30	0.427271	0.498255
ZFP36	-0.266285	0.893663
ZFP36L1	-0.284291	0.710981
ZFP36L2	0.107525	0.897815
ZFP37	-0.925106	0.305841
ZFP41	-0.202165	0.840821
ZFP42	NA	NA
ZFP57	0.782029	NA
ZFP62	-0.0225191	0.981937
ZFP64	0.0590761	0.947462
ZFP69	0.926069	0.536192
ZFP69B	-0.552582	NA
ZFP82	0.104227	0.926738
ZFP90	0.0626555	0.942462
ZFP91	0.0997329	0.874038
ZFP91-CNTF	-3.87743	0.662181
ZFP92	0.132596	NA
ZFPL1	0.265335	0.561908
ZFPM1	0.481965	0.345728
ZFPM2	-0.288434	0.627106
ZFPM2-AS1	1.27515	NA
ZFR	-0.0270511	0.963103
ZFR2	-0.475709	NA
ZFTA	0.0299689	0.96413
ZFX	-0.193003	0.657635
ZFX-AS1	NA	NA
ZFY	-0.136389	0.992679
ZFYVE1	0.11689	0.874155
ZFYVE16	-0.231408	0.774888
ZFYVE19	-0.0945661	0.91423
ZFYVE21	-0.0402461	0.963108
ZFYVE26	-0.150554	0.774888
ZFYVE27	0.0406567	0.946431
ZFYVE28	-0.157171	0.874136
ZFYVE9	-0.305408	0.638864
ZG16	NA	NA
ZG16B	-0.407844	NA
ZGLP1	-0.390346	0.790347
ZGPAT	-0.110931	0.887249
ZGRF1	-0.553975	0.677959
ZHX1	-0.362201	0.630757
ZHX1-C8orf76	0.286116	0.832772
ZHX2	0.115968	0.766086
ZHX3	-0.0709135	0.906248
ZIC1	-0.152343	0.749589
ZIC2	1.26019	0.714011
ZIC3	0.173027	0.955587
ZIC4	-0.233966	0.615235
ZIC5	-2.18537	NA
ZIK1	0.519606	0.662181
ZIM2	0.212966	NA
ZIM2-AS1	-0.18187	NA
ZIM3	NA	NA
ZKSCAN1	-0.151449	0.806527
ZKSCAN2	0.0928325	0.925822
ZKSCAN3	0.0731168	0.963103
ZKSCAN4	-0.0799003	0.955587
ZKSCAN5	-0.23197	0.678026
ZKSCAN7	-0.094176	0.953088
ZKSCAN8	-0.225538	0.783135
ZKSCAN8P1	-0.777977	0.731216
ZMAT1	-0.665119	0.343594
ZMAT2	0.00481343	0.993146
ZMAT3	0.346265	0.494976
ZMAT4	-1.88139	NA
ZMAT5	-0.096999	0.907642
ZMIZ1	0.311137	0.621071
ZMIZ1-AS1	1.35319	0.514815
ZMIZ2	0.00229112	0.99464
ZMPSTE24	0.296496	0.390308
ZMYM1	0.06989	0.93537
ZMYM2	-0.162126	0.708656
ZMYM3	-0.127927	0.867287
ZMYM4	-0.166926	0.781834
ZMYM5	-0.567978	0.13053
ZMYM6	-0.11663	0.882888
ZMYND10	-0.427665	0.906381
ZMYND11	-0.190325	0.715222
ZMYND12	0.252998	0.896561
ZMYND15	0.639247	0.620694
ZMYND19	-0.167271	0.748287
ZMYND8	-0.180551	0.586885
ZNF10	-0.413204	0.350217
ZNF101	0.433626	0.579233
ZNF106	0.1227	0.887752
ZNF107	-0.0233646	0.989609
ZNF112	-0.111353	0.933493
ZNF114	0.589103	NA
ZNF117	-0.722951	0.450289
ZNF12	0.0496492	0.963103
ZNF121	-0.153961	0.942784
ZNF124	-0.314774	0.844964
ZNF131	-0.145507	0.900635
ZNF132	-0.899793	0.183538
ZNF133	-0.520589	0.061912
ZNF134	-0.0762196	0.937081
ZNF135	-0.0156702	0.992278
ZNF136	0.154094	0.874684
ZNF137P	0.314427	0.895209
ZNF138	-0.563107	0.311736
ZNF14	0.264679	0.796854
ZNF140	-0.210462	0.761639
ZNF141	0.696437	0.791338
ZNF142	0.251165	0.946643
ZNF143	0.133569	0.822073
ZNF143-AS1	-0.272074	0.900635
ZNF146	-0.339719	0.253559
ZNF148	0.0514194	0.94134
ZNF154	-0.695059	0.57116
ZNF155	-0.0574145	0.965024
ZNF157	-0.30543	NA
ZNF16	-0.114574	0.901768
ZNF160	-0.124691	0.845906
ZNF165	0.375908	0.896561
ZNF169	-0.0378701	0.988777
ZNF17	0.107407	0.913747
ZNF174	0.232118	0.638127
ZNF175	-0.0187454	0.986814
ZNF177	-0.76954	0.752681
ZNF18	0.163588	0.829168
ZNF180	0.232106	0.798584
ZNF181	-0.218092	0.624629
ZNF182	0.0370511	0.980164
ZNF184	0.266761	0.769793
ZNF185	0.0171687	0.987797
ZNF189	-0.320712	0.564159
ZNF19	-0.297226	0.883763
ZNF195	-0.479958	0.381975
ZNF197	-0.464999	0.25694
ZNF197-AS1	1.03739	NA
ZNF2	0.105313	0.913747
ZNF20	0.492178	0.818177
ZNF200	0.195653	0.838484
ZNF202	-0.184555	0.758789
ZNF204P	-1.09558	0.00939735
ZNF205	0.146453	0.896561
ZNF205-AS1	-0.0115985	0.992679
ZNF207	-0.0354526	0.942784
ZNF208	0.317629	0.868239
ZNF211	0.193372	0.799216
ZNF212	-0.22874	0.670906
ZNF213	-0.129391	0.895211
ZNF213-AS1	0.332101	0.91423
ZNF214	-0.651964	0.766262
ZNF215	-0.715769	NA
ZNF217	0.0785695	0.95222
ZNF217-AS1	-0.581816	NA
ZNF219	-0.0386671	0.963764
ZNF22	-0.109468	0.871784
ZNF22-AS1	0.253404	0.887375
ZNF221	0.392254	0.900635
ZNF222	0.293641	0.874136
ZNF223	0.065266	0.9736
ZNF224	-0.22727	0.81764
ZNF225	0.506774	0.630062
ZNF225-AS1	-0.448863	0.899458
ZNF226	0.191025	0.86793
ZNF227	-0.301309	0.638901
ZNF229	-0.31239	0.815729
ZNF23	-0.439984	0.34336
ZNF230	0.270454	0.809741
ZNF230-DT	-2.76505	NA
ZNF232	0.25424	0.871883
ZNF233	0.142161	0.940872
ZNF234	-0.0872211	0.951957
ZNF235	-0.138786	0.913373
ZNF236	-0.367584	0.687914
ZNF236-DT	0.128757	0.935841
ZNF239	-0.174662	0.913062
ZNF24	-0.162937	0.809407
ZNF248	-0.299326	0.558446
ZNF25	-0.147823	0.698925
ZNF250	0.218454	0.814913
ZNF251	-0.47783	0.287053
ZNF252P	-0.182509	0.723097
ZNF252P-AS1	2.3554	NA
ZNF253	-0.100292	0.90084
ZNF254	-0.243227	0.841655
ZNF256	0.155633	0.921748
ZNF257	3.33766	NA
ZNF26	0.0350123	0.977617
ZNF260	0.243333	0.673259
ZNF263	0.127854	0.849115
ZNF264	-0.149774	0.756334
ZNF266	-0.0710981	0.935841
ZNF267	0.201023	0.875834
ZNF268	0.278505	0.624645
ZNF271P	0.00360847	0.993476
ZNF273	0.16962	0.913747
ZNF274	-0.208219	0.747556
ZNF275	0.0821407	0.913747
ZNF276	-0.343778	0.151696
ZNF277	0.160015	0.814913
ZNF28	-11.4562	0.0121646
ZNF280A	1.25493	NA
ZNF280B	-0.198318	0.963964
ZNF280C	-0.187824	0.904167
ZNF280D	-0.397092	0.0876643
ZNF281	-0.24401	0.778101
ZNF282	-0.12724	0.818906
ZNF283	-0.0102916	0.993146
ZNF284	0.0863294	0.982069
ZNF285	-0.0692733	0.965031
ZNF285CP	NA	NA
ZNF286A	0.374152	0.558446
ZNF286B	0.0169828	0.992679
ZNF287	-0.0612265	0.95542
ZNF292	3.70107225126123e-05	0.999981
ZNF295-AS1	2.44638	NA
ZNF296	0.344826	0.913033
ZNF3	-0.545513	0.0369287
ZNF30	-0.346143	0.705463
ZNF30-AS1	0.13393	NA
ZNF300	-0.24476	0.913747
ZNF300P1	-0.568739	0.570757
ZNF302	-0.214028	0.437156
ZNF304	-0.14502	0.880793
ZNF316	-0.192165	0.678874
ZNF317	0.22556	0.624645
ZNF318	-0.246741	0.785539
ZNF319	0.0537886	0.932129
ZNF32	0.0242805	0.982069
ZNF32-AS1	-1.05784	NA
ZNF32-AS2	-0.840733	0.735835
ZNF32-AS3	NA	NA
ZNF320	-0.016716	0.98682
ZNF321P	-1.06922	0.6858
ZNF322	0.352181	0.439391
ZNF324	-0.239278	0.762747
ZNF324B	-0.363393	0.69943
ZNF326	-0.255668	0.720462
ZNF329	0.948752	0.117814
ZNF330	-0.490853	0.0630861
ZNF331	-0.246782	0.820053
ZNF333	-0.386518	0.53181
ZNF334	-4.03919	NA
ZNF335	-0.371286	0.349232
ZNF337	-0.345239	0.261424
ZNF337-AS1	-1.41276	0.3355
ZNF33A	-0.212133	0.5988
ZNF33B	0.0736839	0.942784
ZNF33BP1	-2.40819	NA
ZNF34	-0.153315	0.844065
ZNF341	-0.692566	0.112777
ZNF341-AS1	1.35544	NA
ZNF343	-0.374982	0.36268
ZNF345	-1.03088	0.248278
ZNF346	-0.217373	0.702908
ZNF347	-0.000337009	0.999981
ZNF35	-0.0764661	0.947751
ZNF350	-0.322779	0.710033
ZNF350-AS1	-0.631272	NA
ZNF354A	-0.135875	0.866022
ZNF354B	-0.422386	0.593594
ZNF354C	0.13747	0.951799
ZNF358	0.441324	0.383529
ZNF362	0.117583	0.82501
ZNF365	0.545894	0.845906
ZNF366	0.362244	0.716754
ZNF367	0.446356	0.620782
ZNF37A	-0.318241	0.584298
ZNF37BP	-0.520563	0.413066
ZNF382	-0.378446	0.814092
ZNF383	0.0608462	0.958398
ZNF384	-0.086597	0.874155
ZNF385A	-0.0805451	0.927817
ZNF385B	0.680058	0.198087
ZNF385C	0.414726	0.446285
ZNF385D	0.884146	0.191062
ZNF385D-AS1	NA	NA
ZNF385D-AS2	NA	NA
ZNF391	-0.447662	0.832947
ZNF394	-0.144741	0.755795
ZNF395	0.0557051	0.922829
ZNF396	-0.647939	0.812817
ZNF397	0.114457	0.916925
ZNF398	0.141483	0.865943
ZNF404	-0.935598	0.295164
ZNF407	-0.489218	0.420263
ZNF407-AS1	-0.0720312	0.935589
ZNF408	0.140428	0.876048
ZNF41	-0.211743	0.84055
ZNF410	0.156168	0.787428
ZNF414	0.23621	0.710793
ZNF415	-0.408953	0.614776
ZNF416	0.0822148	0.930174
ZNF417	-0.142515	0.921966
ZNF418	-0.552851	0.647883
ZNF419	0.107844	0.923083
ZNF420	-0.179721	0.78778
ZNF423	-0.198093	0.689
ZNF425	-1.02857	0.0837763
ZNF426	-0.17213	0.929258
ZNF428	0.220435	0.751059
ZNF429	0.331371	0.74812
ZNF43	0.23474	0.969336
ZNF430	0.198397	0.895094
ZNF431	-0.0999884	0.943306
ZNF432	-0.238032	0.8362
ZNF433	-0.392477	0.556929
ZNF436	-0.139863	0.871697
ZNF436-AS1	-0.544745	0.560398
ZNF438	-0.219723	0.780961
ZNF439	-0.216764	0.927256
ZNF44	-0.343921	0.680898
ZNF440	0.140409	0.897815
ZNF441	-0.633159	0.35752
ZNF442	-0.850456	0.634113
ZNF443	-0.285911	0.874136
ZNF444	0.2062	0.745526
ZNF445	-0.269172	0.612673
ZNF446	-0.19246	0.815729
ZNF449	-0.604267	0.162446
ZNF45	0.0441252	0.965127
ZNF451	-0.140288	0.837438
ZNF451-AS1	1.44718	NA
ZNF454	-1.90502	0.207264
ZNF460	-0.09234	0.963908
ZNF461	-0.0578581	0.965499
ZNF462	-0.484713	0.475789
ZNF467	0.260402	0.773641
ZNF468	0.38943	0.663071
ZNF469	-0.517206	0.695712
ZNF470	-0.419141	0.742712
ZNF471	-0.353088	0.766156
ZNF473	0.0593407	0.950778
ZNF473CR	-0.926115	NA
ZNF474	-0.106362	NA
ZNF475	NA	NA
ZNF479	NA	NA
ZNF48	0.322553	0.554303
ZNF480	0.032757	0.970013
ZNF483	-0.699214	0.844657
ZNF484	-0.153768	0.921748
ZNF485	-0.34223	0.810678
ZNF486	0.603554	0.616239
ZNF488	0.434492	0.889069
ZNF490	0.810706	0.162576
ZNF491	-0.471796	0.698933
ZNF492	-0.583018	NA
ZNF493	-0.7982	0.0422443
ZNF496	-0.15211	0.844657
ZNF497	-0.274864	0.88395
ZNF500	-0.0154774	0.987797
ZNF501	-0.201423	0.900635
ZNF502	-0.439732	0.489582
ZNF503	-0.206289	0.773388
ZNF503-AS1	1.33726	0.218628
ZNF503-AS2	0.185086	0.913747
ZNF506	0.00712738	0.992679
ZNF507	0.108986	0.837656
ZNF510	-0.106011	0.933588
ZNF511	0.272553	0.629539
ZNF512	0.152607	0.810156
ZNF512B	-0.329232	0.483939
ZNF513	-0.298664	0.64444
ZNF514	-0.713486	0.124906
ZNF516	-0.213792	0.745399
ZNF517	-0.392905	0.437775
ZNF518A	-0.580329	0.30392
ZNF518B	-0.138757	0.894513
ZNF519	-0.125411	0.923293
ZNF521	-0.0164152	0.990793
ZNF524	0.0604409	0.95222
ZNF526	-0.139733	0.786736
ZNF527	0.090457	0.923473
ZNF528	-0.304527	0.660512
ZNF528-AS1	-0.0612608	0.98682
ZNF529	-0.33836	0.5026
ZNF529-AS1	0.588851	0.751495
ZNF530	-0.218186	0.900635
ZNF532	-0.122992	0.860246
ZNF534	-1.85972	NA
ZNF536	0.796763	0.644506
ZNF540	-0.440046	0.557544
ZNF541	0.455304	0.75586
ZNF542P	0.0648688	0.935841
ZNF543	-0.354701	0.695015
ZNF544	0.0408347	0.967151
ZNF546	-0.371434	0.624645
ZNF547	-0.330695	0.780959
ZNF548	0.0555404	0.945605
ZNF549	0.0137511	0.991599
ZNF550	-0.173453	0.876706
ZNF551	-0.0296228	0.983522
ZNF552	-0.230016	0.895685
ZNF554	-0.393697	0.598335
ZNF555	0.0149871	0.991599
ZNF556	0.828266	0.496561
ZNF557	0.0896035	0.933884
ZNF558	-0.03601	0.968125
ZNF559	-0.061691	0.961477
ZNF559-ZNF177	-1.18925	0.837961
ZNF560	NA	NA
ZNF561	-0.166553	0.818177
ZNF561-AS1	0.174703	0.917536
ZNF562	-0.0252831	0.986742
ZNF563	-0.406652	0.640169
ZNF564	-0.0942025	0.907291
ZNF565	-0.352863	0.746528
ZNF566	-0.26217	0.657635
ZNF566-AS1	0.40996	0.891795
ZNF567	-0.186809	0.915719
ZNF567-DT	1.10824	0.420263
ZNF568	-0.424871	0.60981
ZNF569	-0.296424	0.712825
ZNF57	0.198657	0.879341
ZNF570	0.0980782	0.962636
ZNF571	-0.251896	0.872971
ZNF571-AS1	-0.257757	0.912985
ZNF572	1.0262	0.726922
ZNF573	-0.296771	0.902915
ZNF574	-0.0457886	0.951724
ZNF575	0.240164	0.80961
ZNF576	-0.1278	0.841026
ZNF577	-0.694674	0.324285
ZNF578	-0.953326	0.305841
ZNF579	0.0687178	0.933493
ZNF580	0.156813	0.829831
ZNF581	0.446014	0.444622
ZNF582	-0.341766	0.874136
ZNF582-DT	-0.654776	0.659364
ZNF583	0.0729929	0.963964
ZNF584	-0.00673906	0.993241
ZNF585A	0.307086	0.765609
ZNF585B	0.213457	0.779186
ZNF586	0.0460462	0.974414
ZNF587	-0.136667	0.857435
ZNF587B	-0.659436	0.176516
ZNF589	-0.312685	0.557544
ZNF592	-0.0532481	0.926738
ZNF593	0.59045	0.30834
ZNF594	-0.119655	0.938317
ZNF594-DT	-0.0265419	0.991018
ZNF595	-0.70506	0.325426
ZNF596	-0.552434	0.553413
ZNF597	-0.198526	0.849895
ZNF598	-0.101545	0.825252
ZNF599	-0.249323	0.847445
ZNF600	-0.0126709	0.992679
ZNF605	-0.49655	0.20182
ZNF606	0.128813	0.896561
ZNF606-AS1	-0.246123	0.927817
ZNF607	-0.36344	0.538272
ZNF608	-0.175084	0.900635
ZNF609	-0.155118	0.874136
ZNF610	0.984253	0.489539
ZNF611	0.471999	0.518663
ZNF613	0.0937093	0.946966
ZNF614	-0.0740385	0.932129
ZNF615	-0.378777	0.576673
ZNF616	-0.143432	0.921748
ZNF618	-0.218712	0.84594
ZNF619	0.194468	0.865002
ZNF620	-0.526146	0.655629
ZNF621	-0.170941	0.831564
ZNF622	0.13155	0.843009
ZNF623	0.156104	0.852922
ZNF624	0.646167	0.724089
ZNF625	-0.79424	0.801551
ZNF625-ZNF20	-0.24109	NA
ZNF626	0.13589	0.906248
ZNF627	0.0679681	0.948282
ZNF628	-0.0351067	0.975117
ZNF629	0.5401	0.0472164
ZNF630	-0.0525303	0.979761
ZNF630-AS1	NA	NA
ZNF638	-0.297552	0.194865
ZNF639	-0.237815	0.578919
ZNF641	-0.215511	0.765805
ZNF644	-0.337879	0.324285
ZNF646	-0.0408374	0.944465
ZNF648	-0.0873195	NA
ZNF649	0.229787	0.735317
ZNF649-AS1	-0.475709	NA
ZNF652	-0.123342	0.840966
ZNF652-AS1	-2.17675	NA
ZNF653	0.372722	0.588574
ZNF654	-0.314162	0.649015
ZNF655	-0.179582	0.615489
ZNF658	0.28215	0.757491
ZNF658B	-0.0781473	0.951957
ZNF660	0.59502	0.861889
ZNF662	-0.156807	0.876048
ZNF663P	NA	NA
ZNF664	-0.216328	0.656049
ZNF664-RFLNA	0.136792	0.99247
ZNF665	-0.174108	0.958676
ZNF667	0.631373	0.870767
ZNF667-AS1	-0.0760964	0.930174
ZNF668	0.319152	0.494976
ZNF669	1.14101	0.259937
ZNF670	-0.238665	0.894248
ZNF670-ZNF695	NA	NA
ZNF671	-0.373815	0.459017
ZNF672	0.148081	0.805045
ZNF674	0.036185	0.979761
ZNF674-AS1	0.438549	0.698925
ZNF675	0.406586	0.75554
ZNF676	2.88549	NA
ZNF677	0.294723	0.876837
ZNF678	0.594093	0.791338
ZNF679	NA	NA
ZNF680	-0.498929	0.363525
ZNF681	-0.431747	0.878355
ZNF682	-1.15247	0.321291
ZNF683	1.6352	0.583377
ZNF684	0.0262148	0.985953
ZNF687	-0.193627	0.763593
ZNF688	0.221718	0.751289
ZNF689	0.111315	0.873664
ZNF69	-0.15422	0.940794
ZNF691	-0.148693	0.849895
ZNF692	-0.341546	0.474174
ZNF695	1.07878	NA
ZNF696	-0.098007	0.920757
ZNF697	-0.305638	0.72845
ZNF699	0.664742	0.797256
ZNF7	-0.274603	0.578919
ZNF70	0.410531	0.66601
ZNF700	-0.138252	0.919863
ZNF701	0.28257	0.80961
ZNF702P	-0.237966	0.900635
ZNF703	-0.071425	0.927817
ZNF704	-0.0218666	0.980879
ZNF705A	NA	NA
ZNF705B	-0.269763	NA
ZNF705D	NA	NA
ZNF705EP	0.810988	NA
ZNF706	-0.0709691	0.892681
ZNF707	0.0548513	0.957806
ZNF708	0.243665	0.845906
ZNF709	0.354541	0.769705
ZNF71	0.313558	0.692055
ZNF710	-0.0919019	0.928367
ZNF711	-0.453487	0.630548
ZNF713	0.295433	0.816502
ZNF714	-0.224879	0.916499
ZNF716	NA	NA
ZNF717	-0.237267	0.868261
ZNF718	0.190706	0.921966
ZNF721	-0.413562	0.492375
ZNF726	-0.101787	NA
ZNF727	0.418395	0.920757
ZNF728	1.63178	NA
ZNF729	-0.475709	NA
ZNF730	-2.93961	NA
ZNF732	-2.17393	NA
ZNF733P	NA	NA
ZNF735	NA	NA
ZNF736	-0.122775	0.916238
ZNF737	0.177913	0.881529
ZNF74	-0.00634264	0.992679
ZNF740	-0.144322	0.825252
ZNF746	-0.213856	0.703671
ZNF747	0.055287	0.940872
ZNF749	-0.366967	0.822073
ZNF750	-0.2704	0.937606
ZNF75A	-0.134557	0.905477
ZNF75D	-0.589358	0.194458
ZNF76	-0.24707	0.439437
ZNF761	-0.0437557	0.974392
ZNF763	-0.492534	0.638127
ZNF764	-0.179568	0.809741
ZNF765	0.30101	0.798092
ZNF766	0.11311	0.896561
ZNF767P	-0.729587	0.0794697
ZNF768	0.00559745	0.992679
ZNF77	-0.276065	0.815886
ZNF770	0.031052	0.953482
ZNF771	0.330171	0.549649
ZNF772	-0.0694586	0.958631
ZNF773	0.340499	0.7925
ZNF774	0.468904	0.685152
ZNF775	0.190445	0.811794
ZNF776	-0.336313	0.687914
ZNF777	0.0854268	0.897815
ZNF778	-0.157171	0.904167
ZNF780A	-0.335036	0.674552
ZNF780B	-0.508559	0.28164
ZNF781	-0.644145	0.647803
ZNF782	0.0429869	0.980833
ZNF783	-0.047409	0.954887
ZNF784	-0.26927	0.651967
ZNF785	-0.174176	0.851697
ZNF786	0.149063	0.851039
ZNF787	0.257486	0.582404
ZNF789	-0.436055	0.558446
ZNF79	0.315733	0.809741
ZNF790	0.165944	0.896561
ZNF790-AS1	0.141471	0.956314
ZNF791	-0.0666913	0.963764
ZNF792	0.448331	0.69943
ZNF793	-0.440691	0.6858
ZNF793-AS1	0.139009	0.950778
ZNF799	0.15006	0.928425
ZNF8	-0.329514	0.816524
ZNF80	NA	NA
ZNF800	0.0882827	0.927817
ZNF804A	-2.16735	NA
ZNF804B	-1.34544	NA
ZNF805	0.41582	0.474174
ZNF808	0.0750198	0.961569
ZNF81	-0.269964	0.863853
ZNF812P	-0.624571	0.90051
ZNF813	0.342677	0.890129
ZNF814	-0.117481	0.915203
ZNF815P	0.514222	0.786979
ZNF816	-0.37483	0.84249
ZNF816-ZNF321P	0.436162	NA
ZNF818P	-0.167138	0.894248
ZNF821	0.0539885	0.963108
ZNF823	0.285541	0.769877
ZNF826P	1.80529	NA
ZNF827	-0.307041	0.623909
ZNF829	0.13664	0.934221
ZNF83	-0.24266	0.68347
ZNF830	-0.0873573	0.91423
ZNF831	0.44295	0.878235
ZNF833P	1.168	0.437156
ZNF835	0.0868117	0.960804
ZNF836	0.192644	0.898686
ZNF837	0.19096	0.925877
ZNF839	-0.537969	0.0211782
ZNF84	-0.244299	0.633165
ZNF84-DT	NA	NA
ZNF841	-0.302791	0.667546
ZNF843	0.0576239	0.983669
ZNF844	-0.0696651	0.946985
ZNF845	-0.0230817	0.991018
ZNF846	-0.0823786	0.955587
ZNF847P	NA	NA
ZNF85	-0.527292	0.774742
ZNF850	0.543952	0.668829
ZNF852	0.262726	0.916053
ZNF853	-0.0521112	0.932724
ZNF860	-0.424355	0.913747
ZNF862	-0.50309	0.176757
ZNF865	-0.207925	0.726417
ZNF875	0.186918	0.78541
ZNF876P	-0.660701	NA
ZNF878	-1.18942	NA
ZNF879	0.180755	0.875834
ZNF880	0.217323	0.881769
ZNF883	-0.390324	0.900635
ZNF888	0.633926	0.844657
ZNF890P	2.6304	NA
ZNF891	-0.786803	0.507343
ZNF90	-2.41861	NA
ZNF91	0.0493081	0.973989
ZNF92	-0.140816	0.921826
ZNF93	-0.778847	0.649027
ZNF98	1.12039	NA
ZNF99	2.51918	NA
ZNFX1	0.122468	0.807841
ZNG1A	-0.578841	0.198062
ZNG1B	-0.50384	0.133465
ZNG1C	-0.484975	0.741915
ZNG1E	0.202738	0.893663
ZNG1F	-1.04977	0.505567
ZNHIT1	0.0900195	0.908344
ZNHIT2	0.25869	0.682405
ZNHIT3	0.0298369	0.967151
ZNHIT6	-0.201232	0.708656
ZNRD2	0.0512807	0.942784
ZNRD2-DT	0.0722772	0.97547
ZNRF1	-0.0143662	0.985953
ZNRF2	-0.0306263	0.978477
ZNRF2P1	0.18688	0.939418
ZNRF2P2	1.44412	0.541934
ZNRF3	0.0455477	0.971201
ZNRF3-AS1	-0.796973	NA
ZNRF4	0.645685	NA
ZP1	0.539517	0.875834
ZP2	NA	NA
ZP3	0.0596545	0.991812
ZP4	NA	NA
ZPBP	NA	NA
ZPBP2	NA	NA
ZPLD1	-0.106763	NA
ZPLD2P	-0.0355832	0.991194
ZPR1	0.628324	0.0492304
ZRANB1	-0.0522782	0.923083
ZRANB2	-0.425305	0.0799223
ZRANB2-AS1	-0.660087	0.857435
ZRANB2-DT	1.18475	NA
ZRANB3	-0.39318	0.751495
ZRSR2	-0.250105	0.737867
ZSCAN1	0.612318	NA
ZSCAN10	2.64133	NA
ZSCAN12	-0.258822	0.876225
ZSCAN12P1	-0.234227	0.960804
ZSCAN16	0.285424	0.898428
ZSCAN16-AS1	-0.0287504	0.98662
ZSCAN18	0.0395506	0.960804
ZSCAN2	-0.341576	0.561908
ZSCAN20	0.20752	0.873382
ZSCAN21	-0.157559	0.844657
ZSCAN22	-0.244194	0.873664
ZSCAN23	-0.0568737	NA
ZSCAN25	-0.0987256	0.920757
ZSCAN26	-0.240873	0.62369
ZSCAN29	-0.23696	0.774888
ZSCAN30	-0.659924	0.0629128
ZSCAN31	-0.308473	0.757491
ZSCAN32	-0.199075	0.742621
ZSCAN4	-0.193196	NA
ZSCAN5A	0.682666	0.695015
ZSCAN5B	0.894484	NA
ZSCAN9	-0.385669	0.6348
ZSWIM1	-0.0680777	0.921966
ZSWIM2	NA	NA
ZSWIM3	-0.0158955	0.990793
ZSWIM4	0.687094	0.15267
ZSWIM5	-0.309814	0.80734
ZSWIM6	-0.355702	0.689
ZSWIM7	-0.00291092	0.997445
ZSWIM8	-0.229779	0.363423
ZSWIM8-AS1	-1.13943	0.0496945
ZSWIM9	-0.0982558	0.887249
ZUP1	0.0880899	0.963108
ZW10	-0.12076	0.894704
ZWILCH	-0.239091	0.844657
ZWINT	-0.130469	0.953482
ZXDA	-0.237467	0.689
ZXDB	-0.146547	0.824489
ZXDC	0.0169462	0.981579
ZYG11A	1.30264	NA
ZYG11B	-0.243325	0.690087
ZYX	0.221205	0.758849
ZZEF1	0.00689672	0.992679
ZZZ3	-0.0145084	0.98682
