## Supplemental Figures and Tables for "Integrated Transcriptomic and Functional Analysis Reveals Tissue-Specific Molecular Pathology in Adolescent Idiopathic Scoliosis": Table S4 Concave vs Control DESeq Results.xlsx

### Sheet: Table S4 Concave vs Control DES
Table S4. Concave muscle vs control muscle DESeq2 results.
Genes	LFC	Padj
A1BG	-0.430515	NA
A1BG-AS1	0.600507	NA
A1CF	1.59109	NA
A2M	0.285663	0.803717
A2M-AS1	0.780262	NA
A2ML1	-1.26063	NA
A2MP1	4.54441	NA
A3GALT2	2.70628	NA
A4GALT	0.922826	0.33133
A4GNT	1.57928	NA
AA06	NA	NA
AAAS	-0.264765	0.79931
AACS	0.145446	NA
AACSP1	NA	NA
AADAC	NA	NA
AADACL2	4.43723	NA
AADACL2-AS1	NA	NA
AADACL3	NA	NA
AADACL4	-0.132072	NA
AADACP1	NA	NA
AADAT	0.358391	NA
AAGAB	0.0189493	0.991276
AAK1	0.588922	0.565863
AAMDC	-1.15852	0.255523
AAMP	-0.354332	0.653756
AANAT	-0.218085	NA
AAR2	-0.361919	0.606744
AARD	-0.25611	NA
AARS1	-0.166229	0.849417
AARS2	-0.141869	NA
AARSD1	-0.943011	0.301531
AASDH	-0.388194	NA
AASDHPPT	-0.484149	0.586441
AASS	0.71068	NA
AATBC	0.0574296	NA
AATF	0.632679	0.401316
AATK	0.366259	NA
ABALON	0.0559973	NA
ABAT	0.734142	NA
ABCA1	0.0725781	0.974203
ABCA10	1.34472	NA
ABCA11P	0.753477	NA
ABCA12	NA	NA
ABCA13	1.6803	NA
ABCA15P	4.4903	NA
ABCA17P	1.52225	NA
ABCA2	-0.0693955	0.950692
ABCA3	0.459998	0.723312
ABCA4	1.71858	NA
ABCA5	-0.347277	0.811202
ABCA6	1.27689	NA
ABCA7	0.508774	0.77658
ABCA8	1.15351	0.0940505
ABCA9	0.691053	0.515481
ABCA9-AS1	NA	NA
ABCB1	-0.129661	NA
ABCB10	-0.273887	0.832979
ABCB11	NA	NA
ABCB4	0.205206	NA
ABCB5	2.24397	NA
ABCB6	-1.04527	0.0992142
ABCB7	-0.956427	0.272943
ABCB8	-0.45951	0.620473
ABCB9	1.63164	NA
ABCC10	0.0718547	NA
ABCC11	-3.41474	NA
ABCC12	0.318549	NA
ABCC13	4.73933	NA
ABCC2	0.00460151	NA
ABCC3	1.5691	NA
ABCC4	1.87637	NA
ABCC5	-0.311624	0.770425
ABCC5-AS1	2.22023	NA
ABCC6	2.02444	NA
ABCC6P1	1.40756	NA
ABCC8	1.24823	NA
ABCC9	0.359654	0.744025
ABCD1	-1.11439	0.20753
ABCD2	-2.81619	NA
ABCD3	-0.133512	0.895994
ABCD4	0.397679	0.706805
ABCE1	-0.400898	0.677194
ABCF2	-0.864265	0.430838
ABCF2-H2BK1	-0.0684804	0.974041
ABCF3	-0.382972	0.613445
ABCG1	0.280609	0.884505
ABCG2	1.82215	NA
ABCG4	0.0286597	NA
ABCG5	0.561789	NA
ABCG8	-1.73213	NA
ABHD1	0.461541	NA
ABHD10	-0.0537445	0.973683
ABHD11	-0.603139	NA
ABHD12	0.194639	0.876689
ABHD12B	4.01485	NA
ABHD13	-0.131603	NA
ABHD14A	-1.08694	0.160224
ABHD14A-ACY1	-4.13142	NA
ABHD14B	0.378164	0.668311
ABHD15	0.122584	NA
ABHD16A	-0.18757	NA
ABHD16B	0.679276	NA
ABHD17A	-0.307513	0.767649
ABHD17B	-0.565367	0.593522
ABHD17C	0.32957	NA
ABHD18	-0.0933152	NA
ABHD2	0.652528	0.617382
ABHD3	0.505709	NA
ABHD4	-0.0205549	0.986774
ABHD5	-0.36639	0.745535
ABHD6	-0.328037	NA
ABHD8	-0.3017	0.849799
ABI1	0.250975	0.837789
ABI2	0.455226	0.689867
ABI3	0.138758	NA
ABI3BP	2.00516	0.028799
ABITRAM	0.62917	NA
ABL1	0.703549	0.357922
ABL2	-0.215367	NA
ABLIM1	1.24771	0.145234
ABLIM2	-0.947223	0.225178
ABLIM3	0.293955	0.817623
ABO	-0.816933	NA
ABR	0.817115	0.533011
ABRA	-1.42931	0.497236
ABRACL	1.20529	NA
ABRAXAS1	0.499266	NA
ABRAXAS2	-0.4523	0.549462
ABT1	-0.657641	0.410324
ABTB1	0.480267	0.620007
ABTB2	-1.01924	0.297421
ABTB3	3.49254	NA
ACAA1	-0.723364	0.324914
ACAA2	-1.24578	0.105492
ACACA	3.85636	NA
ACACB	-1.11933	0.0784942
ACAD10	-0.757872	0.416904
ACAD11	1.0189	0.213428
ACAD8	-0.668873	0.348763
ACAD9	-0.291509	0.785259
ACADL	-0.058718	NA
ACADM	-0.842296	0.246333
ACADS	-1.63448	0.0384782
ACADSB	-0.553043	0.537453
ACADVL	-1.18463	0.108381
ACAN	1.83966	NA
ACAP1	1.08823	NA
ACAP2	0.32832	0.803717
ACAP3	-0.0446587	0.973247
ACAT1	-1.40761	0.122502
ACAT2	-0.526497	NA
ACBD3	0.284684	0.818491
ACBD4	0.269126	NA
ACBD5	0.19491	0.848621
ACBD6	-0.317507	0.75612
ACBD7	2.60726	NA
ACCS	0.103493	NA
ACCSL	NA	NA
ACD	0.516831	NA
ACE	0.520117	0.726149
ACE2	2.67183	NA
ACE2-DT	NA	NA
ACER1	0.647625	NA
ACER2	-1.53469	NA
ACER3	0.681509	NA
ACHE	-0.983311	0.122231
ACIN1	0.0732079	0.941251
ACKR1	0.402709	0.77389
ACKR2	2.87146	NA
ACKR3	0.779114	0.44113
ACKR4	2.43159	NA
ACLY	0.245628	0.869243
ACMSD	0.885148	NA
ACO1	-0.513553	0.559996
ACO2	-1.43149	0.025051
ACOD1	NA	NA
ACOT1	-1.52715	0.118916
ACOT11	0.0878798	0.971972
ACOT12	NA	NA
ACOT13	-0.729009	0.475359
ACOT2	-1.3006	0.0688681
ACOT4	-0.857776	NA
ACOT6	-1.6058	NA
ACOT7	0.832215	NA
ACOT8	-0.906277	0.398643
ACOT9	0.27511	0.818251
ACOX1	-0.55431	0.3937
ACOX2	0.519019	0.634556
ACOX3	-0.35675	NA
ACOXL	-1.47793	NA
ACOXL-AS1	0.0418434	NA
ACP1	-0.200528	0.855978
ACP2	-0.0227921	0.987589
ACP3	1.80841	NA
ACP4	-0.265134	NA
ACP5	1.9128	NA
ACP6	0.57807	NA
ACP7	NA	NA
ACR	0.206725	NA
ACRBP	-0.898627	NA
ACRV1	0.972118	NA
ACSBG1	-1.01736	NA
ACSBG2	2.29158	NA
ACSF2	-1.90629	0.0310581
ACSF3	-0.728213	0.579891
ACSL1	-0.324979	0.737773
ACSL3	-0.117774	0.949885
ACSL4	0.244826	0.840429
ACSL5	0.338073	NA
ACSL6	-0.451506	NA
ACSM1	-1.38324	NA
ACSM2A	NA	NA
ACSM2B	-2.42884	NA
ACSM3	0.560575	NA
ACSM4	NA	NA
ACSM5	-2.41102	NA
ACSM6	NA	NA
ACSS1	0.389158	0.789528
ACSS2	-0.975568	0.16679
ACSS3	0.46224	NA
ACTA1	-2.20371	0.00068013
ACTA2	0.400797	0.837713
ACTA2-AS1	1.10029	NA
ACTB	0.352379	0.652852
ACTBL2	NA	NA
ACTC1	2.29435	0.0367347
ACTE1P	NA	NA
ACTG1	0.532697	0.476169
ACTG1P17	1.91919	NA
ACTG1P20	3.58009	NA
ACTG1P25	-0.669242	NA
ACTG1P4	1.31741	NA
ACTG2	-0.371453	0.929182
ACTL10	1.02979	NA
ACTL6A	0.332262	NA
ACTL6B	NA	NA
ACTL7A	NA	NA
ACTL7B	NA	NA
ACTL8	NA	NA
ACTL9	2.85714	NA
ACTMAP	-0.275424	0.793117
ACTN1	0.746604	0.532775
ACTN1-DT	NA	NA
ACTN2	-1.04089	0.185331
ACTN3	-2.46081	0.55319
ACTN4	0.392765	0.726267
ACTR10	-0.420682	0.607025
ACTR1A	-0.758774	0.335516
ACTR1B	-0.601004	0.487903
ACTR2	0.478374	0.563451
ACTR3	0.241072	0.795206
ACTR3-AS1	0.918681	NA
ACTR3B	0.923547	NA
ACTR3BP2	NA	NA
ACTR3BP5	NA	NA
ACTR3C	-0.330787	NA
ACTR5	-0.0467197	NA
ACTR6	-0.559293	NA
ACTR8	0.267225	NA
ACTRT1	NA	NA
ACTRT2	NA	NA
ACTRT3	-0.79721	NA
ACVR1	0.506918	0.652834
ACVR1B	-0.484737	0.645713
ACVR1C	-2.45693	NA
ACVR2A	0.0914606	NA
ACVR2B	-0.238905	NA
ACVR2B-AS1	-2.1551	NA
ACVRL1	0.570664	0.673981
ACY1	-0.854714	0.492475
ACY3	0.479626	NA
ACYP1	-0.336966	NA
ACYP2	-0.763843	0.42984
ADA	0.819675	NA
ADA2	1.66949	NA
ADAD1	-0.265134	NA
ADAD2	2.27765	NA
ADAM10	0.128097	0.915009
ADAM11	-0.539027	NA
ADAM12	0.999291	NA
ADAM15	0.239677	0.863893
ADAM17	0.625417	NA
ADAM18	NA	NA
ADAM19	0.565252	NA
ADAM1A	1.19912	NA
ADAM2	NA	NA
ADAM20	4.74286	NA
ADAM20P1	-0.426805	NA
ADAM21	3.12857	NA
ADAM21P1	-3.45118	NA
ADAM22	1.14164	NA
ADAM23	0.124783	NA
ADAM28	1.40039	NA
ADAM29	NA	NA
ADAM30	NA	NA
ADAM33	1.14796	0.181789
ADAM3A	NA	NA
ADAM5	NA	NA
ADAM6	NA	NA
ADAM7	NA	NA
ADAM7-AS1	NA	NA
ADAM7-AS2	NA	NA
ADAM8	1.28367	NA
ADAM9	2.64537	NA
ADAMDEC1	-0.603531	NA
ADAMTS1	-0.633866	0.835788
ADAMTS10	1.63568	0.0600461
ADAMTS12	-1.26116	NA
ADAMTS13	-0.153001	NA
ADAMTS14	-0.144528	NA
ADAMTS15	0.410263	NA
ADAMTS16	-0.660044	NA
ADAMTS16-DT	0.846726	NA
ADAMTS17	1.48771	NA
ADAMTS18	-1.41728	NA
ADAMTS19	0.350209	NA
ADAMTS19-AS1	0.469755	NA
ADAMTS2	1.5237	0.0766867
ADAMTS20	0.885148	NA
ADAMTS3	1.14934	NA
ADAMTS4	0.462799	0.941596
ADAMTS5	0.679017	NA
ADAMTS6	0.122863	NA
ADAMTS7	0.612023	NA
ADAMTS8	0.446404	0.906447
ADAMTS9	0.715263	0.664643
ADAMTS9-AS1	-0.731043	NA
ADAMTS9-AS2	1.51485	NA
ADAMTSL1	-0.0876893	NA
ADAMTSL2	-0.00460053	0.998686
ADAMTSL3	1.50505	0.270925
ADAMTSL4	-0.0333452	0.981812
ADAMTSL4-AS1	1.09204	NA
ADAMTSL5	-0.0252609	0.987656
ADAP1	1.15845	NA
ADAP2	2.04315	NA
ADAR	0.888917	0.308342
ADARB1	0.495545	0.626285
ADARB2	0.0716102	NA
ADARB2-AS1	NA	NA
ADAT1	0.531163	NA
ADAT2	1.59695	NA
ADAT3	1.18642	NA
ADCK1	0.323797	NA
ADCK2	-0.199229	NA
ADCK5	0.215001	NA
ADCY1	0.0513054	NA
ADCY10	-2.17056	NA
ADCY10P1	1.58437	NA
ADCY2	-0.9613	0.0691674
ADCY3	0.841434	0.530421
ADCY4	1.17624	0.253964
ADCY5	0.0872096	NA
ADCY6	0.657149	0.528738
ADCY6-DT	2.85714	NA
ADCY7	1.7156	0.0688681
ADCY8	4.28996	NA
ADCY9	-0.899708	0.241776
ADCYAP1	5.19245	NA
ADCYAP1R1	1.40049	NA
ADD1	-0.255306	0.680819
ADD2	0.858158	NA
ADD3	1.39747	0.212545
ADD3-AS1	2.33944	NA
ADGB	NA	NA
ADGB-DT	NA	NA
ADGRA1	2.00643	NA
ADGRA1-AS1	2.90386	NA
ADGRA2	0.92835	0.436164
ADGRA3	0.264845	0.850579
ADGRB1	1.09159	NA
ADGRB2	-1.35774	NA
ADGRB3	2.06908	NA
ADGRB3-DT	1.00947	NA
ADGRD1	1.27082	NA
ADGRD1-AS1	NA	NA
ADGRE1	3.07937	NA
ADGRE2	-0.310696	NA
ADGRE3	-0.861816	NA
ADGRE4P	-0.111294	NA
ADGRE5	0.248818	0.823239
ADGRF1	-1.74646	NA
ADGRF2P	-1.32584	NA
ADGRF3	1.69359	NA
ADGRF4	0.279474	NA
ADGRF5	0.1195	0.950801
ADGRF5-AS1	NA	NA
ADGRG1	0.247615	0.848621
ADGRG2	0.914579	NA
ADGRG3	-0.373783	NA
ADGRG4	-1.59438	NA
ADGRG5	1.91208	NA
ADGRG6	0.00846315	NA
ADGRG7	0.605994	NA
ADGRL1	0.74946	0.564896
ADGRL1-AS1	2.3559	NA
ADGRL2	1.11304	0.239772
ADGRL3	-0.451177	NA
ADGRL3-AS1	NA	NA
ADGRL4	0.166063	0.922217
ADGRV1	2.6905	NA
ADH1A	-1.81876	NA
ADH1B	-1.11383	0.375318
ADH1C	2.04331	0.167913
ADH4	-3.24515	NA
ADH5	-0.052295	0.959333
ADH6	-0.603531	NA
ADH7	NA	NA
ADHFE1	-1.2278	0.168124
ADI1	0.180381	NA
ADIPOQ	-2.51879	0.216702
ADIPOQ-AS1	-2.05715	NA
ADIPOR1	0.296789	0.66384
ADIPOR2	-0.399485	0.63054
ADIRF	0.142813	0.926799
ADISSP	0.0520884	0.975239
ADK	-0.223444	0.881445
ADM	-1.65237	0.134402
ADM2	3.18329	NA
ADM5	0.509297	NA
ADNP	-0.0326472	0.976445
ADNP-AS1	-0.502995	NA
ADNP2	0.289131	NA
ADO	0.22452	0.837713
ADORA1	1.11493	NA
ADORA2A	0.575411	NA
ADORA2A-AS1	3.34547	NA
ADORA2B	2.5286	NA
ADORA3	1.27196	NA
ADPGK	1.07048	NA
ADPGK-AS1	1.47772	NA
ADPRH	0.117384	NA
ADPRHL1	-0.914103	0.377355
ADPRM	0.341831	NA
ADPRS	-0.578547	0.513476
ADRA1A	-0.326404	NA
ADRA1B	1.30363	NA
ADRA1D	-0.119341	NA
ADRA2A	-0.251357	NA
ADRA2B	0.810358	NA
ADRA2C	0.308257	NA
ADRB1	0.680576	NA
ADRB2	-0.770988	NA
ADRB3	5.90079	NA
ADRM1	-0.946106	0.221086
ADSL	-1.6535	0.00253994
ADSS1	-2.51289	6.12840304788509e-05
ADSS2	0.53027	NA
ADTRP	4.17443	NA
AEBP1	2.71424	0.000747068
AEBP2	-0.131957	0.91697
AEN	-0.180755	NA
AFAP1	0.680913	NA
AFAP1-AS1	-30	NA
AFAP1L1	-0.886434	0.305066
AFAP1L2	0.481897	NA
AFDN	0.582688	0.617567
AFDN-DT	1.07366	NA
AFF1	-0.490049	0.631209
AFF1-AS1	-1.19052	NA
AFF2	3.31608	NA
AFF3	1.89423	NA
AFF4	0.517854	0.617446
AFG1L	0.297733	NA
AFG2A	0.450712	NA
AFG2B	-0.916055	NA
AFG3L1P	0.471863	0.565863
AFG3L2	-1.1912	0.0769402
AFM	NA	NA
AFMID	0.033652	NA
AFP	2.75676	NA
AFTPH	0.724787	NA
AGA	-0.611959	NA
AGAP1	0.164198	0.866783
AGAP1-IT1	2.48619	NA
AGAP11	0.797465	NA
AGAP12P	-0.862397	NA
AGAP2	0.530208	0.718824
AGAP2-AS1	0.224662	NA
AGAP3	-0.204293	0.841374
AGAP4	0.38626	NA
AGAP5	0.0158375	NA
AGAP6	0.0263939	0.988078
AGAP7P	-0.455779	NA
AGAP9	0.146894	NA
AGBL1	-0.335146	NA
AGBL1-AS1	-2.02447	NA
AGBL2	0.34966	NA
AGBL3	-3.16334	NA
AGBL4	-2.09904	NA
AGBL4-AS1	NA	NA
AGBL4-IT1	NA	NA
AGBL5	-0.494855	NA
AGBL5-AS1	-0.265134	NA
AGER	1.10112	NA
AGFG1	0.192405	0.873943
AGFG2	-0.0956461	NA
AGGF1	0.44458	0.658268
AGK	0.25404	NA
AGL	-1.20585	0.0639889
AGMAT	-2.25009	0.00223036
AGMO	-0.711283	NA
AGO1	0.564466	0.485179
AGO2	-1.03969	NA
AGO3	1.36012	NA
AGO4	0.0504482	0.967465
AGPAT1	-0.42277	0.780422
AGPAT2	-0.946762	0.348763
AGPAT3	-0.95543	0.0929958
AGPAT4	1.10607	NA
AGPAT4-IT1	2.55138	NA
AGPAT5	0.221587	0.876202
AGPS	0.511579	0.59786
AGR2	NA	NA
AGR3	NA	NA
AGRN	0.754766	0.563451
AGRP	0.671987	NA
AGT	-0.225011	0.882929
AGTPBP1	-0.476508	0.705072
AGTR1	0.263776	NA
AGTR2	-0.706544	NA
AGTRAP	0.756529	0.375059
AGXT	0.0418434	NA
AGXT2	0.55114	NA
AHCTF1	-0.130454	0.920452
AHCTF1P1	-0.526467	NA
AHCY	-0.882653	0.308342
AHCYL1	-0.300331	0.765436
AHCYL2	-0.194966	0.897648
AHDC1	-0.54646	0.714299
AHI1	1.07903	NA
AHI1-DT	1.104	NA
AHNAK	0.672901	0.445906
AHNAK2	2.0596	0.029399
AHR	0.940286	0.555025
AHRR	3.0665	NA
AHSA1	-0.866756	0.122046
AHSA2P	0.916829	0.340608
AHSG	NA	NA
AHSP	0.00691682	NA
AICDA	2.88825	NA
AIDA	0.720165	0.220816
AIF1	1.45864	NA
AIF1L	0.105604	0.95447
AIFM1	-1.7924	0.0448451
AIFM2	-0.335844	0.787612
AIFM3	2.39024	NA
AIG1	0.795738	0.260617
AIM2	2.00309	NA
AIMP1	-0.28667	0.833723
AIMP2	-1.36268	0.0613272
AIP	0.0980198	0.946274
AIPL1	2.85714	NA
AIRE	8.76869	NA
AIRIM	0.972814	NA
AIRN	NA	NA
AJAP1	1.53264	NA
AJM1	0.971104	NA
AJUBA	1.15899	NA
AK1	-1.70217	0.0483617
AK2	-0.347965	0.786611
AK3	-0.946657	0.296266
AK4	1.25011	NA
AK5	-1.15072	NA
AK6	-0.963756	0.45118
AK7	0.355286	NA
AK8	1.31354	NA
AK9	-1.28452	NA
AKAIN1	-0.706544	NA
AKAP1	-0.81193	0.175419
AKAP10	0.363764	NA
AKAP11	0.626511	0.579607
AKAP12	1.25566	0.252777
AKAP13	0.298078	0.752899
AKAP14	0.407732	NA
AKAP17A	0.235704	0.785422
AKAP3	-2.2784	NA
AKAP4	3.65417	NA
AKAP5	1.21487	NA
AKAP6	-0.559056	0.551738
AKAP7	-0.333285	NA
AKAP8	0.484907	0.607076
AKAP8L	-0.159112	0.849999
AKAP9	0.275399	0.799898
AKIP1	-0.552679	0.596925
AKIRIN1	-0.0599622	0.968558
AKIRIN2	-0.25639	0.789011
AKNA	1.05072	NA
AKNAD1	0.859222	NA
AKR1A1	0.257775	0.785579
AKR1B1	-0.733107	0.256131
AKR1B10	-0.416257	NA
AKR1B15	0.373305	NA
AKR1C1	-0.349115	0.790521
AKR1C2	-0.325608	0.849999
AKR1C3	0.44961	0.779209
AKR1C4	NA	NA
AKR1C6P	NA	NA
AKR1C8	-0.603531	NA
AKR1D1	NA	NA
AKR1E2	1.5187	NA
AKR7A2	-0.729006	0.396725
AKR7A2P1	-4.12679	NA
AKR7A3	3.7926	NA
AKR7L	-0.10733	NA
AKT1	-0.0379068	0.968558
AKT1S1	-0.547182	0.557694
AKT2	-0.131799	0.911443
AKT3	-0.951703	NA
AKTIP	-0.509715	0.533433
ALAD	0.717857	0.332149
ALAS1	-1.24951	0.0613272
ALAS2	3.46448	NA
ALB	1.2935	NA
ALCAM	0.755533	NA
ALDH16A1	0.171407	0.917115
ALDH18A1	0.538816	NA
ALDH1A1	0.441955	0.730494
ALDH1A2	0.657936	0.645301
ALDH1A3	0.669039	0.64189
ALDH1B1	-0.133494	0.92773
ALDH1L1	-2.47651	0.00332859
ALDH1L1-AS1	2.23832	NA
ALDH1L1-AS2	-2.62222	NA
ALDH1L2	1.45242	NA
ALDH2	-0.567605	0.421371
ALDH3A1	0.626111	NA
ALDH3A2	0.0937831	0.919794
ALDH3B1	0.54708	NA
ALDH3B2	NA	NA
ALDH4A1	-1.02662	0.123713
ALDH5A1	-0.478911	0.659771
ALDH6A1	-0.0578194	0.961904
ALDH7A1	-0.0119279	0.992668
ALDH8A1	0.274867	NA
ALDH9A1	-0.699426	0.335243
ALDOA	-2.77529	1.16362462727089e-06
ALDOB	1.95197	NA
ALDOC	0.67072	NA
ALG1	-0.0779316	NA
ALG10	3.78781897592119e-06	NA
ALG10B	0.345857	NA
ALG11	-0.270144	NA
ALG12	0.430325	0.640656
ALG13	0.313562	NA
ALG14	0.884626	NA
ALG1L1P	-2.38923	NA
ALG1L2	NA	NA
ALG1L9P	-2.249	NA
ALG2	-0.288002	NA
ALG3	-0.446504	0.765436
ALG5	-0.195861	NA
ALG6	0.175855	NA
ALG8	0.58162	NA
ALG9	-0.427366	NA
ALK	0.659204	NA
ALKAL1	-0.0955152	NA
ALKAL2	-1.06211	NA
ALKBH1	-0.424576	NA
ALKBH2	0.000724347	NA
ALKBH3	-0.7155	0.39473
ALKBH3-AS1	0.527009	NA
ALKBH4	-0.332126	NA
ALKBH5	-0.807171	0.169053
ALKBH6	0.131963	NA
ALKBH7	-1.31072	0.157041
ALKBH8	-0.0869616	NA
ALLC	0.301176	NA
ALMS1	1.15109	NA
ALMS1-IT1	2.27403	NA
ALMS1P1	-1.82364	NA
ALOX12	4.02169	NA
ALOX12-AS1	0.271755	NA
ALOX12B	-0.706544	NA
ALOX12P2	NA	NA
ALOX15	0.163889	NA
ALOX15B	0.906145	NA
ALOX15P1	NA	NA
ALOX5	3.22286	NA
ALOX5AP	1.80982	NA
ALOXE3	NA	NA
ALPG	-0.795091	NA
ALPI	0.443738	NA
ALPK1	1.00037	NA
ALPK2	-1.69306	0.0458178
ALPK3	-0.492508	0.677551
ALPL	0.973532	NA
ALPP	4.85067	NA
ALS2	-0.0227611	0.991196
ALS2CL	0.893229	0.327086
ALX1	0.561789	NA
ALX3	-0.157986	NA
ALX4	-0.777307	NA
ALYREF	-0.825564	0.283905
AMACR	-1.37162	NA
AMBN	-0.795091	NA
AMBP	NA	NA
AMBRA1	-0.473213	0.612057
AMD1	-0.256067	0.803221
AMDHD1	1.08036	NA
AMDHD2	0.370071	NA
AMELX	NA	NA
AMELY	NA	NA
AMER1	-0.83721	NA
AMER2	0.444545	NA
AMER3	NA	NA
AMFR	-0.785931	0.2584
AMH	0.76841	NA
AMHR2	-1.21314	NA
AMIGO1	-1.6189	NA
AMIGO2	0.268917	NA
AMIGO3	-0.721278	NA
AMMECR1	0.662284	NA
AMMECR1L	0.603926	0.446568
AMN	-4.59495	NA
AMN1	-0.893543	NA
AMOT	-0.612318	0.532775
AMOTL1	-0.11055	0.929182
AMOTL2	0.279016	0.861024
AMPD1	-1.27274	0.264793
AMPD2	1.2937	NA
AMPD3	1.51126	0.310766
AMPH	1.63834	NA
AMT	-0.233163	0.861639
AMTN	NA	NA
AMY1A	NA	NA
AMY1B	NA	NA
AMY1C	NA	NA
AMY2A	0.769568	NA
AMY2B	-0.426251	0.769433
AMZ1	-0.0955152	NA
AMZ2	-0.709589	0.353002
AMZ2P1	0.238054	NA
ANAPC1	-0.223259	0.84455
ANAPC10	0.318783	NA
ANAPC11	-1.05802	0.229993
ANAPC13	-0.421893	0.732413
ANAPC15	-1.10619	0.308342
ANAPC16	-0.739473	0.331322
ANAPC1P1	0.561789	NA
ANAPC1P2	-0.93176	NA
ANAPC2	-0.31164	0.652852
ANAPC4	0.110447	NA
ANAPC5	-0.645287	0.272479
ANAPC7	-0.0446429	0.967366
ANG	0.686088	NA
ANGEL1	-0.127416	0.931012
ANGEL2	0.194641	0.875054
ANGPT1	-1.28801	0.23967
ANGPT2	0.636711	NA
ANGPT4	-3.96054	NA
ANGPTL1	0.688169	0.53833
ANGPTL2	2.10051	0.0205179
ANGPTL3	2.85714	NA
ANGPTL4	-1.89506	0.408585
ANGPTL5	2.93116	NA
ANGPTL6	5.06709	NA
ANGPTL7	3.38135	0.0205179
ANGPTL8	-0.412417	NA
ANHX	NA	NA
ANK1	-1.334	0.00924801
ANK2	0.108391	0.929274
ANK3	-0.218819	0.87155
ANKAR	1.27486	NA
ANKDD1A	1.2257	NA
ANKDD1B	-1.08412	NA
ANKEF1	1.46544	NA
ANKFN1	3.20488	NA
ANKFY1	0.46932	0.603578
ANKH	-0.214486	0.721891
ANKHD1	0.134575	0.904149
ANKHD1-EIF4EBP3	-0.259238	0.911417
ANKIB1	0.507382	0.642987
ANKK1	2.66418	NA
ANKLE1	0.820069	NA
ANKLE2	-0.0784971	0.93693
ANKMY1	-0.17034	NA
ANKMY2	-0.246043	0.815753
ANKRA2	0.0224271	NA
ANKRD1	1.2033	0.758365
ANKRD10	0.0697108	0.948599
ANKRD11	0.395895	0.595484
ANKRD12	0.28517	0.836486
ANKRD13A	0.691425	0.36477
ANKRD13B	-0.0149684	NA
ANKRD13C	0.211445	0.853124
ANKRD13C-DT	-0.641827	NA
ANKRD13D	1.20517	NA
ANKRD16	-0.858971	NA
ANKRD17	0.415736	0.690961
ANKRD18A	NA	NA
ANKRD18B	2.31009	NA
ANKRD18DP	0.279412	NA
ANKRD19P	0.551034	NA
ANKRD2	-1.65195	0.39473
ANKRD20A1	-2.10109	NA
ANKRD20A11P	NA	NA
ANKRD20A12P	0.760862	NA
ANKRD20A19P	NA	NA
ANKRD20A3P	0.165719	NA
ANKRD20A4P	-1.99798	NA
ANKRD20A5P	-1.71372	NA
ANKRD20A8P	5.24922	NA
ANKRD20A9P	0.3432	NA
ANKRD22	-0.28895	NA
ANKRD23	-0.803698	0.437988
ANKRD24	-0.728538	NA
ANKRD26	-0.290485	NA
ANKRD26P1	0.183703	NA
ANKRD26P3	0.122997	NA
ANKRD27	-0.495739	0.575711
ANKRD28	-0.352147	0.726003
ANKRD29	0.557417	NA
ANKRD30A	2.85714	NA
ANKRD30B	-1.39192	NA
ANKRD30BL	1.56802	NA
ANKRD30BP2	-0.795091	NA
ANKRD30BP3	NA	NA
ANKRD31	0.00427034	NA
ANKRD33	-0.131922	NA
ANKRD33B	-2.19425	0.447175
ANKRD34A	-2.15848	NA
ANKRD34B	2.80234	NA
ANKRD34C	-1.59489	NA
ANKRD34C-AS1	NA	NA
ANKRD35	0.84192	NA
ANKRD36	2.11769	NA
ANKRD36B	0.850784	NA
ANKRD36BP1	1.27883	NA
ANKRD36BP2	-0.200977	NA
ANKRD36C	2.03441	NA
ANKRD37	-1.34204	NA
ANKRD39	-0.789207	NA
ANKRD40	-0.624373	0.411618
ANKRD42	0.382515	NA
ANKRD44	0.712116	NA
ANKRD44-IT1	NA	NA
ANKRD45	2.04312	NA
ANKRD46	-0.91459	0.226198
ANKRD49	-0.29259	NA
ANKRD50	1.40665	NA
ANKRD52	-0.691264	0.392278
ANKRD53	-0.402168	NA
ANKRD54	-0.294014	0.850579
ANKRD55	-0.15989	NA
ANKRD6	0.705174	NA
ANKRD60	NA	NA
ANKRD61	2.58373	NA
ANKRD62	NA	NA
ANKRD62P1-PARP4P3	0.220034	NA
ANKRD63	NA	NA
ANKRD65	0.350833	NA
ANKRD66	-0.611017	NA
ANKRD7	-3.03463	NA
ANKRD9	-1.06928	0.287473
ANKS1A	-0.119177	0.936145
ANKS1B	-0.822069	NA
ANKS3	0.217848	NA
ANKS4B	NA	NA
ANKS6	0.366539	NA
ANKUB1	NA	NA
ANKZF1	-0.115862	0.937741
ANLN	0.79023	NA
ANO1	0.758927	0.613125
ANO10	-0.140651	0.919846
ANO2	1.10578	NA
ANO3	-0.261293	NA
ANO4	-4.81431	NA
ANO5	-1.47229	0.0522183
ANO6	-0.121795	0.926799
ANO7	0.885148	NA
ANO8	-0.536155	0.460339
ANO9	1.77127	NA
ANOS1	-0.399458	0.707494
ANP32A	0.00988896	0.994174
ANP32A-IT1	-0.381869	NA
ANP32AP1	-0.265134	NA
ANP32B	0.629989	0.339199
ANP32CP	NA	NA
ANP32D	NA	NA
ANP32E	-0.0904955	0.940976
ANPEP	0.871662	NA
ANTKMT	-0.401856	0.788006
ANTXR1	1.8141	0.0547221
ANTXR2	0.892259	0.387664
ANTXRL	4.43723	NA
ANTXRLP1	-0.89003	NA
ANXA1	1.47269	0.0527087
ANXA10	NA	NA
ANXA11	-0.596373	0.396725
ANXA13	2.73907	NA
ANXA2	1.06919	0.0783754
ANXA2P1	0.397463	NA
ANXA2P2	1.06638	NA
ANXA2P3	NA	NA
ANXA2R	-0.180833	NA
ANXA2R-AS1	-0.739879	NA
ANXA2R-OT1	0.51555	NA
ANXA3	0.449181	0.717723
ANXA4	1.30062	0.0624465
ANXA5	0.82484	0.179928
ANXA6	-0.952761	0.0750872
ANXA7	-0.32986	0.656613
ANXA8	1.07656	NA
ANXA8L1	2.57673	NA
ANXA9	0.271104	NA
AOAH	2.73317	NA
AOAH-IT1	NA	NA
AOC1	-3.3681	NA
AOC2	-1.34566	NA
AOC3	-0.33692	0.852787
AOC4P	0.841103	NA
AOPEP	-0.562315	0.55319
AOX1	0.818189	NA
AP1AR	0.228394	NA
AP1B1	-0.167244	0.83979
AP1B1P1	NA	NA
AP1G1	0.146129	0.889751
AP1G2	1.1634	NA
AP1G2-AS1	0.391747	NA
AP1M1	-0.0551088	0.960406
AP1M2	-1.78568	NA
AP1S1	0.134455	NA
AP1S2	-0.445202	0.65108
AP1S3	2.31211	NA
AP2A1	-0.379561	0.658376
AP2B1	0.146859	0.878586
AP2M1	0.166399	0.849477
AP2S1	-0.265134	0.831266
AP3B1	0.635312	NA
AP3B2	1.75774	NA
AP3D1	-0.370196	0.630628
AP3M1	0.02227	0.986276
AP3M2	0.228684	NA
AP3S1	1.06066	0.274243
AP3S2	-0.0474514	0.976126
AP4B1	0.023649	0.986774
AP4B1-AS1	1.98391	NA
AP4E1	-0.38321	0.735362
AP4M1	0.307536	NA
AP4S1	-0.706636	NA
AP5B1	-0.0665224	0.971717
AP5M1	-0.614984	0.45664
AP5S1	-1.04335	0.159058
AP5Z1	0.452524	0.693277
APAF1	0.759264	NA
APBA1	-0.960063	NA
APBA2	-0.809397	NA
APBA3	-0.762872	0.475762
APBB1	-0.655034	0.425851
APBB1IP	0.721963	NA
APBB2	0.621646	0.507253
APBB3	0.119346	0.933327
APC	0.0572668	0.971972
APC2	-1.73287	NA
APCDD1	0.773938	0.624222
APCDD1L	-0.128498	NA
APCDD1L-DT	0.467874	NA
APCS	NA	NA
APEH	-1.09259	0.0737047
APELA	-2.42459	NA
APEX1	-0.226497	0.769524
APEX2	0.190923	NA
APH1A	0.0524078	0.96028
APH1B	0.718862	NA
API5	0.150231	0.879779
APIP	-1.55081	0.0210051
APLF	-0.28544	NA
APLN	1.73014	NA
APLNR	0.0815858	0.960406
APLP1	0.367917	NA
APLP2	0.528555	0.468016
APMAP	0.163474	0.882266
APOA1	0.518127	NA
APOA1-AS	0.87328	NA
APOA2	NA	NA
APOA4	3.70647	NA
APOA5	NA	NA
APOB	2.26352	NA
APOBEC1	NA	NA
APOBEC2	-1.562	0.0166298
APOBEC3A	0.66472	NA
APOBEC3A_B	0.0098658	NA
APOBEC3B	-0.285979	NA
APOBEC3B-AS1	NA	NA
APOBEC3C	1.14895	NA
APOBEC3D	1.43821	NA
APOBEC3F	-0.297301	NA
APOBEC3G	1.29049	NA
APOBEC3H	0.838458	NA
APOBEC4	3.15097	NA
APOBR	1.73357	NA
APOC1	-1.12162	NA
APOC1P1	-0.603531	NA
APOC2	-4.65838	NA
APOC3	NA	NA
APOC4	NA	NA
APOC4-APOC2	NA	NA
APOD	0.600491	0.600801
APOE	-1.19691	0.26501
APOF	NA	NA
APOH	NA	NA
APOL1	0.778231	0.406973
APOL2	0.63183	0.308149
APOL3	0.707024	0.563451
APOL4	1.44326	NA
APOL6	0.556827	0.709418
APOLD1	-1.04481	0.74658
APOM	0.243223	NA
APOO	-1.09047	0.28601
APOOL	-0.767934	0.34037
APOOP5	NA	NA
APP	0.592924	0.553393
APPAT	2.53982	NA
APPBP2	-0.0762257	0.952967
APPL1	-0.10853	0.932821
APPL2	0.316359	0.707383
APRG1	2.40842	NA
APRT	-0.149095	0.919555
APTR	0.495804	NA
APTX	-0.441416	NA
AQP1	0.0449876	0.976341
AQP10	NA	NA
AQP11	-1.11713	NA
AQP12A	NA	NA
AQP12B	2.85714	NA
AQP2	-0.14446	NA
AQP3	1.29932	NA
AQP4	-3.18526	0.00337155
AQP4-AS1	-0.184008	NA
AQP5	2.90924	NA
AQP5-AS1	NA	NA
AQP6	2.80227	NA
AQP7	-1.2268	0.234716
AQP7P1	-3.07833	NA
AQP7P3	1.12357	NA
AQP8	-2.58767	NA
AQP9	0.505502	NA
AQR	-0.245983	NA
AR	-0.361303	0.74592
ARAF	-1.13171	0.0914946
ARAP1	0.988505	0.252777
ARAP2	1.66924	NA
ARAP3	0.862684	0.45664
ARB2A	0.783804	NA
ARB2BP	-1.56095	NA
ARC	0.596276	NA
ARCN1	-0.027034	0.975239
AREG	-0.961986	NA
AREL1	0.397742	0.706718
ARF1	-0.165765	0.830188
ARF3	1.11762	0.136893
ARF4	0.488214	0.499533
ARF5	-0.0873115	0.921485
ARF6	-0.0212403	0.986276
ARFGAP1	0.256414	0.758979
ARFGAP2	-0.0190688	0.9875
ARFGAP3	0.31785	0.769366
ARFGEF1	0.448545	0.633669
ARFGEF2	0.00120507	0.998904
ARFGEF3	3.21472	NA
ARFIP1	0.481539	NA
ARFIP2	0.0812286	0.948599
ARFRP1	0.0824993	0.949885
ARG1	2.52783	NA
ARG2	-0.796943	NA
ARGFX	-5.97354	NA
ARGFXP2	4.81301	NA
ARGLU1	0.641223	0.453634
ARGLU1-DT	0.408153	NA
ARHGAP1	0.918805	0.323914
ARHGAP10	-0.860802	0.221682
ARHGAP11A	-0.0604367	NA
ARHGAP11B	4.34188	NA
ARHGAP12	0.409575	0.743448
ARHGAP15	1.31565	NA
ARHGAP17	0.53833	0.43526
ARHGAP18	-0.17024	NA
ARHGAP19	0.269055	NA
ARHGAP19-SLIT1	NA	NA
ARHGAP20	1.72876	NA
ARHGAP21	0.598972	0.413901
ARHGAP22	1.35022	NA
ARHGAP23	0.482391	0.664272
ARHGAP24	1.20178	0.308342
ARHGAP25	0.710632	NA
ARHGAP26	0.195723	0.894242
ARHGAP26-AS1	NA	NA
ARHGAP26-IT1	NA	NA
ARHGAP27	0.170787	0.89406
ARHGAP27P1	1.08282	NA
ARHGAP27P1-BPTFP1-KPNA2P3	0.785722	NA
ARHGAP27P2	2.27631	NA
ARHGAP28	-1.36148	NA
ARHGAP29	0.39969	0.769524
ARHGAP30	1.63716	NA
ARHGAP31	0.437764	0.770298
ARHGAP31-AS1	5.13359	NA
ARHGAP32	0.906844	0.496959
ARHGAP33	0.928711	NA
ARHGAP35	-0.0170788	0.98932
ARHGAP36	0.143649	NA
ARHGAP39	-0.554987	NA
ARHGAP4	1.02562	NA
ARHGAP40	-1.38916	NA
ARHGAP42	0.502089	NA
ARHGAP44	-0.246854	NA
ARHGAP44-AS1	-1.16386	NA
ARHGAP45	1.42376	0.297421
ARHGAP5	0.252663	0.860799
ARHGAP5-AS1	-0.794903	NA
ARHGAP6	-0.268889	NA
ARHGAP8	0.452138	NA
ARHGAP9	2.06746	NA
ARHGDIA	0.627936	0.3937
ARHGDIB	1.22523	0.213428
ARHGDIG	-1.02056	NA
ARHGEF1	0.860222	0.381867
ARHGEF10	5.30381	NA
ARHGEF10L	-1.15841	0.0105698
ARHGEF11	0.22268	0.835588
ARHGEF12	1.14469	0.118916
ARHGEF15	0.571519	0.642399
ARHGEF16	1.07335	NA
ARHGEF17	0.765567	0.307559
ARHGEF18	0.495749	0.630628
ARHGEF19	0.901789	NA
ARHGEF2	0.672645	0.477653
ARHGEF25	0.609721	0.649411
ARHGEF26	0.57669	NA
ARHGEF26-AS1	1.28617	NA
ARHGEF28	0.905536	NA
ARHGEF3	0.54703	NA
ARHGEF3-AS1	NA	NA
ARHGEF33	0.32546	NA
ARHGEF34P	2.50901	NA
ARHGEF35	2.60019	NA
ARHGEF35-AS1	-1.01182	NA
ARHGEF37	-0.0559023	0.973247
ARHGEF38	NA	NA
ARHGEF38-IT1	NA	NA
ARHGEF39	-0.341165	NA
ARHGEF4	-0.68632	0.60803
ARHGEF40	0.382815	0.696955
ARHGEF5	1.08378	NA
ARHGEF6	-0.0118215	0.993288
ARHGEF7	0.372571	0.607972
ARHGEF7-AS1	NA	NA
ARHGEF7-AS2	0.700398	NA
ARHGEF9	0.430882	NA
ARID1A	0.292442	0.815753
ARID1B	0.018486	0.98932
ARID2	1.47984	NA
ARID3A	-0.564021	NA
ARID3B	0.188733	NA
ARID3C	NA	NA
ARID4A	0.343351	NA
ARID4B	0.398064	0.765311
ARID5A	-0.0964728	0.972495
ARID5B	0.111426	0.955389
ARIH1	-0.300481	0.715509
ARIH2	-0.408773	0.581161
ARIH2OS	-1.03609	NA
ARK2C	-0.321535	NA
ARK2N	-0.0339109	0.976445
ARL1	-0.173001	0.822956
ARL10	0.569956	NA
ARL11	3.04243	NA
ARL13A	NA	NA
ARL13B	-0.213164	NA
ARL14	NA	NA
ARL14EP	0.0615512	0.963018
ARL14EPL	NA	NA
ARL15	0.69177	NA
ARL16	0.54532	0.630628
ARL17A	0.647811	NA
ARL17B	-3.71195	NA
ARL2	-0.200342	0.874338
ARL2-SNX15	-5.65946	NA
ARL2BP	0.170097	0.868263
ARL3	-0.374862	NA
ARL4A	1.00538	NA
ARL4C	1.99965	NA
ARL4D	0.935093	NA
ARL5A	-0.718561	0.475586
ARL5B	0.619818	NA
ARL5C	-0.0982669	NA
ARL6	0.196474	NA
ARL6IP1	-0.30394	0.803717
ARL6IP4	-0.562033	0.530421
ARL6IP5	-0.377245	0.603219
ARL6IP6	-0.406749	NA
ARL8A	-0.516231	0.530924
ARL8B	-0.320942	0.690344
ARL9	-0.1205	NA
ARLNC1	-1.04776	NA
ARMC1	-0.0339986	0.982565
ARMC10	-0.0743794	0.949762
ARMC12	1.33386	NA
ARMC2	0.685094	NA
ARMC2-AS1	NA	NA
ARMC3	-0.991328	NA
ARMC5	0.0524157	0.976126
ARMC6	-0.67806	0.446379
ARMC7	0.923369	NA
ARMC8	0.0707335	0.958636
ARMC9	1.6001	NA
ARMCX1	0.395028	0.66384
ARMCX2	0.147569	0.891611
ARMCX3	0.529278	0.352906
ARMCX4	1.47619	NA
ARMCX5	-0.407677	NA
ARMCX5-GPRASP2	0.581503	NA
ARMCX6	1.06352	0.136218
ARMH1	2.06037	NA
ARMH2	NA	NA
ARMH3	-0.909192	0.318641
ARMH4	-0.0470751	NA
ARMS2	NA	NA
ARMT1	-0.519249	0.615742
ARNT	0.449797	0.539002
ARNT2	-0.910367	NA
ARPC1A	0.0923912	0.924889
ARPC1B	1.14191	0.297421
ARPC2	-0.374991	0.642458
ARPC3	0.168955	0.868855
ARPC4	0.187992	0.825651
ARPC4-TTLL3	1.3964	NA
ARPC5	1.05916	0.297102
ARPC5L	-0.629448	0.45528
ARPIN	0.685145	0.350077
ARPIN-AP3S2	-5.22855	0.0265463
ARPP19	-0.350443	0.63439
ARPP21	-0.394623	0.815753
ARR3	NA	NA
ARRB1	0.69565	0.611735
ARRB2	0.819632	0.449286
ARRDC1	0.0245255	0.988778
ARRDC1-AS1	-0.012257	0.99538
ARRDC2	-0.908668	0.515481
ARRDC3	-0.0514974	0.980233
ARRDC3-AS1	0.50655	NA
ARRDC4	-0.585794	0.882266
ARRDC5	0.443738	NA
ARSA	1.2266	0.128506
ARSB	0.0693777	NA
ARSD	0.544711	NA
ARSF	2.85714	NA
ARSG	2.12105	NA
ARSH	NA	NA
ARSI	1.42403	NA
ARSJ	1.41674	NA
ARSK	0.237506	NA
ARSL	0.183501	NA
ART1	-0.911375	NA
ART3	-2.34991	0.0210051
ART4	-1.94596	NA
ART5	-1.08878	NA
ARTN	2.88229	NA
ARV1	-0.536774	NA
ARVCF	0.184558	0.894242
ARX	-0.440345	0.714703
AS3MT	0.472467	NA
ASAH1	0.202546	0.864663
ASAH1-AS1	-0.84915	NA
ASAH2	-0.0167279	NA
ASAH2B	-3.91176	NA
ASAP1	1.05292	0.293125
ASAP1-IT1	NA	NA
ASAP1-IT2	3.37171	NA
ASAP2	1.8223	0.0679536
ASAP3	-0.441539	0.668749
ASB1	-0.0665021	0.952967
ASB10	-1.34233	0.101779
ASB11	-0.60339	0.71943
ASB12	-2.76362	0.000340286
ASB13	0.0845359	0.95978
ASB14	-1.27849	NA
ASB15	-0.723102	0.652247
ASB15-AS1	0.561789	NA
ASB16	-0.788383	0.39473
ASB16-AS1	1.10101	NA
ASB17	NA	NA
ASB18	0.780767	NA
ASB2	-2.06967	0.0207423
ASB3	1.19924	NA
ASB4	-2.56876	0.00122573
ASB5	0.248698	0.873943
ASB6	-0.238753	0.83547
ASB7	0.11067	NA
ASB8	-1.00306	0.0272514
ASB9	-1.28331	NA
ASB9P1	-2.40051	NA
ASCC1	-0.287208	0.769524
ASCC2	-0.138339	0.887936
ASCC3	-0.0712388	NA
ASCL1	2.61012	NA
ASCL2	1.00778	NA
ASCL3	0.671011	NA
ASCL4	-2.13252	NA
ASCL5	0.728946	NA
ASF1A	-0.366241	0.739033
ASF1B	1.99533	NA
ASGR1	-1.58614	NA
ASGR2	-0.519093	NA
ASH1L	0.190177	0.878298
ASH1L-AS1	-0.262124	NA
ASH2L	-0.244598	0.785259
ASIC1	1.67749	NA
ASIC2	-1.74646	NA
ASIC3	-0.459032	NA
ASIC4	-1.99785	NA
ASIC5	NA	NA
ASIP	0.84795	NA
ASL	-0.200774	NA
ASMT	-0.84165	NA
ASMTL	-0.0635737	0.971972
ASMTL-AS1	1.28105	NA
ASNS	0.786291	NA
ASNSD1	-1.36466	0.10279
ASPA	-0.699464	NA
ASPDH	2.0492	NA
ASPG	-2.89702	NA
ASPH	-1.08083	0.13248
ASPHD1	-1.84748	NA
ASPHD2	-1.3217	NA
ASPM	-0.162032	NA
ASPN	2.65351	0.004403
ASPRV1	0.997613	NA
ASPSCR1	-0.513251	0.607972
ASRGL1	0.222959	NA
ASS1	-0.263995	0.849477
ASTE1	-0.146448	NA
ASTL	0.431919	NA
ASTN1	-1.24518	NA
ASTN2	-0.400585	NA
ASTN2-AS1	NA	NA
ASXL1	-0.344609	0.656613
ASXL2	0.212452	NA
ASXL3	-1.85791	NA
ASZ1	NA	NA
ATAD1	-0.914539	0.249296
ATAD2	0.0651143	NA
ATAD2B	0.644697	NA
ATAD3A	-0.970158	0.329994
ATAD3B	0.235676	0.851118
ATAD3C	-0.203446	NA
ATAD5	0.418707	NA
ATAT1	0.860814	NA
ATCAY	-1.17185	NA
ATE1	0.329783	0.74684
ATE1OSP	2.51588	NA
ATF1	-0.332168	0.743321
ATF2	0.047289	0.973247
ATF3	-2.46812	0.368754
ATF4	-0.893236	0.179818
ATF5	1.36712	0.122231
ATF6	0.198476	0.874506
ATF7	-0.404826	0.662814
ATF7IP	0.0875729	0.945888
ATF7IP2	1.13771	NA
ATG10	0.749786	NA
ATG101	-0.672715	0.478029
ATG12	0.419106	0.655701
ATG13	0.391293	0.62068
ATG14	-0.0612599	0.964738
ATG16L1	0.241433	0.815085
ATG16L2	1.38739	NA
ATG2A	-0.663728	0.491281
ATG2B	0.575287	0.613125
ATG3	-0.0450773	0.971972
ATG4A	-0.177892	0.891822
ATG4B	0.0274254	0.97785
ATG4C	-0.06418	NA
ATG4D	-1.41866	0.0467268
ATG5	-0.207455	0.841478
ATG7	0.334425	0.743196
ATG9A	-0.836838	0.269709
ATG9B	1.7705	NA
ATIC	-0.982913	0.220816
ATL1	1.27725	NA
ATL2	-0.7996	0.43076
ATL3	0.371954	0.707611
ATM	0.901034	0.27938
ATMIN	-0.230046	0.792433
ATN1	0.0830609	0.941403
ATOH1	NA	NA
ATOH7	1.76199	NA
ATOH8	0.419294	0.785605
ATOSA	-0.436162	0.611735
ATOSB	0.611658	0.515481
ATOX1	-0.351621	NA
ATP10A	-0.502905	NA
ATP10B	-0.961049	NA
ATP10D	0.961302	NA
ATP11A	0.354602	0.817506
ATP11A-AS1	0.816283	NA
ATP11AUN	NA	NA
ATP11B	0.452726	0.684592
ATP11C	1.23725	NA
ATP12A	NA	NA
ATP13A1	0.263768	0.796181
ATP13A2	-0.0858538	0.944112
ATP13A3	0.461092	0.750135
ATP13A3-DT	0.339516	NA
ATP13A4	0.420342	NA
ATP13A4-AS1	NA	NA
ATP13A5	1.10384	NA
ATP13A5-AS1	-0.736122	NA
ATP1A1	0.633417	0.404567
ATP1A1-AS1	-0.293702	NA
ATP1A2	-0.535596	0.531857
ATP1A3	-0.597083	NA
ATP1A4	0.915107	NA
ATP1B1	-1.12866	0.0992142
ATP1B2	0.0940482	NA
ATP1B3	0.470033	0.652852
ATP1B4	0.0207153	0.99178
ATP23	-2.27084	NA
ATP2A1	-2.47449	0.337979
ATP2A1-AS1	-1.55542	NA
ATP2A2	-1.26885	0.0624465
ATP2A3	1.0318	0.46272
ATP2B1	0.322952	0.705072
ATP2B1-AS1	0.589872	NA
ATP2B2	-2.69001	0.024665
ATP2B2-IT2	NA	NA
ATP2B3	0.795108	NA
ATP2B4	0.679743	0.555536
ATP2C1	0.300034	0.803103
ATP2C2	3.06728	NA
ATP4A	NA	NA
ATP4B	0.0180382	NA
ATP5F1A	-1.29876	0.0584945
ATP5F1B	-1.42662	0.0424177
ATP5F1C	-1.02945	0.239772
ATP5F1D	-1.42611	0.169027
ATP5F1E	-0.548745	0.655838
ATP5F1EP2	NA	NA
ATP5IF1	-0.180062	0.904149
ATP5MC1	-1.23073	0.185822
ATP5MC2	-1.00577	0.269709
ATP5MC3	-1.34508	0.121445
ATP5ME	-0.150325	0.928161
ATP5MF	-0.785975	0.403653
ATP5MF-PTCD1	-13.2993	NA
ATP5MG	-0.96225	0.33217
ATP5MGL	1.12573	NA
ATP5MJ	-0.812854	0.515481
ATP5MK	-0.783342	0.482295
ATP5PB	-0.848512	0.303752
ATP5PD	-1.10934	0.218858
ATP5PF	-1.06439	0.381867
ATP5PO	-1.25921	0.192692
ATP6AP1	-0.105444	0.895158
ATP6AP1-DT	-0.762383	NA
ATP6AP1L	-1.0293	NA
ATP6AP2	0.920655	0.174916
ATP6V0A1	-0.078402	0.949711
ATP6V0A2	-0.0684454	NA
ATP6V0A4	1.24549	NA
ATP6V0B	-0.441049	0.593417
ATP6V0C	-0.263249	0.786208
ATP6V0CP3	3.02082	NA
ATP6V0D1	-0.34972	0.697023
ATP6V0D2	NA	NA
ATP6V0E1	0.0301991	0.98166
ATP6V0E2	-0.163822	0.890371
ATP6V0E2-AS1	0.773514	NA
ATP6V1A	0.431461	0.650924
ATP6V1B1	0.0656848	NA
ATP6V1B1-AS1	-1.13092	NA
ATP6V1B2	0.147352	0.895994
ATP6V1C1	0.200475	0.847573
ATP6V1C2	0.142109	NA
ATP6V1D	-0.482406	0.652852
ATP6V1E1	-0.718074	0.44843
ATP6V1E2	0.267296	NA
ATP6V1F	-0.567287	0.613445
ATP6V1G1	-0.293066	0.780095
ATP6V1G2	3.03865	NA
ATP6V1G2-DDX39B	7.31052	NA
ATP6V1G3	NA	NA
ATP6V1H	-0.850882	0.390623
ATP7A	0.64893	NA
ATP7B	-0.525429	NA
ATP8A1	-0.480273	0.569851
ATP8A2	-1.17386	NA
ATP8B1	1.00744	NA
ATP8B2	1.22359	0.305192
ATP8B3	-1.21403	NA
ATP8B4	-0.482052	NA
ATP8B5P	-0.965918	NA
ATP9A	0.322288	0.769524
ATP9B	0.0887353	NA
ATPAF1	-1.14637	0.127419
ATPAF2	-0.498662	0.655686
ATPSCKMT	-0.534255	NA
ATR	0.282573	NA
ATRAID	-0.508607	0.551738
ATRIP	-0.344292	NA
ATRN	0.619012	0.563842
ATRNL1	-0.460035	NA
ATRX	0.216204	0.849477
ATXN1	0.278469	0.796184
ATXN10	-0.327499	0.677229
ATXN1L	0.660374	0.606744
ATXN2	-0.336431	0.705072
ATXN2L	0.341502	0.796559
ATXN3	0.558156	NA
ATXN3L	NA	NA
ATXN7	0.0392595	0.982829
ATXN7L1	1.92079	NA
ATXN7L2	-0.933765	0.3937
ATXN7L3	0.321672	0.787479
ATXN7L3B	-0.156894	0.851186
ATXN8OS	NA	NA
AUH	-0.602062	0.569088
AUNIP	-0.989518	NA
AUP1	-0.466514	0.470521
AURKA	-1.05903	NA
AURKAIP1	-1.32445	0.109161
AURKAP1	-0.265257	NA
AURKB	1.62668	NA
AURKC	-2.17132	NA
AUTS2	-0.403913	0.725282
AVEN	-0.466211	0.650759
AVIL	-0.925957	NA
AVL9	0.580269	NA
AVP	1.77047	NA
AVPI1	-0.280992	NA
AVPR1A	-0.381493	NA
AVPR1B	NA	NA
AVPR2	-0.450946	NA
AWAT1	NA	NA
AWAT2	0.279412	NA
AXDND1	NA	NA
AXIN1	-0.463329	0.656613
AXIN2	0.349193	NA
AXL	1.32345	0.269453
AZGP1	-2.34883	NA
AZGP1P1	NA	NA
AZI2	0.216333	0.837713
AZIN1	-0.129136	0.91193
AZIN2	2.39643	NA
AZU1	-0.569585	NA
B2M	0.602001	0.460317
B3GALNT1	1.32752	NA
B3GALNT2	-0.141163	0.876928
B3GALT1	-6.56952	NA
B3GALT1-AS1	1.56802	NA
B3GALT2	-1.81897	NA
B3GALT4	1.57862	NA
B3GALT5	-2.58049	NA
B3GALT5-AS1	1.2386	NA
B3GALT6	-0.219734	0.877636
B3GAT1	-2.07997	NA
B3GAT1-DT	-0.516869	NA
B3GAT2	-0.0955152	NA
B3GAT3	0.580889	0.493438
B3GLCT	0.284956	NA
B3GNT2	0.18752	NA
B3GNT3	NA	NA
B3GNT4	-1.41711	NA
B3GNT5	0.409719	0.872933
B3GNT6	-1.76164	NA
B3GNT7	0.970504	NA
B3GNT8	1.45448	NA
B3GNT9	0.547284	NA
B3GNTL1	0.242621	NA
B4GALNT1	-0.540466	NA
B4GALNT2	NA	NA
B4GALNT3	2.97001	NA
B4GALNT4	0.476066	NA
B4GALT1	0.27495	0.836317
B4GALT1-AS1	1.27417	NA
B4GALT2	-0.570024	0.477653
B4GALT3	-0.218557	0.82084
B4GALT4	0.336107	NA
B4GALT4-AS1	NA	NA
B4GALT5	-0.0917746	0.951516
B4GALT6	0.164648	NA
B4GALT7	-0.259049	0.799713
B4GAT1	-0.408458	0.617382
B9D1	0.820114	NA
B9D2	1.05354	NA
BAALC	0.40333	NA
BAALC-AS1	NA	NA
BAALC-AS2	2.85714	NA
BAAT	-0.121331	NA
BABAM1	-0.76532	0.287292
BABAM2	-0.00663394	0.998686
BABAM2-AS1	-1.82949	NA
BACC1	0.0514339	0.974661
BACE1	0.3227	0.806769
BACE1-AS	-0.105827	NA
BACE2	0.927359	0.401316
BACH1	0.261709	0.849477
BACH1-IT2	0.368269	NA
BACH2	0.00916628	NA
BAD	-0.266246	0.828502
BAG1	-0.757434	0.43076
BAG2	-0.520157	0.632496
BAG3	-0.872	0.395272
BAG4	-0.544631	NA
BAG5	-0.10817	0.932821
BAGE	NA	NA
BAGE2	NA	NA
BAGE4	NA	NA
BAGE5	NA	NA
BAHCC1	0.510867	0.600951
BAHD1	0.185418	0.872035
BAIAP2	-0.292139	NA
BAIAP2-DT	0.537568	NA
BAIAP2L1	0.518898	NA
BAIAP2L2	0.546378	NA
BAIAP3	1.23839	NA
BAK1	-0.765995	0.475762
BAMBI	-0.303493	NA
BANCR	NA	NA
BANF1	-0.913064	0.254075
BANF2	NA	NA
BANK1	0.0529735	NA
BANP	-0.634003	NA
BAP1	-0.50022	0.433044
BARD1	0.628853	NA
BARHL1	0.479626	NA
BARHL2	3.33466	NA
BARX1	-1.39164	NA
BARX2	-4.68482	NA
BASP1	2.31483	NA
BASP1-AS1	NA	NA
BASP1P1	NA	NA
BATF	0.338017	NA
BATF2	0.370353	NA
BATF3	1.44961	NA
BAX	0.0973805	NA
BAZ1A	0.202588	NA
BAZ1B	-0.306925	0.741823
BAZ2A	0.460889	0.647642
BAZ2B	0.805333	0.380578
BAZ2B-AS1	-0.918989	NA
BBC3	0.685332	NA
BBIP1	0.211174	NA
BBLN	0.597269	0.655838
BBOF1	1.14016	NA
BBOX1	-1.14133	NA
BBOX1-AS1	3.15097	NA
BBS1	0.622371	0.447175
BBS10	0.169778	NA
BBS12	0.501804	NA
BBS2	-0.264152	0.82163
BBS4	-0.286612	0.831086
BBS5	-0.44417	0.692032
BBS7	-0.482725	NA
BBS9	0.400603	NA
BBX	0.622033	0.629496
BCAM	-0.00163557	0.999005
BCAN	1.03008	NA
BCAP29	-0.136194	0.909997
BCAP31	-0.00749515	0.995696
BCAR1	-0.31614	0.734399
BCAR3	0.29209	0.810135
BCAR3-AS1	3.8533	NA
BCAR4	NA	NA
BCAS1	-1.39682	NA
BCAS2	0.0592863	0.976181
BCAS3	-0.363848	0.697998
BCAS4	0.284967	NA
BCAT1	0.88492	NA
BCAT2	-0.470768	0.54549
BCCIP	-0.322637	0.786208
BCDIN3D	0.648566	NA
BCDIN3D-AS1	0.868558	NA
BCHE	0.713189	NA
BCKDHA	-0.561552	0.597239
BCKDHB	0.423622	NA
BCKDK	-0.675064	0.386872
BCL10	0.0832194	NA
BCL10-AS1	1.2022	NA
BCL11A	-1.16988	NA
BCL11B	0.505366	NA
BCL2	-1.39645	0.0498831
BCL2A1	0.413128	NA
BCL2L1	0.0917154	0.956398
BCL2L10	1.1697	NA
BCL2L11	0.814217	0.45528
BCL2L12	-0.255102	NA
BCL2L13	-0.206216	0.851439
BCL2L14	1.95061	NA
BCL2L15	1.26617	NA
BCL2L2	1.14547	0.120917
BCL2L2-PABPN1	0.245696	0.892544
BCL3	0.326522	0.871126
BCL6	-2.03278	0.00212931
BCL6B	0.366594	0.848621
BCL7A	-0.862879	0.204755
BCL7B	-0.967662	0.0981059
BCL7C	-0.121984	0.941596
BCL9	0.510358	0.662814
BCL9L	-0.31105	0.739366
BCLAF1	0.215011	0.849477
BCLAF3	-0.3677	NA
BCO1	-1.52086	NA
BCO2	0.0958238	0.964119
BCOR	-0.318797	0.795617
BCORL1	0.104361	NA
BCORP1	0.647699	NA
BCR	0.0523787	0.971972
BCRP2	1.76377	NA
BCRP3	-1.40669	NA
BCS1L	-0.175037	0.873278
BCYRN1	1.45106	NA
BDH1	-1.51555	0.287473
BDH2	0.960484	0.185905
BDKRB1	2.28108	NA
BDKRB2	2.68062	NA
BDNF	2.37126	NA
BDNF-AS	1.20311	NA
BEAN1	0.785968	NA
BEAN1-AS1	-3.24062	NA
BECN1	-0.343008	0.664643
BECN2	2.85714	NA
BEGAIN	1.77598	NA
BEND2	0.458577	NA
BEND3	0.441811	NA
BEND3P3	0.348497	NA
BEND4	0.200335	NA
BEND5	-0.84809	NA
BEND6	2.25713	NA
BEND7	-0.604067	NA
BEST1	0.75061	NA
BEST2	-2.45751	NA
BEST3	-0.282634	0.882929
BEST4	0.91613	NA
BET1	-0.500521	NA
BET1L	0.69763	0.214024
BEX1	1.39485	NA
BEX2	2.79338	NA
BEX3	0.94683	0.28601
BEX4	0.637793	NA
BEX5	1.62714	NA
BFSP1	0.969023	NA
BFSP2	0.394388	NA
BGLAP	0.116098	NA
BGLT3	-0.265134	NA
BGN	2.70069	0.000405915
BHLHA15	NA	NA
BHLHA9	1.1133	NA
BHLHE22	-0.368052	NA
BHLHE22-AS1	-0.081637	NA
BHLHE23	NA	NA
BHLHE40	0.154299	0.969659
BHLHE40-AS1	1.09272	NA
BHLHE41	-1.00644	0.335243
BHMT	1.9057	NA
BHMT2	0.42707	0.769646
BICC1	0.696386	0.498631
BICD1	0.498258	NA
BICD2	-0.409983	0.535843
BICDL1	1.39128	NA
BICDL2	NA	NA
BICDL3P	-1.08136	NA
BICRA	-0.162893	0.91193
BICRAL	0.409793	0.579301
BID	0.517888	0.643397
BIK	NA	NA
BIN1	-1.68307	0.0043286
BIN2	2.61245	NA
BIN3	0.476037	NA
BIN3-IT1	-3.45205	NA
BIRC2	-0.278288	0.707611
BIRC3	0.995096	NA
BIRC5	-1.83476	NA
BIRC6	0.336973	0.786208
BIRC6-AS2	NA	NA
BIRC7	1.24455	NA
BIRC8	-1.43813	NA
BISPR	0.816271	NA
BIVM	-0.148031	0.868528
BIVM-ERCC5	6.08733	NA
BLACE	NA	NA
BLCAP	-0.591953	0.583401
BLID	NA	NA
BLK	0.112015	NA
BLM	2.93776	NA
BLMH	-0.116906	0.928161
BLNK	2.59422	NA
BLOC1S1	-0.489805	0.647428
BLOC1S1-RDH5	0.393305	NA
BLOC1S2	-0.15239	0.902371
BLOC1S3	0.432115	NA
BLOC1S4	-0.377527	NA
BLOC1S5	1.37172	NA
BLOC1S5-TXNDC5	1.60971	NA
BLOC1S6	0.380467	0.74295
BLTP1	-0.103008	0.94648
BLTP2	-0.547292	0.546257
BLTP3A	-0.29622	0.837789
BLTP3B	0.0694295	0.969919
BLVRA	-0.164977	0.876072
BLVRB	-0.621081	0.437985
BLZF1	-0.308371	NA
BMAL1	-0.633213	NA
BMAL2	1.02474	NA
BMAL2-AS1	NA	NA
BMERB1	0.339291	0.656613
BMF	1.73729	NA
BMI1	-0.123002	0.955108
BMP1	1.25378	0.0765856
BMP10	-1.26537	NA
BMP15	NA	NA
BMP2	0.505948	NA
BMP2K	-0.415188	NA
BMP3	-1.35695	NA
BMP4	0.843214	0.475359
BMP5	1.2242	NA
BMP6	0.0606712	NA
BMP7	-0.0310453	NA
BMP7-AS1	NA	NA
BMP8A	-0.277737	NA
BMP8B	-0.19637	NA
BMPER	-0.232524	NA
BMPR1A	0.472532	0.756364
BMPR1B	0.555177	NA
BMPR1B-DT	2.04756	NA
BMPR2	0.304716	0.783107
BMS1	-0.407299	0.656613
BMS1P1	1.1435	NA
BMS1P17	-0.0955152	NA
BMS1P2	-0.459912	NA
BMS1P20	0.335118	NA
BMS1P21	2.56092	NA
BMS1P4	-1.17267	NA
BMX	0.817193	NA
BNC1	1.17761	NA
BNC2	0.519915	NA
BNIP1	-0.996461	NA
BNIP2	0.0920417	0.948454
BNIP3	-1.00966	0.120999
BNIP3L	0.597842	0.530421
BNIP5	0.479626	NA
BNIPL	-2.5442	NA
BOC	1.64642	0.0043286
BOD1	-0.830072	0.126241
BOD1L1	0.640623	0.545086
BOD1L2	NA	NA
BOK	-0.620852	0.696955
BOK-AS1	-3.29582	NA
BOLA1	-0.857366	NA
BOLA2	-0.848928	0.459171
BOLA3	-1.05519	0.321501
BOLA3-DT	-0.160435	NA
BOLL	-1.6152	NA
BOP1	-0.838159	0.349543
BORA	0.388238	NA
BORCS5	-1.04698	NA
BORCS6	-0.332785	0.796181
BORCS7	-0.124214	0.902016
BORCS7-ASMT	-6.81421	NA
BORCS8	-0.131091	NA
BORCS8-MEF2B	0.985926	NA
BPESC1	NA	NA
BPGM	-1.12761	0.297421
BPHL	-0.410894	0.740969
BPI	2.65804	NA
BPIFA1	NA	NA
BPIFA2	0.16136	NA
BPIFA3	NA	NA
BPIFA4P	NA	NA
BPIFB1	NA	NA
BPIFB2	NA	NA
BPIFB3	NA	NA
BPIFB4	NA	NA
BPIFB6	NA	NA
BPIFC	NA	NA
BPNT1	-0.39561	NA
BPNT2	0.186669	0.889791
BPTF	0.744759	0.44113
BPY2	NA	NA
BRAF	1.34745	NA
BRAP	-0.383977	0.717723
BRAT1	-0.433182	0.723406
BRCA1	-1.94186	NA
BRCA2	1.22032	NA
BRCC3	-0.358792	NA
BRD1	0.0749554	0.952967
BRD10	0.0506341	0.976445
BRD2	-0.280244	0.851186
BRD3	0.0194586	0.987907
BRD4	-0.16082	0.872035
BRD7	0.0878817	0.943094
BRD7P3	1.74767	NA
BRD8	0.323332	0.760858
BRD9	0.120422	0.933506
BRDT	NA	NA
BRDTP1	NA	NA
BRF1	-0.315784	0.77033
BRF2	-0.872271	0.210348
BRI3	-0.204813	0.861639
BRI3BP	-1.9776	NA
BRICD5	-0.789987	NA
BRINP1	2.72393	NA
BRINP2	-3.49546	NA
BRINP3	-3.72316	NA
BRINP3-DT	NA	NA
BRIP1	1.66475	NA
BRIX1	-0.27163	NA
BRK1	0.0549017	0.967439
BRME1	1.24586	NA
BRMS1	-0.263636	0.849423
BRMS1L	-0.304949	0.819008
BROX	0.0676234	0.952967
BRPF1	-0.321629	0.759417
BRPF3	-0.164916	0.909997
BRS3	0.279412	NA
BRSK1	1.24699	NA
BRSK2	-0.474974	NA
BRWD1	-0.163245	0.882929
BRWD1-AS1	NA	NA
BRWD1-AS2	0.0396492	NA
BRWD3	0.668346	NA
BSCL2	-0.217992	NA
BSDC1	0.149919	0.849799
BSG	-0.710801	0.480237
BSN	0.972022	NA
BSN-DT	2.07374	NA
BSND	NA	NA
BSPH1	NA	NA
BSPRY	-2.90978	NA
BST1	2.32459	NA
BST2	0.267085	0.871854
BSX	NA	NA
BTAF1	0.851115	0.451537
BTBD1	-0.723671	0.239772
BTBD10	0.0299413	NA
BTBD16	2.1481	NA
BTBD17	-1.28656	NA
BTBD18	-3.78043	NA
BTBD19	2.15254	NA
BTBD2	-0.316502	0.775749
BTBD3	0.0592807	0.966096
BTBD6	-1.20252	0.0316504
BTBD7	0.241128	0.855714
BTBD8	0.108421	NA
BTBD9	-0.309907	0.816787
BTC	1.5304	NA
BTD	-1.41744	NA
BTF3	-0.458849	0.610048
BTF3L4	-0.557552	0.509239
BTF3P11	NA	NA
BTG1	0.18358	0.880006
BTG2	-1.23363	0.720152
BTG2-DT	3.20693	NA
BTG3	0.524353	NA
BTG4	NA	NA
BTK	1.75034	NA
BTLA	2.65551	NA
BTN1A1	-0.837433	NA
BTN2A1	0.494665	0.532775
BTN2A2	0.789021	NA
BTN2A3P	2.81482	NA
BTN3A1	0.93145	0.34172
BTN3A2	0.535294	0.719453
BTN3A3	0.942794	0.335243
BTNL10P	NA	NA
BTNL3	-1.25603	NA
BTNL8	-1.39763	NA
BTNL9	-0.0129857	0.996296
BTRC	-0.0109249	0.996506
BUB1	-1.46748	NA
BUB1B	1.03179	NA
BUB1B-PAK6	-0.221822	NA
BUB3	0.264261	0.74684
BUD13	0.246279	NA
BUD23	-0.710804	0.314992
BUD31	0.407495	0.659771
BVES-AS1	-0.961979	NA
BYSL	-0.358999	NA
BZW1	0.457084	0.587636
BZW1-AS1	NA	NA
BZW2	-1.52298	0.0210051
C10orf105	-0.17262	NA
C10orf120	NA	NA
C10orf126	NA	NA
C10orf143	-1.18075	NA
C10orf53	NA	NA
C10orf55	1.81384	NA
C10orf62	-1.90183	NA
C10orf67	2.5819	NA
C10orf71	-0.625105	0.449322
C10orf71-AS1	-0.817231	0.546337
C10orf88	-0.670688	NA
C10orf88B	3.03795	NA
C10orf90	2.29573	NA
C10orf95	1.19513	NA
C10orf95-AS1	0.549786	NA
C11orf16	-0.509703	NA
C11orf21	-4.17701	NA
C11orf24	0.139748	0.901577
C11orf40	NA	NA
C11orf42	-3.66634	NA
C11orf52	-0.426567	NA
C11orf54	-0.17929	0.872035
C11orf58	-0.221365	0.788137
C11orf65	0.215645	NA
C11orf68	-0.399019	0.679925
C11orf71	-0.209705	0.889144
C11orf86	NA	NA
C11orf87	0.765659	NA
C11orf91	0.0482529	NA
C11orf96	-1.1308	0.432544
C11orf97	-0.706544	NA
C11orf98	0.0618132	NA
C12orf42	NA	NA
C12orf42-AS1	NA	NA
C12orf43	-0.0810501	NA
C12orf50	NA	NA
C12orf54	1.54011	NA
C12orf56	0.266489	NA
C12orf57	-0.278385	0.847997
C12orf60	-1.72662	NA
C12orf71	0.445098	NA
C12orf75	-0.497705	0.672405
C12orf75-AS1	NA	NA
C12orf76	0.438515	NA
C13orf42	-1.91107	NA
C14orf119	-0.0582942	0.965119
C14orf132	1.69779	0.0850871
C14orf178	1.34967	NA
C14orf180	-1.00907	NA
C14orf28	0.656596	NA
C14orf39	0.443272	NA
C14orf93	0.120163	NA
C15orf32	NA	NA
C15orf39	0.55593	NA
C15orf40	-0.234422	NA
C15orf48	-3.2738	NA
C15orf61	-1.13609	0.233713
C15orf62	-0.699033	NA
C16orf46	-0.229122	NA
C16orf54	0.568639	NA
C16orf74	2.00054	NA
C16orf78	NA	NA
C16orf82	-2.20649	NA
C16orf86	-0.451354	NA
C16orf87	-0.748255	NA
C16orf89	1.50907	NA
C16orf90	-1.25603	NA
C16orf92	NA	NA
C16orf95	-0.50496	NA
C16orf96	0.947925	NA
C17orf100	-2.03462	NA
C17orf107	0.852307	NA
C17orf50	1.61158	NA
C17orf58	0.601076	NA
C17orf67	0.689946	NA
C17orf75	-0.904338	0.412926
C17orf78	6.55291	NA
C17orf99	NA	NA
C18orf21	-0.705492	0.533433
C18orf32	-0.630202	0.52932
C18orf54	0.430734	NA
C18orf61	0.407732	NA
C18orf63	0.279412	NA
C19orf12	-0.392391	0.586732
C19orf18	0.498594	NA
C19orf25	-0.0418265	0.980233
C19orf33	0.00510875	NA
C19orf38	-0.682092	NA
C19orf44	0.135709	NA
C19orf47	-1.16708	0.133047
C19orf48P	0.336621	NA
C19orf53	-0.34904	0.752669
C19orf67	3.70647	NA
C19orf73	3.03845	NA
C19orf81	-1.05903	NA
C19orf84	-0.603531	NA
C1D	-0.167935	0.913146
C1GALT1	-0.0558355	0.974444
C1GALT1C1	0.412435	NA
C1GALT1C1L	-3.10951	NA
C1orf105	1.73103	NA
C1orf115	0.368253	0.803717
C1orf116	-0.728606	NA
C1orf122	-0.547554	0.611948
C1orf127	-2.38368	NA
C1orf131	0.0857743	NA
C1orf141	NA	NA
C1orf146	NA	NA
C1orf159	1.02929	NA
C1orf162	1.54019	NA
C1orf167	-2.04087	NA
C1orf167-AS1	NA	NA
C1orf174	-0.438025	NA
C1orf185	NA	NA
C1orf198	0.117715	0.909088
C1orf21	-0.343558	0.617382
C1orf210	-1.23829	NA
C1orf216	0.0293479	0.981812
C1orf220	3.89019	NA
C1orf226	0.992235	NA
C1orf35	0.595116	0.634459
C1orf43	-1.17942	0.0190235
C1orf50	0.0956106	NA
C1orf52	-0.573708	0.558442
C1orf53	-0.393701	NA
C1orf54	0.677811	NA
C1orf56	0.0846002	NA
C1orf74	-0.125117	NA
C1orf87	0.176206	NA
C1orf94	-0.926723	NA
C1QA	0.981571	0.391305
C1QB	1.30203	0.177432
C1QBP	-1.00788	0.132796
C1QC	1.40697	0.174296
C1QL1	0.805512	NA
C1QL2	1.19413	NA
C1QL3	0.342541	NA
C1QL4	4.94676	NA
C1QTNF1	0.754885	0.618425
C1QTNF1-AS1	-2.39978	NA
C1QTNF12	-0.352061	NA
C1QTNF2	1.03474	NA
C1QTNF3	2.24467	0.00223036
C1QTNF3-AMACR	4.27585	NA
C1QTNF4	2.05406	NA
C1QTNF5	1.11464	0.306248
C1QTNF6	1.71613	NA
C1QTNF7	0.756538	NA
C1QTNF7-AS1	-0.611979	NA
C1QTNF8	2.8589	NA
C1QTNF9	0.091126	NA
C1QTNF9B	0.550262	NA
C1R	1.67268	0.0940505
C1RL	0.024698	NA
C1RL-AS1	2.00443	NA
C1S	1.00792	0.241776
C2	0.399372	NA
C2-AS1	NA	NA
C20orf141	-1.74264	NA
C20orf144	NA	NA
C20orf173	-0.545507	NA
C20orf203	1.38732	NA
C20orf204	1.59019	NA
C20orf96	0.0971421	NA
C21orf140	1.38169	NA
C21orf58	0.897187	NA
C21orf91	0.738754	NA
C21orf91-OT1	0.561789	NA
C22orf15	-1.81823	NA
C22orf23	-0.716405	NA
C22orf31	2.81426	NA
C22orf39	-0.731344	0.244141
C22orf42	NA	NA
C22orf46P	0.896382	NA
C2CD2	0.121037	0.94631
C2CD2L	-0.367714	NA
C2CD3	0.491532	NA
C2CD4A	2.6207	NA
C2CD4B	-3.04088	0.0142702
C2CD4C	0.955227	NA
C2CD4D	1.38617	NA
C2CD4D-AS1	-4.6094	NA
C2CD5	0.612377	0.461433
C2CD6	3.25343	NA
C2orf15	-0.101867	NA
C2orf42	0.00610757	NA
C2orf49	-0.0522762	0.968139
C2orf66	-0.526793	NA
C2orf68	-0.602913	0.45528
C2orf69	0.612719	0.581457
C2orf72	-3.90765	NA
C2orf74	0.814748	NA
C2orf74-DT	1.25	NA
C2orf76	0.908388	NA
C2orf78	-1.31757	NA
C2orf80	NA	NA
C2orf81	2.13326	NA
C2orf88	-1.14759	NA
C2orf92	0.544467	NA
C3	0.390813	0.774736
C3AR1	0.747975	NA
C3orf18	-0.887784	0.303217
C3orf20	0.93406	NA
C3orf22	0.128111	NA
C3orf33	-0.58342	NA
C3orf36	2.85126	NA
C3orf38	-0.44221	NA
C3orf52	2.46578	NA
C3orf62	0.742189	NA
C3orf70	0.375297	NA
C3orf80	0.498756	NA
C3P1	NA	NA
C4BPA	-1.53088	NA
C4BPB	-1.34134	NA
C4orf17	NA	NA
C4orf19	-1.15321	NA
C4orf3	0.326702	0.658063
C4orf33	0.373408	NA
C4orf36	2.73999	NA
C4orf46	0.327773	NA
C4orf46P3	-3.25351	NA
C4orf51	NA	NA
C5	1.27692	NA
C5AR1	1.98794	NA
C5AR2	3.84638	NA
C5orf15	0.234584	0.860799
C5orf22	0.144193	0.896704
C5orf24	-0.0141213	0.993454
C5orf34	-0.330239	NA
C5orf46	NA	NA
C5orf47	5.16713	NA
C5orf52	NA	NA
C5orf58	NA	NA
C5orf63	-0.227186	NA
C5orf67	-2.95994	NA
C6	2.32268	NA
C6orf118	0.443738	NA
C6orf120	-0.00381947	0.998686
C6orf132	2.72024	NA
C6orf136	-0.649999	NA
C6orf141	0.701704	NA
C6orf147	2.41402	NA
C6orf15	3.33466	NA
C6orf163	1.86511	NA
C6orf226	0.189154	NA
C6orf47	-0.0894479	0.953947
C6orf52	3.28729	NA
C6orf58	0.479626	NA
C6orf62	0.265039	0.686686
C6orf89	0.11818	0.909023
C7	2.9869	NA
C7orf25	-0.771346	NA
C7orf33	-0.0955152	NA
C7orf50	-0.688704	0.539002
C7orf57	-0.611349	NA
C8A	NA	NA
C8B	0.0569023	NA
C8G	0.8305	NA
C8orf33	-0.0663666	0.947795
C8orf34	3.43387	NA
C8orf34-AS1	NA	NA
C8orf44	-1.48401	NA
C8orf44-SGK3	3.14779	NA
C8orf48	-0.287858	NA
C8orf58	-0.338469	NA
C8orf74	NA	NA
C8orf76	-0.427473	NA
C8orf82	-0.0285377	0.988398
C8orf88	0.757086	NA
C8orf89	-0.265321	NA
C9	2.81521	NA
C9orf152	NA	NA
C9orf153	0.243695	NA
C9orf163	3.53419	NA
C9orf40	-0.833002	NA
C9orf43	3.19037	NA
C9orf50	2.17747	NA
C9orf57	NA	NA
C9orf72	0.310129	NA
C9orf78	0.0441263	0.969595
C9orf85	-0.387848	NA
CA1	1.59221	NA
CA10	-0.00888914	NA
CA11	1.03014	NA
CA12	1.39002	NA
CA13	3.66758	NA
CA14	-0.845927	NA
CA2	-1.54332	0.0588375
CA3	-1.05813	0.345898
CA3-AS1	-0.2048	NA
CA4	-0.273615	0.885335
CA5A	NA	NA
CA5B	2.13794	NA
CA5BP1	-0.721344	NA
CA6	NA	NA
CA7	0.0873822	NA
CA8	0.290397	NA
CA9	-2.13371	NA
CAAP1	0.115743	NA
CAB39	-0.506051	0.479028
CAB39L	1.1205	0.343066
CABCOCO1	-1.40711	NA
CABIN1	0.44467	0.665959
CABLES1	0.836287	NA
CABLES2	-0.0890663	NA
CABP1	0.912093	NA
CABP2	NA	NA
CABP4	0.514284	NA
CABP5	2.14842	NA
CABP7	-0.878201	NA
CABS1	NA	NA
CABYR	0.0400244	NA
CACFD1	-0.710298	NA
CACHD1	0.853668	NA
CACNA1A	0.78443	NA
CACNA1B	-0.408105	NA
CACNA1C	1.17156	NA
CACNA1C-AS1	-4.55153	NA
CACNA1C-AS2	0.360548	NA
CACNA1C-AS4	NA	NA
CACNA1C-IT2	NA	NA
CACNA1C-IT3	NA	NA
CACNA1D	1.08335	NA
CACNA1E	3.52833	NA
CACNA1F	7.22917	NA
CACNA1G	-0.306732	NA
CACNA1G-AS1	-0.879302	NA
CACNA1H	0.795438	0.555025
CACNA1I	-0.736226	NA
CACNA1S	-1.35997	0.05629
CACNA2D1	-0.444477	0.707611
CACNA2D1-AS1	NA	NA
CACNA2D2	0.132297	NA
CACNA2D3	-1.79797	0.0612908
CACNA2D3-AS1	1.46869	NA
CACNA2D4	0.787702	NA
CACNB1	-1.37267	0.0624465
CACNB2	1.29681	NA
CACNB3	0.592538	NA
CACNB4	0.989325	NA
CACNG1	-1.43474	0.0322239
CACNG2	0.266615	NA
CACNG3	-0.0955152	NA
CACNG4	2.60175	NA
CACNG5	0.479626	NA
CACNG6	-1.24963	0.0769402
CACNG7	0.611545	NA
CACNG8	1.49137	NA
CACTIN	-0.242978	0.853124
CACTIN-AS1	-0.310839	NA
CACUL1	-0.161078	0.885335
CACYBP	-0.669809	0.324413
CAD	0.460921	0.709418
CADM1	1.03115	0.496317
CADM2	0.141303	NA
CADM2-AS2	NA	NA
CADM3	2.32242	NA
CADM3-AS1	0.393989	NA
CADM4	0.131877	NA
CADPS	4.0973	NA
CADPS2	0.211543	NA
CAGE1	3.24865	NA
CAHM	-0.753823	NA
CALB1	-5.40091	NA
CALB2	-0.296732	NA
CALCA	2.19556	NA
CALCB	-2.08452	NA
CALCOCO1	-0.23334	0.709418
CALCOCO2	-0.330352	0.628429
CALCR	-0.277476	NA
CALCRL	0.85678	0.616714
CALD1	0.973038	0.365485
CALHM1	0.394388	NA
CALHM2	1.19183	0.282596
CALHM3	2.78221	NA
CALHM4	-0.648235	NA
CALHM5	-0.0588671	NA
CALHM6	1.38491	NA
CALM1	-0.187441	0.896704
CALM2	-0.0254439	0.985585
CALM3	-0.610764	0.354482
CALML3	0.75644	NA
CALML3-AS1	2.8117	NA
CALML4	-0.207308	NA
CALML5	NA	NA
CALML6	-1.92459	0.415402
CALN1	1.131	NA
CALR	0.0491958	0.970465
CALR3	0.16136	NA
CALU	0.192284	0.850579
CALY	-5.13973	NA
CAMK1	0.72288	NA
CAMK1D	2.01443	NA
CAMK1G	5.67219	NA
CAMK2A	-1.36748	0.0670637
CAMK2B	-0.879964	0.2595
CAMK2D	0.24899	0.831086
CAMK2G	-1.27318	0.00223036
CAMK2N1	1.77261	0.0415913
CAMK2N2	4.25835	NA
CAMK4	-0.17103	NA
CAMKK1	0.474837	NA
CAMKK2	0.848244	0.316479
CAMKMT	-0.556705	NA
CAMKV	NA	NA
CAMLG	-0.223619	0.830911
CAMP	-0.536184	NA
CAMSAP1	-0.116527	0.929516
CAMSAP2	0.532743	0.590431
CAMSAP3	-5.09613	NA
CAMTA1	-0.683802	0.461433
CAMTA2	-0.468134	0.611948
CAND1	0.0267711	0.986276
CAND1.11	-1.74646	NA
CAND2	-0.664203	0.380977
CANT1	-0.216619	0.851439
CANX	0.423272	0.558398
CAP1	0.721014	0.418829
CAP2	-0.870611	0.282596
CAPG	2.01971	NA
CAPN1	-0.194381	0.796181
CAPN10	0.462902	NA
CAPN10-DT	0.391087	NA
CAPN11	-1.3943	NA
CAPN12	-0.0544137	NA
CAPN13	0.443738	NA
CAPN14	2.19382	NA
CAPN15	0.217204	0.831086
CAPN2	0.409655	0.617567
CAPN3	-0.998357	0.280756
CAPN5	1.41787	NA
CAPN6	0.0110558	0.998686
CAPN7	-0.213749	0.830911
CAPN8	0.13878	NA
CAPN9	-5.10764	NA
CAPNS1	0.0960215	0.930412
CAPNS2	NA	NA
CAPRIN1	0.311603	0.692254
CAPRIN2	0.538071	NA
CAPS	0.766925	NA
CAPS2	-0.147413	NA
CAPSL	0.479626	NA
CAPSL-DT	NA	NA
CAPZA1	0.249315	0.843151
CAPZA2	-0.879557	0.218858
CAPZA3	NA	NA
CAPZB	-0.527188	0.447175
CARD10	0.780465	0.576072
CARD11	1.5636	NA
CARD14	0.212036	NA
CARD16	0.854891	NA
CARD17P	NA	NA
CARD18	NA	NA
CARD19	-0.190065	0.889846
CARD6	0.663146	NA
CARD8	0.530136	0.696361
CARD8-AS1	0.256681	NA
CARD9	2.89209	NA
CARF	-0.0733502	NA
CARHSP1	0.785572	0.425851
CARM1	-1.16262	0.20753
CARMIL1	1.18053	NA
CARMIL2	0.699436	NA
CARMIL3	0.561065	NA
CARMN	0.294742	NA
CARNMT1	-0.072936	NA
CARNMT1-AS1	2.85714	NA
CARNS1	-1.00338	0.242836
CARS1	0.250301	0.773213
CARS2	-1.04396	0.0797577
CARTPT	NA	NA
CASC11	-0.603531	NA
CASC15	2.69942	NA
CASC16	NA	NA
CASC17	NA	NA
CASC18	0.525889	NA
CASC19	NA	NA
CASC2	3.86185	NA
CASC20	NA	NA
CASC21	NA	NA
CASC23	NA	NA
CASC3	0.352238	0.615742
CASC6	NA	NA
CASC8	NA	NA
CASC9	-0.409301	NA
CASD1	-0.0807832	0.952967
CASK	0.340049	NA
CASKIN1	-1.52036	NA
CASKIN2	-0.108646	0.923656
CASP1	1.26626	NA
CASP10	0.641143	NA
CASP12	3.31376	NA
CASP14	1.82787	NA
CASP16P	0.335362	NA
CASP1P2	3.40047	NA
CASP2	0.699374	NA
CASP3	0.633676	0.608102
CASP4	1.27532	NA
CASP4LP	0.828669	NA
CASP5	0.231348	NA
CASP6	0.154298	NA
CASP7	0.133782	0.92392
CASP8	0.871098	NA
CASP8AP2	0.10152	NA
CASP9	-0.426861	0.740969
CASQ1	-2.1995	0.000222229
CASQ2	0.139706	0.903528
CASR	NA	NA
CASS4	0.0996545	NA
CAST	-0.202055	0.822968
CASTOR1	0.361382	NA
CASTOR2	-1.21665	0.0915306
CASTOR3P	-0.435212	0.708557
CASZ1	-1.01111	0.334596
CAT	-0.5091	0.493052
CATIP	NA	NA
CATIP-AS1	-0.603531	NA
CATIP-AS2	NA	NA
CATSPER1	-5.33622	NA
CATSPER2	0.574199	NA
CATSPER2P1	-0.707742	NA
CATSPER3	0.00655055	NA
CATSPER4	4.0768	NA
CATSPERB	4.49867	NA
CATSPERD	NA	NA
CATSPERE	2.69232	NA
CATSPERG	3.24806	NA
CATSPERZ	-0.044246	NA
CAV1	0.384594	0.769524
CAV2	0.338498	0.837713
CAV3	-1.89524	0.00514154
CAVIN1	0.580615	0.641214
CAVIN2	0.496777	0.764636
CAVIN3	0.53368	0.715966
CAVIN4	-0.64749	0.358252
CBARP	0.94286	NA
CBFA2T2	-0.104071	0.911443
CBFA2T3	0.260681	0.860799
CBFB	0.33062	0.732307
CBL	0.735675	NA
CBLB	0.790722	NA
CBLC	0.465606	NA
CBLIF	NA	NA
CBLL1	-0.361139	0.691758
CBLL2	NA	NA
CBLN1	1.22314	NA
CBLN2	NA	NA
CBLN3	0.846734	NA
CBLN4	-2.31588	NA
CBR1	0.729958	0.395272
CBR1-AS1	-0.259213	NA
CBR3	0.767979	NA
CBR3-AS1	0.00338973	NA
CBR4	-0.488801	0.613385
CBS	3.64504	NA
CBX1	-0.256561	0.710792
CBX2	0.0445092	NA
CBX3	0.0774081	0.950801
CBX3P2	-0.337719	NA
CBX4	0.484369	NA
CBX5	0.413739	0.609364
CBX6	0.887517	0.382142
CBX7	-0.0390345	0.973983
CBX8	-0.618285	NA
CBY1	0.414671	0.698742
CBY2	NA	NA
CBY3	-0.129523	NA
CC2D1A	-0.209458	0.862474
CC2D1B	-0.343376	0.769524
CC2D2A	1.89735	NA
CC2D2B	2.22986	NA
CCAR1	0.210422	0.858397
CCAR2	10.6604	NA
CCAT1	NA	NA
CCAT2	2.85714	NA
CCBE1	1.26665	NA
CCDC102A	1.30491	NA
CCDC102B	0.468699	NA
CCDC103	2.55431	NA
CCDC106	-0.664182	0.479028
CCDC107	-0.762237	0.404282
CCDC110	1.48069	NA
CCDC112	0.0711735	NA
CCDC115	0.355204	0.760549
CCDC116	-4.79971	NA
CCDC117	-0.220825	0.846636
CCDC12	-0.513086	0.633669
CCDC120	0.640922	NA
CCDC121	-0.23751	NA
CCDC122	3.64017	NA
CCDC124	-0.457752	0.667485
CCDC125	2.66114	NA
CCDC126	-0.391379	NA
CCDC127	-0.850556	0.382183
CCDC13	1.56264	NA
CCDC13-AS1	NA	NA
CCDC13-AS2	1.59474	NA
CCDC134	-0.457205	NA
CCDC136	-0.345963	NA
CCDC137	0.0726079	NA
CCDC138	0.967041	NA
CCDC14	1.51246	0.127561
CCDC140	0.437154	NA
CCDC141	0.0350036	NA
CCDC142	0.299865	NA
CCDC144A	2.31831	NA
CCDC144BP	0.0212424	NA
CCDC144CP	1.24949	NA
CCDC144NL	-2.17334	NA
CCDC144NL-AS1	-0.603531	NA
CCDC146	1.19409	NA
CCDC148	3.3288	NA
CCDC148-AS1	NA	NA
CCDC149	1.08197	NA
CCDC15	-4.92415	NA
CCDC150	1.88645	NA
CCDC152	0.145825	NA
CCDC154	0.811041	NA
CCDC157	-1.37558	NA
CCDC158	2.0764	NA
CCDC159	0.248636	NA
CCDC160	0.445301	NA
CCDC162P	5.01527	NA
CCDC163	-4.17125	NA
CCDC166	NA	NA
CCDC167	-0.661096	NA
CCDC168	0.0954877	NA
CCDC169	2.32655	NA
CCDC169-SOHLH2	-3.33802	NA
CCDC17	-0.0828481	NA
CCDC170	-1.37691	NA
CCDC171	-1.79291	NA
CCDC172	NA	NA
CCDC174	0.274739	0.820477
CCDC175	NA	NA
CCDC177	3.83105	NA
CCDC178	-1.69825	NA
CCDC179	NA	NA
CCDC18	-2.4574	NA
CCDC18-AS1	2.65387	NA
CCDC180	-2.54829	NA
CCDC181	5.88849	NA
CCDC182	2.85714	NA
CCDC183	2.67519	NA
CCDC183-AS1	1.21121	NA
CCDC184	0.231825	NA
CCDC185	0.608064	NA
CCDC186	0.464005	NA
CCDC187	2.85714	NA
CCDC188	0.0221697	NA
CCDC190	-0.01445	NA
CCDC191	1.39696	NA
CCDC196	NA	NA
CCDC197	1.37687	NA
CCDC198	NA	NA
CCDC200	4.03358	NA
CCDC22	-0.487637	0.578498
CCDC24	2.57532	NA
CCDC25	0.0450662	0.968558
CCDC26	-1.54047	NA
CCDC27	-3.56463	NA
CCDC28A	0.247442	NA
CCDC28A-AS1	2.68777	NA
CCDC28B	-1.36166	0.212545
CCDC3	0.858011	0.482322
CCDC30	2.04054	NA
CCDC32	-1.12279	NA
CCDC33	1.86833	NA
CCDC34	1.3584	NA
CCDC38	2.81827	NA
CCDC39	1.35306	NA
CCDC40	2.23041	NA
CCDC42	2.53803	NA
CCDC43	-0.419683	0.662814
CCDC47	-0.677648	0.348323
CCDC50	0.208256	0.795201
CCDC51	-1.26542	NA
CCDC54	0.397463	NA
CCDC54-AS1	0.608064	NA
CCDC57	0.813621	NA
CCDC59	-0.235536	0.872064
CCDC6	-0.143947	0.892544
CCDC60	NA	NA
CCDC61	0.633443	NA
CCDC62	-0.10689	NA
CCDC63	-0.130839	NA
CCDC65	-0.177158	NA
CCDC66	0.215961	NA
CCDC68	-0.219181	NA
CCDC69	-1.36368	0.0613272
CCDC7	0.050678	NA
CCDC70	NA	NA
CCDC71	-0.722125	0.487903
CCDC71L	0.110342	NA
CCDC73	1.74141	NA
CCDC74A	2.85474	NA
CCDC74B	5.76191	NA
CCDC77	-0.442557	NA
CCDC78	-3.04817	NA
CCDC8	1.12504	NA
CCDC80	2.15692	0.0345592
CCDC81	-1.12437	NA
CCDC82	-0.0243563	0.98932
CCDC83	NA	NA
CCDC85A	-0.0431999	NA
CCDC85B	-0.758	0.530924
CCDC85C	-0.14341	0.891611
CCDC86	-0.863993	0.212333
CCDC87	1.67543	NA
CCDC88A	1.00835	0.351631
CCDC88B	1.33391	NA
CCDC88C	0.587479	NA
CCDC89	-0.470399	NA
CCDC9	-0.104	0.948454
CCDC90B	0.365861	0.683602
CCDC91	-0.631645	0.530924
CCDC92	-0.0271383	0.980233
CCDC93	0.566372	0.535843
CCDC97	-0.185797	0.876072
CCDC9B	-0.439731	0.607025
CCDST	2.49216	NA
CCEPR	-3.28379	NA
CCER1	NA	NA
CCER2	0.718137	NA
CCIN	-0.263137	NA
CCK	2.12009	NA
CCKAR	NA	NA
CCKBR	1.12143	NA
CCL1	NA	NA
CCL11	1.44054	NA
CCL13	3.33401	NA
CCL14	-0.676642	0.629784
CCL15	NA	NA
CCL15-CCL14	2.23742	NA
CCL16	0.94621	NA
CCL17	-0.719321	NA
CCL18	2.2826	NA
CCL19	0.993441	NA
CCL2	-0.865295	0.849999
CCL20	3.58177	NA
CCL21	0.452501	NA
CCL22	2.85218	NA
CCL23	3.61211	NA
CCL24	-5.04185	NA
CCL25	-0.0955152	NA
CCL26	-0.825568	NA
CCL27	0.671011	NA
CCL28	1.73368	NA
CCL3	-4.80257	NA
CCL3L1	-3.27268	NA
CCL3L3	-1.55033	NA
CCL4L1	0.408191	NA
CCL4L2	-0.484376	NA
CCL5	1.61381	NA
CCL7	NA	NA
CCL8	-1.32293	NA
CCM2	-0.57347	0.553393
CCM2L	-0.10473	0.960406
CCN1	-2.06535	0.0597199
CCN2	0.294315	0.835188
CCN3	2.81947	0.034846
CCN4	3.24561	NA
CCN5	2.11821	0.0359717
CCN6	3.3348	NA
CCNA1	-1.90953	NA
CCNA2	1.55837	NA
CCNB1	0.455971	NA
CCNB1IP1	-0.447597	0.681419
CCNB2	-0.459911	NA
CCNB3	-2.57911	NA
CCNC	0.475826	0.656942
CCND1	0.768627	0.438495
CCND2	1.5196	0.272479
CCND2-AS1	1.72126	NA
CCND3	0.0879882	0.964738
CCNDBP1	-0.36586	0.636438
CCNE1	-1.32305	NA
CCNE2	1.65832	NA
CCNF	-1.37558	NA
CCNG1	-1.09538	0.142721
CCNG2	0.478825	0.606544
CCNH	-0.18546	NA
CCNI	0.0768725	0.942706
CCNI2	3.21391	NA
CCNJ	-0.526838	NA
CCNJL	0.855057	NA
CCNK	-0.30156	0.72235
CCNL1	0.339517	0.912802
CCNL2	0.774446	0.272055
CCNO	4.40018	NA
CCNP	1.70732	NA
CCNQ	-0.727801	0.332149
CCNT1	-0.133425	0.923996
CCNT2	0.493056	0.682093
CCNT2-AS1	-0.0404751	NA
CCNY	0.260536	0.712961
CCNYL1	0.0844707	NA
CCNYL2	0.561789	NA
CCNYL4	NA	NA
CCNYL6	-2.87715	NA
CCP110	0.508644	NA
CCPG1	0.246376	0.849999
CCR1	1.3407	NA
CCR10	-0.557947	NA
CCR2	0.879874	NA
CCR3	1.69935	NA
CCR4	-2.57923	NA
CCR5	3.29606	NA
CCR5AS	2.37192	NA
CCR6	1.4316	NA
CCR7	1.64569	NA
CCR8	-1.41711	NA
CCR9	-1.36625	NA
CCRL2	0.342672	NA
CCS	0.441836	0.612057
CCSAP	0.170184	NA
CCSER1	-3.4523	NA
CCSER2	0.0877916	0.941596
CCT2	-0.465695	0.654883
CCT3	-0.597754	0.45664
CCT4	-0.666612	0.217522
CCT5	-0.432873	0.497233
CCT6A	-0.295273	0.759084
CCT6B	0.262409	NA
CCT6P1	-1.60756	NA
CCT6P3	0.288893	NA
CCT7	-0.678711	0.389306
CCT8	-0.89413	0.231587
CCT8L2	-2.5586	NA
CCZ1	0.140397	0.938968
CCZ1B	-0.723329	0.813993
CCZ1P-OR7E38P	0.0524797	NA
CD101	2.94541	NA
CD101-AS1	0.671011	NA
CD109	1.12314	NA
CD109-AS1	15.5821	NA
CD14	1.50181	0.0992142
CD151	-0.317667	0.721991
CD160	1.14487	NA
CD163	1.32935	NA
CD163L1	2.49546	NA
CD164	0.059258	0.960406
CD164L2	0.093874	NA
CD177	0.096107	NA
CD180	2.71126	NA
CD19	2.63315	NA
CD1A	-2.2679	NA
CD1B	3.8533	NA
CD1C	1.93143	NA
CD1D	1.31153	NA
CD1E	-1.43207	NA
CD2	1.04906	NA
CD200	0.854479	NA
CD200R1	6.09736	NA
CD200R1L	NA	NA
CD207	-3.28351	NA
CD209	0.932563	NA
CD22	3.59763	NA
CD226	0.15453	NA
CD24	1.73178	NA
CD244	3.50538	NA
CD247	1.14451	NA
CD248	1.59031	0.177873
CD27	1.00233	NA
CD27-AS1	0.290191	NA
CD274	-1.20572	NA
CD276	1.11324	0.111092
CD28	-0.410812	NA
CD2AP	0.6949	0.555025
CD2BP2	-0.0349693	0.976445
CD300A	1.29929	NA
CD300C	-0.89879	NA
CD300E	1.84186	NA
CD300LB	3.49397	NA
CD300LD	0.196395	NA
CD300LD-AS1	NA	NA
CD300LF	-2.49658	NA
CD300LG	-1.71702	0.153531
CD302	0.789864	0.454479
CD320	-0.434871	0.757196
CD33	3.6448	NA
CD34	0.856776	0.380912
CD36	-0.632607	0.45528
CD37	1.53474	NA
CD38	-1.19824	NA
CD3D	-1.51712	NA
CD3E	1.69454	NA
CD3G	3.12483	NA
CD4	1.70593	NA
CD40	0.650568	NA
CD40LG	1.4017	NA
CD44	1.62837	0.0407763
CD44-DT	-2.83065	NA
CD46	0.0810684	0.948287
CD47	0.760976	0.34037
CD48	0.713722	NA
CD5	2.71933	NA
CD52	0.725284	NA
CD53	1.14256	NA
CD55	0.85724	0.282152
CD58	0.829185	NA
CD59	-0.375176	0.530421
CD5L	0.443738	NA
CD6	2.44356	NA
CD63	0.0982354	0.920905
CD68	1.63931	0.0922602
CD69	-0.0428621	NA
CD7	2.07331	NA
CD70	1.80172	NA
CD72	3.89393	NA
CD74	1.14309	0.147925
CD79A	2.35591	NA
CD79B	0.409098	NA
CD80	-0.902794	NA
CD81	0.6831	0.381562
CD81-AS1	0.169129	NA
CD82	0.456727	0.760072
CD83	-0.419302	NA
CD84	3.35236	NA
CD86	1.45725	NA
CD8A	-1.52976	NA
CD8B	1.42445	NA
CD9	0.706441	0.451567
CD93	0.312618	0.854092
CD96	0.813644	NA
CD99	0.84954	0.280445
CD99L2	-0.842854	0.245121
CD99P1	2.96156	NA
CDA	-0.0865735	NA
CDADC1	0.178703	NA
CDAN1	0.437217	NA
CDC123	-0.220654	0.825158
CDC14A	0.954649	NA
CDC14B	1.35036	NA
CDC16	-0.167639	0.876381
CDC20	2.13123	NA
CDC20B	4.34725	NA
CDC23	0.478057	NA
CDC25A	-1.4803	NA
CDC25B	0.75972	0.471367
CDC25C	2.83118	NA
CDC26	0.23798	0.870119
CDC27	0.422548	0.663415
CDC34	-1.07165	0.197469
CDC37	-0.491296	0.539104
CDC37L1	-0.593864	0.518161
CDC37L1-DT	0.831868	NA
CDC40	-0.202393	0.846636
CDC42	-0.0214253	0.983458
CDC42BPA	0.404665	0.684592
CDC42BPB	0.2774	0.785737
CDC42BPG	1.37456	NA
CDC42EP1	0.989082	0.294892
CDC42EP2	0.313485	0.874338
CDC42EP3	0.488627	0.782533
CDC42EP4	-0.348051	0.68633
CDC42EP5	0.722058	0.684592
CDC42P3	NA	NA
CDC42SE1	0.847217	0.241776
CDC42SE2	0.831412	0.351631
CDC45	2.22001	NA
CDC5L	0.144057	0.876928
CDC6	1.40992	NA
CDC7	3.26753	NA
CDC73	0.742125	0.472893
CDCA2	11.2753	NA
CDCA3	-0.394467	NA
CDCA4	0.196594	NA
CDCA5	-0.55758	NA
CDCA7	-0.994749	NA
CDCA7L	-0.583807	NA
CDCA8	0.398336	NA
CDCP1	-0.477839	NA
CDCP2	0.885148	NA
CDH1	1.49238	NA
CDH10	0.608064	NA
CDH11	1.21307	0.441105
CDH12	-0.508622	NA
CDH13	-0.62921	0.436415
CDH13-AS2	NA	NA
CDH15	-0.553087	0.520829
CDH16	-4.81684	NA
CDH17	3.0422	NA
CDH18	-0.507972	NA
CDH19	-0.389389	NA
CDH2	1.54956	NA
CDH20	-3.19034	NA
CDH22	-6.20304	NA
CDH23	1.04128	0.446679
CDH23-AS1	NA	NA
CDH24	0.93966	NA
CDH26	0.918572	NA
CDH3	-0.34502	NA
CDH4	NA	NA
CDH5	0.279564	0.851186
CDH6	0.955742	NA
CDH7	-0.622388	NA
CDH8	-0.660198	NA
CDH9	NA	NA
CDHR1	-5.47997	NA
CDHR2	-1.06824	NA
CDHR3	1.30527	NA
CDHR4	3.4229	NA
CDHR5	-4.85117	NA
CDIN1	0.919646	NA
CDIP1	-0.0171969	0.992523
CDIPT	0.211271	0.853124
CDIPTOSP	6.193	NA
CDK1	1.1257	NA
CDK10	0.104052	0.929516
CDK11A	-1.29913	0.192365
CDK11B	-0.321397	0.751615
CDK12	0.46112	0.629496
CDK13	-0.133074	0.917115
CDK14	0.76825	NA
CDK15	-1.82462	NA
CDK16	-0.949279	0.100567
CDK17	0.682854	0.551245
CDK18	0.866832	0.523675
CDK19	0.628404	NA
CDK2	0.0251768	NA
CDK20	-0.288838	NA
CDK2AP1	-0.0384336	0.973983
CDK2AP2	0.493769	0.707611
CDK3	0.685904	NA
CDK4	0.274192	0.773213
CDK5	-0.233093	NA
CDK5R1	0.702022	NA
CDK5R2	-0.706544	NA
CDK5RAP1	-0.896721	0.337712
CDK5RAP2	0.0124116	0.995696
CDK5RAP3	0.597455	0.406973
CDK6	1.52451	NA
CDK6-AS1	-1.71965	NA
CDK7	-0.155376	NA
CDK8	-0.0150848	NA
CDK9	0.528617	0.446568
CDKAL1	0.0682321	0.973247
CDKL1	0.663734	NA
CDKL2	-0.0654791	NA
CDKL3	-0.102861	NA
CDKL4	0.885148	NA
CDKL5	0.914726	NA
CDKN1A	-0.251215	0.954159
CDKN1B	-0.356951	0.635288
CDKN1C	-0.114808	0.932386
CDKN2A	2.2353	NA
CDKN2A-AS1	NA	NA
CDKN2AIP	-0.123438	NA
CDKN2AIPNL	-1.63153	0.102457
CDKN2B	0.462398	NA
CDKN2B-AS1	2.08933	NA
CDKN2C	-0.794661	0.490371
CDKN2D	-0.621713	NA
CDKN3	-0.0402006	NA
CDNF	-0.838437	0.440793
CDO1	1.01436	NA
CDON	1.88469	NA
CDPF1	-0.0216112	NA
CDR1	1.07557	NA
CDR2	1.44483	NA
CDR2L	0.569071	NA
CDRT15	NA	NA
CDRT15L2	NA	NA
CDRT15P1	3.90916	NA
CDRT15P2	NA	NA
CDRT4	0.298905	NA
CDRT7	NA	NA
CDRT8	NA	NA
CDS1	-0.119826	NA
CDS2	0.0939884	0.938579
CDSN	1.12686	NA
CDT1	-0.395495	NA
CDV3	-0.431966	0.666901
CDX1	2.12332	NA
CDX2	NA	NA
CDX4	NA	NA
CDY1	NA	NA
CDY2A	NA	NA
CDY2B	NA	NA
CDYL	-0.160253	0.885335
CDYL2	0.298031	NA
CEACAM1	1.24667	NA
CEACAM16	-0.386451	NA
CEACAM18	NA	NA
CEACAM19	0.113706	NA
CEACAM20	NA	NA
CEACAM21	6.46466	NA
CEACAM22P	NA	NA
CEACAM3	4.62936	NA
CEACAM4	1.39031	NA
CEACAM5	NA	NA
CEACAM6	0.471147	NA
CEACAM7	NA	NA
CEACAM8	0.0418434	NA
CEBPA	-0.621994	0.718824
CEBPA-DT	-0.860746	NA
CEBPB	-1.21619	0.30839
CEBPB-AS1	0.000689334	NA
CEBPD	-0.284755	0.88681
CEBPE	4.99034	NA
CEBPG	-0.430731	0.665145
CEBPZ	-0.639709	0.516988
CECR2	0.0714851	0.968139
CECR3	-1.26734	NA
CECR7	1.50257	NA
CEL	-1.26426	NA
CELA1	0.093874	NA
CELA2A	NA	NA
CELA2B	0.039828	NA
CELA3A	-2.51909	NA
CELA3B	NA	NA
CELF1	0.0365316	0.973983
CELF2	1.01481	0.321856
CELF2-AS1	-1.51464	NA
CELF2-AS2	-2.78342	NA
CELF2-DT	NA	NA
CELF3	-5.10677	NA
CELF4	-3.52843	NA
CELF5	1.70822	NA
CELF6	1.10291	NA
CELP	NA	NA
CELSR1	0.69923	NA
CELSR2	-0.77521	0.568169
CELSR3	0.533324	NA
CEMIP	-1.38277	NA
CEMIP2	0.231153	NA
CEMP1	0.703673	NA
CENATAC	0.333723	NA
CEND1	-0.931719	NA
CENPA	-2.01454	NA
CENPB	-0.4299	0.631209
CENPBD1P	-0.139581	NA
CENPBD2P	-0.692252	0.5373
CENPC	0.996473	NA
CENPE	2.07235	NA
CENPF	0.356963	NA
CENPH	-0.452944	NA
CENPI	-4.59743	NA
CENPJ	-0.23497	NA
CENPK	4.60528	NA
CENPL	0.365631	NA
CENPM	2.04455	NA
CENPN	-1.50055	NA
CENPO	0.189819	NA
CENPP	-0.320204	NA
CENPQ	-0.809221	NA
CENPS	0.262567	NA
CENPS-CORT	2.72035	NA
CENPT	0.0324775	0.977643
CENPU	0.63746	NA
CENPV	-1.52579	0.035406
CENPW	1.23449	NA
CENPX	-0.544514	0.696955
CEP104	0.253141	0.8655
CEP112	0.0331432	0.982829
CEP120	0.584811	NA
CEP126	1.87723	NA
CEP128	-0.361303	NA
CEP131	-0.250231	NA
CEP135	0.388786	NA
CEP15	0.555317	NA
CEP152	0.932477	NA
CEP162	1.15231	NA
CEP164	0.81787	NA
CEP170	0.476229	0.803612
CEP170B	0.797981	0.475762
CEP170P1	2.46239	NA
CEP19	0.993886	NA
CEP192	0.958708	NA
CEP192P1	1.52331	NA
CEP20	-0.316973	0.705072
CEP250	0.324827	0.791462
CEP290	0.459733	NA
CEP295	0.85834	NA
CEP295NL	-3.33798	NA
CEP350	0.223071	0.8348
CEP41	-0.248029	NA
CEP43	0.00666848	NA
CEP44	0.863335	NA
CEP55	3.82746	NA
CEP57	1.23393	0.244559
CEP57L1	-0.0106156	NA
CEP63	-0.923739	0.369754
CEP68	-0.0146586	0.991276
CEP70	-1.03904	NA
CEP72	0.191333	NA
CEP72-DT	NA	NA
CEP76	0.507426	NA
CEP78	1.30639	NA
CEP83	0.337901	NA
CEP83-DT	-1.48486	NA
CEP85	-0.864	0.308342
CEP85L	-0.760416	0.496985
CEP89	-0.28301	NA
CEP95	0.198903	0.873531
CEP97	-0.367868	NA
CEPT1	-0.585227	NA
CER1	NA	NA
CERCAM	2.23312	0.0016929
CERK	0.713692	0.366666
CERKL	-0.120293	NA
CERNA1	-3.94667	NA
CEROX1	2.51177	NA
CERS1	-0.737634	0.611971
CERS2	0.574872	0.389492
CERS3	0.758478	NA
CERS3-AS1	0.127109	NA
CERS4	0.7853	NA
CERS5	0.684822	NA
CERS6	-0.430068	0.720515
CERS6-AS1	0.581186	NA
CERT1	0.0279517	0.982565
CES1	-0.00880547	NA
CES1P1	-0.447493	NA
CES1P2	NA	NA
CES2	0.266494	0.84455
CES3	0.171978	0.897648
CES4A	1.07792	NA
CES5A	NA	NA
CES5AP1	NA	NA
CETN1	NA	NA
CETN2	0.485278	0.680303
CETN3	-0.166981	NA
CETN4P	-0.539502	NA
CETP	-0.809359	NA
CFAP100	0.0668147	NA
CFAP100-DT	NA	NA
CFAP107	-4.0402	NA
CFAP119	4.04744	NA
CFAP126	-1.28912	NA
CFAP141	-0.336939	NA
CFAP144	NA	NA
CFAP144P1	NA	NA
CFAP157	1.21827	NA
CFAP161	0.862905	NA
CFAP184	-0.0344968	NA
CFAP20	0.136087	0.906264
CFAP206	0.136533	NA
CFAP20DC	-1.8245	NA
CFAP20DC-AS1	NA	NA
CFAP210	1.18738	NA
CFAP221	0.46907	NA
CFAP251	-0.783465	NA
CFAP263	-1.07769	NA
CFAP276	NA	NA
CFAP298	-0.217854	0.859948
CFAP299	NA	NA
CFAP300	1.38259	NA
CFAP36	0.634315	NA
CFAP410	0.0863837	0.942706
CFAP418	-0.132531	NA
CFAP418-AS1	3.38974	NA
CFAP43	-0.577342	NA
CFAP44	1.0676	NA
CFAP44-AS1	NA	NA
CFAP45	2.29487	NA
CFAP46	-1.26313	NA
CFAP47	NA	NA
CFAP52	-0.579356	NA
CFAP53	0.0633781	NA
CFAP54	-1.6961	NA
CFAP57	-2.01029	NA
CFAP58	0.0844543	NA
CFAP58-DT	-0.836051	NA
CFAP61	-0.793921	NA
CFAP65	NA	NA
CFAP68	0.156399	NA
CFAP69	0.406769	NA
CFAP70	0.0805583	NA
CFAP73	-2.23592	NA
CFAP74	-3.70791	NA
CFAP77	-2.89536	NA
CFAP90	5.10668	NA
CFAP91	-1.23275	NA
CFAP92	3.4985	NA
CFAP95	2.22205	NA
CFAP95-DT	NA	NA
CFAP96	3.51164	NA
CFAP97	0.610389	NA
CFAP97D1	NA	NA
CFAP99	0.479626	NA
CFC1	NA	NA
CFC1B	NA	NA
CFD	0.309199	0.872035
CFDP1	-0.341057	0.801349
CFH	1.60032	0.0145943
CFHR1	-2.62863	NA
CFHR2	NA	NA
CFHR3	0.339336	NA
CFHR4	NA	NA
CFHR5	NA	NA
CFI	0.54302	NA
CFL1	0.658455	0.320876
CFL1P1	-0.400479	NA
CFL2	-0.396093	0.643608
CFLAR	-0.0372309	0.975239
CFLAR-AS1	-2.10035	NA
CFP	1.29383	NA
CFTR	3.33466	NA
CGA	NA	NA
CGAS	0.344732	NA
CGB1	-1.73949	NA
CGB2	0.407732	NA
CGB3	NA	NA
CGB5	-2.12389	NA
CGB7	0.392469	NA
CGB8	NA	NA
CGGBP1	0.339331	0.655838
CGN	5.10326	NA
CGNL1	1.50905	NA
CGREF1	-0.80596	NA
CGRRF1	-0.627857	NA
CH25H	-1.05269	NA
CHAC1	4.7995	NA
CHAC2	-2.14627	NA
CHAD	2.67555	0.0174548
CHADL	0.020859	NA
CHAF1A	-0.637862	NA
CHAF1B	-2.73472	NA
CHAMP1	-0.0134234	NA
CHASERR	-0.275162	0.739649
CHAT	NA	NA
CHCHD1	-0.833692	0.390569
CHCHD10	-1.40553	NA
CHCHD2	-0.9173	0.262343
CHCHD3	-1.58307	0.00716766
CHCHD4	-0.797059	0.293419
CHCHD5	-0.368727	0.782742
CHCHD6	0.536795	NA
CHCHD7	0.0417723	0.982829
CHCT1	-1.73117	NA
CHD1	0.269128	NA
CHD1L	0.19171	0.882636
CHD2	-0.144201	0.892019
CHD3	1.55583	0.0318846
CHD4	0.0641509	0.95978
CHD5	0.915206	NA
CHD6	0.190169	0.885204
CHD7	-0.186812	0.876889
CHD8	0.134471	0.919276
CHD9	0.510932	0.690961
CHDH	-1.15807	NA
CHEK1	-0.535964	NA
CHEK2	1.51857	NA
CHEK2P2	0.443738	NA
CHERP	0.0762929	0.948287
CHFR	0.34577	0.744833
CHFR-DT	-1.42045	NA
CHGA	-0.603531	NA
CHGB	0.118512	NA
CHI3L1	0.547516	NA
CHI3L2	1.90205	NA
CHIA	NA	NA
CHIAP2	NA	NA
CHIC1	1.35959	NA
CHIC2	0.734044	NA
CHID1	0.0625386	0.956035
CHIT1	-4.11148	NA
CHKA	-0.515845	NA
CHKB	0.422742	0.706082
CHKB-CPT1B	0.531508	NA
CHKB-DT	0.720297	NA
CHL1	2.34746	NA
CHL1-AS1	NA	NA
CHM	0.124157	0.932386
CHML	-0.217696	NA
CHMP1A	-0.021239	0.9875
CHMP1B	-0.0239501	0.993288
CHMP1B2P	0.64757	NA
CHMP2A	-0.287753	0.767649
CHMP2B	-0.149568	0.892544
CHMP3	0.288514	0.670804
CHMP4A	0.959606	0.407222
CHMP4B	-0.392593	0.596925
CHMP4C	1.53801	NA
CHMP5	0.357891	0.679913
CHMP6	-1.01052	0.213428
CHMP7	-0.516693	0.43946
CHN1	1.07433	NA
CHN2	0.154506	NA
CHN2-AS1	NA	NA
CHODL	1.40532	0.348323
CHODL-AS1	NA	NA
CHORDC1	0.0927662	0.955108
CHORDC1P4	-0.029568	NA
CHP1	0.122718	0.906447
CHP1P2	2.89082	NA
CHP2	0.679564	NA
CHPF	1.19086	0.218858
CHPF2	0.640923	0.484308
CHPT1	-0.385841	0.647043
CHRAC1	-0.344488	0.773181
CHRD	1.05454	0.231973
CHRDL1	1.03578	0.395496
CHRDL2	-1.5014	NA
CHRFAM7A	1.52529	NA
CHRM1	0.407732	NA
CHRM2	NA	NA
CHRM3	1.88084	NA
CHRM3-AS1	NA	NA
CHRM3-AS2	3.75387	NA
CHRM4	-0.168163	NA
CHRM5	-1.02592	NA
CHRNA1	1.16296	0.652852
CHRNA10	-0.816726	0.520829
CHRNA2	NA	NA
CHRNA3	-2.11952	NA
CHRNA4	-2.48276	NA
CHRNA5	0.384349	NA
CHRNA6	NA	NA
CHRNA7	-0.549857	NA
CHRNA9	-0.0955152	NA
CHRNB1	-0.0279164	0.98908
CHRNB2	0.844971	NA
CHRNB3	NA	NA
CHRNB4	-1.25939	NA
CHRND	0.616024	0.820477
CHRNE	-0.838066	NA
CHRNG	1.12164	0.709418
CHROMR	0.843167	NA
CHST1	1.24344	NA
CHST10	-0.743708	NA
CHST11	0.46658	NA
CHST12	0.220256	NA
CHST13	1.69185	NA
CHST14	0.288462	NA
CHST15	-0.0339988	NA
CHST2	0.657021	NA
CHST3	-0.563011	0.770038
CHST4	NA	NA
CHST5	1.29809	NA
CHST6	1.32458	NA
CHST7	0.508153	NA
CHST8	-0.412751	NA
CHST9	4.46546	NA
CHSY1	0.798508	NA
CHSY3	-0.430642	NA
CHTF18	1.62948	NA
CHTF8	3.13451	0.842607
CHTOP	-0.227709	0.785072
CHUK	-0.39084	NA
CHURC1	-0.524215	0.509239
CHURC1-FNTB	-1.48695	0.830911
CIAO1	-0.117347	0.886285
CIAO2A	-0.778411	0.41801
CIAO2B	-0.913126	0.239903
CIAO3	-1.11324	0.198516
CIAPIN1	-0.573588	0.444368
CIART	-1.98169	0.221826
CIB1	-0.0299559	0.982565
CIB2	-0.737743	NA
CIB3	NA	NA
CIB4	NA	NA
CIBAR1	0.154386	NA
CIBAR1-DT	-2.37277	NA
CIBAR1P2	NA	NA
CIBAR2	NA	NA
CIC	0.252205	0.84231
CIDEA	-2.50047	NA
CIDEB	1.20385	NA
CIDEC	-2.08972	0.0613272
CIDECP1	0.162034	NA
CIITA	0.399603	NA
CILK1	0.818032	NA
CILP	1.17039	0.197082
CILP2	3.35017	0.00319253
CIMAP1A	0.606079	NA
CIMAP1B	1.10028	NA
CIMAP1C	-0.0914928	NA
CIMAP1D	-2.52024	NA
CIMAP2	NA	NA
CIMAP3	-0.0922184	NA
CIMIP1	NA	NA
CIMIP2A	-0.16882	NA
CIMIP2B	-2.90988	0.20753
CIMIP2C	-0.0955152	NA
CIMIP4	NA	NA
CIMIP5	2.8085	NA
CIMIP6	1.47901	NA
CIMIP7	NA	NA
CINP	-0.842548	0.381867
CIP2A	0.77073	NA
CIPC	-0.78226	0.30839
CIR1	0.243521	0.842817
CIRBP	0.33615	0.635288
CIRBP-AS1	1.40339	NA
CISD1	-0.972939	0.234716
CISD2	0.00473933	NA
CISD3	-0.80071	0.3937
CISH	0.537785	0.861267
CIST1	NA	NA
CISTR	NA	NA
CIT	1.49961	NA
CITED1	1.55237	NA
CITED2	-0.0932874	0.952967
CITED4	-1.69796	0.0885294
CIZ1	-0.0790041	0.922723
CKAP2	1.2159	NA
CKAP2L	2.37512	NA
CKAP4	0.437618	0.62793
CKAP5	-0.00629319	0.998559
CKB	1.50668	0.154995
CKLF	0.188534	NA
CKLF-CMTM1	1.65574	NA
CKM	-2.76209	6.2038812218148e-07
CKMT1A	-1.84098	NA
CKMT1B	-0.505809	NA
CKMT2	-1.39875	0.0714768
CKMT2-AS1	2.23333	NA
CKS1B	0.549744	NA
CKS2	-0.513713	NA
CLASP1	-0.0115547	0.993507
CLASP2	-0.25889	0.793282
CLASRP	-0.101889	0.920533
CLBA1	0.297618	NA
CLC	-3.94186	NA
CLCA1	0.176206	NA
CLCA2	-2.5334	NA
CLCA3P	NA	NA
CLCA4	NA	NA
CLCC1	-0.249699	0.803103
CLCF1	1.65559	NA
CLCN1	-1.1538	0.258089
CLCN2	-1.45315	NA
CLCN3	-0.247824	0.821815
CLCN4	-1.03773	0.192595
CLCN5	0.88779	0.499533
CLCN6	0.411959	0.659771
CLCN7	0.261113	0.773016
CLCNKA	0.00107517	NA
CLCNKB	1.25758	NA
CLDN1	0.769752	NA
CLDN10	1.73068	NA
CLDN10-AS1	NA	NA
CLDN11	-0.281302	NA
CLDN12	0.312479	0.809642
CLDN14	-0.983714	NA
CLDN15	0.257175	NA
CLDN16	3.8533	NA
CLDN17	NA	NA
CLDN18	NA	NA
CLDN19	-1.0969	NA
CLDN2	1.16813	NA
CLDN20	-2.33893	NA
CLDN22	NA	NA
CLDN23	0.4407	NA
CLDN24	NA	NA
CLDN25	NA	NA
CLDN3	2.85714	NA
CLDN34	0.561789	NA
CLDN4	4.43775	NA
CLDN5	-0.0719491	0.973247
CLDN6	1.70848	NA
CLDN7	1.21467	NA
CLDN8	NA	NA
CLDN9	-0.419987	NA
CLDND1	-0.110406	0.941251
CLDND2	0.826227	NA
CLEC10A	0.884672	NA
CLEC11A	1.44665	0.0797577
CLEC12A	2.93581	NA
CLEC12B	0.230765	NA
CLEC14A	0.900008	0.413859
CLEC16A	-0.298956	0.808442
CLEC17A	4.47818	NA
CLEC18A	4.09309	NA
CLEC18B	-3.04008	NA
CLEC18C	-0.0608263	NA
CLEC19A	NA	NA
CLEC1A	0.96847	NA
CLEC1B	-0.795091	NA
CLEC2A	NA	NA
CLEC2B	1.2422	0.184276
CLEC2D	2.01548	NA
CLEC2L	-0.120153	NA
CLEC3A	3.4455	NA
CLEC3B	0.573114	0.664486
CLEC4A	0.586853	NA
CLEC4C	0.368269	NA
CLEC4D	-4.00662	NA
CLEC4E	1.47629	NA
CLEC4F	1.02213	NA
CLEC4G	4.08605	NA
CLEC4GP1	2.99344	NA
CLEC4M	NA	NA
CLEC4OP	3.3993	NA
CLEC5A	0.41651	NA
CLEC6A	NA	NA
CLEC7A	1.36212	NA
CLEC9A	1.90136	NA
CLECL1P	4.69859	NA
CLGN	-4.56621	NA
CLHC1	1.28167	NA
CLIC1	1.67312	0.253285
CLIC2	1.19473	NA
CLIC3	0.28376	NA
CLIC4	0.462151	0.744025
CLIC5	-1.22242	0.0971774
CLIC6	0.255062	NA
CLINT1	0.0485364	0.972495
CLIP1	-0.185353	0.888693
CLIP1-AS1	-2.46419	NA
CLIP2	0.980024	0.410324
CLIP3	2.0366	NA
CLIP4	-0.421397	0.617567
CLK1	-0.330375	0.742046
CLK2	0.221353	0.892544
CLK2P1	NA	NA
CLK3	-0.204689	0.853679
CLK4	0.223493	0.885335
CLLU1	5.07448	NA
CLLU1-AS1	0.443738	NA
CLMAT3	2.29092	NA
CLMN	0.0498491	0.983458
CLMP	1.3208	NA
CLN3	0.499907	0.692504
CLN5	0.181316	NA
CLN6	-0.526979	0.618549
CLNK	2.85714	NA
CLNS1A	-0.0508221	0.962869
CLOCK	0.175683	0.902062
CLP1	0.105088	NA
CLPB	-0.294612	NA
CLPP	-1.08854	0.15542
CLPS	NA	NA
CLPSL1	NA	NA
CLPSL2	NA	NA
CLPTM1	-0.705526	0.397027
CLPTM1L	0.170535	0.878586
CLPX	-0.686385	0.487828
CLRN1	-0.691766	NA
CLRN1-AS1	0.594307	NA
CLRN2	NA	NA
CLRN3	0.561789	NA
CLSPN	3.29065	NA
CLSTN1	0.606007	0.410324
CLSTN2	0.421931	NA
CLSTN2-AS1	-1.37858	NA
CLSTN3	0.295142	NA
CLTA	0.239677	0.821171
CLTB	-0.554334	0.539002
CLTC	0.16447	0.864533
CLTCL1	-1.69518	0.0393014
CLTRN	1.16135	NA
CLU	1.1876	0.265024
CLUAP1	0.797364	NA
CLUH	-1.23186	0.0610712
CLUHP3	-0.150817	NA
CLUL1	NA	NA
CLVS1	8.54817	NA
CLVS2	1.8461	NA
CLXN	2.01309	NA
CLYBL	-1.31044	NA
CLYBL-AS1	NA	NA
CLYBL-AS2	NA	NA
CLYBL-AS3	NA	NA
CMA1	0.580686	NA
CMAHP	0.451941	NA
CMAS	-0.217117	0.849999
CMBL	-2.33515	8.54452009840822e-05
CMC1	-1.23462	NA
CMC2	-1.16715	0.284279
CMC4	-0.536602	0.594483
CMIP	0.794375	0.411618
CMKLR1	2.16897	NA
CMKLR2	0.545833	NA
CMKLR2-AS	2.85714	NA
CMPK1	0.0506705	0.955201
CMPK2	-0.249763	NA
CMSS1	0.198493	NA
CMTM1	-0.669716	NA
CMTM2	1.7597	NA
CMTM3	1.4234	0.111115
CMTM4	0.862112	NA
CMTM5	-0.637072	NA
CMTM6	0.34434	0.841276
CMTM7	1.90268	NA
CMTM8	-0.0886221	NA
CMTR1	0.195355	0.801349
CMTR2	0.0270627	NA
CMYA5	-1.56803	0.00825357
CNBD1	NA	NA
CNBD2	0.653749	NA
CNBP	-0.734172	0.157041
CNDP1	-0.0507602	NA
CNDP2	0.459651	0.563451
CNEP1R1	-0.479226	NA
CNFN	-1.42488	NA
CNGA1	0.88912	NA
CNGA2	NA	NA
CNGA3	-1.74968	NA
CNGA4	1.93689	NA
CNGB1	-0.35672	NA
CNGB3	0.47679	NA
CNIH1	-0.479542	0.611948
CNIH2	0.0654388	NA
CNIH3	2.08497	NA
CNIH4	-0.0864679	0.95978
CNKSR1	-0.607508	0.440408
CNKSR2	1.45473	NA
CNKSR3	0.760304	NA
CNMD	-1.73173	NA
CNN1	-0.00632428	0.998686
CNN2	1.02584	0.469714
CNN3	1.12002	0.272897
CNN3-DT	2.62047	NA
CNNM1	-1.1402	NA
CNNM2	0.843597	NA
CNNM3	-0.760102	0.590095
CNNM4	-0.327214	0.740969
CNOT1	0.133313	0.896704
CNOT10	0.247941	NA
CNOT11	-0.419567	0.596925
CNOT2	-0.116434	0.920905
CNOT4	-0.0811079	0.95817
CNOT6	0.0324146	NA
CNOT6L	0.414427	0.696955
CNOT7	-0.332625	0.735475
CNOT8	0.0878372	0.939296
CNOT9	0.180871	0.883573
CNP	-0.116208	0.913653
CNPPD1	-0.165794	0.873943
CNPY1	NA	NA
CNPY2	0.00423101	0.998686
CNPY3	1.0236	0.221871
CNPY4	0.747455	NA
CNR1	-0.746113	NA
CNR2	4.85067	NA
CNRIP1	1.11562	NA
CNST	-1.53794	0.0199685
CNTD1	2.62483	NA
CNTF	-4.67459	NA
CNTFR	-0.700107	0.708557
CNTFR-AS1	-3.28552	NA
CNTLN	-0.0523344	NA
CNTN1	-1.54553	NA
CNTN2	1.03135	NA
CNTN3	-3.92087	NA
CNTN4	1.59865	NA
CNTN4-AS1	NA	NA
CNTN4-AS2	-1.25603	NA
CNTN5	-1.05016	NA
CNTN6	0.0257634	NA
CNTNAP1	0.379015	NA
CNTNAP2	3.50044	NA
CNTNAP2-AS1	NA	NA
CNTNAP3	1.06238	NA
CNTNAP3B	0.358296	NA
CNTNAP3P2	-0.218795	NA
CNTNAP4	-0.469528	NA
CNTNAP5	NA	NA
CNTRL	1.02163	NA
CNTROB	1.06563	0.239772
COA1	-0.986811	0.208111
COA3	-0.790813	0.343342
COA4	-0.527759	0.617567
COA5	-0.365292	0.734652
COA6	-1.03725	0.393586
COA6-AS1	-1.25004	NA
COA7	-0.185127	NA
COA8	-1.58089	0.0381038
COASY	-0.884522	0.231804
COBL	-1.36447	0.0359717
COBLL1	1.16292	NA
COCH	0.774655	NA
COG1	-0.390315	0.619374
COG2	-0.723258	0.239772
COG3	0.489854	0.624222
COG4	-0.968656	0.183271
COG5	-0.462333	0.665228
COG6	0.0472229	NA
COG7	-0.505224	0.617567
COG8	-0.476905	0.649411
COIL	-0.276006	NA
COL10A1	5.16026	NA
COL11A1	3.82082	NA
COL11A2	1.49547	NA
COL12A1	1.80225	0.0164283
COL13A1	1.79428	NA
COL14A1	2.2544	0.0483617
COL15A1	0.309143	0.838229
COL16A1	1.70445	0.0357824
COL17A1	8.5553	NA
COL18A1	0.689756	0.570458
COL18A1-AS1	1.11314	NA
COL18A1-AS2	NA	NA
COL19A1	3.42249	NA
COL1A1	2.06455	0.0940719
COL1A2	1.91784	0.0491825
COL20A1	0.529029	NA
COL21A1	0.0350434	NA
COL22A1	1.19287	0.696955
COL23A1	0.99178	NA
COL24A1	1.81971	NA
COL25A1	-1.91271	NA
COL26A1	-2.45824	NA
COL27A1	-0.198273	0.891543
COL28A1	0.530485	NA
COL2A1	0.384204	NA
COL3A1	1.33239	0.528572
COL4A1	-0.278586	0.885188
COL4A2	-0.134346	0.945888
COL4A2-AS1	3.75192	NA
COL4A3	-0.00141345	0.999361
COL4A4	-0.186821	0.939365
COL4A5	0.193505	NA
COL4A6	0.490329	NA
COL5A1	1.21734	0.280933
COL5A2	1.4237	0.199522
COL5A3	0.120946	0.950692
COL6A1	1.13835	0.164198
COL6A2	1.28682	0.131976
COL6A3	1.18903	0.303027
COL6A4P1	0.561789	NA
COL6A4P2	4.56757	NA
COL6A5	2.85714	NA
COL6A6	-1.76171	NA
COL7A1	0.704202	0.612057
COL8A1	1.59117	NA
COL8A2	2.7742	NA
COL9A1	5.17894	NA
COL9A2	1.29561	NA
COL9A3	1.2308	NA
COLCA1	0.671482	NA
COLEC10	NA	NA
COLEC11	-0.502641	NA
COLEC12	1.04459	0.241776
COLGALT1	0.552718	0.609364
COLGALT2	0.787791	0.507253
COLQ	-0.497881	0.766965
COMETT	2.14622	NA
COMMD1	-0.56689	0.58603
COMMD10	0.629079	NA
COMMD2	0.291306	0.7745
COMMD3	-0.828303	0.347584
COMMD3-BMI1	0.388629	NA
COMMD4	0.579177	0.487903
COMMD5	-0.155893	0.899081
COMMD6	0.102009	0.951419
COMMD7	-1.2845	0.136609
COMMD8	0.761428	NA
COMMD9	-0.853609	0.34172
COMP	3.84492	0.0435588
COMT	-0.00230208	0.998686
COMTD1	-0.485295	0.79931
COP1	-0.26655	0.769524
COPA	-0.0180512	0.986276
COPB1	0.142451	0.882636
COPB2	0.303555	0.692254
COPB2-DT	1.37719	NA
COPE	-0.415147	0.668311
COPG1	-0.165394	0.849477
COPG2	0.127093	0.930412
COPG2IT1	1.4684	NA
COPRS	-0.207967	0.861267
COPS2	-0.346553	0.692105
COPS3	-1.29786	0.0672915
COPS4	-0.562135	0.611735
COPS5	-0.795737	0.294667
COPS6	-0.819412	0.198931
COPS7A	-0.518654	0.449286
COPS7B	0.268399	0.732197
COPS8	-0.704678	0.30839
COPS9	-0.51923	0.707494
COPZ1	-0.334653	0.693342
COPZ2	0.599377	0.558442
COQ10A	-1.13485	0.221086
COQ10B	0.269269	NA
COQ2	-0.639708	0.555025
COQ3	-1.21488	0.293244
COQ4	-0.516646	0.687303
COQ5	-0.924848	0.322594
COQ6	-0.820595	0.264793
COQ7	-0.22507	0.827755
COQ7-DT	2.1093	NA
COQ8A	-1.43598	0.0210051
COQ8B	-0.183774	0.899436
COQ9	-1.46929	0.0492838
CORIN	6.01143	NA
CORO1A	1.25679	NA
CORO1B	0.609014	0.555025
CORO1C	0.480016	0.559422
CORO2A	-0.0748248	NA
CORO2B	1.83832	NA
CORO6	0.0437515	0.974203
CORO7	-0.194856	NA
CORO7-PAM16	0.228253	NA
CORT	0.057625	NA
COTL1	0.874968	0.521351
COX10	-1.06086	0.118287
COX10-DT	1.41178	NA
COX11	-0.474668	0.617382
COX14	-0.688461	0.513897
COX15	-0.333516	0.674681
COX16	-0.872037	0.345898
COX17	-0.514012	0.617382
COX18	-0.736672	NA
COX19	-0.12181	0.920905
COX20	-0.281934	0.796484
COX4I1	-1.16184	0.208316
COX4I2	0.172522	NA
COX5A	-1.3619	0.0610712
COX5B	-1.32935	0.119535
COX6A1	0.598738	0.547593
COX6A2	-1.19599	0.280702
COX6B1	-1.23168	0.201137
COX6B2	-3.80287	NA
COX6C	-0.625891	0.567499
COX7A1	-1.17682	0.318641
COX7A2	-0.56918	0.596925
COX7A2L	-0.422054	0.658888
COX7B	-1.27991	0.241776
COX7B2	NA	NA
COX7C	-0.755696	0.505073
COX8A	-0.932209	0.318911
CP	-0.87259	NA
CPA1	0.929655	NA
CPA2	-0.730132	NA
CPA3	2.16761	NA
CPA4	0.455078	NA
CPA5	-0.499067	NA
CPA6	-0.0955152	NA
CPAMD8	1.02677	NA
CPB1	2.04795	NA
CPB2	NA	NA
CPB2-AS1	5.83162	NA
CPD	0.123474	0.933506
CPE	0.594218	0.586777
CPEB1	2.07902	NA
CPEB1-AS1	4.21752	NA
CPEB2	-0.0561236	0.976341
CPEB2-DT	NA	NA
CPEB3	-0.562495	0.520829
CPEB4	0.576287	0.707383
CPED1	0.605883	0.658888
CPLANE1	0.474492	NA
CPLANE2	0.0621495	NA
CPLX1	0.775466	NA
CPLX2	NA	NA
CPLX3	0.0879838	NA
CPLX4	NA	NA
CPM	-0.731657	NA
CPN1	NA	NA
CPN2	1.43969	NA
CPNE1	0.226565	0.851186
CPNE2	0.0469259	0.981278
CPNE3	0.384815	0.658456
CPNE4	1.07147	NA
CPNE5	2.44267	NA
CPNE6	1.98082	NA
CPNE7	5.23025	NA
CPNE8	0.565815	NA
CPNE9	-1.82018	NA
CPO	-0.481142	NA
CPOX	-0.249898	0.821815
CPPED1	0.444084	0.696073
CPQ	1.13229	0.104227
CPS1	0.595889	NA
CPS1-IT1	NA	NA
CPSF1	-0.132641	0.916456
CPSF2	-0.281719	0.732413
CPSF3	0.0156433	NA
CPSF4	-0.703771	0.443512
CPSF4L	NA	NA
CPSF6	0.366767	0.662814
CPSF7	0.193123	0.837789
CPT1A	0.755358	0.368395
CPT1B	-0.641617	0.44843
CPT1C	1.75561	NA
CPT2	-0.75087	0.355528
CPTP	-1.01687	0.353001
CPVL	0.907977	NA
CPVL-AS2	0.879813	NA
CPXCR1	NA	NA
CPXM1	-0.614783	NA
CPXM2	2.73016	0.000693332
CPZ	1.42615	NA
CR1	1.22493	NA
CR1L	4.72482	NA
CR2	4.28919	NA
CRABP1	2.60162	NA
CRABP2	2.24716	0.00221349
CRACD	0.649474	NA
CRACDL	0.790785	NA
CRACR2A	1.44591	NA
CRACR2B	0.311719	NA
CRADD	-1.0005	0.315706
CRADD-AS1	-0.76014	NA
CRAMP1	0.378905	0.708549
CRAT	-0.879918	0.332149
CRAT37	-1.25603	NA
CRB1	2.39829	NA
CRB2	3.59979	NA
CRB3	3.60181	NA
CRBN	-0.627416	0.487903
CRCP	-0.077892	0.934065
CRCT1	2.24397	NA
CREB1	0.433988	0.707494
CREB3	-0.0801223	0.94683
CREB3L1	0.83407	NA
CREB3L2	1.07406	0.293419
CREB3L3	-0.384088	NA
CREB3L4	-0.220362	NA
CREB5	1.57828	NA
CREBBP	0.210764	0.825158
CREBL2	0.817587	0.334596
CREBRF	0.16496	0.917115
CREBZF	0.131781	0.899436
CREG1	0.0114966	0.994991
CREG2	-2.87203	NA
CRELD1	-0.507444	0.440759
CRELD2	0.414534	0.707494
CREM	-1.00427	NA
CRH	0.91585	NA
CRHBP	-0.325579	NA
CRHR1	4.43723	NA
CRHR2	0.337679	NA
CRIM1	0.253862	0.803828
CRIM1-DT	0.949037	NA
CRIP1	1.39656	0.278266
CRIP2	1.05533	0.32146
CRIP3	3.62425	NA
CRIPT	-0.261754	0.849423
CRIPTO	-3.05867	NA
CRISP1	NA	NA
CRISP2	-1.26537	NA
CRISP3	3.89841	NA
CRISPLD1	3.19097	NA
CRISPLD2	0.979459	0.530421
CRK	0.0965923	0.934329
CRKL	-0.44765	0.533433
CRLF1	0.770396	0.683602
CRLF2	4.54905	NA
CRLF3	0.609234	NA
CRLS1	-0.585296	0.297454
CRMA	0.792108	0.498441
CRMP1	0.76125	NA
CRNDE	-0.439778	NA
CRNKL1	-0.261143	0.810767
CRNN	NA	NA
CROCC	0.513638	0.591025
CROCCP2	0.381831	0.769903
CROCCP3	0.874746	NA
CROT	-0.393865	NA
CRP	NA	NA
CRPPA	0.197469	NA
CRPPA-AS1	2.65031	NA
CRSP8P	NA	NA
CRTAC1	0.19865	NA
CRTAM	-0.631767	NA
CRTAP	1.20738	0.0747304
CRTC1	0.0859726	0.949886
CRTC2	-0.149642	0.871854
CRTC3	0.448145	0.67114
CRTC3-AS1	-0.265134	NA
CRX	3.13718	NA
CRY1	0.398606	0.743878
CRY2	-0.644168	0.380781
CRYAA	NA	NA
CRYAB	-0.662288	0.477114
CRYBA1	-2.41103	NA
CRYBA2	-0.422389	NA
CRYBA4	NA	NA
CRYBB1	-1.31728	NA
CRYBB2	-5.47424	NA
CRYBB2P1	0.277735	NA
CRYBB3	2.91407	NA
CRYBG1	0.331587	NA
CRYBG2	4.23769	NA
CRYBG3	0.241817	0.890371
CRYGA	NA	NA
CRYGB	NA	NA
CRYGC	NA	NA
CRYGD	NA	NA
CRYGN	2.20608	NA
CRYGS	0.261948	NA
CRYL1	0.981633	0.213428
CRYM	4.58297	NA
CRYZ	0.234805	0.848107
CRYZL1	-0.1034	NA
CRYZL2P	0.867725	NA
CS	-0.909824	0.137304
CSAD	0.277482	0.830911
CSAG1	NA	NA
CSAG3	NA	NA
CSAG4	NA	NA
CSDC2	0.885311	NA
CSDE1	-0.522719	0.470521
CSE1L	-0.814268	0.28601
CSE1L-DT	-0.265134	NA
CSF1	0.315176	0.78329
CSF1R	1.19899	0.158595
CSF2	-0.0955152	NA
CSF2RA	0.34821	NA
CSF2RB	1.52617	NA
CSF3	-4.22123	NA
CSF3R	1.08861	0.790293
CSGALNACT1	1.02426	0.505382
CSGALNACT2	0.385184	0.732715
CSH1	3.03795	NA
CSH2	-3.84562	NA
CSHL1	NA	NA
CSK	0.407212	0.56147
CSKMT	-0.144497	NA
CSMD1	-0.871244	NA
CSMD2	0.225151	NA
CSMD2-AS1	NA	NA
CSMD3	-2.38207	NA
CSN1S1	NA	NA
CSN1S2AP	NA	NA
CSN1S2BP	NA	NA
CSN2	-1.58873	NA
CSN3	NA	NA
CSNK1A1	0.0516115	0.973983
CSNK1A1L	0.01079	NA
CSNK1A1P1	-1.31757	NA
CSNK1D	0.0710787	0.936439
CSNK1E	0.262796	0.795784
CSNK1G1	-0.153407	NA
CSNK1G2	-0.304653	0.728385
CSNK1G2-AS1	2.78731	NA
CSNK1G3	1.12632	NA
CSNK2A1	-0.415203	0.666703
CSNK2A2	0.00514059	0.998686
CSNK2A3	0.452029	NA
CSPG4	0.0644898	0.975239
CSPG4P1Y	NA	NA
CSPG5	-1.59558	NA
CSPP1	-0.798598	NA
CSRNP1	-2.46571	0.33133
CSRNP2	-0.180923	0.859455
CSRNP3	0.101021	NA
CSRP1	0.232944	0.878586
CSRP2	1.02125	NA
CSRP3	-0.939723	0.339706
CST1	0.479626	NA
CST11	NA	NA
CST13P	NA	NA
CST2	1.27536	NA
CST3	1.02965	0.335243
CST4	NA	NA
CST5	NA	NA
CST6	-3.26341	NA
CST7	1.27894	NA
CST8	NA	NA
CST9	3.8533	NA
CST9L	NA	NA
CSTA	-0.829317	NA
CSTB	0.517706	0.618008
CSTF1	-0.213525	NA
CSTF2	-0.284417	NA
CSTF2T	-1.1719	0.116464
CSTF3	0.141044	NA
CSTF3-DT	NA	NA
CSTL1	NA	NA
CSTPP1	0.772884	NA
CT45A1	NA	NA
CT45A10	NA	NA
CT45A2	NA	NA
CT45A3	NA	NA
CT45A5	NA	NA
CT45A6	NA	NA
CT45A7	NA	NA
CT47A1	NA	NA
CT47A7	NA	NA
CT47B1	NA	NA
CT55	NA	NA
CT62	0.479626	NA
CT66	1.85498	NA
CT69	0.093874	NA
CT83	NA	NA
CTAG1A	NA	NA
CTAG2	2.85714	NA
CTAGE1	NA	NA
CTAGE10P	0.608064	NA
CTAGE11P	0.141047	NA
CTAGE15	-0.64256	NA
CTAGE4	6.10862	NA
CTAGE6	NA	NA
CTAGE7P	-1.22047	NA
CTAGE8	-3.21445	NA
CTAGE9	NA	NA
CTBP1	-0.581387	0.375059
CTBP1-AS	0.591484	NA
CTBP1-DT	0.135802	NA
CTBP2	-0.0166686	0.992523
CTBS	0.135326	NA
CTC-338M12.4	-0.784079	NA
CTC1	0.392927	0.745535
CTCF	0.157497	0.864533
CTCFL	-0.0111798	NA
CTD-2194D22.4	NA	NA
CTD-2350J17.1	NA	NA
CTDNEP1	-1.06604	0.0862435
CTDP1	-8.74747	NA
CTDSP1	0.21547	0.810849
CTDSP2	0.12611	0.89065
CTDSPL	0.42435	0.656942
CTDSPL2	0.371518	NA
CTF1	-0.781424	0.491511
CTH	-2.21788	NA
CTHRC1	1.75514	NA
CTIF	-0.165844	0.882636
CTLA4	0.870812	NA
CTNNA1	0.387241	0.496317
CTNNA2	-0.12212	NA
CTNNA2-AS1	NA	NA
CTNNA3	-0.538015	0.650635
CTNNAL1	0.166011	0.874506
CTNNB1	0.327642	0.664643
CTNNBIP1	-0.170797	0.876928
CTNNBL1	0.0937782	0.945851
CTNND1	0.587674	0.558442
CTNND2	5.05138	NA
CTNS	0.618041	NA
CTPS1	0.138216	NA
CTPS2	0.757867	NA
CTR9	-0.40257	0.611735
CTRB1	0.453839	NA
CTRB2	0.426803	NA
CTRC	-2.22524	NA
CTRL	0.545031	NA
CTSA	0.488594	0.401316
CTSB	0.0347483	0.974661
CTSC	-0.116078	0.948454
CTSD	-0.21429	0.851439
CTSE	2.85714	NA
CTSF	0.199359	0.865166
CTSG	2.91645	NA
CTSH	-0.00362125	0.998686
CTSK	2.3421	0.000310804
CTSL	-0.00601379	0.998686
CTSL3P	NA	NA
CTSLP2	-3.1316	NA
CTSLP8	NA	NA
CTSO	1.20471	0.348763
CTSS	1.27405	0.430438
CTSV	-1.4822	NA
CTSW	0.886542	NA
CTSZ	0.545301	0.50021
CTTN	0.925628	0.105492
CTTNBP2	0.976425	NA
CTTNBP2NL	0.342092	NA
CTU1	-0.220539	NA
CTU2	-1.0776	NA
CTXN1	1.56914	NA
CTXN2	NA	NA
CTXN3	-1.68602	NA
CUBN	1.24441	NA
CUEDC1	-0.993486	0.140747
CUEDC2	-0.761714	0.287684
CUL1	-0.873239	0.254976
CUL2	-1.03484	0.0850871
CUL3	-1.25378	0.0605287
CUL4A	-0.775951	0.287473
CUL4B	0.427146	0.652852
CUL5	-0.561662	0.451994
CUL7	-0.275624	0.816811
CUL9	-0.0990392	NA
CUTA	-0.508975	0.612057
CUTALP	2.40569	NA
CUTC	-1.10403	0.187118
CUX1	0.569197	0.430885
CUX2	-1.03221	NA
CUZD1	3.24532	NA
CWC15	-1.45981	0.0730958
CWC22	-0.250805	0.876889
CWC27	-0.23534	0.873109
CWF19L1	-0.855014	0.258089
CWF19L2	0.95457	NA
CWH43	NA	NA
CX3CL1	-0.436527	0.814146
CX3CR1	0.535987	NA
CXADR	2.81405	NA
CXADRP2	0.397463	NA
CXADRP3	NA	NA
CXCL1	-2.41067	NA
CXCL10	0.713129	NA
CXCL11	3.06223	NA
CXCL12	0.352237	0.716703
CXCL13	0.371294	NA
CXCL14	-0.576443	0.627867
CXCL16	1.92961	NA
CXCL17	NA	NA
CXCL2	-4.81658	0.173208
CXCL3	-0.559679	NA
CXCL5	2.78992	NA
CXCL6	NA	NA
CXCL8	-3.66331	NA
CXCL9	2.97638	NA
CXCR1	0.622493	NA
CXCR2	0.465742	NA
CXCR2P1	2.67991	NA
CXCR3	-1.32535	NA
CXCR4	1.31437	NA
CXCR5	-0.520633	NA
CXCR6	-0.755277	NA
CXorf38	0.839287	NA
CXorf49	0.316888	NA
CXorf51A	NA	NA
CXorf58	-1.54828	NA
CXorf65	0.211482	NA
CXorf66	NA	NA
CXXC1	0.0964457	0.939065
CXXC1P1	NA	NA
CXXC4	0.0363207	NA
CXXC4-AS1	-4.39355	NA
CXXC5	-0.719775	0.450496
CYB561	1.12074	NA
CYB561A3	-0.190279	0.849423
CYB561D1	-0.182572	NA
CYB561D2	0.0475885	NA
CYB5A	-0.354618	0.767649
CYB5B	-0.441682	0.611971
CYB5D1	0.416145	0.677551
CYB5D2	-0.99724	0.447175
CYB5R1	-0.44702	0.607025
CYB5R2	-0.0645264	NA
CYB5R3	0.378893	0.663204
CYB5R4	-0.341053	NA
CYB5RL	0.106329	NA
CYBA	0.67115	0.621934
CYBB	2.09034	NA
CYBC1	0.739818	0.231804
CYBRD1	1.3419	0.0740737
CYC1	-1.41087	0.0652407
CYCS	-1.06687	0.212937
CYCSP52	NA	NA
CYFIP1	0.84674	0.2595
CYFIP2	0.682359	NA
CYGB	1.04605	0.447175
CYLC1	NA	NA
CYLC2	NA	NA
CYLD	0.469179	0.630755
CYMP	NA	NA
CYMP-AS1	NA	NA
CYP11A1	-0.0733547	NA
CYP11B1	NA	NA
CYP11B2	NA	NA
CYP17A1	-2.46767	NA
CYP19A1	-1.59952	NA
CYP1A1	-5.83634	NA
CYP1A2	-3.73025	NA
CYP1B1	1.79181	0.308342
CYP1B1-AS1	3.02403	NA
CYP20A1	-0.0166316	0.992523
CYP21A1P	-2.09757	NA
CYP24A1	-1.74264	NA
CYP26A1	0.0564764	NA
CYP26B1	0.732415	NA
CYP26C1	-1.25603	NA
CYP27A1	-0.777729	0.333438
CYP27B1	1.80214	NA
CYP27C1	-0.0700317	NA
CYP2A13	NA	NA
CYP2A6	-2.26222	NA
CYP2A7	-1.75738	NA
CYP2B6	0.315673	NA
CYP2B7P	2.18754	NA
CYP2C18	NA	NA
CYP2C19	NA	NA
CYP2C8	-0.12549	NA
CYP2C9	NA	NA
CYP2D6	-0.351016	NA
CYP2E1	0.529493	NA
CYP2F1	-0.706544	NA
CYP2G1P	-0.593833	NA
CYP2J2	0.307751	0.840281
CYP2R1	0.268236	NA
CYP2S1	0.273826	NA
CYP2U1	0.134503	NA
CYP2U1-AS1	0.635078	NA
CYP2W1	-1.1891	NA
CYP39A1	-0.838537	NA
CYP3A4	-1.0682	NA
CYP3A43	-4.12279	NA
CYP3A5	2.58201	NA
CYP3A7	-0.0955152	NA
CYP3A7-CYP3A51P	0.407732	NA
CYP46A1	-1.17673	NA
CYP4A11	-1.25603	NA
CYP4A22	1.17882	NA
CYP4B1	0.335493	NA
CYP4F11	-0.62421	NA
CYP4F12	0.747139	NA
CYP4F2	NA	NA
CYP4F22	0.186311	NA
CYP4F24P	3.43463	NA
CYP4F29P	1.23411	NA
CYP4F3	0.563865	NA
CYP4F30P	NA	NA
CYP4F35P	-2.56396	NA
CYP4F62P	NA	NA
CYP4F8	NA	NA
CYP4V2	1.11653	NA
CYP4X1	1.25261	NA
CYP4Z1	1.0191	NA
CYP4Z2P	NA	NA
CYP51A1	0.639263	NA
CYP51A1-AS1	1.84479	NA
CYP7A1	-2.83859	NA
CYP7B1	-3.09317	NA
CYP8B1	1.99945	NA
CYREN	-0.332071	0.748401
CYRIA	0.89831	NA
CYRIB	0.645145	0.876928
CYS1	2.35761	NA
CYSLTR1	0.919006	NA
CYSLTR2	2.00587	NA
CYSRT1	-1.51503	NA
CYSTM1	-0.823985	0.343066
CYTH1	0.0109001	0.99538
CYTH2	0.439083	0.600003
CYTH3	0.835046	0.448091
CYTH4	1.39205	NA
CYTIP	-0.571022	NA
CYTL1	2.88841	NA
CYTOR	2.12959	NA
CYYR1	0.474977	0.74592
CZIB	-0.11256	0.919081
D21S2088E	NA	NA
D2HGDH	-0.54735	0.596925
DAAM1	-0.0541053	NA
DAAM2	0.289617	0.770425
DAAM2-AS1	-0.893448	NA
DAB1	-3.69802	NA
DAB1-AS1	NA	NA
DAB2	1.72884	0.109695
DAB2IP	-0.39484	0.66256
DACH1	1.71163	NA
DACH2	-1.76223	NA
DACT1	0.767765	NA
DACT2	3.10467	NA
DACT3	0.223031	NA
DACT3-AS1	1.18096	NA
DAD1	-0.134227	0.909997
DAG1	-0.800238	0.356067
DAGLA	-0.857628	NA
DAGLB	-0.907209	0.282684
DALRD3	0.0129445	NA
DANCR	-0.264783	0.864663
DAND5	2.96338	NA
DANT2	3.40046	NA
DAO	-0.215353	NA
DAOA	NA	NA
DAOA-AS1	NA	NA
DAP	1.30772	0.0940505
DAP3	-0.308926	0.709701
DAPK1	0.913461	NA
DAPK2	-0.264002	0.83192
DAPK3	0.0835009	0.947969
DAPL1	NA	NA
DAPP1	0.92221	NA
DARS1	-0.499979	0.533433
DARS1-AS1	-2.58266	NA
DARS2	0.630135	NA
DAW1	-0.603531	NA
DAXX	0.336694	0.785605
DAZ1	NA	NA
DAZ2	NA	NA
DAZ3	NA	NA
DAZ4	NA	NA
DAZAP1	-0.0374301	0.975274
DAZAP2	0.107888	0.889791
DAZL	NA	NA
DBET	-1.8569	NA
DBF4	-0.420648	NA
DBF4B	0.0131974	NA
DBH	0.0770934	NA
DBH-AS1	0.728671	NA
DBI	-0.188062	0.892544
DBIL5P	1.16841	NA
DBIL5P2	NA	NA
DBN1	1.05772	0.179198
DBNDD1	-1.35088	0.202418
DBNDD2	-0.743318	0.347247
DBNL	0.981907	0.282596
DBP	-0.917486	0.707863
DBR1	-0.656164	NA
DBT	0.097715	0.944112
DBX1	-1.31757	NA
DBX2	0.0498615	NA
DCAF1	0.368705	0.787782
DCAF10	-0.0436171	0.977643
DCAF11	-0.58398	0.416042
DCAF12	0.637648	0.392278
DCAF12L1	-1.25603	NA
DCAF12L2	0.553286	NA
DCAF13	-0.0478722	NA
DCAF13P3	1.28697	NA
DCAF15	0.117094	0.924889
DCAF16	0.272239	0.863277
DCAF17	0.68621	NA
DCAF4	-0.374996	NA
DCAF4L1	0.0831813	NA
DCAF4L2	NA	NA
DCAF5	-0.242378	0.818204
DCAF6	-1.29451	0.0427334
DCAF7	0.221784	0.876928
DCAF8	-0.531763	0.434352
DCAF8L1	NA	NA
DCAF8L2	1.40965	NA
DCAKD	0.818191	NA
DCANP1	-2.13157	NA
DCBLD1	0.679171	NA
DCBLD2	0.64151	0.477653
DCC	0.282665	NA
DCD	2.85714	NA
DCDC1	NA	NA
DCDC2	3.42208	NA
DCDC2B	2.07501	NA
DCDC2C	-1.74646	NA
DCHS1	1.08075	0.358252
DCHS2	-0.246512	NA
DCK	-0.142769	NA
DCLK1	1.71618	0.213935
DCLK2	0.367934	NA
DCLK3	-0.247182	NA
DCLRE1A	1.40993	NA
DCLRE1B	-0.170896	NA
DCLRE1C	0.717356	NA
DCN	1.70249	0.0113299
DCP1A	-0.0471985	0.975239
DCP1B	-1.03353	NA
DCP2	0.352261	0.753478
DCPS	0.0566209	NA
DCST1	0.824834	NA
DCST1-AS1	2.70336	NA
DCST2	0.652742	NA
DCSTAMP	4.02985	NA
DCT	-0.884195	NA
DCTD	0.708965	0.336648
DCTN1	-0.276199	0.787782
DCTN1-AS1	0.11461	NA
DCTN2	-0.485476	0.4537
DCTN3	-0.89837	0.2595
DCTN4	0.0373645	0.976482
DCTN5	-0.0394109	0.974041
DCTN6	0.189964	0.876928
DCTPP1	-0.691131	0.380027
DCUN1D1	-0.605514	0.487903
DCUN1D2	-1.05388	0.0643792
DCUN1D3	0.0402606	NA
DCUN1D4	0.26212	0.849477
DCUN1D5	-0.787064	0.274243
DCX	0.893188	NA
DCXR	-1.14753	0.214982
DDA1	-0.490628	0.558442
DDAH1	0.698079	0.496317
DDB1	-0.328335	0.72235
DDB2	1.02218	NA
DDC	0.620169	NA
DDC-AS1	NA	NA
DDHD1	0.338813	NA
DDHD1-DT	-3.08021	NA
DDHD2	0.404931	0.665228
DDI1	NA	NA
DDI2	-0.142778	NA
DDIAS	-0.358259	NA
DDIT3	-0.242301	0.90149
DDIT4	-1.02386	0.709418
DDIT4L	-1.43185	0.563451
DDIT4L-AS1	NA	NA
DDN	0.460813	0.889751
DDO	-0.62269	NA
DDOST	0.14901	0.873081
DDR1	2.69591	NA
DDR2	2.01948	NA
DDRGK1	-0.206656	0.849423
DDT	-0.853422	0.520418
DDTL	0.237121	NA
DDX1	-1.09256	0.127561
DDX10	-1.09186	NA
DDX11	-0.460478	0.851821
DDX11-AS1	-1.60955	NA
DDX11L1	2.36768	NA
DDX11L10	-1.20026	NA
DDX11L16	2.25189	NA
DDX11L2	0.240299	NA
DDX11L5	1.82817	NA
DDX11L9	-1.49547	NA
DDX12P	-0.201814	NA
DDX17	0.424179	0.613757
DDX18	0.276692	0.740969
DDX19A	-0.495651	0.478184
DDX19A-DT	0.518993	NA
DDX19B	-0.518097	0.583044
DDX20	-0.434488	NA
DDX21	0.176356	0.905158
DDX23	0.053169	0.954861
DDX24	-0.310809	0.74703
DDX25	-1.16308	NA
DDX27	0.379182	0.669192
DDX28	-0.393573	0.753501
DDX31	-2.03653	NA
DDX39A	0.0411166	0.976126
DDX3X	-0.319197	0.798026
DDX3Y	0.213197	0.903528
DDX4	-0.0955152	NA
DDX41	-0.0971657	0.929274
DDX42	0.327602	0.658888
DDX43	1.20298	NA
DDX46	0.0977647	0.928885
DDX47	-0.414032	0.533433
DDX49	-0.629	0.374842
DDX5	0.145006	0.909631
DDX50	-0.179175	0.858349
DDX51	0.224329	0.818575
DDX52	-0.219888	0.853124
DDX53	NA	NA
DDX54	-0.451032	0.662814
DDX55	0.772243	NA
DDX56	-0.339958	0.653756
DDX59	-1.64924	0.0309314
DDX59-AS1	0.315673	NA
DDX6	-0.0945681	0.920452
DDX60	0.676627	NA
DDX60L	1.31935	NA
DEAF1	-0.0284288	0.981812
DECR1	-1.01564	0.226198
DECR2	-1.08893	0.247269
DEDD	-0.304451	0.756907
DEDD2	-0.368686	0.767735
DEF6	0.987411	NA
DEF8	-0.00861497	0.996296
DEFA1	-1.17939	NA
DEFA10P	NA	NA
DEFA11P	NA	NA
DEFA1B	0.608064	NA
DEFA3	-1.33481	NA
DEFA4	0.479626	NA
DEFA5	NA	NA
DEFA6	NA	NA
DEFA8P	NA	NA
DEFA9P	NA	NA
DEFB1	3.54569	NA
DEFB103A	1.40403	NA
DEFB104A	NA	NA
DEFB105A	NA	NA
DEFB106A	NA	NA
DEFB107A	NA	NA
DEFB108B	NA	NA
DEFB109B	NA	NA
DEFB110	NA	NA
DEFB112	NA	NA
DEFB113	NA	NA
DEFB114	NA	NA
DEFB115	NA	NA
DEFB116	NA	NA
DEFB118	-1.26537	NA
DEFB119	NA	NA
DEFB121	NA	NA
DEFB122	NA	NA
DEFB123	NA	NA
DEFB124	-1.51387	NA
DEFB125	NA	NA
DEFB126	NA	NA
DEFB127	NA	NA
DEFB128	NA	NA
DEFB129	NA	NA
DEFB130A	NA	NA
DEFB131A	NA	NA
DEFB131B	NA	NA
DEFB132	NA	NA
DEFB133	NA	NA
DEFB134	NA	NA
DEFB135	NA	NA
DEFB136	NA	NA
DEFB4A	NA	NA
DEFB4B	NA	NA
DEFT1P	NA	NA
DEGS1	0.350594	0.652834
DEGS2	1.73577	NA
DEK	-0.143199	0.876202
DELE1	0.0526263	0.960406
DELEC1	NA	NA
DENND10	0.0716678	0.949744
DENND10P1	-2.60044	NA
DENND1A	0.22172	0.861149
DENND1B	0.148443	NA
DENND1C	1.19634	NA
DENND2A	0.985025	0.451467
DENND2B	0.658977	0.269453
DENND2B-AS1	NA	NA
DENND2C	-0.104076	0.968197
DENND2D	0.809492	NA
DENND3	0.236637	0.881583
DENND4A	-0.297754	NA
DENND4B	-0.649581	0.303752
DENND4C	0.549062	0.541639
DENND5A	0.647733	0.506801
DENND5B	0.422196	0.730494
DENND5B-AS1	-1.11719	NA
DENND6A	0.976107	0.312987
DENND6B	0.697197	NA
DENR	-0.339367	0.656613
DEPDC1	0.05007	NA
DEPDC1-AS1	-0.265134	NA
DEPDC1B	0.062696	NA
DEPDC4	1.47832	NA
DEPDC5	0.0947137	NA
DEPDC7	-0.211073	NA
DEPP1	0.870977	0.532805
DEPTOR	-1.36339	0.216702
DERA	0.336847	0.734547
DERL1	0.034978	0.976266
DERL2	0.188772	0.861024
DERL3	-0.285018	NA
DES	-1.76511	0.0170295
DESI1	-0.783628	0.318921
DESI2	0.228116	0.835788
DET1	-0.406111	NA
DEUP1	0.0569023	NA
DEXI	-0.899394	0.212937
DFFA	-0.428827	NA
DFFB	0.456514	NA
DGAT1	-0.745626	0.229441
DGAT2	-0.704174	NA
DGAT2-DT	NA	NA
DGAT2L6	NA	NA
DGCR11	-2.09571	NA
DGCR2	-0.0741296	0.947393
DGCR5	0.885035	NA
DGCR6	-2.89337	NA
DGCR6L	-1.44771	0.0407763
DGCR8	-0.11929	0.892544
DGKA	2.23245	NA
DGKB	1.3853	NA
DGKD	0.186851	0.868855
DGKE	0.866748	NA
DGKG	-0.086155	NA
DGKH	0.472163	NA
DGKI	2.12921	NA
DGKK	-1.73949	NA
DGKQ	0.876338	NA
DGKZ	0.373377	0.540921
DGLUCY	-0.423666	0.597569
DGUOK	0.258457	NA
DGUOK-AS1	-3.20756	NA
DHCR24	-1.16943	0.475762
DHCR7	-0.990885	NA
DHDDS	0.243819	0.819516
DHDDS-AS1	-1.99272	NA
DHDH	-4.87093	NA
DHFR	-1.16376	0.532775
DHFR2	0.397719	NA
DHFRP3	NA	NA
DHH	-0.518469	NA
DHODH	-0.662128	NA
DHPS	-0.974581	0.13737
DHRS1	1.13758	NA
DHRS11	-1.06615	NA
DHRS12	0.726175	NA
DHRS13	-0.389742	NA
DHRS2	4.76826	NA
DHRS3	0.248496	0.84231
DHRS4	-0.257271	0.873162
DHRS4-AS1	0.420542	NA
DHRS4L1	-0.210894	NA
DHRS4L2	-0.141952	0.940484
DHRS7	-0.942419	0.39342
DHRS7B	-0.927849	0.242836
DHRS7C	-3.36411	3.029971825579e-07
DHRS9	0.137165	NA
DHRSX	NA	NA
DHTKD1	-0.463112	0.61016
DHX15	-0.167266	0.862474
DHX16	-0.452791	0.528211
DHX29	-0.0275238	0.98782
DHX30	-0.266297	0.74955
DHX32	-0.592873	0.532805
DHX33	0.440074	NA
DHX34	-0.0598953	NA
DHX35	-0.345975	NA
DHX36	0.0158999	0.993254
DHX37	-0.46208	0.705072
DHX38	0.280948	0.682093
DHX40	0.122197	0.889751
DHX57	0.610287	NA
DHX58	-0.0144342	NA
DHX8	-0.00167045	0.998904
DHX9	0.195501	0.83502
DIABLO	-0.774846	0.45205
DIAPH1	0.244434	0.849423
DIAPH1-AS1	NA	NA
DIAPH2	-0.557987	NA
DIAPH2-AS1	0.650027	NA
DIAPH3	0.734754	NA
DIAPH3-AS1	NA	NA
DIAPH3-AS2	NA	NA
DICER1	0.256697	0.845658
DICER1-AS1	-0.714513	NA
DIDO1	-0.14175	0.896013
DIMT1	-0.47845	NA
DIO1	-1.82194	NA
DIO2	2.09044	0.029399
DIO2-AS1	NA	NA
DIO3	0.286055	NA
DIO3OS	0.829809	NA
DIP2A	0.367671	0.750135
DIP2A-IT1	0.42232	NA
DIP2B	0.748055	0.450496
DIP2C	-0.600316	0.543259
DIPK1A	0.0323703	NA
DIPK1B	0.537802	0.673612
DIPK1C	-0.214536	NA
DIPK2A	-0.0146639	NA
DIPK2B	0.313049	0.815753
DIRAS1	3.04337	NA
DIRAS2	1.18411	NA
DIRAS3	1.14723	NA
DIRC1	0.176206	NA
DIRC3	1.31714	NA
DIS3	0.226705	0.8801
DIS3L	-0.757521	0.395761
DIS3L2	-0.348179	0.674566
DISC1	1.71448	NA
DISC1-IT1	-0.265134	NA
DISC1FP1	0.510976	NA
DISC2	NA	NA
DISP1	0.268341	NA
DISP2	-0.832044	NA
DISP3	1.29568	NA
DIXDC1	0.736773	0.530924
DKC1	-0.337434	0.696955
DKFZP434A062	1.79312	NA
DKFZp434L192	NA	NA
DKFZp451B082	0.3952	NA
DKFZP586I1420	0.13751	NA
DKK1	-1.03838	NA
DKK2	0.180489	0.947393
DKK3	1.18333	0.416008
DKK4	-2.29258	NA
DKKL1	1.97281	NA
DLAT	-1.25558	0.0322239
DLC1	0.385002	0.795206
DLD	-0.953073	0.16137
DLEC1	3.76118	NA
DLEU1	-0.626574	NA
DLEU1-AS1	4.22687	NA
DLEU2	1.27105	NA
DLEU2L	3.75025	NA
DLEU7	0.619234	NA
DLEU7-AS1	3.03795	NA
DLG1	0.437301	0.717104
DLG1-AS1	0.479626	NA
DLG2	0.117083	NA
DLG3	0.637874	NA
DLG3-AS1	-0.0955152	NA
DLG4	0.210029	NA
DLG5-AS1	0.986862	NA
DLGAP1	0.31118	NA
DLGAP1-AS1	2.05034	NA
DLGAP1-AS2	0.194471	NA
DLGAP1-AS3	NA	NA
DLGAP1-AS4	NA	NA
DLGAP1-AS5	0.744292	NA
DLGAP2	2.49918	NA
DLGAP3	1.45317	NA
DLGAP4	-0.460095	0.375059
DLGAP4-AS1	-0.583489	NA
DLGAP5	3.01253	NA
DLK1	1.12819	0.632073
DLK2	0.786768	NA
DLL1	0.396839	NA
DLL3	1.55684	NA
DLL4	0.0106303	0.998559
DLST	-0.606078	0.395272
DLSTP1	-0.294537	NA
DLX1	2.86352	NA
DLX2	2.39712	NA
DLX2-DT	NA	NA
DLX3	3.34696	NA
DLX4	0.603949	NA
DLX5	0.214732	NA
DLX6	0.452104	NA
DLX6-AS1	NA	NA
DMAC1	-0.893432	0.348763
DMAC2	-0.499714	0.612057
DMAC2L	-2.6289	NA
DMAP1	-0.698926	0.425177
DMBT1	1.72145	NA
DMBT1L1	2.85714	NA
DMBX1	NA	NA
DMC1	0.145212	NA
DMD	0.199368	0.860799
DMGDH	0.183942	NA
DMKN	0.882581	NA
DMP1	1.80887	NA
DMPK	0.513328	0.688815
DMRT1	1.32417	NA
DMRT2	-0.470331	NA
DMRT3	2.09879	NA
DMRTA1	-2.04093	NA
DMRTA2	0.153604	NA
DMRTB1	NA	NA
DMRTC1	-0.772984	NA
DMRTC2	NA	NA
DMTF1	0.820093	0.35512
DMTN	-0.00960756	0.998578
DMWD	-0.114498	0.929182
DMXL1	0.419804	0.755257
DMXL2	0.70385	NA
DNA2	-0.699703	NA
DNAAF1	-1.76161	NA
DNAAF10	-0.0519733	NA
DNAAF11	2.24744	NA
DNAAF2	-0.76709	NA
DNAAF3	2.358	NA
DNAAF4	-3.46426	NA
DNAAF4-CCPG1	4.8758	NA
DNAAF5	-0.143724	0.895994
DNAAF6	NA	NA
DNAAF8	-0.482698	NA
DNAAF9	0.894513	0.395272
DNAH1	0.670535	NA
DNAH11	-0.0955152	NA
DNAH12	1.89603	NA
DNAH14	-5.40581	NA
DNAH17	2.61107	NA
DNAH17-AS1	-0.706544	NA
DNAH2	-2.76095	NA
DNAH3	1.02776	NA
DNAH5	0.455149	NA
DNAH6	1.9879	NA
DNAH7	-0.13223	NA
DNAH8	0.442478	NA
DNAH8-AS1	NA	NA
DNAH9	2.49733	NA
DNAI1	3.9944	NA
DNAI2	1.13168	NA
DNAI3	-1.81789	NA
DNAI4	-4.53446	NA
DNAI7	0.0661748	NA
DNAJA1	-0.558306	0.640228
DNAJA1P5	NA	NA
DNAJA2	-0.863924	0.158992
DNAJA3	-1.03934	0.0737047
DNAJA4	0.198771	0.892544
DNAJB1	-2.19015	0.0614137
DNAJB11	0.676127	0.339199
DNAJB12	-0.350447	0.690961
DNAJB13	-0.442056	NA
DNAJB14	1.50547	NA
DNAJB2	-0.382844	0.659737
DNAJB3	NA	NA
DNAJB4	-0.458156	0.774736
DNAJB5	-1.13006	0.2595
DNAJB5-DT	-1.73655	NA
DNAJB6	-0.675939	0.331184
DNAJB7	3.63	NA
DNAJB8	NA	NA
DNAJB8-AS1	NA	NA
DNAJB9	-0.563871	0.677229
DNAJC1	0.428385	NA
DNAJC10	0.098433	0.938968
DNAJC11	-0.479958	0.495519
DNAJC12	-0.267864	NA
DNAJC13	-0.0599491	0.961055
DNAJC14	0.451266	0.634593
DNAJC15	-0.644351	0.57111
DNAJC16	-0.0454068	0.975239
DNAJC17	-0.499653	NA
DNAJC18	0.892575	NA
DNAJC19	-0.869323	0.41196
DNAJC2	-0.677104	NA
DNAJC21	-0.599005	0.444368
DNAJC22	-3.20486	NA
DNAJC24	0.234388	0.862474
DNAJC25	-0.944892	NA
DNAJC25-GNG10	1.95717	NA
DNAJC27	-0.135775	NA
DNAJC27-AS1	-0.116403	NA
DNAJC28	-3.00153	NA
DNAJC3	0.186805	0.876689
DNAJC3-DT	-0.673696	NA
DNAJC30	0.272037	0.861149
DNAJC4	-0.182286	0.882916
DNAJC5	0.15022	0.869243
DNAJC5B	-3.64317	NA
DNAJC5G	0.561789	NA
DNAJC6	1.2677	NA
DNAJC7	-0.661594	0.460317
DNAJC8	-0.134652	0.8801
DNAJC9	0.484451	0.583309
DNAJC9-AS1	2.25929	NA
DNAL1	0.335001	NA
DNAL4	0.664507	NA
DNALI1	1.21914	NA
DNASE1	1.0584	NA
DNASE1L1	-1.21065	0.221871
DNASE1L2	-0.624055	NA
DNASE1L3	0.115683	NA
DNASE2	0.731419	0.544477
DNASE2B	-2.42639	NA
DND1	-0.543876	NA
DNER	0.203998	NA
DNHD1	0.0292105	NA
DNLZ	-0.295043	0.871854
DNM1	2.69428	0.00316644
DNM1L	-0.124004	0.919276
DNM1P35	0.0338006	NA
DNM1P41	-1.58306	NA
DNM1P46	1.12778	NA
DNM2	-0.734243	0.241776
DNM3	1.91405	NA
DNM3-IT1	-0.0955152	NA
DNM3OS	0.322445	NA
DNMBP	0.218368	0.83024
DNMBP-AS1	3.86455	NA
DNMT1	0.99238	0.374072
DNMT3A	-0.380905	0.752938
DNMT3B	2.51698	NA
DNMT3L	NA	NA
DNPEP	-0.621315	0.379255
DNPH1	-1.48732	0.089133
DNTT	-1.74646	NA
DNTTIP1	-0.665158	0.365316
DNTTIP2	-0.241204	0.821815
DOC2A	-1.49058	NA
DOC2B	0.50096	NA
DOC2GP	-3.25092	NA
DOCK1	0.988603	0.485933
DOCK10	0.684466	NA
DOCK11	0.636088	NA
DOCK2	1.36942	NA
DOCK3	2.23215	NA
DOCK4	0.0947382	0.949378
DOCK4-AS1	2.85984	NA
DOCK5	0.221539	NA
DOCK6	1.14955	0.244039
DOCK7	0.52724	NA
DOCK8	0.781161	NA
DOCK8-AS1	-0.710044	NA
DOCK9	0.571917	0.696955
DOCK9-AS1	NA	NA
DOCK9-DT	1.27543	NA
DOHH	-0.399769	0.760698
DOK1	0.946665	NA
DOK2	1.33813	NA
DOK3	0.529993	NA
DOK4	1.08904	NA
DOK5	-0.23626	0.894432
DOK6	2.73449	NA
DOK7	0.254394	0.821815
DOLK	-0.245557	NA
DOLPP1	0.0622932	NA
DONSON	0.149884	NA
DOP1A	0.369774	0.750086
DOP1B	-0.599546	0.641214
DOT1L	-0.0947713	0.932386
DPAGT1	0.244411	NA
DPCD	0.322575	NA
DPEP1	0.479626	NA
DPEP2	0.263188	NA
DPEP2NB	NA	NA
DPEP3	4.65326	NA
DPF1	-0.904081	NA
DPF2	0.1515	0.858044
DPF3	-0.992106	0.217079
DPH1	-0.939194	0.255835
DPH2	-0.698548	0.494582
DPH3	-0.931407	0.213428
DPH3P1	-0.0826792	NA
DPH5	-0.511308	NA
DPH5-DT	1.16295	NA
DPH6	-0.966636	NA
DPH6-DT	-0.369336	NA
DPH7	0.220458	0.853124
DPM1	-0.663453	0.50641
DPM2	0.784027	NA
DPM3	-0.225423	0.897648
DPP10	-0.69035	NA
DPP10-AS1	NA	NA
DPP10-AS3	NA	NA
DPP3	-0.187764	0.876928
DPP3-DT	-3.86871	NA
DPP4	2.5449	NA
DPP6	-2.10946	NA
DPP7	0.0531165	0.965119
DPP8	-0.041856	0.987907
DPP9	-0.881187	0.23075
DPPA2	NA	NA
DPPA2P3	NA	NA
DPPA3	NA	NA
DPPA4	2.74685	NA
DPPA5	NA	NA
DPRX	-0.763325	NA
DPRXP4	2.86002	NA
DPT	1.63338	0.050029
DPY19L1	0.787261	NA
DPY19L1P1	1.5884	NA
DPY19L2	1.45511	NA
DPY19L2P1	NA	NA
DPY19L2P2	0.532614	NA
DPY19L2P3	-0.0287113	NA
DPY19L2P4	-1.53695	NA
DPY19L3	0.533112	NA
DPY19L3-DT	-3.58491	NA
DPY19L4	0.206131	0.891822
DPY30	0.280433	0.857719
DPYD	0.583843	NA
DPYD-AS1	NA	NA
DPYD-AS2	NA	NA
DPYS	0.598393	NA
DPYSL2	0.559851	0.585659
DPYSL3	0.913398	0.239772
DPYSL4	2.17716	NA
DPYSL5	-1.64896	NA
DQX1	-1.8522	NA
DR1	-0.392608	0.673831
DRAIC	-0.143197	NA
DRAM1	0.513108	NA
DRAM2	-0.154954	0.919081
DRAP1	-0.240735	0.794958
DRAXIN	-0.437708	NA
DRC1	-2.54319	NA
DRC12	1.6805	NA
DRC3	0.573062	NA
DRC7	-0.265134	NA
DRD1	0.626237	NA
DRD2	1.91729	NA
DRD3	NA	NA
DRD4	0.968071	NA
DRD5	-1.26537	NA
DRD5P2	0.432265	NA
DRG1	-1.10595	0.175029
DRG2	-0.195106	0.863893
DRGX	NA	NA
DRICH1	4.1649	NA
DROSHA	0.219098	0.813993
DRP2	0.197766	NA
DSC1	1.92638	NA
DSC2	1.0028	NA
DSC3	NA	NA
DSCAM	-0.169876	NA
DSCAM-AS1	NA	NA
DSCAM-IT1	NA	NA
DSCAML1	-0.545759	NA
DSCAS	-1.7293	NA
DSCC1	-0.132334	NA
DSCR10	NA	NA
DSCR4	NA	NA
DSCR8	-4.04394	NA
DSCR9	1.7625	NA
DSE	0.931685	0.237553
DSEL	1.50515	NA
DSEL-AS1	30	NA
DSG1	NA	NA
DSG1-AS1	NA	NA
DSG2	-3.46288	NA
DSG2-AS1	NA	NA
DSG3	NA	NA
DSG4	NA	NA
DSN1	0.580304	NA
DSP	-0.358166	NA
DSPP	NA	NA
DST	0.473091	0.631209
DST-AS1	4.21449	NA
DSTN	0.65228	0.518161
DSTNP2	0.427408	NA
DSTYK	0.479647	0.696955
DTD1	0.0394703	0.97824
DTD1-AS1	NA	NA
DTD2	-0.0960294	NA
DTHD1	0.479626	NA
DTL	1.433	NA
DTNA	-0.987371	0.252788
DTNB	0.589019	NA
DTNBP1	-0.203691	0.845566
DTWD1	0.128772	NA
DTWD2	-0.873415	0.444673
DTX1	-0.0131584	NA
DTX2	0.163446	NA
DTX2P1-UPK3BP1-PMS2P11	-1.54072	NA
DTX3	0.943089	0.434149
DTX3L	0.434582	0.665145
DTX4	0.53612	NA
DTYMK	0.163957	NA
DUBR	0.769976	NA
DUOX1	2.33301	NA
DUOX2	4.14732	NA
DUOXA1	4.91271	NA
DUOXA2	2.59437	NA
DUS1L	-0.388885	0.693277
DUS2	-0.603711	NA
DUS3L	0.0951755	0.951305
DUS4L	-1.06202	NA
DUSP1	-3.19914	0.000172169
DUSP10	-0.388298	0.785259
DUSP11	0.0478278	NA
DUSP12	1.02859	NA
DUSP13A	-1.6154	0.000864527
DUSP13B	-1.77081	0.0783754
DUSP14	0.0836924	NA
DUSP15	0.859605	NA
DUSP16	0.315237	0.819105
DUSP18	1.52508	NA
DUSP19	-0.546623	NA
DUSP2	-3.25671	0.214982
DUSP21	NA	NA
DUSP22	0.00375705	0.998686
DUSP23	-0.214103	0.894242
DUSP26	-1.20353	0.178736
DUSP28	-1.67634	0.0313754
DUSP29	-1.95683	0.00443623
DUSP3	-0.996276	0.171487
DUSP4	-0.261148	NA
DUSP5	-0.583032	NA
DUSP5P1	0.838294	NA
DUSP6	0.405463	0.817623
DUSP7	-0.500309	0.683856
DUSP8	-0.13931	0.94683
DUSP9	0.443738	NA
DUT	0.0988597	0.926328
DUX4	-0.936866	NA
DUXA	-3.11428	NA
DUXAP10	1.05994	NA
DUXAP8	0.83023	NA
DUXAP9	-2.32786	NA
DVL1	-1.12415	0.0876643
DVL2	0.370446	0.789752
DVL3	-0.0401271	0.965119
DXO	-0.0791083	NA
DYDC1	NA	NA
DYDC2	1.33438	NA
DYM	-1.08767	0.0992142
DYNAP	NA	NA
DYNC1H1	-0.0754753	0.949886
DYNC1I1	0.265688	NA
DYNC1I2	0.323316	0.660774
DYNC1LI1	-0.673299	0.380027
DYNC1LI2	1.10041	0.0820818
DYNC2H1	1.37128	NA
DYNC2I1	0.204101	0.88681
DYNC2I2	0.350246	0.838774
DYNC2LI1	0.854262	NA
DYNLL1	0.291151	0.782533
DYNLL2	-0.6372	0.213935
DYNLL2-DT	NA	NA
DYNLRB1	-0.368355	0.725282
DYNLRB2	3.43457	NA
DYNLRB2-AS1	NA	NA
DYNLT1	-0.389702	0.769524
DYNLT2	-3.21967	NA
DYNLT2B	1.50691	NA
DYNLT3	1.07289	NA
DYNLT4	3.73843	NA
DYNLT5	2.56627	NA
DYRK1A	0.211927	0.844802
DYRK1B	-1.91696	0.000665827
DYRK2	-0.865407	0.286733
DYRK3	0.0387167	NA
DYRK4	-0.239229	NA
DYSF	-0.900415	0.221682
DYTN	NA	NA
DZANK1	1.63576	NA
DZIP1	1.48365	NA
DZIP1L	0.159097	NA
DZIP3	-0.987746	0.346067
E2F1	0.435061	NA
E2F2	4.80671	NA
E2F3	0.103987	NA
E2F4	-0.780816	0.30839
E2F5	0.942435	NA
E2F6	-0.814733	0.39473
E2F7	0.769681	NA
E2F8	-0.00405906	0.998686
E4F1	-0.167808	0.8801
EAF1	-0.237293	NA
EAF2	-0.413056	NA
EAPP	-0.209855	0.861024
EARS2	-0.277749	0.851186
EBAG9	-0.827362	0.396725
EBF1	1.4004	0.0862435
EBF2	1.48791	0.242836
EBF3	0.497924	0.664303
EBF4	0.894212	NA
EBI3	1.14364	NA
EBLN1	0.47705	NA
EBLN2	-1.98105	NA
EBLN3P	0.5568	0.507253
EBNA1BP2	-0.172956	0.878586
EBP	0.713819	NA
EBPL	0.208016	NA
ECD	0.180077	0.892544
ECE1	0.41076	0.751615
ECE1-AS1	1.27409	NA
ECE2	NA	NA
ECEL1	-0.882075	NA
ECEL1P2	NA	NA
ECH1	-1.558	0.029538
ECHDC1	-0.34558	0.753432
ECHDC2	-0.23318	0.862474
ECHDC3	-1.72884	0.0527087
ECHS1	-1.09594	0.128506
ECI1	-1.26328	0.0783754
ECI2	-1.00313	0.235152
ECI2-DT	0.946501	NA
ECM1	1.86597	0.00988714
ECM2	1.32769	0.230847
ECPAS	-0.897246	0.297363
ECRG4	-0.233623	NA
ECSCR	0.124867	0.941579
ECSIT	-1.17641	0.198931
ECT2	-0.225015	NA
ECT2L	3.23115	NA
EDA	0.594459	NA
EDA2R	1.42404	NA
EDAR	2.1635	NA
EDARADD	-2.11856	NA
EDC3	-0.258808	0.769524
EDC4	-0.140855	0.873943
EDDM3A	NA	NA
EDDM3B	2.85714	NA
EDEM1	-0.0469991	NA
EDEM2	0.570919	NA
EDEM3	-0.164399	0.911443
EDF1	-0.173112	0.876689
EDIL3	1.26685	NA
EDN1	0.245225	NA
EDN2	-1.55375	NA
EDN3	-2.04644	NA
EDNRA	1.38427	NA
EDNRB	0.694875	NA
EDNRB-AS1	-0.603531	NA
EDRF1	0.376319	NA
EDRF1-AS1	NA	NA
EDRF1-DT	0.516711	NA
EEA1	-0.223872	0.882929
EED	-0.278942	NA
EEF1A1	1.20819	0.178736
EEF1A2	-1.60525	0.0483617
EEF1AKMT1	0.105319	NA
EEF1AKMT2	0.0161701	NA
EEF1AKMT3	1.58575	NA
EEF1AKMT4	0.479952	NA
EEF1AKMT4-ECE2	2.85714	NA
EEF1B2	-1.11668	0.164198
EEF1D	-0.730224	0.425851
EEF1DP3	3.21665	NA
EEF1E1	-0.290026	NA
EEF1E1-BLOC1S5	-7.62333	NA
EEF1G	-1.08532	0.122046
EEF2	-0.324107	0.772831
EEF2K	-1.00358	0.115977
EEF2KMT	-0.128271	NA
EEFSEC	-0.352155	0.740969
EEIG1	0.609779	NA
EEIG2	1.26264	NA
EEPD1	-1.33264	0.04081
EFCAB11	0.214087	NA
EFCAB12	-2.5265	NA
EFCAB13	1.80481	NA
EFCAB13-DT	1.05128	NA
EFCAB14	-0.0886331	0.922217
EFCAB14-AS1	-0.39315	NA
EFCAB2	-0.761815	NA
EFCAB2-AS1	-0.0122963	NA
EFCAB3	-0.603531	NA
EFCAB5	1.36017	NA
EFCAB6	-1.46936	NA
EFCAB6-AS1	0.561789	NA
EFCAB7	2.61095	NA
EFCAB9	0.443738	NA
EFCC1	0.954987	NA
EFEMP1	1.88893	0.00277482
EFEMP2	0.648932	0.405175
EFHB	1.4054	NA
EFHC1	0.940435	NA
EFHC2	-0.974802	NA
EFHD1	1.25929	0.272872
EFHD2	1.1612	0.310508
EFL1	-1.14251	NA
EFL1P1	0.444339	NA
EFNA1	0.768438	0.593522
EFNA2	2.53337	NA
EFNA3	0.62207	NA
EFNA4	1.33191	NA
EFNA5	1.24611	NA
EFNB1	-0.360353	0.796559
EFNB2	0.155149	0.909997
EFNB3	-0.24075	NA
EFR3A	0.141187	0.881583
EFR3B	0.333303	0.817623
EFS	1.20962	NA
EFTUD2	-0.427006	0.677229
EGF	-1.33964	0.221789
EGFEM1P	-0.0934885	NA
EGFL6	0.707783	NA
EGFL7	0.54057	0.710792
EGFL8	0.313424	NA
EGFLAM	-0.955531	0.342477
EGFLAM-AS2	0.0418434	NA
EGFLAM-AS4	0.00759031	NA
EGFR	0.544691	0.752899
EGFR-AS1	-4.50331	NA
EGLN1	-0.409085	0.611948
EGLN2	0.0421141	0.973983
EGLN3	0.590755	0.678951
EGOT	0.479626	NA
EGR1	-5.628	8.47215980919769e-05
EGR2	-1.79646	0.533011
EGR3	-1.79664	0.307559
EGR4	-0.31015	NA
EHBP1	0.626262	0.649411
EHBP1-AS1	0.329522	NA
EHBP1L1	-0.548574	0.593417
EHD1	-0.341064	0.745313
EHD2	0.369218	0.803103
EHD3	0.832132	NA
EHD4	0.0952532	0.960506
EHD4-AS1	0.90567	NA
EHF	-0.77426	NA
EHHADH	0.245244	NA
EHHADH-AS1	NA	NA
EHMT1	0.0847923	0.932821
EI24	-0.296738	0.707494
EID1	-0.125443	0.863893
EID2	0.418412	NA
EID2B	-0.748666	NA
EID3	2.06686	NA
EIF1	-0.996328	0.139949
EIF1AD	-0.340898	0.739138
EIF1AX	-0.385379	0.617382
EIF1AX-AS1	NA	NA
EIF1AY	-0.318273	0.854092
EIF1B	-0.788531	0.329994
EIF1B-AS1	-1.14048	NA
EIF2A	-0.238744	0.782533
EIF2AK1	0.186706	0.818491
EIF2AK2	0.473865	NA
EIF2AK3	0.249558	NA
EIF2AK4	-0.00494649	0.998686
EIF2B1	-0.0584003	0.956035
EIF2B2	-0.48236	0.596925
EIF2B3	-1.02656	0.239903
EIF2B4	-0.14902	0.885188
EIF2B5	-0.702559	0.45002
EIF2D	-0.603978	0.44843
EIF2S1	-0.53507	0.532775
EIF2S2	-0.815007	0.308149
EIF2S3	0.242201	0.743196
EIF3A	0.194105	0.848107
EIF3B	-0.529078	0.458632
EIF3C	-6.15693	NA
EIF3CL	NA	NA
EIF3D	-0.0116969	0.9933
EIF3E	-0.371592	0.680313
EIF3F	-0.575474	0.451994
EIF3G	-0.635875	0.518161
EIF3H	-0.443949	0.617567
EIF3I	-0.990427	0.0958675
EIF3IP1	NA	NA
EIF3J	-0.670353	0.3937
EIF3J-DT	-0.203661	NA
EIF3K	-1.07604	0.225178
EIF3L	-0.409815	0.597239
EIF3M	-0.601671	0.482825
EIF4A1	0.580263	0.45528
EIF4A2	-0.399828	0.578498
EIF4A3	-0.130574	0.906447
EIF4B	-0.00259165	0.998686
EIF4E	-0.290735	0.782533
EIF4E1B	NA	NA
EIF4E2	-0.0698106	0.964596
EIF4E3	-0.818313	0.329514
EIF4EBP1	-2.23077	0.0388674
EIF4EBP2	-0.1373	0.883155
EIF4EBP3	-1.07245	0.365882
EIF4ENIF1	0.773436	0.291201
EIF4G1	-1.02047	0.185905
EIF4G2	-0.199653	0.821815
EIF4G3	-0.337402	0.806242
EIF4H	-0.0776883	0.914729
EIF5	-0.44445	0.633447
EIF5A	-0.680985	0.410324
EIF5A2	0.277073	NA
EIF5AL1	-0.978267	NA
EIF5B	-0.31948	0.842038
EIF6	-0.000727671	0.999361
EIPR1	-0.649283	0.540921
ELAC1	0.745155	NA
ELAC2	-0.663097	0.45528
ELANE	0.969554	NA
ELAPOR1	-2.30788	NA
ELAPOR2	0.502417	NA
ELAVL1	-0.0466391	0.960506
ELAVL2	1.54068	NA
ELAVL3	3.84511	NA
ELAVL4	NA	NA
ELDR	NA	NA
ELF1	0.67837	0.667485
ELF2	0.084373	0.951305
ELF3	-0.0537782	NA
ELF4	1.04289	NA
ELF5	-0.0955152	NA
ELFN1	0.651878	NA
ELFN1-AS1	NA	NA
ELFN2	2.3119	NA
ELK1	0.855421	0.467327
ELK2AP	NA	NA
ELK3	0.273647	0.851186
ELK4	0.25926	0.784654
ELL	-1.23775	0.102707
ELL2	-0.468958	NA
ELL3	0.821423	NA
ELMO1	0.984744	NA
ELMO1-AS1	NA	NA
ELMO2	-0.122488	0.909088
ELMO3	0.923922	NA
ELMOD1	1.70628	NA
ELMOD2	1.03592	NA
ELMOD3	-0.487078	0.691956
ELN	1.37859	0.204988
ELOA	-0.615811	0.532775
ELOA-AS1	7.15172	NA
ELOA2	-0.529684	NA
ELOA3BP	-2.08083	NA
ELOA3DP	0.480768	NA
ELOA3P	-1.42556	NA
ELOB	-1.25884	0.176822
ELOC	-0.456833	0.698007
ELOF1	-0.155035	0.897755
ELOVL1	0.230095	0.858464
ELOVL2	0.982467	NA
ELOVL2-AS1	-2.35529	NA
ELOVL3	4.13168	NA
ELOVL4	1.1727	NA
ELOVL5	0.368631	0.82633
ELOVL6	1.61645	NA
ELOVL7	1.55546	NA
ELP1	-0.333426	0.704879
ELP2	-0.602416	0.47707
ELP3	-0.522636	0.525712
ELP4	0.100203	NA
ELP5	-0.365646	0.684592
ELP6	-0.464281	0.668311
ELSPBP1	NA	NA
EMB	1.95743	NA
EMBP1	3.99944	NA
EMC1	-0.194187	0.860658
EMC10	0.0110036	0.993288
EMC2	-0.482941	0.666997
EMC3	-0.559847	0.582745
EMC3-AS1	0.718052	NA
EMC4	-0.555792	0.398643
EMC6	-1.07421	0.128506
EMC7	-0.490924	0.628418
EMC8	-0.872365	0.221871
EMC9	-0.972988	0.499533
EMCN	0.468007	0.741925
EMD	-0.597264	0.569727
EME1	2.6928	NA
EME2	0.6737	NA
EMG1	-0.566636	0.616862
EMID1	1.82498	NA
EMILIN1	0.739714	0.482295
EMILIN2	1.63458	NA
EMILIN3	-0.881184	NA
EML1	-0.501269	0.3937
EML2	1.05746	NA
EML2-AS1	5.78315	NA
EML3	0.737003	0.537453
EML4	0.883932	NA
EML4-AS1	NA	NA
EML5	-0.259394	NA
EML6	-0.785206	NA
EMP1	0.825733	0.593522
EMP2	0.611564	0.425972
EMP3	1.56664	0.057365
EMSLR	5.10088	NA
EMSY	-0.134422	0.930412
EMX1	-1.82025	NA
EMX2	0.513986	NA
EMX2OS	0.901773	0.506724
EN1	-1.02553	0.301526
EN2	-0.690471	NA
ENAH	0.506775	0.782533
ENAM	-2.68762	NA
ENC1	-1.01682	0.382539
ENDOD1	-0.544146	0.45002
ENDOG	-1.50758	0.0622737
ENDOU	1.06925	NA
ENDOV	1.33879	NA
ENG	0.280996	0.823239
ENGASE	0.390631	0.594699
ENHO	0.504756	NA
ENKD1	0.361472	NA
ENKUR	-2.40855	NA
ENO1	0.588325	0.28851
ENO1-AS1	1.43939	NA
ENO2	1.20439	NA
ENO3	-3.22723	8.05210402943923e-06
ENO4	-1.46361	NA
ENOPH1	-0.120034	0.919081
ENOSF1	0.116639	NA
ENOX1	-0.615083	NA
ENOX1-AS2	NA	NA
ENOX2	0.183677	NA
ENPEP	-0.671745	NA
ENPP1	0.793476	NA
ENPP2	1.35106	0.251035
ENPP3	1.22155	NA
ENPP4	-0.53012	0.677229
ENPP5	-2.03066	NA
ENPP6	1.05553	NA
ENPP7	NA	NA
ENPP7P13	-1.26537	NA
ENSA	-0.486058	0.437751
ENTHD1	1.33156	NA
ENTPD1	0.580161	0.565008
ENTPD1-AS1	-3.84465	NA
ENTPD2	0.114751	NA
ENTPD3	0.40907	NA
ENTPD3-AS1	-1.10206	NA
ENTPD4	0.380392	0.674479
ENTPD5	-0.496841	NA
ENTPD6	-0.447773	0.690961
ENTPD7	-1.74703	NA
ENTPD8	4.55866	NA
ENTR1	-0.214474	0.803828
ENTREP1	-1.23278	0.218858
ENTREP2	-5.55356	NA
ENTREP3	-0.549151	0.617382
ENY2	-0.327634	0.724857
EOGT	0.515563	0.603219
EOLA1	0.214279	0.835282
EOLA1-DT	1.12096	NA
EOLA2	0.244752	NA
EOLA2-DT	0.524671	NA
EOMES	-4.18177	NA
EP300	0.305774	0.785072
EP300-AS1	0.915997	NA
EP400	0.700819	0.358127
EP400P1	1.23784	NA
EPAS1	-0.0876277	0.956335
EPB41	-0.106694	0.941251
EPB41L1	1.17904	0.336506
EPB41L2	0.944511	0.274556
EPB41L3	1.16779	0.252777
EPB41L4A	0.0464534	NA
EPB41L4A-AS1	0.677577	NA
EPB41L4A-DT	0.496425	NA
EPB41L4B	-1.75803	NA
EPB41L5	0.22858	0.837713
EPB42	2.58522	NA
EPC1	-0.567835	0.680819
EPC1-AS1	NA	NA
EPC2	-0.00524225	0.998686
EPCAM	0.947874	NA
EPCAM-DT	1.50348	NA
EPCIP	0.100346	NA
EPCIP-AS1	-3.01571	NA
EPDR1	-0.366382	0.684327
EPG5	0.238628	0.854841
EPGN	0.29177	NA
EPHA1	0.166421	NA
EPHA1-AS1	0.200686	NA
EPHA10	3.54687	NA
EPHA2	-0.0197255	0.992523
EPHA3	1.0436	NA
EPHA4	0.595287	NA
EPHA5	-3.80739	NA
EPHA5-AS1	-0.0955152	NA
EPHA6	-1.53838	NA
EPHA7	1.56956	NA
EPHA8	-1.41711	NA
EPHB1	-1.45385	NA
EPHB2	1.15434	NA
EPHB3	1.17588	NA
EPHB4	0.494472	0.745313
EPHB6	1.27757	NA
EPHX1	-0.607595	0.422995
EPHX2	-0.983748	0.498441
EPHX3	1.64119	NA
EPHX4	2.69817	NA
EPIC1	NA	NA
EPIST	-4.81424	NA
EPM2A	-1.13938	0.135603
EPM2A-DT	0.289179	NA
EPM2AIP1	-0.349462	0.69616
EPN1	-1.03365	0.233724
EPN2	-0.27992	0.785259
EPN2-AS1	1.12573	NA
EPN2-IT1	NA	NA
EPN3	2.29351	NA
EPO	3.4003	NA
EPOR	0.435852	NA
EPPIN	NA	NA
EPPIN-WFDC6	NA	NA
EPPK1	0.987807	NA
EPRS1	-0.633839	0.447175
EPS15	0.11649	0.914729
EPS15L1	-0.779367	0.244396
EPS8	0.68077	0.555025
EPS8L1	1.13144	NA
EPS8L2	1.19765	NA
EPS8L3	1.40965	NA
EPSTI1	1.44851	NA
EPX	3.81061	NA
EPYC	0.227773	NA
EQTN	0.408153	NA
ERAL1	-0.899944	0.184313
ERAP1	0.172539	0.882636
ERAP2	-0.106333	0.982829
ERAS	-1.05697	NA
ERBB2	-0.610831	0.452223
ERBB3	1.46608	NA
ERBB4	1.19357	NA
ERBIN	0.561424	0.425116
ERC1	0.637915	0.532517
ERC2	5.39904	NA
ERC2-IT1	0.408153	NA
ERCC1	-0.984399	0.0846204
ERCC2	-0.72999	0.439444
ERCC3	-0.247413	0.789473
ERCC4	0.281614	NA
ERCC5	0.184887	0.858464
ERCC6	0.375637	NA
ERCC6L	-1.40896	NA
ERCC6L2	0.362878	NA
ERCC6L2-AS1	0.430839	NA
ERCC8	-0.316216	NA
EREG	2.32337	NA
ERF	0.167906	0.922634
ERFE	0.582408	NA
ERG	0.453016	0.760835
ERG28	-0.105927	NA
ERGIC1	-0.244135	0.743196
ERGIC2	0.551655	0.468109
ERGIC3	0.0845491	0.930325
ERH	0.0706652	0.956531
ERI1	0.583656	NA
ERI2	0.741144	NA
ERI3	-0.804671	0.321501
ERI3-IT1	4.24524	NA
ERICH1	0.155838	NA
ERICH2	1.18663	NA
ERICH2-DT	NA	NA
ERICH3	-3.48166	NA
ERICH3-AS1	NA	NA
ERICH4	-3.74509	NA
ERICH5	1.61354	NA
ERICH6	NA	NA
ERICH6-AS1	3.06801	NA
ERICH6B	NA	NA
ERLEC1	0.050735	0.964119
ERLIN1	0.266336	NA
ERLIN2	0.105888	0.928161
ERLNC1	NA	NA
ERMAP	1.29857	NA
ERMARD	0.324912	NA
ERMN	-0.432266	NA
ERMP1	-0.0890924	0.956035
ERN1	1.37753	NA
ERN2	0.752913	NA
ERO1A	0.0845691	NA
ERO1B	0.223979	NA
ERP27	4.74822	NA
ERP29	0.663054	0.366193
ERP44	0.0144186	0.992523
ERRFI1	0.384857	0.825699
ERV3-1	1.55308	NA
ERVFRD-1	5.59801	NA
ERVH48-1	-4.33015	NA
ERVK13-1	1.28385	NA
ERVMER34-1	0.663677	NA
ERVV-1	3.79695	NA
ERVV-2	NA	NA
ERVW-1	0.753009	NA
ESAM	0.368918	0.801349
ESAM-AS1	-4.38051	NA
ESCO1	0.580018	NA
ESCO2	-0.47517	NA
ESD	-0.493278	0.466047
ESF1	0.20206	NA
ESM1	3.88541	NA
ESPL1	-0.458733	NA
ESPN	1.31005	NA
ESPNL	-0.641168	NA
ESPNP	NA	NA
ESR1	-0.724735	NA
ESR2	-0.959254	NA
ESRG	2.25949	NA
ESRP1	0.0698723	NA
ESRP2	-0.0357667	NA
ESRRA	-1.30216	0.05629
ESRRB	-0.470747	NA
ESRRG	1.27361	NA
ESS2	-0.656976	0.613445
ESX1	NA	NA
ESYT1	0.286999	0.780422
ESYT2	0.63854	0.378714
ESYT3	1.2713	NA
ETAA1	0.618	NA
ETF1	-0.187932	0.868855
ETFA	-1.17805	0.0856318
ETFB	-0.624472	0.552224
ETFBKMT	-0.997373	NA
ETFDH	-1.56421	0.0308387
ETFRF1	-1.15754	0.27938
ETHE1	-0.362692	NA
ETNK1	0.217191	0.885335
ETNK2	1.17923	NA
ETNPPL	-4.92653	NA
ETS1	0.573757	0.634459
ETS1-AS1	NA	NA
ETS2	0.465584	0.799838
ETS2-AS1	2.23742	NA
ETV1	2.81449	NA
ETV2	1.34757	NA
ETV3	0.499971	NA
ETV3L	-0.603531	NA
ETV4	0.118637	NA
ETV5	0.778749	NA
ETV6	0.39458	NA
ETV7	-0.0678305	NA
EVA1A	0.464852	NA
EVA1A-AS	NA	NA
EVA1B	0.498579	0.818491
EVA1C	0.136567	NA
EVC	1.30178	NA
EVC2	1.01497	NA
EVI2A	1.36131	NA
EVI2B	2.06132	NA
EVI5	1.54763	NA
EVI5L	-0.850786	0.343951
EVL	0.576552	0.44843
EVPL	1.8282	NA
EVPLL	0.561789	NA
EVX1	0.653808	NA
EVX1-AS	-0.603531	NA
EVX2	0.0698723	NA
EWSAT1	0.511588	NA
EWSR1	0.186713	0.83979
EXD1	NA	NA
EXD2	0.00789309	0.997755
EXD3	-0.07858	0.954861
EXO1	-0.213982	NA
EXO5	0.635344	NA
EXOC1	0.0439854	0.973983
EXOC2	0.00271407	0.998686
EXOC3	-0.94958	0.282596
EXOC3-AS1	-0.0380664	NA
EXOC3L1	0.283515	NA
EXOC3L2	-0.38681	NA
EXOC3L4	1.37543	NA
EXOC4	-0.70385	0.350077
EXOC5	0.733323	0.441075
EXOC6	-0.670981	0.403834
EXOC6B	0.294396	NA
EXOC7	-0.0248002	0.976341
EXOC8	-0.280919	0.870322
EXOG	-0.0778063	NA
EXOSC1	0.441692	NA
EXOSC10	0.235091	0.788201
EXOSC2	-0.270804	0.844628
EXOSC3	0.0484062	NA
EXOSC4	0.404263	NA
EXOSC5	-0.671381	0.629816
EXOSC6	0.607538	0.656613
EXOSC7	0.353172	0.778652
EXOSC8	-0.221182	0.869243
EXOSC9	-0.600741	NA
EXPH5	3.2123	NA
EXT1	0.701353	NA
EXT2	0.415293	0.617567
EXTL1	-0.101455	0.958636
EXTL2	0.211853	NA
EXTL3	-0.656003	0.401316
EXTL3-AS1	0.599472	NA
EYA1	0.858431	NA
EYA2	-0.190817	NA
EYA3	0.210048	NA
EYA4	-0.596999	0.655686
EYS	2.57201	NA
EZH1	0.203216	0.803103
EZH2	0.959643	NA
EZHIP	3.72441	NA
EZR	1.07384	0.241776
EZR-AS1	NA	NA
F10	1.78245	0.105492
F10-AS1	-0.265134	NA
F11	-0.706544	NA
F11-AS1	NA	NA
F11R	0.276009	0.822956
F12	1.71597	NA
F13A1	1.86395	0.185905
F13B	NA	NA
F2	0.990876	NA
F2R	1.8641	0.0750872
F2RL1	-1.20716	NA
F2RL2	5.28042	NA
F2RL3	0.825909	NA
F3	1.57835	NA
F5	3.38918	NA
F7	1.22296	NA
F8	0.207435	0.873288
F8A1	-0.0332102	0.989787
F8A2	-5.7617	NA
F9	NA	NA
FA2H	-3.23782	NA
FAAH	-1.09657	0.198691
FAAH2	-0.70365	NA
FAAHP1	-0.201218	NA
FAAP100	-0.356383	0.732413
FAAP20	-0.26597	0.896704
FAAP24	1.06621	NA
FABP1	NA	NA
FABP12	NA	NA
FABP2	NA	NA
FABP3	-1.4297	0.231192
FABP4	-1.40412	0.213428
FABP5	0.256181	0.849477
FABP5P3	-7.1258	NA
FABP6	-1.20789	NA
FABP7	-1.00819	NA
FABP9	0.653808	NA
FADD	-0.385785	0.755638
FADS1	0.717894	NA
FADS2	1.30087	0.37386
FADS3	0.929051	0.307559
FADS6	NA	NA
FAF1	-1.04695	0.0783754
FAF2	0.357296	0.697153
FAH	-1.00999	0.254842
FAHD1	-1.56143	0.0737047
FAHD2A	-0.755233	0.527303
FAHD2B	-0.436738	0.743803
FAHD2CP	-0.589837	NA
FAIM	1.15162	NA
FAIM2	1.85495	NA
FALEC	-0.400932	NA
FAM107A	-0.13832	0.929182
FAM107B	1.88861	NA
FAM110A	-1.5974	NA
FAM110B	0.241905	0.816468
FAM110C	3.00182	NA
FAM110D	-0.71826	NA
FAM111A	1.74127	NA
FAM111A-DT	1.55244	NA
FAM111B	1.03693	NA
FAM114A1	0.0685811	0.962618
FAM114A2	0.26738	0.864404
FAM117A	0.816839	NA
FAM117B	0.223564	NA
FAM118A	1.52894	0.167562
FAM118B	-0.265684	0.830911
FAM120A	-0.15659	0.852594
FAM120A2P	-1.03365	NA
FAM120AOS	0.155027	0.874338
FAM120B	0.206172	0.851186
FAM120C	-0.25423	NA
FAM124A	1.13117	NA
FAM124B	0.826131	NA
FAM131A	-0.631819	0.507253
FAM131B	-1.28493	NA
FAM131C	-1.03367	NA
FAM133A	1.53464	NA
FAM133B	-0.374099	0.785816
FAM133CP	0.243758	NA
FAM133DP	-0.0955152	NA
FAM135A	1.11346	NA
FAM135B	1.18001	NA
FAM136A	-0.673024	0.462689
FAM138A	1.72715	NA
FAM138B	3.76906	NA
FAM138D	1.12573	NA
FAM138E	0.479626	NA
FAM13A	0.853718	0.441167
FAM13A-AS1	0.287625	NA
FAM13B	0.71582	NA
FAM13C	1.50706	0.245087
FAM149A	-0.942157	NA
FAM149B1	0.301164	NA
FAM151A	1.37307	NA
FAM151B	0.980027	NA
FAM153A	0.78694	NA
FAM153B	5.62361	NA
FAM153CP	0.892462	NA
FAM156A	0.592883	0.572809
FAM156B	8.98982	NA
FAM157A	-2.4769	NA
FAM157B	-0.0354689	NA
FAM157C	0.630585	NA
FAM161A	0.638871	NA
FAM161B	0.219352	NA
FAM162A	-0.787438	0.424457
FAM162B	0.515067	NA
FAM163A	1.89029	NA
FAM163B	-0.168301	NA
FAM167A	4.52254	NA
FAM167A-AS1	-3.24951	NA
FAM167B	0.133135	NA
FAM168A	-0.210031	0.809739
FAM168B	0.128055	0.879779
FAM169A	2.14528	NA
FAM169BP	2.57673	NA
FAM170A	NA	NA
FAM170B	0.608064	NA
FAM170B-AS1	NA	NA
FAM171A1	0.0885822	0.933913
FAM171A2	1.03866	NA
FAM171B	1.96873	NA
FAM174A	-0.579333	0.377784
FAM174B	0.220554	NA
FAM174C	0.119559	NA
FAM177A1	0.48978	0.606544
FAM177B	NA	NA
FAM178B	2.98463	NA
FAM180A	2.2792	NA
FAM180B	3.17889	NA
FAM181A	-2.72168	NA
FAM181A-AS1	-0.800034	NA
FAM181B	0.659992	NA
FAM182A	6.774	NA
FAM182B	0.175942	NA
FAM184A	0.0054604	NA
FAM184B	-0.410288	NA
FAM185A	-0.972078	NA
FAM186A	-0.606098	NA
FAM186B	2.27695	NA
FAM187B	NA	NA
FAM193A	0.0965029	0.917115
FAM193B	0.633021	0.564896
FAM197Y2	NA	NA
FAM199X	0.0515624	0.974661
FAM200A	-0.123443	NA
FAM200B	0.460158	NA
FAM200C	-0.159896	NA
FAM201A	4.71647	NA
FAM204A	-0.579169	0.522206
FAM209A	-0.456665	NA
FAM209B	-3.00619	NA
FAM20A	2.05394	NA
FAM20B	0.389103	0.54549
FAM210A	-0.830231	0.322511
FAM210B	-0.128574	0.901654
FAM215A	-2.0864	NA
FAM216A	0.934481	NA
FAM216B	NA	NA
FAM217A	NA	NA
FAM217B	-0.933418	0.357933
FAM218A	0.940202	NA
FAM219A	0.0707562	0.945888
FAM219B	0.0470822	0.971972
FAM21EP	-0.677106	NA
FAM220A	-1.39965	0.014268
FAM221A	-0.0665962	NA
FAM221B	1.90008	NA
FAM222A	-0.623769	NA
FAM222A-AS1	-4.06965	NA
FAM222B	-1.06603	0.267276
FAM223A	-3.33815	NA
FAM224A	2.65775	NA
FAM224B	NA	NA
FAM225A	1.20498	NA
FAM225B	5.60153	NA
FAM226A	1.73068	NA
FAM227A	0.999035	NA
FAM227B	-0.931899	NA
FAM228A	-1.16003	NA
FAM228B	-0.813758	NA
FAM229A	1.14129	NA
FAM229B	-0.95784	NA
FAM230C	NA	NA
FAM230I	NA	NA
FAM234A	-0.648994	0.398643
FAM234B	0.460304	NA
FAM236A	NA	NA
FAM237A	NA	NA
FAM238A	2.25753	NA
FAM238B	0.561789	NA
FAM238C	-2.36663	NA
FAM240A	-0.446438	NA
FAM241A	0.0571089	0.977861
FAM241B	1.24566	NA
FAM245A	NA	NA
FAM24A	NA	NA
FAM24B	1.65843	NA
FAM24B-CUZD1	-0.221702	NA
FAM25A	0.0418434	NA
FAM25BP	NA	NA
FAM25C	NA	NA
FAM25G	NA	NA
FAM27B	0.759944	NA
FAM27C	NA	NA
FAM27E2	-0.250522	NA
FAM27E3	1.54909	NA
FAM27E5	NA	NA
FAM30A	5.05414	NA
FAM32A	0.0606544	0.95817
FAM3A	-0.632946	0.465805
FAM3B	-0.839679	NA
FAM3C	1.27159	0.126031
FAM3D	-0.265134	NA
FAM41AY1	NA	NA
FAM41C	0.951168	NA
FAM43A	0.146212	0.897755
FAM43B	2.05366	NA
FAM47A	0.479626	NA
FAM47B	NA	NA
FAM47C	NA	NA
FAM47E	-0.489932	NA
FAM47E-STBD1	-2.45611	NA
FAM50A	-0.254371	0.835188
FAM50B	-0.38944	0.667485
FAM53A	-0.659041	NA
FAM53B	-0.703951	0.353338
FAM53B-AS1	1.12566	NA
FAM53C	-0.928454	0.203366
FAM66A	-1.04921	NA
FAM66B	1.66159	NA
FAM66C	0.0615047	NA
FAM66D	2.38175	NA
FAM66E	NA	NA
FAM72A	0.784514	NA
FAM72B	3.85131	NA
FAM72C	-3.08843	NA
FAM72D	-1.37397	NA
FAM74A1	NA	NA
FAM74A3	0.608064	NA
FAM74A4	NA	NA
FAM74A6	NA	NA
FAM74A7	NA	NA
FAM76A	-0.341176	0.770038
FAM76B	0.879479	NA
FAM78A	-1.76322	0.000693332
FAM78B	-0.140391	NA
FAM81A	1.00161	NA
FAM81B	-1.26062	NA
FAM83A	-0.983509	NA
FAM83A-AS1	NA	NA
FAM83B	0.907238	NA
FAM83C	NA	NA
FAM83C-AS1	NA	NA
FAM83D	1.96371	NA
FAM83E	1.99643	NA
FAM83F	0.758406	NA
FAM83G	1.57976	NA
FAM86B1	0.887571	NA
FAM86B2	1.08486	NA
FAM86B2-DT	1.86229	NA
FAM86B3P	-5.13079	NA
FAM86C1P	2.17884	NA
FAM86C2P	1.06116	NA
FAM86DP	0.326176	NA
FAM86EP	-1.7798	NA
FAM86FP	3.23293	NA
FAM86HP	0.563324	NA
FAM86JP	-1.41197	NA
FAM87A	0.785154	NA
FAM87B	1.18848	NA
FAM88B	-0.421908	NA
FAM88C	1.3082	NA
FAM88D	-1.95929	NA
FAM88E	-2.99761	NA
FAM89A	-0.276617	NA
FAM89B	-0.826847	0.339706
FAM8A1	0.506066	0.618102
FAM90A1	-1.32078	NA
FAM90A25P	-1.34184	NA
FAM90A27P	NA	NA
FAM90A2P	NA	NA
FAM91A1	0.860296	NA
FAM95A	NA	NA
FAM95B1	0.140651	NA
FAM95C	1.32354	NA
FAM98A	-0.829713	0.28851
FAM98B	0.137091	0.89279
FAM98C	0.46168	NA
FAM99A	NA	NA
FAM99B	NA	NA
FAM9A	NA	NA
FAM9B	NA	NA
FAM9C	1.59775	NA
FAN1	-0.65834	0.37473
FANCA	4.17019	NA
FANCB	5.14399	NA
FANCC	0.170569	NA
FANCD2	0.474034	NA
FANCD2OS	NA	NA
FANCE	-0.589893	NA
FANCF	0.143506	NA
FANCG	1.27476	NA
FANCI	1.67161	NA
FANCL	-0.580265	NA
FANCM	-0.0841826	NA
FANK1	2.16272	NA
FANK1-AS1	NA	NA
FAP	2.90621	0.000174055
FAR1	0.25416	0.84231
FAR2	1.45238	NA
FAR2P1	-0.447806	NA
FAR2P2	0.272298	NA
FARP1	0.149945	0.893367
FARP2	-0.140345	NA
FARS2	-0.714615	0.440538
FARS2-AS1	1.35839	NA
FARSA	-0.692262	0.45528
FARSB	-0.360095	0.736731
FAS	0.0711397	NA
FAS-AS1	-0.668078	NA
FASLG	2.6129	NA
FASN	-0.736795	0.62793
FASTK	-0.715861	0.373767
FASTKD1	-0.648573	0.549462
FASTKD2	-0.50375	0.611948
FASTKD3	-0.246441	NA
FASTKD5	-1.42398	0.0491825
FAT1	1.40245	0.337712
FAT2	0.862253	NA
FAT3	-0.508187	NA
FAT4	1.1641	0.446379
FATE1	-2.05625	NA
FAU	-0.578966	0.613445
FAXC	-2.26578	NA
FAXDC2	0.901479	0.421797
FBF1	0.344692	NA
FBH1	0.178231	0.849246
FBL	0.123055	0.926799
FBLIM1	0.395782	NA
FBLN1	2.28736	0.00253994
FBLN2	1.48867	0.108457
FBLN5	1.05788	0.239772
FBLN7	1.28292	NA
FBN1	1.59346	0.235889
FBN2	2.54916	NA
FBN3	-0.489609	NA
FBP1	1.31827	NA
FBP2	-4.18615	1.12023178670335e-05
FBRS	-0.332424	0.703139
FBRSL1	0.0375346	0.974661
FBXL12	0.0523729	0.964906
FBXL13	1.17298	NA
FBXL14	0.415352	NA
FBXL15	-0.137656	0.920517
FBXL16	2.56485	NA
FBXL17	-0.641649	0.365387
FBXL18	-0.512044	0.743448
FBXL19	0.828806	NA
FBXL19-AS1	1.70342	NA
FBXL2	1.30043	NA
FBXL20	0.289141	0.799619
FBXL21P	NA	NA
FBXL22	-0.598434	NA
FBXL3	-0.226297	0.859455
FBXL4	0.00461127	NA
FBXL5	-0.780349	0.244259
FBXL6	0.241036	NA
FBXL7	0.33586	NA
FBXL8	0.360141	NA
FBXL9P	-0.764501	NA
FBXO10	-0.601618	0.609364
FBXO11	0.203005	0.850579
FBXO15	2.95079	NA
FBXO16	-0.597649	NA
FBXO17	2.00977	NA
FBXO2	1.84851	NA
FBXO21	0.377499	0.612057
FBXO22	-0.500725	NA
FBXO24	0.476839	NA
FBXO25	-0.151194	0.891611
FBXO27	0.50398	NA
FBXO28	0.00590037	0.998606
FBXO3	-0.62636	0.498441
FBXO3-DT	0.534306	NA
FBXO30	0.178497	0.892544
FBXO31	-0.324608	0.667485
FBXO32	-1.06041	0.208718
FBXO33	-0.103091	NA
FBXO34	-0.734551	0.385239
FBXO36	0.642395	NA
FBXO38	-0.426516	0.613125
FBXO38-DT	-0.942585	NA
FBXO39	-0.862269	NA
FBXO4	0.228834	NA
FBXO40	-0.0746087	0.964596
FBXO41	4.1929	NA
FBXO42	-0.359227	0.617382
FBXO43	-9.09077	NA
FBXO44	0.117131	NA
FBXO45	-0.866131	0.341991
FBXO46	-0.281275	NA
FBXO47	NA	NA
FBXO48	0.165101	NA
FBXO5	-0.237526	NA
FBXO6	-1.35524	0.16392
FBXO7	0.557308	0.451503
FBXO8	-0.170445	NA
FBXO9	0.0860419	0.930412
FBXW10	-0.633236	NA
FBXW10B	-0.463455	NA
FBXW11	0.0322113	0.980233
FBXW12	3.88486	NA
FBXW2	0.300727	0.694957
FBXW4	-0.329622	0.769638
FBXW4P1	4.29846	NA
FBXW5	-0.643612	0.491511
FBXW7	-0.198509	0.882503
FBXW7-AS1	NA	NA
FBXW8	-0.22136	NA
FBXW9	0.807161	NA
FCAMR	-0.795091	NA
FCAR	-0.0833478	NA
FCER1A	1.38435	NA
FCER1G	1.49067	NA
FCER2	4.29576	NA
FCF1	0.247555	0.817623
FCGBP	1.33351	NA
FCGR1A	-1.68091	NA
FCGR1BP	2.14547	NA
FCGR1CP	-0.0197789	NA
FCGR2A	1.2286	NA
FCGR2B	1.6094	NA
FCGR2C	0.983124	NA
FCGR3A	2.09623	NA
FCGR3B	-0.510763	NA
FCGRT	0.227433	0.851439
FCHO1	0.820917	NA
FCHO2	0.416946	0.72739
FCHSD1	1.28096	NA
FCHSD2	0.574148	0.583309
FCMR	0.730734	NA
FCN1	1.39577	NA
FCN2	0.661644	NA
FCN3	-0.678145	NA
FCRL1	5.93864	NA
FCRL2	2.22239	NA
FCRL3	2.76547	NA
FCRL4	NA	NA
FCRL5	-0.533256	NA
FCRL6	3.02668	NA
FCRLA	2.34369	NA
FCRLB	0.533343	NA
FCSK	0.309061	0.739366
FDCSP	NA	NA
FDFT1	-1.36289	0.0138645
FDPS	-0.339939	0.710792
FDPSP2	-4.21058	NA
FDX1	-0.86679	0.12538
FDX2	-0.176673	0.909997
FDXACB1	0.375425	NA
FDXR	-0.122683	NA
FECH	-0.602811	0.423625
FEM1A	-1.55516	0.00353444
FEM1B	0.354254	0.735475
FEM1C	-0.948846	0.318641
FEN1	-0.485067	NA
FENDRR	NA	NA
FER	0.684312	NA
FER1L4	2.16093	NA
FER1L5	-1.31036	NA
FER1L6	7.45939	NA
FER1L6-AS1	NA	NA
FER1L6-AS2	NA	NA
FERD3L	NA	NA
FERMT1	0.311535	NA
FERMT2	-0.111089	0.919276
FERMT3	1.02635	NA
FERRY3	0.0898963	NA
FES	0.518099	NA
FETUB	NA	NA
FEV	-1.31757	NA
FEZ1	1.28211	NA
FEZ2	-0.525433	0.658888
FEZF1	NA	NA
FEZF1-AS1	2.55836	NA
FEZF2	NA	NA
FFAR1	NA	NA
FFAR2	-1.39575	NA
FFAR3	-4.49116	NA
FFAR4	0.240966	NA
FGA	NA	NA
FGB	-0.545507	NA
FGD1	1.39281	NA
FGD2	0.248973	NA
FGD3	1.29377	NA
FGD4	0.142334	0.940405
FGD5	0.80537	0.527054
FGD5-AS1	0.114362	0.885188
FGD5P1	0.989938	NA
FGD6	0.709503	NA
FGF1	1.15766	NA
FGF10	-3.73809	NA
FGF10-AS1	-1.91612	NA
FGF11	-0.225	NA
FGF12	0.282447	NA
FGF12-AS1	NA	NA
FGF13	-1.24111	0.122231
FGF13-AS1	-2.43739	NA
FGF14	1.62464	NA
FGF14-AS1	NA	NA
FGF14-AS2	0.459848	NA
FGF14-IT1	NA	NA
FGF16	1.74831	NA
FGF17	4.1053	NA
FGF18	2.96506	NA
FGF19	-0.322128	NA
FGF2	0.25252	NA
FGF20	NA	NA
FGF21	4.7026	NA
FGF22	1.83286	NA
FGF23	-1.48154	NA
FGF3	NA	NA
FGF4	-0.0955152	NA
FGF5	-1.36555	NA
FGF6	0.0549003	NA
FGF7	1.0781	NA
FGF7P3	-0.517419	NA
FGF7P6	1.3916	NA
FGF8	-0.0955152	NA
FGF9	0.534276	NA
FGFBP1	0.608064	NA
FGFBP2	0.385962	NA
FGFBP3	0.0139139	NA
FGFR1	0.725547	0.339284
FGFR1OP2	0.515047	0.553704
FGFR2	2.23144	NA
FGFR3	1.13654	NA
FGFR4	-0.424302	0.799838
FGFRL1	-1.17779	0.140399
FGG	NA	NA
FGGY	-0.968892	0.563805
FGL1	NA	NA
FGL2	0.317542	0.859455
FGR	1.33763	NA
FH	-1.31764	0.0831054
FHAD1	4.27531	NA
FHDC1	0.0999534	NA
FHIP1A	-1.23173	NA
FHIP1B	0.19647	0.847573
FHIP2A	0.045734	0.977292
FHIP2B	0.344631	0.628429
FHIT	0.171197	NA
FHL1	-0.462326	0.563805
FHL1P1	-2.89255	NA
FHL2	-0.888565	0.426798
FHL3	-2.66283	5.20656832840058e-05
FHL5	0.327182	NA
FHOD1	-1.01482	0.133047
FHOD3	-1.05546	0.31575
FIBCD1	NA	NA
FIBIN	1.0815	0.314992
FIBP	-0.636189	0.476169
FICD	0.370993	NA
FIG4	-0.0517085	NA
FIGLA	3.8098	NA
FIGN	1.37131	NA
FIGNL1	0.272262	NA
FIGNL2	0.252047	NA
FILIP1	0.629573	0.757047
FILIP1L	0.306154	0.786208
FILNC1	NA	NA
FIP1L1	-0.0693113	0.948454
FIRRE	0.928184	NA
FIRRM	0.766166	NA
FIS1	-0.749601	0.403494
FITM1	-1.41316	0.167124
FITM2	0.222904	NA
FIZ1	-0.519978	0.583309
FJX1	0.149356	NA
FKBP10	1.37842	0.0247787
FKBP11	1.2647	NA
FKBP14	-0.448913	NA
FKBP15	0.18318	0.891611
FKBP1A	0.232947	0.709418
FKBP1A-SDCBP2	-5.38473	NA
FKBP1AP1	1.09172	NA
FKBP1B	0.390694	NA
FKBP2	0.874875	0.303832
FKBP3	-1.29616	0.175029
FKBP4	-0.962593	0.228655
FKBP5	-2.45086	0.0557911
FKBP6	-0.520906	NA
FKBP6P1	0.394388	NA
FKBP6P2	1.58279	NA
FKBP7	0.608351	NA
FKBP8	-0.0062675	0.998686
FKBP9	0.856641	0.221939
FKBP9P1	0.865683	NA
FKBPL	0.48678	NA
FKRP	-0.247205	0.841004
FKSG29	NA	NA
FKTN	0.441991	NA
FLACC1	-1.86392	NA
FLAD1	-0.793376	0.254075
FLCN	0.218532	0.796559
FLG	0.643216	NA
FLG2	0.827598	NA
FLI1	0.833335	0.518482
FLII	-1.00616	0.0820818
FLJ12825	-1.33293	NA
FLJ13224	NA	NA
FLJ16779	1.01004	NA
FLJ20021	-0.182597	NA
FLJ30679	-0.0955152	NA
FLJ32255	1.66757	NA
FLJ33534	NA	NA
FLJ36000	-0.0955152	NA
FLJ37201	-2.903	NA
FLJ38576	0.418464	NA
FLJ40194	3.8533	NA
FLJ40288	NA	NA
FLJ42393	NA	NA
FLJ42627	1.69317	0.307559
FLJ43315	1.72273	NA
FLJ46284	0.608064	NA
FLNA	0.522204	0.710492
FLNB	0.493882	0.732197
FLNC	-0.951152	0.276515
FLOT1	-0.570865	0.459223
FLOT2	-0.386423	0.572809
FLRT1	2.20927	NA
FLRT2	0.801739	0.430904
FLRT3	-1.12831	NA
FLT1	0.694917	0.491511
FLT3	0.956603	NA
FLT3LG	1.75081	NA
FLT4	0.315703	0.808497
FLVCR1	-0.194876	NA
FLVCR1-DT	1.81403	NA
FLVCR2	0.125502	NA
FLVCR2-AS1	5.25809	NA
FLYWCH1	-0.0120127	0.99538
FLYWCH2	-0.104881	0.94034
FMC1	-0.878123	0.533177
FMC1-LUC7L2	-4.49699	0.767735
FMN1	2.24452	NA
FMN2	-0.00482916	NA
FMNL1	1.95506	0.0210051
FMNL2	0.320201	0.773339
FMNL3	0.687049	0.565613
FMO1	1.02388	NA
FMO2	0.593964	0.75612
FMO3	1.09389	NA
FMO4	0.708778	NA
FMO5	1.80313	NA
FMO6P	NA	NA
FMO9P	NA	NA
FMOD	2.54662	0.00368973
FMR1	0.775114	0.348763
FMR1-AS1	-0.265134	NA
FMR1NB	NA	NA
FN1	1.27359	0.221682
FN3K	-0.110568	0.933913
FN3KRP	0.252223	0.850727
FNBP1	0.510848	0.520232
FNBP1L	0.00400839	0.998686
FNBP4	0.243469	0.864533
FNDC1	2.99232	0.000811957
FNDC1-AS1	2.01799	NA
FNDC10	1.00686	NA
FNDC11	3.81254	NA
FNDC3A	0.685522	0.538649
FNDC3B	0.411842	0.674566
FNDC4	1.61555	NA
FNDC5	-1.5537	0.0797577
FNDC7	-0.0955152	NA
FNDC8	3.246	NA
FNDC9	0.605994	NA
FNIP1	0.13375	0.927395
FNIP2	0.763671	NA
FNTA	-0.572613	0.49617
FNTB	-0.186786	NA
FOCAD	0.25865	0.83887
FOCAD-AS1	1.96778	NA
FOLH1	-2.21139	NA
FOLH1B	NA	NA
FOLR1	-1.57651	NA
FOLR2	1.46644	NA
FOLR3	0.588121	NA
FOS	-6.99673	5.30702363995832e-07
FOSB	-7.30419	0.000732516
FOSL1	0.311835	NA
FOSL2	1.29897	0.630628
FOSL2-AS1	3.68658	NA
FOXA1	NA	NA
FOXA2	NA	NA
FOXA3	-0.0955152	NA
FOXB1	NA	NA
FOXB2	-30	NA
FOXC1	0.160939	0.923512
FOXC2	2.61399	NA
FOXC2-AS1	-0.0955152	NA
FOXCUT	-1.18961	NA
FOXD1	1.0827	NA
FOXD2	0.915183	NA
FOXD2-AS1	0.499288	NA
FOXD3	0.433742	NA
FOXD3-AS1	1.76017	NA
FOXD4	-0.250582	NA
FOXD4L1	-0.399148	NA
FOXD4L3	3.61644	NA
FOXD4L4	-0.334023	NA
FOXD4L5	3.88486	NA
FOXD4L6	-2.72881	NA
FOXE1	0.397463	NA
FOXE3	-1.49367	NA
FOXF1	-2.0747	NA
FOXF2	-0.375001	NA
FOXG1	-0.440904	NA
FOXG1-AS1	NA	NA
FOXH1	4.33752	NA
FOXI1	NA	NA
FOXI2	0.517571	NA
FOXI3	NA	NA
FOXJ1	-1.36629	NA
FOXJ2	-0.226785	0.795206
FOXJ3	0.251878	0.803854
FOXK1	-0.018668	0.98932
FOXK2	-0.517673	0.482825
FOXL1	0.0853436	NA
FOXL2	-1.3008	NA
FOXL2NB	2.50127	NA
FOXL3-OT1	0.394388	NA
FOXM1	1.37838	NA
FOXN1	0.0698723	NA
FOXN2	0.407789	NA
FOXN3	0.0309039	0.975239
FOXN3-AS1	-0.306973	NA
FOXN3-AS2	-0.603531	NA
FOXN4	-0.197668	NA
FOXO1	-1.49205	0.183271
FOXO3	-0.733685	0.449286
FOXO3B	-0.231719	NA
FOXO4	-0.546772	0.498441
FOXO6	-0.371447	NA
FOXP1	0.513618	0.715966
FOXP1-AS1	NA	NA
FOXP2	0.0942146	NA
FOXP3	0.625717	NA
FOXP4	0.917729	0.30152
FOXP4-AS1	-4.03768	NA
FOXQ1	NA	NA
FOXR1	NA	NA
FOXR2	NA	NA
FOXRED1	-0.487983	0.53908
FOXRED2	0.383579	NA
FOXS1	0.975353	NA
FPGS	-0.628452	0.519695
FPGT	-0.12664	NA
FPGT-TNNI3K	0.181161	NA
FPR1	-0.044528	NA
FPR2	2.87682	NA
FPR3	1.99361	NA
FRA10AC1	-0.199013	0.91193
FRAS1	-0.326181	0.807616
FRAT1	-0.365991	NA
FRAT2	-0.811171	NA
FREM1	1.64012	NA
FREM2	-0.209265	0.904149
FREM3	-0.706544	NA
FREY1	NA	NA
FRG1	-0.0396517	0.975239
FRG1BP	1.21	NA
FRG1CP	0.457014	NA
FRG1DP	0.885148	NA
FRG1FP	1.73044	NA
FRG1HP	1.60196	NA
FRG1JP	2.26648	NA
FRG2	NA	NA
FRG2B	NA	NA
FRG2C	NA	NA
FRG2DP	NA	NA
FRG2EP	NA	NA
FRK	0.0483953	NA
FRMD1	-1.03993	NA
FRMD3	-2.31999	0.0322239
FRMD4A	0.229082	0.862474
FRMD4B	1.66661	NA
FRMD5	-1.01216	NA
FRMD6	-0.145269	0.921408
FRMD6-AS1	-2.27877	NA
FRMD6-AS2	NA	NA
FRMD7	4.8191	NA
FRMD8	0.614349	0.586777
FRMD8P1	2.85714	NA
FRMPD1	-2.15987	NA
FRMPD2	2.37954	NA
FRMPD2B	2.66864	NA
FRMPD3	6.13576	NA
FRMPD3-AS1	NA	NA
FRMPD4	2.18749	NA
FRRS1	0.108915	NA
FRRS1L	NA	NA
FRS2	0.105617	NA
FRS3	-0.234263	NA
FRY	-0.0161617	0.993288
FRY-AS1	3.72797	NA
FRYL	0.619697	0.596925
FRZB	1.74464	0.134711
FSBP	1.47479	NA
FSCB	-0.795091	NA
FSCN1	0.55641	0.735475
FSCN2	1.72053	NA
FSCN3	-2.29482	NA
FSD1	0.0178731	NA
FSD1L	-0.0118176	0.995696
FSD2	-1.30669	0.112825
FSHB	NA	NA
FSHR	-1.41711	NA
FSIP1	-1.23618	NA
FSIP2	1.64482	NA
FSIP2-AS2	0.408153	NA
FST	1.28883	NA
FSTL1	1.5828	0.0680906
FSTL3	-0.00853623	0.998686
FSTL4	1.4718	NA
FSTL5	-2.45197	NA
FTCD	3.58348	NA
FTH1	-0.66884	0.274243
FTH1P3	-0.322667	NA
FTHL17	NA	NA
FTHL18P	0.479626	NA
FTL	0.534873	0.506724
FTLP10	NA	NA
FTMT	-1.74646	NA
FTO	-0.0165948	0.990243
FTO-IT1	-0.371254	NA
FTSJ1	-0.0695554	0.958636
FTSJ3	0.0391686	0.977861
FTX	-0.364662	NA
FUBP1	0.475635	0.664272
FUBP3	0.819748	0.350077
FUCA1	-0.097897	0.947969
FUCA2	0.488264	0.677229
FUNDC1	-0.484089	NA
FUNDC2	-1.24018	0.0967112
FUNDC2P2	NA	NA
FUOM	0.521632	NA
FURIN	0.166283	0.87155
FUS	-0.0683027	0.947393
FUT1	-0.232763	NA
FUT10	-0.0904902	NA
FUT11	0.478352	NA
FUT2	-0.62228	NA
FUT3	0.16136	NA
FUT4	0.608444	NA
FUT5	1.62759	NA
FUT6	NA	NA
FUT7	2.0864	NA
FUT8	-3.48769	NA
FUT8-AS1	1.76292	NA
FUT9	-0.0955152	NA
FUZ	-0.305749	0.812658
FXN	-1.36902	0.163958
FXR1	-0.901482	0.197996
FXR2	-0.749662	0.325763
FXYD1	-1.11072	0.198225
FXYD2	4.75353	NA
FXYD3	1.46005	NA
FXYD4	-4.28493	NA
FXYD5	1.15211	0.348323
FXYD6	1.30548	0.320561
FXYD6-FXYD2	2.02363	NA
FXYD7	1.03088	NA
FYB1	2.17045	NA
FYB2	-2.52333	NA
FYCO1	-0.518674	0.565687
FYN	1.21193	0.0869594
FYTTD1	-0.396805	0.647193
FZD1	0.70986	0.655838
FZD10	2.25281	NA
FZD10-AS1	1.56886	NA
FZD2	1.01509	NA
FZD3	0.750249	NA
FZD4	-0.346379	0.752899
FZD4-DT	1.32266	NA
FZD5	-1.00489	NA
FZD6	0.694899	NA
FZD7	-1.72815	0.052005
FZD8	1.05277	0.336648
FZD9	-1.51762	NA
FZR1	-0.479492	0.594349
G0S2	-3.29455	0.000153199
G2E3	0.258363	NA
G3BP1	-0.770261	0.283556
G3BP2	-0.83842	0.245087
G6PC1	NA	NA
G6PC2	-3.57857	NA
G6PC3	-0.893926	0.387664
G6PD	0.735718	NA
GAA	-0.252263	0.801846
GAB1	0.237714	0.881583
GAB2	0.755094	0.527303
GAB3	0.746811	NA
GAB4	NA	NA
GABARAP	-0.498034	0.537785
GABARAPL1	0.294954	0.795206
GABARAPL2	-0.438218	0.611948
GABARAPL3	2.73907	NA
GABBR1	1.49765	0.247275
GABBR2	1.68674	NA
GABPA	0.554014	0.579022
GABPB1	0.365961	NA
GABPB1-AS1	0.323278	NA
GABPB1-IT1	0.703287	0.314476
GABPB2	0.434702	NA
GABRA1	NA	NA
GABRA2	-2.93075	NA
GABRA3	NA	NA
GABRA4	0.148345	NA
GABRA5	-1.42253	NA
GABRA6	0.601581	NA
GABRB1	NA	NA
GABRB2	1.47341	NA
GABRB3	0.348933	NA
GABRD	0.75217	NA
GABRE	-0.185933	NA
GABRG1	-0.131612	NA
GABRG2	NA	NA
GABRG3	-0.327299	NA
GABRG3-AS1	NA	NA
GABRP	2.66324	NA
GABRQ	NA	NA
GABRR1	-1.42297	NA
GABRR2	-0.236699	NA
GABRR3	NA	NA
GACAT1	NA	NA
GACAT2	NA	NA
GACAT3	NA	NA
GAD1	-2.89086	NA
GAD2	-0.545507	NA
GADD45A	1.40112	0.600801
GADD45B	-1.79866	0.564346
GADD45G	-1.64586	0.572333
GADD45GIP1	-1.09959	0.339376
GADL1	-2.10398	0.0987875
GAGE1	NA	NA
GAGE10	3.8533	NA
GAGE12B	NA	NA
GAGE12C	NA	NA
GAGE12D	NA	NA
GAGE12F	NA	NA
GAGE12I	NA	NA
GAGE12J	NA	NA
GAGE13	NA	NA
GAGE2A	NA	NA
GAGE2B	NA	NA
GAGE2C	NA	NA
GAGE2D	NA	NA
GAGE2E	NA	NA
GAGE4	NA	NA
GAGE5	NA	NA
GAGE6	NA	NA
GAGE7	NA	NA
GAGE8	NA	NA
GAK	0.508058	0.45528
GAL	-2.37686	NA
GAL3ST1	-2.24278	NA
GAL3ST2	1.06332	NA
GAL3ST3	-1.75537	NA
GAL3ST4	1.25088	NA
GALC	-0.137665	0.909023
GALE	-0.737868	NA
GALK1	0.417106	NA
GALK2	-0.472196	NA
GALM	-0.504173	NA
GALNS	0.2248	NA
GALNT1	-0.494057	0.54354
GALNT10	1.20001	0.228795
GALNT11	-0.0378116	0.972104
GALNT12	0.336656	NA
GALNT13	2.34747	NA
GALNT14	-0.984465	NA
GALNT15	0.0384504	0.982565
GALNT16	1.48076	0.119535
GALNT17	1.49108	NA
GALNT18	1.43604	NA
GALNT2	-0.659702	0.209186
GALNT3	0.253545	NA
GALNT4	0.546165	NA
GALNT5	3.31012	NA
GALNT6	0.7383	NA
GALNT7	2.21744	NA
GALNT8	1.4737	NA
GALNT9	5.95036	NA
GALNT9-AS1	-0.706544	NA
GALNTL5	NA	NA
GALNTL6	-1.90706	NA
GALNTL6-AS1	NA	NA
GALP	NA	NA
GALR1	-3.03861	NA
GALR2	-1.14849	NA
GALR3	-1.62728	NA
GALT	-0.00893322	0.998058
GAMT	-1.84894	0.0166298
GAN	-0.881492	NA
GANAB	0.491694	0.475762
GANC	-0.818103	0.567281
GAP43	0.300647	NA
GAPDH	-2.24452	0.000576843
GAPDHS	3.15635	NA
GAPLINC	-0.142536	NA
GAPT	-0.870163	NA
GAPVD1	0.366354	0.730254
GAR1	0.10164	NA
GAREM1	0.0884481	NA
GAREM2	-0.170034	NA
GARIN1A	0.537961	NA
GARIN1B	0.0357653	NA
GARIN2	NA	NA
GARIN3	NA	NA
GARIN4	-0.716558	NA
GARIN5A	-1.99109	NA
GARIN5B	NA	NA
GARIN6	NA	NA
GARNL3	0.26793	NA
GARRE1	0.00384887	0.998686
GARS1	-0.396156	0.671727
GARS1-DT	0.665407	NA
GART	-0.25834	0.816811
GAS1	1.09543	0.376568
GAS1RR	3.10714	NA
GAS2	2.20641	NA
GAS2L1	0.693243	0.620473
GAS2L1P2	3.80556	NA
GAS2L2	-3.75786	NA
GAS2L3	0.589195	NA
GAS5	0.574948	0.613757
GAS5-AS1	-1.67322	NA
GAS6	-0.231409	0.840776
GAS6-AS1	2.7077	NA
GAS6-DT	-0.821398	NA
GAS7	1.78978	0.0355871
GAS8	-0.779922	0.453354
GAS8-AS1	2.9532	NA
GASK1A	0.507388	NA
GASK1B	0.545381	0.681855
GAST	NA	NA
GATA1	2.54855	NA
GATA2	0.613875	NA
GATA2-AS1	-0.242077	NA
GATA3	-0.258904	NA
GATA3-AS1	-0.795091	NA
GATA4	0.176206	NA
GATA5	-1.66219	NA
GATA6	0.659644	NA
GATA6-AS1	-0.269894	NA
GATAD1	0.590992	0.538564
GATAD2A	0.324072	0.785605
GATAD2B	0.54942	0.596153
GATB	-1.11654	0.184276
GATC	-0.0771721	0.951305
GATD1	0.393225	0.705422
GATD1-DT	0.380459	NA
GATD3	-0.342149	0.95461
GATM	-0.808352	0.531309
GAU1	-0.073419	NA
GBA1	0.350844	0.766737
GBA1LP	1.18868	NA
GBA2	-0.319465	0.656613
GBA3	NA	NA
GBE1	-0.0371062	0.976181
GBF1	-0.240337	0.796184
GBGT1	1.55337	NA
GBP1	0.648291	NA
GBP1P1	1.32371	NA
GBP2	1.53857	0.00337155
GBP3	0.57985	NA
GBP4	0.61615	0.661603
GBP5	1.09529	NA
GBP6	-0.660778	NA
GBP7	-1.87477	NA
GBX1	-1.3744	NA
GBX2	-0.0900514	NA
GC	NA	NA
GCA	0.757673	NA
GCAT	-0.774027	0.519695
GCC1	-0.208899	NA
GCC2	0.880178	NA
GCDH	-0.632645	0.682093
GCFC2	-0.957879	0.381867
GCG	0.397463	NA
GCGR	0.495607	NA
GCH1	0.387255	NA
GCHFR	-1.04171	NA
GCK	2.73658	NA
GCKR	1.07509	NA
GCLC	-0.233291	0.803221
GCLM	-0.790509	0.28601
GCM1	2.496	NA
GCM2	-0.603531	NA
GCN1	-0.382844	0.644338
GCNA	0.605693	NA
GCNT1	1.24411	NA
GCNT2	1.5971	NA
GCNT3	0.173953	NA
GCNT4	-0.797323	NA
GCNT7	-0.0955152	NA
GCOM1	-1.52674	NA
GCSAM	-0.0941246	NA
GCSAML	4.44252	NA
GCSAML-AS1	1.71294	NA
GCSH	-0.916654	0.261681
GCSHP3	-0.953182	NA
GCSIR	-1.54047	NA
GDA	-2.77626	NA
GDAP1	7.63787	NA
GDAP1L1	-0.91217	NA
GDAP2	0.056018	NA
GDE1	-1.10125	0.0797577
GDF10	3.18519	NA
GDF11	0.454986	NA
GDF15	2.16486	NA
GDF2	NA	NA
GDF3	-0.978224	NA
GDF5	2.12226	NA
GDF6	2.43781	NA
GDF7	2.54475	NA
GDF9	0.0620061	NA
GDI1	0.193664	0.822493
GDI2	0.153579	0.84036
GDNF	-1.038	0.769524
GDNF-AS1	0.165917	NA
GDPD1	-0.58434	NA
GDPD2	2.68296	NA
GDPD3	1.60168	NA
GDPD4	4.71704	NA
GDPD5	-0.248192	0.841421
GDPGP1	-2.70189	NA
GEM	1.01241	NA
GEMIN2	-0.499723	NA
GEMIN4	-0.293861	NA
GEMIN5	-0.913577	0.294401
GEMIN6	-0.108477	NA
GEMIN7	-0.545398	0.56079
GEMIN8	-0.187541	NA
GEMIN8P4	-2.27852	NA
GEN1	0.115022	NA
GET1	0.152803	0.921953
GET3	-0.499672	0.54549
GET4	-0.733913	0.366485
GFAP	2.56078	NA
GFER	-0.927386	0.434149
GFI1	0.909388	NA
GFI1B	1.07481	NA
GFM1	-0.823496	0.411462
GFM2	-0.402768	0.785259
GFOD1	-1.79155	NA
GFOD2	0.123509	NA
GFOD3P	0.302852	0.718676
GFPT1	-0.0216895	0.988802
GFPT2	2.19118	NA
GFRA1	0.659366	0.518482
GFRA2	0.972425	NA
GFRA3	1.37626	NA
GFRA4	NA	NA
GFRAL	NA	NA
GFUS	0.0737398	0.95978
GFY	NA	NA
GGA1	-0.406114	0.698462
GGA2	0.0539746	0.95978
GGA3	0.457825	0.520829
GGACT	0.415274	NA
GGCT	-0.186066	0.901654
GGCX	0.184534	0.876889
GGH	-0.512017	NA
GGN	-0.959166	NA
GGNBP1	NA	NA
GGPS1	-0.344364	0.740609
GGT1	2.77208	NA
GGT3P	-1.85655	NA
GGT5	-0.0767811	0.971972
GGT6	-0.16429	NA
GGT7	-1.56564	0.118916
GGT8P	5.10495	NA
GGTLC1	4.12708	NA
GGTLC2	-1.73949	NA
GH1	-0.697419	NA
GH2	NA	NA
GHDC	0.543239	NA
GHET1	3.5561	NA
GHITM	-0.510002	0.506618
GHR	-0.856822	0.382142
GHRH	NA	NA
GHRHR	0.279412	NA
GHRL	-0.0900793	NA
GHRLOS	-1.0119	NA
GHSR	NA	NA
GID4	-0.590293	0.480518
GID8	-0.0523602	0.95817
GIGYF1	-0.00233587	0.998686
GIGYF2	0.391955	0.696955
GIHCG	-0.269229	NA
GIMAP1	0.750661	0.652913
GIMAP1-GIMAP5	1.23967	NA
GIMAP2	0.613955	NA
GIMAP4	0.47222	0.744025
GIMAP5	0.267918	0.885335
GIMAP6	0.536614	0.735366
GIMAP7	0.967182	0.520971
GIMAP8	0.463682	0.788006
GIMD1	NA	NA
GIN1	-1.33168	NA
GINM1	0.234276	0.775751
GINS1	-0.0402562	NA
GINS2	-1.58156	NA
GINS3	0.143163	NA
GINS4	1.45435	NA
GIP	NA	NA
GIPC1	-0.54795	0.560687
GIPC2	0.137048	NA
GIPC3	-0.57526	NA
GIPR	-2.92786	NA
GIT1	-0.046464	0.969044
GIT2	0.626331	0.44843
GJA1	1.31664	0.301526
GJA10	NA	NA
GJA3	0.0263299	NA
GJA4	-0.223074	0.911417
GJA5	0.882515	NA
GJA8	NA	NA
GJA9	NA	NA
GJA9-MYCBP	6.05583	NA
GJB1	-3.92562	NA
GJB2	1.09884	NA
GJB3	-0.128478	NA
GJB4	NA	NA
GJB5	-1.08051	NA
GJB6	-4.00155	NA
GJB7	3.8533	NA
GJC1	0.672976	NA
GJC2	-0.147592	NA
GJC3	-0.969387	NA
GJD2	NA	NA
GJD2-DT	4.35527	NA
GJD3	0.511979	NA
GJD4	1.18346	NA
GK	1.28181	NA
GK2	NA	NA
GK3	-0.0955152	NA
GK5	0.0541327	NA
GKAP1	-1.27877	0.100793
GKN1	NA	NA
GKN2	NA	NA
GLA	0.587484	NA
GLB1	0.348721	NA
GLB1L	1.96298	NA
GLB1L2	-0.348742	NA
GLB1L3	1.62616	NA
GLCCI1	-0.161988	NA
GLCCI1-DT	1.81745	NA
GLCE	0.6153	NA
GLDC	0.360472	NA
GLDN	-0.371004	NA
GLE1	-0.0312524	0.977643
GLG1	0.285363	0.727016
GLI1	1.67684	NA
GLI2	1.39993	NA
GLI3	1.83902	NA
GLI4	0.115042	NA
GLIDR	0.225717	NA
GLIPR1	0.996321	NA
GLIPR1L1	-4.32694	NA
GLIPR1L2	-0.453553	NA
GLIPR2	1.70979	0.00739985
GLIS1	-1.65719	NA
GLIS2	2.03093	0.0384791
GLIS2-AS1	1.59587	NA
GLIS3	0.914632	NA
GLIS3-AS1	-0.0955152	NA
GLMN	-0.61772	NA
GLMP	1.03544	NA
GLO1	-0.654695	0.349809
GLOD4	0.465297	0.607972
GLOD5	NA	NA
GLP1R	3.94885	NA
GLP2R	5.06587	NA
GLRA1	NA	NA
GLRA2	NA	NA
GLRA3	NA	NA
GLRA4	0.479626	NA
GLRB	0.439526	NA
GLRX	-1.13118	0.195162
GLRX2	-0.774799	NA
GLRX3	-0.775645	0.528062
GLRX5	-0.848738	0.346622
GLS	0.536034	0.60672
GLS2	1.09315	NA
GLT1D1	-0.221822	NA
GLT6D1	NA	NA
GLT8D1	0.780801	0.329994
GLT8D2	1.51287	NA
GLTP	0.0807199	0.945732
GLTPD2	0.0736409	NA
GLUD1	0.00543325	0.998606
GLUD1P2	3.93264	NA
GLUD1P3	0.486392	NA
GLUD2	-2.8615	NA
GLUL	-1.76552	0.0740737
GLYAT	0.223091	NA
GLYATL1	3.72826	NA
GLYATL2	0.947415	NA
GLYATL3	NA	NA
GLYCAM1	NA	NA
GLYCTK	-0.152133	NA
GLYCTK-AS1	0.831506	NA
GLYR1	0.0279402	0.980591
GM2A	0.627573	0.399713
GMCL1	0.621289	NA
GMDS	0.455144	NA
GMDS-DT	3.0868	NA
GMEB1	-0.451183	NA
GMEB2	0.317677	0.782533
GMFB	0.460857	0.662814
GMFG	-0.094275	NA
GMIP	2.4243	NA
GML	NA	NA
GMNC	-0.558471	NA
GMNN	-0.353178	NA
GMPPA	0.247134	0.808371
GMPPB	-0.173684	NA
GMPR	-2.04275	0.00139132
GMPR2	0.142677	0.888175
GMPS	-0.0930139	0.949886
GNA11	-0.546225	0.447175
GNA12	0.709493	0.354891
GNA13	-0.105068	0.940976
GNA14	1.60889	NA
GNA14-AS1	NA	NA
GNA15	-0.0173493	NA
GNA15-DT	-1.76158	NA
GNAI1	0.505012	0.705072
GNAI2	0.73654	0.332149
GNAI3	0.465321	0.631025
GNAL	-0.371195	0.771585
GNAO1	0.544474	NA
GNAO1-AS1	NA	NA
GNAO1-DT	-2.51031	NA
GNAQ	0.463961	0.721928
GNAS	-0.378713	0.607076
GNAS-AS1	-4.2405	NA
GNAT1	NA	NA
GNAT2	-4.00742	NA
GNAT3	NA	NA
GNAZ	-0.0810573	NA
GNB1	0.735359	0.288854
GNB1L	-0.26941	NA
GNB2	-0.211631	0.837713
GNB3	3.06863	NA
GNB4	0.751512	NA
GNB5	1.28675	NA
GNE	0.345548	0.730362
GNG10	0.701581	0.539214
GNG11	0.0877703	0.961858
GNG12	0.407527	0.707523
GNG12-AS1	-1.91966	NA
GNG13	NA	NA
GNG2	1.19167	0.467341
GNG3	-2.4442	NA
GNG4	2.94172	NA
GNG5	-0.882111	0.381562
GNG7	0.133956	NA
GNG8	-0.706544	NA
GNGT1	NA	NA
GNGT2	1.7266	NA
GNL2	-0.607201	0.633381
GNL3	-0.650938	0.449881
GNL3L	0.0360139	0.982829
GNLY	2.82954	NA
GNMT	0.418437	NA
GNPAT	-1.18415	0.0743361
GNPDA1	0.176905	0.863893
GNPDA2	0.509694	NA
GNPNAT1	-0.374282	0.714703
GNPTAB	-0.121452	0.903275
GNPTG	0.239906	0.779576
GNRH1	-0.0163335	NA
GNRH2	-0.0955152	NA
GNRHR	6.25194	NA
GNRHR2	-1.57645	NA
GNS	0.135211	0.897228
GOLGA1	-0.0515435	0.968558
GOLGA2	0.103605	0.892544
GOLGA2P10	-0.224904	0.913755
GOLGA2P2Y	NA	NA
GOLGA2P5	1.53963	NA
GOLGA2P6	2.24397	NA
GOLGA2P7	-0.910261	0.306248
GOLGA2P9	NA	NA
GOLGA3	0.543643	0.3937
GOLGA4	-0.157705	0.878439
GOLGA5	0.31833	0.730494
GOLGA6A	-3.22568	NA
GOLGA6B	4.08707	NA
GOLGA6C	-0.36255	NA
GOLGA6D	-1.71228	NA
GOLGA6FP	3.29858	NA
GOLGA6L10	2.7087	NA
GOLGA6L17P	-0.677152	NA
GOLGA6L2	-1.06824	NA
GOLGA6L3P	1.89613	NA
GOLGA6L4	0.522801	NA
GOLGA6L5P	0.849172	NA
GOLGA6L6	NA	NA
GOLGA6L7	2.73907	NA
GOLGA6L9	0.327985	NA
GOLGA7	0.404932	0.611948
GOLGA7B	-1.68272	NA
GOLGA7B-DT	NA	NA
GOLGA8A	1.2514	0.319866
GOLGA8B	0.558213	0.562675
GOLGA8IP	3.40625	NA
GOLGA8J	-2.96671	NA
GOLGA8M	0.240164	NA
GOLGA8N	0.935883	NA
GOLGA8O	2.12997	NA
GOLGA8R	0.349761	NA
GOLGA8S	2.75834	NA
GOLGB1	0.418357	0.647193
GOLIM4	0.754616	0.387105
GOLM1	1.21694	0.0737047
GOLM2	0.787741	0.520246
GOLPH3	0.0217394	0.986276
GOLPH3L	-0.674962	NA
GOLT1A	2.80418	NA
GOLT1B	0.045265	0.977861
GON4L	0.636754	0.426477
GON7	-0.800828	NA
GOPC	0.893909	0.394197
GORAB	1.63736	NA
GORAB-AS1	0.407732	NA
GORASP1	0.123898	0.91697
GORASP2	-0.258651	0.765349
GOSR1	-0.265486	0.82732
GOSR2	-0.712568	0.401316
GOT1	-1.55933	0.0668793
GOT1L1	NA	NA
GOT2	-1.49594	0.0147565
GP1BA	-0.474866	NA
GP1BB	0.0942012	NA
GP2	NA	NA
GP5	1.50251	NA
GP6	3.2564	NA
GP9	-0.98265	NA
GPA33	0.774988	NA
GPAA1	-0.370022	0.710124
GPALPP1	0.442445	NA
GPAM	0.133251	0.920452
GPANK1	-1.88453	NA
GPAT2	0.493876	NA
GPAT3	0.0607748	0.973683
GPAT4	-0.360791	0.67258
GPAT4-AS1	0.245138	NA
GPATCH1	0.568179	NA
GPATCH11	-0.408217	NA
GPATCH2	-0.114561	NA
GPATCH2L	0.0183021	0.992523
GPATCH3	-0.830679	NA
GPATCH4	-0.444987	0.664272
GPATCH8	-0.35069	0.709153
GPBAR1	0.310398	NA
GPBP1	-0.221372	0.847138
GPBP1L1	-0.0561599	0.943617
GPC1	-0.718904	0.522206
GPC1-AS1	-2.64775	NA
GPC2	0.210943	NA
GPC3	-0.169834	0.927395
GPC4	-0.472293	0.611971
GPC5	2.96807	NA
GPC5-AS1	NA	NA
GPC5-AS2	NA	NA
GPC6	0.765781	NA
GPC6-AS1	NA	NA
GPC6-AS2	NA	NA
GPCPD1	-0.00538637	0.998686
GPD1	-2.46595	1.72403580385707e-05
GPD1L	-0.965713	0.255835
GPD2	-1.08172	0.281365
GPER1	0.442058	NA
GPHA2	-3.47157	NA
GPHB5	NA	NA
GPHN	-0.51565	0.514203
GPI	-1.43404	0.00618198
GPIHBP1	-0.696661	0.611971
GPKOW	-0.40544	0.593656
GPLD1	0.158578	NA
GPM6A	0.519704	NA
GPM6A-DT	NA	NA
GPM6B	-0.123751	NA
GPN1	-0.0977694	0.92592
GPN2	-0.304414	NA
GPN3	-0.59754	0.478029
GPNMB	2.27543	0.00124014
GPR101	NA	NA
GPR107	0.176341	0.860658
GPR108	0.555778	0.662814
GPR119	NA	NA
GPR12	4.61217	NA
GPR132	1.69927	NA
GPR135	-0.722441	NA
GPR137	0.125306	NA
GPR137B	1.40397	NA
GPR137C	0.969177	NA
GPR139	NA	NA
GPR141	-2.94055	NA
GPR142	-0.390475	NA
GPR143	-0.603531	NA
GPR146	-0.264004	0.874325
GPR148	NA	NA
GPR149	NA	NA
GPR15	NA	NA
GPR150	-3.12846	NA
GPR151	NA	NA
GPR152	3.99422	NA
GPR153	1.44185	NA
GPR155	0.344673	NA
GPR156	-0.963207	NA
GPR157	-1.27773	NA
GPR158	-3.9277	NA
GPR158-AS1	NA	NA
GPR15LG	0.109119	NA
GPR160	0.33686	NA
GPR161	1.53638	NA
GPR162	0.920342	NA
GPR17	0.584322	NA
GPR171	1.34127	NA
GPR173	1.63477	NA
GPR174	-2.83882	NA
GPR176	0.229715	NA
GPR18	3.32105	NA
GPR180	0.106288	NA
GPR182	2.93493	NA
GPR183	0.171025	NA
GPR19	1.72389	NA
GPR199P	0.301311	NA
GPR20	2.4862	NA
GPR21	-0.207665	NA
GPR22	-0.0955152	NA
GPR25	NA	NA
GPR26	-3.18062	NA
GPR27	0.498043	NA
GPR3	0.378378	NA
GPR31	NA	NA
GPR32	NA	NA
GPR33	0.0456607	NA
GPR34	1.3541	NA
GPR35	0.111912	NA
GPR37	-2.06443	NA
GPR37L1	-0.639844	NA
GPR39	-2.87737	NA
GPR4	0.679099	NA
GPR45	-0.255315	NA
GPR50	NA	NA
GPR52	NA	NA
GPR55	-1.50651	NA
GPR6	NA	NA
GPR61	2.0099	NA
GPR62	-4.42559	NA
GPR63	-1.09284	NA
GPR65	2.00259	NA
GPR68	2.88936	NA
GPR75	2.02141	NA
GPR75-ASB3	-2.54844	NA
GPR78	NA	NA
GPR82	2.23319	NA
GPR83	2.48732	NA
GPR84	0.382518	NA
GPR84-AS1	NA	NA
GPR85	-3.71726	NA
GPR87	NA	NA
GPR88	-1.55464	NA
GPR89A	-0.742808	NA
GPR89B	0.740339	NA
GPRASP1	0.353017	0.724645
GPRASP2	-0.265424	NA
GPRASP3	-0.459326	NA
GPRC5A	-0.145295	NA
GPRC5B	-0.0510495	0.968558
GPRC5C	-0.981355	0.198691
GPRC5D	1.59662	NA
GPRC5D-AS1	2.79679	NA
GPRC6A	NA	NA
GPRIN1	2.11487	NA
GPRIN2	NA	NA
GPRIN3	-0.450284	NA
GPS1	-1.04705	0.0915306
GPS2	-1.02819	0.182259
GPSM1	1.44208	NA
GPSM2	0.0497051	NA
GPSM3	-0.118162	NA
GPT	-1.89983	0.0312895
GPT2	-1.47599	0.0534228
GPX1	-0.519451	0.665228
GPX2	1.06886	NA
GPX3	0.881993	0.396868
GPX4	-0.735622	0.353067
GPX5	0.16136	NA
GPX6	NA	NA
GPX7	-1.11543	NA
GPX8	1.11181	NA
GRAMD1A	-0.157412	0.88062
GRAMD1B	1.57429	NA
GRAMD1C	0.498068	NA
GRAMD2A	2.85836	NA
GRAMD2B	2.01276	NA
GRAMD4	0.339109	0.757047
GRAP	-0.166015	NA
GRAP2	1.86258	NA
GRAPL	4.80352	NA
GRASLND	1.92711	NA
GRB10	-0.524839	0.55319
GRB14	-0.0796095	NA
GRB2	-0.338266	0.570185
GRB7	2.26263	NA
GREB1	-0.108524	NA
GREB1L	1.96603	NA
GREM1	-0.21427	NA
GREM1-AS1	-0.0955152	NA
GREM2	-1.40773	NA
GREP1	3.36148	NA
GRHL1	1.15363	NA
GRHL2	2.55209	NA
GRHL3	2.09753	NA
GRHPR	-0.927457	0.140353
GRIA1	-0.461588	NA
GRIA2	-4.5929	NA
GRIA3	1.62194	NA
GRIA4	5.34683	NA
GRID1	1.13243	NA
GRID1-AS1	NA	NA
GRID2	3.24865	NA
GRID2IP	-3.04866	NA
GRIFIN	NA	NA
GRIK1	0.320428	NA
GRIK1-AS1	-3.73143	NA
GRIK1-AS2	5.05934	NA
GRIK2	-2.50007	NA
GRIK3	-0.429372	NA
GRIK4	1.52947	NA
GRIK5	1.18257	NA
GRIN1	NA	NA
GRIN2A	1.62103	NA
GRIN2B	-0.603531	NA
GRIN2C	1.31405	NA
GRIN2D	0.925738	NA
GRIN3A	2.82492	NA
GRIN3B	-2.28348	NA
GRINA	-0.172094	0.871854
GRIP1	-1.84327	NA
GRIP2	-0.268163	0.827178
GRIPAP1	0.235384	0.773181
GRK1	NA	NA
GRK2	-0.499546	0.563451
GRK3	0.731532	NA
GRK4	0.650011	NA
GRK5	1.66026	0.162279
GRK6	-0.3544	0.754356
GRK7	-0.346129	NA
GRM1	-0.479566	NA
GRM2	1.23422	NA
GRM3	-4.496	NA
GRM4	0.726614	NA
GRM5	NA	NA
GRM5-AS1	-0.222863	NA
GRM5P1	NA	NA
GRM6	4.07744	NA
GRM7	-0.171019	NA
GRM7-AS1	NA	NA
GRM7-AS2	NA	NA
GRM7-AS3	NA	NA
GRM8	-1.07276	NA
GRM8-AS1	NA	NA
GRN	0.861653	0.196679
GRP	NA	NA
GRPEL1	-0.551333	0.558442
GRPEL2	0.31292	NA
GRPR	1.57262	NA
GRSF1	-0.997567	0.101677
GRTP1	-1.0398	NA
GRTP1-AS1	-3.90318	NA
GRWD1	-0.205165	0.859455
GRXCR1	0.561789	NA
GRXCR2	NA	NA
GS1-24F4.2	NA	NA
GS1-279B7.1	NA	NA
GS1-600G8.3	NA	NA
GSAP	0.274617	NA
GSC	1.61171	NA
GSC2	NA	NA
GSDMA	3.51954	NA
GSDMB	0.754143	NA
GSDMC	-0.981561	NA
GSDMD	0.42925	0.745535
GSDME	0.920991	NA
GSE1	0.199819	0.892544
GSEC	3.33843	NA
GSG1	1.82787	NA
GSG1L	1.34383	NA
GSG1L2	NA	NA
GSK3A	-0.613184	0.34611
GSK3B	0.134221	0.910873
GSKIP	-0.368005	NA
GSN	1.28106	0.176822
GSN-AS1	0.396249	NA
GSPT1	-0.661039	0.272872
GSPT2	-0.5282	NA
GSR	-0.325327	0.697998
GSS	-0.454886	0.65108
GSTA1	2.85714	NA
GSTA2	NA	NA
GSTA3	NA	NA
GSTA4	-0.494017	0.707383
GSTA5	NA	NA
GSTA7P	NA	NA
GSTCD	-0.728973	NA
GSTCD-AS1	NA	NA
GSTK1	-0.720109	0.337518
GSTM1	-6.3258	0.650924
GSTM2	-0.814783	0.182369
GSTM2P1	0.479626	NA
GSTM3	-1.00933	0.331184
GSTM4	-1.02229	0.0802803
GSTM5	0.606148	NA
GSTO1	-0.267002	0.842238
GSTO2	-1.03802	NA
GSTP1	-0.275768	0.809642
GSTT2	-1.70269	NA
GSTT2B	-0.164409	NA
GSTT4	NA	NA
GSTTP2	-0.795091	NA
GSTZ1	-1.34191	0.104241
GSX1	NA	NA
GSX2	NA	NA
GTDC1	0.518351	NA
GTF2A1	-0.189744	0.862474
GTF2A1L	7.21623	NA
GTF2A2	-0.268579	0.843306
GTF2B	-0.186789	NA
GTF2E1	-0.809546	NA
GTF2E2	0.562753	NA
GTF2F1	0.246819	0.766761
GTF2F2	-0.562563	0.650924
GTF2H1	-0.11854	0.911443
GTF2H2	-2.3818	NA
GTF2H3	-0.0702615	NA
GTF2H5	-0.383564	0.696955
GTF2I	0.408327	0.770434
GTF2I-AS1	17.1186	NA
GTF2IP1	0.303384	0.848107
GTF2IP20	0.076307	NA
GTF2IP4	-0.109496	NA
GTF2IRD1	-0.685989	0.572301
GTF2IRD1P1	-3.36128	NA
GTF2IRD2	-0.452689	0.782796
GTF2IRD2B	-0.773334	0.303752
GTF3A	-0.733322	0.332781
GTF3C1	-0.304414	0.759999
GTF3C2	-0.258841	0.803612
GTF3C2-AS1	NA	NA
GTF3C3	-0.0382269	0.982565
GTF3C4	-0.422079	NA
GTF3C5	-0.809184	0.213428
GTF3C6	-0.80505	0.487828
GTPBP1	-0.164222	0.890213
GTPBP10	-0.380831	NA
GTPBP2	-0.143109	0.869243
GTPBP3	0.115456	NA
GTPBP4	-0.751577	0.415402
GTPBP6	-1.12062	0.13737
GTPBP8	-0.720949	NA
GTSCR1	NA	NA
GTSE1	1.94602	NA
GTSE1-DT	4.24357	NA
GTSF1	0.384439	NA
GTSF1L	0.479626	NA
GUCA1ANB-GUCA1A	NA	NA
GUCA1B	-0.740238	NA
GUCA1C	NA	NA
GUCA2A	0.0698723	NA
GUCA2B	NA	NA
GUCD1	-1.04557	0.145234
GUCY1A1	0.613399	0.642987
GUCY1A2	0.196694	NA
GUCY1B1	1.04254	NA
GUCY1B2	-1.39732	NA
GUCY2C	2.50336	NA
GUCY2D	0.150124	NA
GUCY2EP	NA	NA
GUCY2F	NA	NA
GUCY2GP	NA	NA
GUF1	-0.158588	0.892905
GUK1	-0.0839187	0.948454
GULP1	-0.131041	NA
GUSB	0.67462	0.391305
GUSBP1	0.491365	NA
GUSBP10	-1.26537	NA
GUSBP11	0.351614	NA
GUSBP14	2.00878	NA
GUSBP15	0.173381	NA
GUSBP17	1.53328	NA
GUSBP19	0.394388	NA
GUSBP2	1.53811	NA
GUSBP3	-2.99489	NA
GUSBP5	-0.171331	NA
GVINP1	1.0636	NA
GVQW3	0.262807	NA
GXYLT1	0.511092	NA
GXYLT1P3	-2.418	NA
GXYLT2	4.01525	NA
GYG1	-1.10738	0.0641164
GYG2	-1.91876	NA
GYG2P1	2.10571	NA
GYPA	0.479626	NA
GYPB	0.815239	NA
GYPC	-0.619645	0.555025
GYPE	0.794896	NA
GYS1	-0.768946	0.32851
GYS2	0.86117	NA
GZF1	-0.162549	NA
GZMA	2.33056	NA
GZMB	2.15853	NA
GZMH	4.18659	NA
GZMK	1.75981	NA
GZMM	1.98263	NA
H1-0	-0.2281	0.772316
H1-1	NA	NA
H1-10	-0.157461	0.920009
H1-10-AS1	1.9265	NA
H1-2	-1.41928	0.191423
H1-3	1.08339	NA
H1-4	-1.96122	NA
H1-5	-3.5338	NA
H1-6	-0.603531	NA
H1-7	2.53915	NA
H1-8	NA	NA
H1-9P	-0.250854	NA
H19	0.401489	0.716574
H2AB1	NA	NA
H2AB2	NA	NA
H2AC1	NA	NA
H2AC11	2.09251	NA
H2AC12	-2.89536	NA
H2AC13	NA	NA
H2AC14	NA	NA
H2AC15	-0.177823	NA
H2AC16	30	NA
H2AC17	-3.17925	NA
H2AC18	-0.0744729	0.97183
H2AC20	-0.180449	NA
H2AC21	-4.1585	NA
H2AC25	1.3881	NA
H2AC2P	NA	NA
H2AC4	-0.706544	NA
H2AC6	-0.348571	NA
H2AC7	NA	NA
H2AC8	1.14386	NA
H2AJ	-0.218679	0.84203
H2AP	NA	NA
H2AX	-0.65074	0.617382
H2AZ1	-0.354898	0.789167
H2AZ1-DT	-2.39534	NA
H2AZ2	0.230039	0.716183
H2BC1	NA	NA
H2BC10	NA	NA
H2BC11	-1.43091	NA
H2BC12	1.1937	NA
H2BC13	-3.73643	NA
H2BC14	NA	NA
H2BC15	0.147799	NA
H2BC17	-1.56547	NA
H2BC18	-0.569999	NA
H2BC20P	-1.26164	NA
H2BC21	-0.494538	0.515481
H2BC26	0.0415284	NA
H2BC3	0.885148	NA
H2BC4	-0.689184	NA
H2BC5	-1.43657	NA
H2BC6	-2.60564	NA
H2BC7	4.95779	NA
H2BC8	-0.075965	NA
H2BC9	NA	NA
H2BP1	-0.249711	NA
H2BW1	NA	NA
H2BW2	NA	NA
H2BW4P	1.53154	NA
H3-3A	5.41653	NA
H3-3B	0.216601	0.821815
H3-4	NA	NA
H3-5	0.243864	NA
H3C1	-1.28438	NA
H3C10	-1.43921	NA
H3C11	NA	NA
H3C12	NA	NA
H3C13	1.16055	NA
H3C15	1.04847	NA
H3C2	1.56802	NA
H3C3	-2.20373	NA
H3C4	-0.820777	NA
H3C6	0.884845	NA
H3C7	3.24865	NA
H3C8	-1.25603	NA
H3P6	-13.0099	0.135603
H4C1	-0.706544	NA
H4C11	0.093874	NA
H4C12	-2.06839	NA
H4C13	NA	NA
H4C14	1.33601	NA
H4C16	-4.31279	NA
H4C2	1.65942	NA
H4C3	-0.450538	NA
H4C4	-2.28214	NA
H4C5	3.8533	NA
H4C6	NA	NA
H4C7	NA	NA
H4C8	-1.85318	NA
H4C9	0.633946	NA
H6PD	-0.493192	0.49617
HAAO	1.1971	NA
HABP2	-0.210051	NA
HABP4	0.46017	0.611948
HACD1	-1.73048	0.0498831
HACD2	1.48127	NA
HACD3	0.382942	0.732307
HACD4	1.10573	NA
HACE1	0.816145	NA
HACL1	-0.554488	0.551205
HADH	-0.785433	0.263954
HADHA	-1.10462	0.138366
HADHB	-1.28645	0.076971
HAGH	-1.09597	0.106755
HAGHL	-1.1005	NA
HAGLR	-0.366495	NA
HAGLROS	1.64862	NA
HAL	0.364986	NA
HAMP	-0.431023	NA
HAND1	3.74232	NA
HAND2	-1.25603	NA
HAND2-AS1	NA	NA
HAO1	2.73907	NA
HAO2	NA	NA
HAO2-IT1	NA	NA
HAP1	3.56422	NA
HAPLN1	0.358803	NA
HAPLN2	-1.95503	NA
HAPLN3	1.7537	NA
HAPLN4	2.66295	NA
HAPSTR1	-0.446498	0.676274
HAPSTR2	0.298063	NA
HAR1A	0.493835	NA
HAR1B	-0.0955152	NA
HARBI1	-1.9239	NA
HARS1	0.19745	0.835788
HARS2	-0.216292	0.826298
HAS1	5.46406	NA
HAS2	2.81949	NA
HAS2-AS1	0.891345	NA
HAS3	1.4105	NA
HASPIN	1.54595	NA
HAT1	-0.682107	0.461433
HAUS1	0.11237	NA
HAUS2	-0.00691227	NA
HAUS3	-0.124593	NA
HAUS4	0.346863	NA
HAUS5	-0.602826	NA
HAUS6	-0.565715	NA
HAUS7	0.574854	NA
HAUS8	0.627629	NA
HAVCR1	1.19002	NA
HAVCR1P1	2.04071	NA
HAVCR2	1.88447	NA
HAX1	-0.935201	0.124324
HBA1	1.68119	0.696955
HBA2	1.59694	0.70942
HBB	1.69943	0.698007
HBBP1	NA	NA
HBD	1.66422	NA
HBE1	NA	NA
HBEGF	0.411033	0.91247
HBG1	3.78683	NA
HBG2	0.335297	0.986522
HBM	0.0294898	NA
HBP1	-0.191336	0.849423
HBQ1	-0.190717	NA
HBS1L	-0.889252	0.226198
HBZ	-0.202533	NA
HCAR1	-2.75477	NA
HCAR2	-1.32228	NA
HCAR3	-0.322852	NA
HCCAT5	4.79124	NA
HCCS	-1.10756	0.121383
HCFC1	-0.10768	0.933913
HCFC1-AS1	1.08244	NA
HCFC1R1	-0.636836	0.569088
HCFC2	0.210058	0.893928
HCG11	0.363473	0.687817
HCG14	2.127	NA
HCG18	1.69836	NA
HCG22	1.51064	NA
HCG25	3.39978	NA
HCG27	1.92199	NA
HCG4	2.61741	NA
HCG4B	1.38266	NA
HCK	1.55997	NA
HCLS1	1.30653	NA
HCN1	0.319197	NA
HCN2	-0.875194	NA
HCN3	-0.152314	NA
HCN4	0.585402	NA
HCP5	0.694201	NA
HCRT	0.619111	NA
HCRTR1	-1.1408	NA
HCRTR2	-0.893339	NA
HCST	0.935521	NA
HDAC1	-0.000212636	0.999907
HDAC10	0.399725	0.744025
HDAC11	-1.12687	0.175029
HDAC11-AS1	NA	NA
HDAC2	-0.0893082	0.922634
HDAC2-AS2	2.69179	NA
HDAC3	-0.171048	0.873288
HDAC4	0.189216	0.911417
HDAC5	-0.511876	0.518482
HDAC6	0.0163584	0.98932
HDAC7	0.703994	0.37622
HDAC8	0.646585	NA
HDAC9	-2.15307	NA
HDC	5.50219	NA
HDDC2	-0.999061	0.306436
HDDC3	-0.488483	NA
HDGF	-0.704304	0.328736
HDGFL1	NA	NA
HDGFL2	-0.44474	0.680303
HDGFL3	1.31476	NA
HDHD2	-0.214206	0.832407
HDHD3	-0.425126	NA
HDHD5	-0.388689	0.692183
HDHD5-AS1	2.64445	NA
HDLBP	-0.498652	0.520418
HDX	-0.695986	NA
HEATR1	0.100248	NA
HEATR3	-0.51531	NA
HEATR4	-3.75643	NA
HEATR5A	-0.262406	0.850579
HEATR5A-DT	-2.73451	NA
HEATR5B	0.129926	NA
HEATR6	-0.473698	NA
HEBP1	-0.317451	0.75612
HEBP2	-0.973632	0.0610712
HECA	0.356575	0.734652
HECTD1	-0.75746	0.357933
HECTD2	0.940829	NA
HECTD2-AS1	-1.56187	NA
HECTD3	-0.59274	0.490577
HECTD4	0.431669	0.657424
HECW1	0.806542	NA
HECW2	-0.952521	NA
HECW2-AS1	6.2564	NA
HEG1	0.539613	0.71624
HEIH	-0.0623947	0.973298
HELB	0.376106	NA
HELLS	0.972323	NA
HELQ	-0.321663	NA
HELT	NA	NA
HELZ	0.392173	0.72477
HELZ2	0.713694	0.515481
HEMGN	-0.776259	NA
HEMK1	-0.294503	NA
HENMT1	-0.204007	NA
HEPACAM	-3.24715	NA
HEPACAM2	0.479626	NA
HEPH	1.21058	NA
HEPHL1	-3.84604	NA
HEPN1	-0.617102	NA
HERC1	0.244921	0.828682
HERC2	-0.292655	0.753432
HERC2P10	-0.452311	NA
HERC2P3	0.266731	NA
HERC2P4	-0.281943	NA
HERC2P7	0.98438	NA
HERC2P9	1.08724	0.357234
HERC3	-0.16715	0.899081
HERC4	0.0989225	0.934003
HERC5	1.61079	NA
HERC6	-0.145836	NA
HERPUD1	-0.355225	0.60408
HERPUD2	0.17576	0.859455
HES1	-0.842629	0.474565
HES2	3.61285	NA
HES3	NA	NA
HES4	0.309601	0.865781
HES6	0.948055	0.789528
HES7	-0.267572	NA
HESX1	1.16073	NA
HEXA	0.449525	0.555025
HEXA-AS1	1.13679	NA
HEXB	0.646685	0.349543
HEXD	-0.73673	0.279818
HEXIM1	-0.526001	0.461433
HEXIM2	-0.926046	0.396728
HEY1	1.58279	0.0716797
HEY2	-0.0586336	NA
HEYL	0.987219	0.512855
HFE	1.72159	NA
HFM1	-0.402437	NA
HGC6.3	2.12035	NA
HGD	5.48554	NA
HGF	0.576058	NA
HGFAC	-0.244757	NA
HGH1	-0.62818	0.693643
HGS	0.124185	0.905379
HGSNAT	0.82311	0.290843
HHAT	-0.674358	NA
HHATL	-1.33205	0.0491825
HHEX	1.20884	NA
HHIP	1.43045	NA
HHIP-AS1	1.61595	NA
HHIPL1	1.91815	NA
HHIPL2	-0.603531	NA
HHLA1	NA	NA
HHLA2	0.48974	NA
HIBADH	-0.829224	0.200792
HIBCH	0.366601	0.782215
HIC1	0.9811	0.407912
HIC2	-1.08648	NA
HID1	0.519771	0.796373
HID1-AS1	1.36865	NA
HIF1A	1.1069	0.50772
HIF1A-AS1	0.671011	NA
HIF1A-AS2	4.67226	NA
HIF1AN	-0.655917	0.348323
HIF3A	-0.122503	0.95447
HIGD1A	-0.444879	0.651914
HIGD1B	0.350107	NA
HIGD1C	NA	NA
HIGD2A	-0.827553	0.28455
HIKESHI	-1.09758	0.229993
HILPDA	0.7422	NA
HINFP	-0.597987	NA
HINT1	-0.593399	0.478994
HINT2	-0.689474	0.541828
HINT3	-0.617838	0.475762
HIP1	0.617186	0.573491
HIP1R	0.110605	0.941251
HIPK1	0.4996	0.619374
HIPK1-AS1	0.269118	NA
HIPK2	-0.38145	0.631198
HIPK3	-0.486236	0.65108
HIPK4	0.0589536	NA
HIRA	0.144572	0.883871
HIRIP3	-0.484887	0.528738
HISLA	NA	NA
HIVEP1	0.614463	NA
HIVEP2	-0.0209587	0.992668
HIVEP3	-0.855063	NA
HJURP	4.47536	NA
HJV	-2.13514	0.000182369
HK1	-0.992935	0.10279
HK2	-1.09132	0.533433
HK3	2.27068	NA
HKDC1	-1.87338	NA
HLA-A	0.46016	0.742223
HLA-C	0.777263	0.532775
HLA-DMA	0.668296	0.49617
HLA-DOA	2.03329	NA
HLA-DPA1	1.13222	0.245087
HLA-DPB1	1.15745	0.366702
HLA-DQA1	1.63132	NA
HLA-DQA2	-5.53301	NA
HLA-DQB1	1.15386	0.506801
HLA-DRB1	0.450812	0.787399
HLA-DRB5	0.433663	0.898964
HLA-DRB6	-3.36499	NA
HLA-F	2.16955	NA
HLA-F-AS1	0.532911	NA
HLA-H	0.794353	NA
HLA-L	-0.328896	NA
HLA-V	0.34842	NA
HLCS	-0.443078	0.707611
HLF	0.611543	0.581354
HLMR1	3.40042	NA
HLTF	0.101265	0.940484
HLTF-AS1	NA	NA
HLX	0.706673	0.569088
HLX-AS1	0.118514	NA
HM13	0.0622542	0.952967
HM13-AS1	-3.35236	NA
HMBOX1	-0.567241	NA
HMBS	-1.62026	0.0737047
HMCES	-0.273079	0.728385
HMCN1	1.71829	0.280445
HMCN2	0.210652	0.889791
HMG20A	-0.119368	0.919081
HMG20B	0.326371	0.782533
HMGA1	-1.36776	0.0527087
HMGA1P7	-1.96248	NA
HMGA2	3.75752	NA
HMGA2-AS1	2.85714	NA
HMGB1	0.183255	0.825158
HMGB2	0.117342	0.929182
HMGB3	1.38394	NA
HMGB3P1	NA	NA
HMGB4	NA	NA
HMGCL	-0.667847	0.45528
HMGCLL1	0.00501059	NA
HMGCR	-0.621607	NA
HMGCS1	-0.0312935	0.986516
HMGCS2	-4.04339	0.0345592
HMGN1	0.848337	0.284279
HMGN2	0.353912	0.662814
HMGN2P46	-3.83972	NA
HMGN3	-0.161391	0.87372
HMGN3-AS1	-0.120804	NA
HMGN4	-0.0775964	0.949378
HMGN5	0.748124	NA
HMGXB3	0.196585	0.837713
HMGXB4	0.522839	NA
HMHB1	3.15097	NA
HMMR	-2.51373	NA
HMMR-AS1	NA	NA
HMOX1	0.336861	0.83887
HMOX2	2.18506	NA
HMSD	0.536738	NA
HMX1	1.1598	NA
HMX2	NA	NA
HMX3	NA	NA
HNF1A	0.092755	NA
HNF1A-AS1	-3.07474	NA
HNF1B	3.16013	NA
HNF4A	NA	NA
HNF4A-AS1	NA	NA
HNF4G	3.33331	NA
HNMT	0.863931	NA
HNRNPA0	-0.101308	0.92773
HNRNPA1	0.641134	0.234716
HNRNPA1L2	1.25766	NA
HNRNPA1P10	-3.40005	NA
HNRNPA1P33	0.561789	NA
HNRNPA2B1	-0.327863	0.667485
HNRNPA3	0.553513	0.348323
HNRNPA3P1	NA	NA
HNRNPAB	-0.502686	0.516988
HNRNPC	0.343882	0.557252
HNRNPCL1	NA	NA
HNRNPCL3	NA	NA
HNRNPCL4	NA	NA
HNRNPD	0.101612	0.906447
HNRNPDL	-0.155587	0.881445
HNRNPF	0.138796	0.892544
HNRNPH1	0.203338	0.823239
HNRNPH2	0.51286	0.775515
HNRNPH3	0.168347	0.864533
HNRNPK	0.0417689	0.960406
HNRNPKP3	2.9749	NA
HNRNPL	-0.135092	0.864404
HNRNPLL	-0.120841	0.918664
HNRNPM	-0.193152	0.791222
HNRNPR	0.588675	0.453507
HNRNPU	-0.00740153	0.99833
HNRNPUL1	0.278027	0.697276
HNRNPUL2	0.0806797	0.912228
HNRNPUL2-BSCL2	-0.761204	0.565173
HOATZ	0.885148	NA
HOGA1	-0.661267	NA
HOMER1	-0.47201	0.75612
HOMER2	-0.153022	0.909664
HOMER3	-1.05132	0.487439
HOMEZ	-1.14054	NA
HOOK1	2.57219	NA
HOOK2	-0.115213	0.929182
HOOK3	0.238028	0.744025
HOPX	-0.97384	NA
HORMAD1	5.95692	NA
HORMAD2	NA	NA
HORMAD2-AS1	-0.257488	NA
HOTAIR	0.0350457	NA
HOTAIRM1	0.899983	NA
HOTTIP	NA	NA
HOXA-AS2	1.95563	NA
HOXA-AS3	2.15945	NA
HOXA1	-0.552978	NA
HOXA10	-2.16196	0.135753
HOXA10-AS	-2.97172	NA
HOXA10-HOXA9	NA	NA
HOXA11	-5.52781	NA
HOXA11-AS	-0.722342	NA
HOXA13	0.0873822	NA
HOXA2	0.307902	NA
HOXA3	-1.1337	NA
HOXA4	-0.45595	0.738618
HOXA5	-0.684723	NA
HOXA6	-1.63954	NA
HOXA7	-0.270708	0.861024
HOXA9	-1.54992	NA
HOXB-AS1	0.366981	NA
HOXB-AS3	5.00431	NA
HOXB1	NA	NA
HOXB13	-2.00211	NA
HOXB2	-0.111062	0.941321
HOXB3	1.0341	0.221682
HOXB4	-0.0829323	NA
HOXB5	0.72253	NA
HOXB6	0.21402	NA
HOXB7	-0.462223	NA
HOXB8	-0.479365	NA
HOXB9	-2.16597	NA
HOXC-AS1	-1.31248	NA
HOXC-AS2	-0.559578	NA
HOXC-AS3	-3.81241	NA
HOXC10	-2.97636	0.163135
HOXC11	-3.26942	NA
HOXC12	NA	NA
HOXC13	NA	NA
HOXC13-AS	0.128111	NA
HOXC4	0.232782	NA
HOXC5	0.896931	NA
HOXC6	-1.65631	0.0746723
HOXC8	-1.06537	0.539622
HOXC9	-1.41503	0.221682
HOXD-AS2	-1.39637	0.339706
HOXD1	-0.902795	NA
HOXD10	0.900355	NA
HOXD11	NA	NA
HOXD12	NA	NA
HOXD13	0.0698723	NA
HOXD3	0.413915	NA
HOXD4	-1.40611	NA
HOXD8	-0.614739	0.581354
HOXD9	-0.409088	NA
HP	-1.91635	NA
HP09053	-0.0284702	NA
HP1BP3	0.302254	0.632153
HPCA	1.95852	NA
HPCAL1	0.0365471	0.982829
HPCAL4	-0.221825	NA
HPD	-1.25074	NA
HPDL	-2.6285	NA
HPF1	0.771037	NA
HPGD	2.14239	NA
HPGDS	2.47052	NA
HPN	-0.674526	NA
HPN-AS1	1.87978	NA
HPR	-0.973564	NA
HPRT1	0.386094	NA
HPS1	0.629583	0.496985
HPS3	0.422378	NA
HPS4	0.536577	0.528572
HPS5	0.0939733	NA
HPS6	-0.11191	0.946789
HPSE	-3.89127	NA
HPSE2	-1.1329	NA
HPX	2.74802	NA
HPYR1	NA	NA
HR	1.75316	NA
HRAS	-0.528599	0.611948
HRAT17	1.58574	NA
HRC	-1.2607	0.0527087
HRCT1	0.263504	NA
HRG	NA	NA
HRH1	2.02867	NA
HRH2	1.96859	NA
HRH3	2.55734	NA
HRH4	0.914833	NA
HRK	0.721388	NA
HRNR	-3.44357	NA
HROB	1.32048	NA
HS1BP3	-0.460671	0.650641
HS1BP3-IT1	-1.86243	NA
HS2ST1	0.732002	NA
HS3ST1	0.799401	NA
HS3ST2	0.866417	NA
HS3ST3A1	3.33231	NA
HS3ST3B1	1.42229	NA
HS3ST4	NA	NA
HS3ST5	1.32715	NA
HS3ST6	0.443738	NA
HS6ST1	-0.939388	0.156933
HS6ST2	-0.913584	NA
HS6ST2-AS1	NA	NA
HS6ST3	1.57573	NA
HSALR1	-2.53981	NA
HSBP1	-0.312142	0.693643
HSBP1L1	-1.32165	NA
HSCB	-0.591343	NA
HSD11B1	0.968202	NA
HSD11B1L	-0.888314	NA
HSD11B2	0.656945	NA
HSD17B1	0.0910895	NA
HSD17B10	-0.633924	0.527426
HSD17B11	0.730145	0.564392
HSD17B12	-0.104111	0.937127
HSD17B13	-2.74555	NA
HSD17B14	0.892358	NA
HSD17B2	-4.20669	NA
HSD17B3	4.03347	NA
HSD17B4	-0.213372	0.838229
HSD17B6	-1.63368	NA
HSD17B7	0.595553	NA
HSD17B7P2	-0.0904122	NA
HSD3B1	NA	NA
HSD3B2	2.85714	NA
HSD3B7	1.19196	0.122499
HSD3BP4	-0.307236	NA
HSD52	1.67364	NA
HSDL1	-0.102393	0.932821
HSDL2	-0.951655	0.203817
HSF1	-0.910721	0.288557
HSF2	-1.09225	0.14203
HSF2BP	0.813194	NA
HSF4	-0.260645	0.803828
HSF5	0.289513	NA
HSFX1	-4.80539	NA
HSFX2	NA	NA
HSFY1	2.7019	NA
HSFY1P1	NA	NA
HSFY2	NA	NA
HSH2D	-3.57972	NA
HSP90AA1	-0.879553	0.379854
HSP90AB1	-0.409273	0.661603
HSP90AB4P	0.101727	NA
HSP90B1	0.366516	0.518482
HSP90B2P	-1.78307	NA
HSPA12A	0.366447	NA
HSPA12B	0.332709	0.858349
HSPA13	0.575521	NA
HSPA14	-0.867359	0.376284
HSPA1B	-2.71391	0.105492
HSPA2	-0.469361	0.767754
HSPA2-AS1	5.94533	NA
HSPA4	-0.48796	0.650761
HSPA4L	0.11995	NA
HSPA5	-0.0793247	0.933913
HSPA6	-1.96022	0.515481
HSPA7	0.646062	NA
HSPA8	-1.31814	0.0624465
HSPA9	-0.866827	0.32146
HSPB1	-0.807661	0.448021
HSPB2	-0.484356	0.586698
HSPB2-C11orf52	-4.56042	NA
HSPB3	-0.915812	0.446253
HSPB6	-0.0694392	0.968197
HSPB7	-1.12244	0.153531
HSPB8	-0.395376	0.801349
HSPB9	-2.76187	NA
HSPBAP1	-0.263697	NA
HSPBP1	-1.10405	0.23333
HSPD1	-0.942115	0.337979
HSPE1	-0.681178	0.378714
HSPE1-MOB4	-1.07647	NA
HSPG2	0.860151	0.461433
HSPH1	-0.660529	0.658888
HTATIP2	0.573277	0.617567
HTATSF1	-0.660338	0.555215
HTATSF1P2	0.462214	NA
HTN1	NA	NA
HTN3	4.86615	NA
HTR1A	-1.74264	NA
HTR1B	-0.603531	NA
HTR1D	2.43676	NA
HTR1E	NA	NA
HTR1F	2.40081	NA
HTR2A	-0.832835	NA
HTR2A-AS1	NA	NA
HTR2B	0.363428	NA
HTR2C	2.85714	NA
HTR3A	NA	NA
HTR3B	NA	NA
HTR3C	NA	NA
HTR3D	NA	NA
HTR3E	2.62665	NA
HTR4	-3.31186	NA
HTR5A	NA	NA
HTR5A-AS1	NA	NA
HTR6	1.50327	NA
HTR7	-3.03164	NA
HTR7P1	1.5582	NA
HTRA1	1.8082	0.0046182
HTRA2	0.173148	0.885335
HTRA3	1.06592	0.388363
HTRA4	-0.332909	NA
HTT	0.0923739	0.932693
HTT-AS	-1.07022	NA
HULC	2.85714	NA
HUNK	2.77064	NA
HUS1	-0.620387	0.623321
HUS1B	1.42812	NA
HUWE1	-0.0431912	0.977599
HVCN1	0.776522	NA
HYAL1	0.615223	0.58711
HYAL2	-0.375433	0.816787
HYAL3	0.445744	NA
HYAL4	0.0935074	NA
HYAL6P	NA	NA
HYCC1	0.114033	0.929182
HYCC2	0.289497	NA
HYDIN	-2.36097	NA
HYDIN2	2.69135	NA
HYI	-0.491135	0.68716
HYKK	0.802059	NA
HYLS1	-0.38487	NA
HYMAI	-2.29754	NA
HYOU1	0.0498757	0.973983
HYPK	-0.0537891	0.967465
IAH1	-0.519543	0.710792
IAPP	NA	NA
IARS1	-0.77502	0.395496
IARS2	-0.684915	0.257033
IBA57	-0.705363	0.507253
IBA57-DT	1.99961	NA
IBSP	1.5148	NA
IBTK	-0.329771	0.789011
ICA1	0.935776	NA
ICA1-AS1	-1.28545	NA
ICA1L	0.474789	NA
ICAM1	0.867555	0.77405
ICAM2	0.248851	0.850579
ICAM3	0.0718441	NA
ICAM4	-0.0540553	NA
ICAM5	0.473541	NA
ICE1	-0.00354796	0.998686
ICE2	-0.407175	0.683602
ICMT	0.231534	0.841276
ICMT-DT	1.66952	NA
ICOS	1.44278	NA
ICOSLG	1.57239	NA
ID1	-0.378827	0.773213
ID2	0.829036	0.365316
ID2-AS1	0.689747	NA
ID3	0.481465	0.745313
ID4	1.25231	NA
IDE	-0.671754	0.400459
IDH1	-0.389197	0.761084
IDH1-AS1	-2.06613	NA
IDH2	-1.79044	0.000875578
IDH3A	-0.771313	0.293419
IDH3B	-0.769755	0.39473
IDH3G	-0.753822	0.287402
IDI1	-0.901352	0.365882
IDI2	-1.11301	0.36845
IDI2-AS1	-0.952541	NA
IDNK	1.38659	NA
IDO1	-0.604153	NA
IDO2	-0.338338	NA
IDS	0.644028	0.308342
IDUA	1.29522	NA
IER2	-3.16179	0.000894787
IER3	-0.97336	0.542725
IER3IP1	-0.275475	0.773213
IER5	-2.63391	0.137214
IER5L	0.0213062	0.993288
IFFO1	0.810932	0.267276
IFFO2	-0.640555	NA
IFI16	1.23181	0.177432
IFI27	0.797869	0.594483
IFI27L1	0.904975	NA
IFI27L2	1.39343	NA
IFI30	1.23139	NA
IFI35	0.419768	NA
IFI44	1.60592	NA
IFI44L	1.60925	0.127068
IFI6	0.938334	0.531857
IFIH1	1.19407	NA
IFIT1	-0.439037	0.644338
IFIT1B	1.22877	NA
IFIT2	0.848949	NA
IFIT3	0.796328	0.397114
IFIT5	1.1011	NA
IFITM1	1.10398	0.30305
IFITM2	0.870802	0.45664
IFITM3	0.930403	0.348323
IFITM5	-4.63947	NA
IFNA1	NA	NA
IFNA10	NA	NA
IFNA13	NA	NA
IFNA14	NA	NA
IFNA16	NA	NA
IFNA17	NA	NA
IFNA2	1.12573	NA
IFNA21	0.279412	NA
IFNA22P	NA	NA
IFNA4	NA	NA
IFNA5	NA	NA
IFNA6	0.159386	NA
IFNA7	NA	NA
IFNA8	NA	NA
IFNAR1	-0.228768	0.817919
IFNAR2	0.833874	NA
IFNB1	NA	NA
IFNE	NA	NA
IFNG	-5.01133	NA
IFNG-AS1	2.72338	NA
IFNGR1	0.000697816	0.999361
IFNK	NA	NA
IFNL1	NA	NA
IFNL2	NA	NA
IFNL3	NA	NA
IFNL4	NA	NA
IFNLR1	0.20557	NA
IFNW1	NA	NA
IFRD1	0.982762	0.520829
IFRD2	-0.737388	0.237623
IFT122	0.387373	NA
IFT122P3	3.66354	NA
IFT140	0.656246	NA
IFT172	-0.335394	0.718824
IFT20	1.28546	NA
IFT22	0.149143	0.909631
IFT25	0.812801	NA
IFT27	-0.560915	NA
IFT43	0.506234	NA
IFT46	-0.635842	0.563451
IFT52	0.77293	NA
IFT56	0.0709999	NA
IFT57	0.775102	NA
IFT70A	-0.0416577	NA
IFT70B	-0.389115	NA
IFT74	0.262341	NA
IFT74-AS1	NA	NA
IFT80	0.338397	NA
IFT81	-0.676385	NA
IFT88	0.314084	NA
IFTAP	-0.852317	0.474985
IGBP1	-0.603419	0.507253
IGBP1P1	NA	NA
IGDCC3	3.8022	NA
IGDCC4	0.105638	0.929182
IGF1	0.439437	0.881583
IGF1R	0.752517	0.450973
IGF2	0.215447	0.860658
IGF2-AS	1.40201	NA
IGF2BP1	-6.08022	NA
IGF2BP2	0.0165181	NA
IGF2BP2-AS1	NA	NA
IGF2BP3	1.84289	NA
IGF2R	-0.251376	0.847138
IGFALS	0.342998	NA
IGFBP1	1.12819	NA
IGFBP2	0.139105	0.955389
IGFBP3	0.664523	0.665959
IGFBP4	0.474076	0.694829
IGFBP5	-0.22068	0.856347
IGFBP6	1.54752	0.254075
IGFBP7	0.471868	0.70817
IGFBP7-AS1	0.569368	NA
IGFBPL1	-1.1115	NA
IGFL1	NA	NA
IGFL2	NA	NA
IGFL3	NA	NA
IGFL4	0.443738	NA
IGFLR1	1.0448	NA
IGFN1	-0.470702	0.707611
IGHMBP2	-0.290115	0.784654
IGIP	0.995643	0.174611
IGLL1	-1.9017	NA
IGLL3P	-0.0955152	NA
IGLL5	4.4989	NA
IGLON5	2.74376	NA
IGSF1	-0.438433	NA
IGSF10	-1.56209	NA
IGSF11	0.840802	NA
IGSF11-AS1	2.53028	NA
IGSF21	1.45222	NA
IGSF22	-1.47303	NA
IGSF23	0.84309	NA
IGSF3	1.1414	NA
IGSF5	2.90386	NA
IGSF6	0.804798	NA
IGSF8	0.199482	0.864533
IGSF9	5.55153	NA
IGSF9B	-0.343925	NA
IHH	-1.73201	NA
IHO1	-0.492532	NA
IK	-0.0363026	0.967465
IKBIP	0.445379	NA
IKBKB	0.556363	0.593656
IKBKB-DT	NA	NA
IKBKE	0.841499	NA
IKBKG	0.295223	0.746317
IKZF1	1.9267	NA
IKZF2	-1.10486	NA
IKZF3	1.1588	NA
IKZF4	0.0373498	NA
IKZF5	12.5158	NA
IL10	-2.71441	NA
IL10RA	1.46053	NA
IL10RB	0.903484	0.440677
IL10RB-DT	1.11799	NA
IL11	2.90487	NA
IL11RA	-0.222967	0.872933
IL12A	0.930706	NA
IL12A-AS1	NA	NA
IL12B	NA	NA
IL12RB1	2.16511	NA
IL12RB2	1.88994	NA
IL13	-0.564205	NA
IL13RA1	0.501249	0.613445
IL13RA2	-5.34734	NA
IL15	-0.0221758	NA
IL15RA	0.203315	NA
IL16	0.806909	NA
IL17A	NA	NA
IL17B	-3.31456	NA
IL17C	2.85714	NA
IL17D	-0.944223	0.3937
IL17F	NA	NA
IL17RA	0.745854	NA
IL17RB	-0.607623	NA
IL17RC	-0.0713774	0.969919
IL17RD	2.36239	NA
IL17RE	-0.89874	NA
IL17REL	2.10256	NA
IL18	0.0585193	0.985895
IL18BP	-0.139579	NA
IL18R1	3.30793	NA
IL18RAP	0.454574	NA
IL19	NA	NA
IL1A	0.121655	NA
IL1B	-1.2081	NA
IL1F10	NA	NA
IL1R1	0.492063	0.75236
IL1R2	0.947937	NA
IL1RAP	0.92593	NA
IL1RAPL1	-2.02134	NA
IL1RAPL2	0.361675	NA
IL1RL1	8.8309	NA
IL1RL2	-1.22688	NA
IL1RN	-0.0849975	NA
IL2	NA	NA
IL20	0.176206	NA
IL20RA	2.51289	NA
IL20RB	3.72943	NA
IL21	NA	NA
IL21-AS1	NA	NA
IL21R	3.30071	NA
IL21R-AS1	5.12133	NA
IL22	NA	NA
IL22RA1	4.27904	NA
IL22RA2	NA	NA
IL23A	1.75321	NA
IL23R	NA	NA
IL24	5.1877	NA
IL25	-4.22956	NA
IL26	0.931148	NA
IL27	-2.04624	NA
IL27RA	0.369922	NA
IL2RA	1.23823	NA
IL2RB	2.62657	NA
IL2RG	1.4395	NA
IL3	NA	NA
IL31	NA	NA
IL31RA	3.05761	NA
IL32	0.159532	0.920452
IL33	1.0322	0.458767
IL34	-0.111551	NA
IL36A	NA	NA
IL36B	NA	NA
IL36G	NA	NA
IL36RN	NA	NA
IL37	NA	NA
IL3RA	-0.146334	NA
IL4	NA	NA
IL4I1	0.977573	NA
IL4R	1.55872	0.15748
IL5	-0.335889	NA
IL5RA	0.662918	NA
IL6	2.78131	NA
IL6-AS1	0.329009	NA
IL6R	0.0451604	0.98489
IL6ST	0.100831	0.940484
IL6ST-DT	-3.33553	NA
IL7	5.86139	NA
IL7R	1.51636	NA
IL9	NA	NA
IL9R	3.35148	NA
ILDR1	4.43723	NA
ILDR2	1.81188	NA
ILF2	-0.203691	0.798443
ILF3	0.0382755	0.97045
ILF3-DT	-0.5743	0.528738
ILK	0.141154	0.872035
ILKAP	-0.507214	0.675416
ILRUN	-1.00392	0.161171
ILVBL	-0.380512	0.752899
IMMP1L	-0.16584	NA
IMMP2L	-0.199951	NA
IMMT	-1.15316	0.108819
IMP3	-0.422619	0.610313
IMP4	-0.502346	0.555025
IMPA1	-0.360396	0.765349
IMPA2	-1.21832	0.127561
IMPACT	0.524661	0.64343
IMPDH1	0.363866	0.793117
IMPDH2	-0.254569	0.787782
IMPG1	-2.48322	NA
IMPG2	0.447043	NA
INA	-0.0955152	NA
INAFM1	0.562455	0.664486
INAFM2	-0.0894773	0.947393
INAVA	3.27736	NA
INCA1	-1.15028	NA
INCENP	0.151899	NA
INE1	-0.0767055	NA
INE2	0.567898	NA
INF2	0.146452	0.921808
ING1	-0.846905	NA
ING2	-0.355793	NA
ING2-DT	2.20008	NA
ING3	0.097713	NA
ING4	0.16472	0.872933
ING5	0.0987979	0.927395
INGX	-0.603531	NA
INHA	-0.0222736	NA
INHBA	0.962713	NA
INHBA-AS1	3.8533	NA
INHBB	0.886066	NA
INHBC	0.332245	NA
INHBE	0.794178	NA
INIP	0.903174	NA
INKA1	-0.307085	NA
INKA2	-0.985867	0.164198
INKA2-AS1	0.452901	NA
INMT	0.627795	0.603219
INMT-MINDY4	-1.5253	NA
INO80	0.237612	0.765972
INO80B	0.895874	0.828682
INO80B-WBP1	5.83714	NA
INO80C	-0.849766	0.368476
INO80D	0.103974	0.951148
INO80E	-0.225041	0.871733
INPP1	-1.00062	0.269453
INPP4A	0.0523702	0.970465
INPP4B	-0.250219	NA
INPP5A	-1.03878	0.154358
INPP5B	0.313575	0.817506
INPP5D	1.2451	NA
INPP5E	-0.0891833	0.95447
INPP5F	-0.797153	NA
INPP5J	0.151631	NA
INPP5K	-0.586589	0.447175
INPPL1	-0.452234	0.538564
INS	NA	NA
INS-IGF2	-6.94479	NA
INSC	2.23646	NA
INSIG1	0.149162	0.941251
INSIG2	0.00437037	0.998686
INSL3	1.49454	NA
INSL4	NA	NA
INSL5	0.671987	NA
INSL6	NA	NA
INSM1	0.251097	NA
INSM2	NA	NA
INSR	0.0487881	0.962618
INSRR	0.18149	NA
INSYN1	0.127545	NA
INSYN1-AS1	NA	NA
INSYN2A	2.15519	NA
INSYN2B	-0.399995	NA
INTS1	-0.527342	0.543842
INTS10	0.190528	0.854637
INTS11	-0.705465	0.388261
INTS12	-0.597113	0.67258
INTS13	-0.853433	0.375059
INTS14	-5.09411	NA
INTS15	0.0935334	0.936565
INTS2	0.0581961	NA
INTS3	0.433241	0.525712
INTS4	0.0942163	NA
INTS4P2	3.8295	NA
INTS5	-0.62038	0.593522
INTS6	0.0388513	0.986276
INTS6-AS1	1.61409	NA
INTS6L	1.75404	NA
INTS6L-AS1	-1.43084	NA
INTS7	-0.378014	NA
INTS8	-0.1942	0.873162
INTS9	0.0872782	NA
INTU	0.156969	NA
INVS	0.666547	NA
IP6K1	0.674653	0.398643
IP6K2	0.5234	0.593522
IP6K3	-0.902077	0.710492
IPCEF1	3.41893	NA
IPMK	0.164971	NA
IPO11	0.0384288	NA
IPO11-LRRC70	-1.38226	NA
IPO13	-1.12773	0.0467403
IPO4	-0.221818	0.859741
IPO5	-0.35706	0.655838
IPO5P1	1.47875	NA
IPO7	-0.215025	0.850579
IPO8	0.481138	0.522206
IPO9	0.820325	0.220816
IPO9-AS1	1.81111	NA
IPP	-0.276903	NA
IPPK	1.13348	NA
IPW	-0.564431	0.653022
IQCA1	3.63415	NA
IQCA1L	4.30343	NA
IQCB1	0.147286	NA
IQCC	-0.241807	NA
IQCD	-0.465276	NA
IQCE	-0.410871	NA
IQCF1	0.16136	NA
IQCF2	NA	NA
IQCF3	NA	NA
IQCF4P	NA	NA
IQCF5	NA	NA
IQCF5-AS1	NA	NA
IQCF6	NA	NA
IQCG	1.70542	NA
IQCH	4.09492	NA
IQCH-AS1	-0.909444	NA
IQCJ	NA	NA
IQCJ-SCHIP1	1.37919	NA
IQCJ-SCHIP1-AS1	0.479626	NA
IQCK	-0.302471	0.684592
IQCN	0.313535	NA
IQGAP1	1.17299	0.188126
IQGAP2	0.856206	NA
IQGAP3	2.13699	NA
IQSEC1	-0.134922	0.875727
IQSEC2	-0.461013	0.785737
IQSEC3	1.24897	NA
IQUB	1.79198	NA
IRAG1	0.356791	0.819008
IRAG1-AS1	0.173758	NA
IRAG2	1.39983	NA
IRAIN	1.11451	NA
IRAK1	0.061157	0.961715
IRAK1BP1	0.163828	NA
IRAK2	-0.695743	NA
IRAK3	0.844626	NA
IRAK4	1.21349	NA
IREB2	-0.420434	0.677229
IRF1	0.797948	0.667485
IRF2	0.0812145	0.948454
IRF2BP1	-0.649469	0.515481
IRF2BP2	0.354051	0.707863
IRF2BPL	-0.776749	0.366193
IRF3	0.962708	0.275085
IRF4	2.13787	NA
IRF5	1.38451	NA
IRF6	1.03024	NA
IRF7	-3.73945	NA
IRF8	1.154	NA
IRF9	1.13324	0.097321
IRGC	-0.0955152	NA
IRGM	NA	NA
IRGQ	-0.325498	0.723451
IRS1	-0.942509	0.447021
IRS2	0.238523	0.873943
IRS4	NA	NA
IRS4-AS1	NA	NA
IRX1	4.00607	NA
IRX2	-2.61392	NA
IRX2-DT	-1.84825	NA
IRX3	-2.04009	0.218858
IRX4	2.12865	NA
IRX5	-0.220061	NA
IRX6	0.782353	0.705072
ISCA1	-0.608586	0.433633
ISCA2	-1.2517	0.148736
ISCU	-0.405828	0.664643
ISG15	0.623405	0.770038
ISG20	1.00388	NA
ISG20L2	0.47119	NA
ISL1	NA	NA
ISL1-DT	0.713975	NA
ISL2	6.94133	NA
ISLR	1.23215	0.213428
ISLR2	0.232344	NA
ISM1	2.89032	NA
ISM1-AS1	NA	NA
ISM2	5.52585	NA
ISOC1	-0.217652	0.859838
ISOC2	-1.18692	0.192008
IST1	0.0496669	0.958636
ISX	NA	NA
ISY1	-0.0715157	0.958104
ISY1-RAB43	4.05376	NA
ISYNA1	0.740932	0.606544
ITCH	0.253136	0.803717
ITFG1	0.236305	0.773213
ITFG1-AS1	0.479626	NA
ITFG2	0.237493	0.847573
ITFG2-AS1	0.561789	NA
ITGA1	0.638285	0.730494
ITGA10	2.63363	NA
ITGA11	1.86569	0.0706708
ITGA2	1.46005	NA
ITGA2B	2.89223	NA
ITGA3	0.329202	0.785262
ITGA4	0.400193	NA
ITGA5	0.465135	0.719072
ITGA6	0.343034	0.821815
ITGA7	-1.03712	0.0312895
ITGA8	0.643117	0.611948
ITGA9	0.854718	NA
ITGA9-AS1	0.0647523	NA
ITGAD	0.349259	NA
ITGAE	0.235156	0.892544
ITGAL	1.72261	NA
ITGAM	1.82692	NA
ITGAV	0.99842	0.260738
ITGAX	2.63452	NA
ITGB1	0.260756	0.760858
ITGB1BP1	-0.245429	0.826192
ITGB1BP2	-1.15081	0.254075
ITGB2	1.6337	0.187491
ITGB2-AS1	0.0493011	NA
ITGB3	0.489363	NA
ITGB3BP	0.155422	NA
ITGB4	0.276818	0.893367
ITGB5	1.0489	0.0667144
ITGB6	-0.8641	0.45528
ITGB7	1.36934	NA
ITGB8	0.696622	NA
ITGB8-AS1	4.35245	NA
ITGBL1	2.58343	0.00090954
ITIH1	0.0821558	NA
ITIH2	1.37326	NA
ITIH3	0.595659	NA
ITIH4	0.490234	0.740969
ITIH4-AS1	2.83512	NA
ITIH5	1.0869	0.255859
ITIH6	-4.04501	NA
ITK	1.13341	NA
ITLN1	0.182168	NA
ITLN2	2.24397	NA
ITM2A	1.13472	0.21817
ITM2B	0.62857	0.245087
ITM2C	0.314565	0.822956
ITPA	-0.373457	0.747953
ITPK1	-0.0332346	0.982056
ITPK1-AS1	0.11341	NA
ITPKA	1.24302	NA
ITPKB	0.392622	0.765436
ITPKB-IT1	3.48819	NA
ITPKC	-0.0203481	0.992523
ITPR1	0.875045	0.612057
ITPR1-DT	-4.9152	NA
ITPR2	0.863592	NA
ITPR3	1.08311	0.36755
ITPRID1	4.43723	NA
ITPRID2	0.452751	0.617382
ITPRIP	-0.0489126	0.977799
ITPRIP-AS1	3.17546	NA
ITPRIPL1	0.146992	NA
ITPRIPL2	1.15441	0.0597199
ITSN1	-0.554419	0.447175
ITSN2	0.702207	NA
IVD	-0.797499	0.354701
IVL	0.128111	NA
IVNS1ABP	-0.154437	0.893367
IWS1	-0.18803	0.853124
IYD	NA	NA
IZUMO1	-3.27519	NA
IZUMO1R	3.8533	NA
IZUMO2	3.24865	NA
IZUMO3	NA	NA
IZUMO4	-0.138682	NA
JADE1	-0.367245	0.690869
JADE2	0.0949718	0.928885
JADE3	1.18816	NA
JAG1	0.663178	0.605848
JAG2	0.0388852	0.976482
JAGN1	-0.461543	0.618549
JAK1	0.170045	0.869243
JAK2	0.155018	0.927395
JAK3	0.924147	NA
JAKMIP1	-1.26537	NA
JAKMIP1-DT	-1.74646	NA
JAKMIP2	2.66219	NA
JAKMIP2-AS1	NA	NA
JAKMIP3	0.182152	NA
JAM2	0.487366	0.618008
JAM3	1.23546	0.272479
JAML	1.59174	NA
JARID2	0.331033	0.811041
JARID2-AS1	2.77048	NA
JAZF1	1.55406	0.0420674
JAZF1-AS1	0.0339187	NA
JCAD	1.2881	0.221871
JCHAIN	2.02875	NA
JDP2	0.616164	0.535403
JHY	0.503979	NA
JKAMP	-0.312455	0.796181
JMJD1C	1.01285	0.3937
JMJD1C-AS1	0.603962	NA
JMJD4	-0.21067	0.882266
JMJD6	-0.53323	0.593656
JMJD7	-0.501795	NA
JMJD7-PLA2G4B	2.12272	NA
JMJD8	0.315548	0.740969
JMY	0.563725	0.614768
JOSD1	0.185098	0.859455
JOSD2	-0.0337447	0.984502
JPH1	-1.41252	0.105492
JPH2	-1.4107	0.0175023
JPH3	0.12623	NA
JPH4	3.91443	NA
JPT1	-0.395059	0.765349
JPT2	0.145575	0.89279
JPX	-0.183692	NA
JRK	0.0517291	0.977248
JRKL	-0.532521	NA
JRKL-AS1	NA	NA
JSRP1	-1.65371	0.0877908
JTB	-0.460215	0.593522
JUN	-2.7756	0.00127738
JUN-DT	1.20421	NA
JUNB	-3.41392	0.0737047
JUND	-0.814981	0.563017
JUP	-1.36592	0.0613272
KAAG1	4.30419	NA
KALRN	-0.230821	0.849799
KANK1	0.388927	0.761084
KANK2	1.34082	0.0210051
KANK3	0.529778	0.734547
KANK4	0.631752	NA
KANSL1	16.4586	NA
KANSL1-AS1	-0.978782	NA
KANSL1L	0.494239	NA
KANSL1L-AS1	1.74569	NA
KANSL2	-0.239399	0.835188
KANSL3	-0.310884	0.691956
KANTR	-0.190301	NA
KARS1	-0.875867	0.208718
KASH5	-1.82034	NA
KAT14	-1.11614	0.234508
KAT2A	-0.0876734	0.932386
KAT2B	-0.0458415	0.973983
KAT5	-0.191008	0.814146
KAT6A	0.0658386	0.968197
KAT6B	0.0676124	0.961055
KAT7	-0.120366	0.885204
KAT8	-0.248	0.707494
KATNA1	-0.17596	NA
KATNAL1	-0.0155252	NA
KATNAL2	2.07839	NA
KATNB1	-0.358699	NA
KATNBL1	0.0928999	NA
KATNBL1P6	NA	NA
KATNIP	0.981799	NA
KAZALD1	1.05201	0.235152
KAZN	0.431644	NA
KBTBD11	-0.862036	NA
KBTBD11-OT1	-0.493016	NA
KBTBD12	-1.18654	0.0493432
KBTBD13	-2.20755	0.0254204
KBTBD2	-0.497942	0.629496
KBTBD3	0.696712	NA
KBTBD4	-1.63986	0.0632604
KBTBD6	-0.319565	NA
KBTBD6-DT	-0.867946	NA
KBTBD7	-0.269869	NA
KBTBD8	-0.873944	NA
KC6	1.28565	NA
KCMF1	-0.80422	0.135546
KCNA1	1.73793	NA
KCNA10	0.0569023	NA
KCNA2	1.54839	NA
KCNA3	1.01848	NA
KCNA4	3.05607	NA
KCNA5	0.0767757	NA
KCNA6	2.5117	NA
KCNA7	-1.96227	0.000816922
KCNAB1	0.538523	NA
KCNAB1-AS1	NA	NA
KCNAB1-AS2	NA	NA
KCNAB2	1.50952	NA
KCNAB3	1.0373	NA
KCNB1	0.270147	0.892544
KCNB2	-0.706544	NA
KCNC1	2.07518	NA
KCNC2	-2.05882	NA
KCNC3	0.854559	NA
KCNC4	0.30998	0.853124
KCNC4-DT	-2.52657	NA
KCND1	0.584389	NA
KCND2	3.6124	NA
KCND3	-1.64056	NA
KCND3-AS1	NA	NA
KCND3-IT1	NA	NA
KCNE1	-2.9296	NA
KCNE2	-1.71303	NA
KCNE3	1.69511	NA
KCNE4	1.45668	NA
KCNE5	-0.509699	NA
KCNF1	-1.86565	NA
KCNG1	3.51646	NA
KCNG2	1.95657	NA
KCNG3	-0.629771	NA
KCNG4	1.32344	NA
KCNH1	1.73987	NA
KCNH2	-0.659329	NA
KCNH3	0.0279962	NA
KCNH4	-5.99934	NA
KCNH5	0.408153	NA
KCNH6	-0.795091	NA
KCNH7	0.0418434	NA
KCNH7-AS1	-0.795091	NA
KCNH8	0.24386	NA
KCNIP1	-0.386342	NA
KCNIP1-OT1	0.608064	NA
KCNIP2	-2.12015	0.106779
KCNIP2-AS1	-3.07647	NA
KCNIP3	1.6879	NA
KCNIP4	1.65395	NA
KCNIP4-IT1	NA	NA
KCNJ1	1.6245	NA
KCNJ10	-1.46249	NA
KCNJ11	-1.25295	0.106381
KCNJ12	-2.80972	5.15065575689234e-06
KCNJ13	3.99444	NA
KCNJ14	0.176234	NA
KCNJ15	0.0608543	NA
KCNJ16	2.48669	NA
KCNJ18	-1.79324	NA
KCNJ2	-1.19391	NA
KCNJ2-AS1	-0.730161	NA
KCNJ3	-3.29683	NA
KCNJ4	2.31602	NA
KCNJ5	1.24301	NA
KCNJ5-AS1	-0.388049	NA
KCNJ6	3.28156	NA
KCNJ8	1.04062	NA
KCNJ9	NA	NA
KCNK1	0.224985	NA
KCNK10	1.17427	NA
KCNK12	0.941321	NA
KCNK13	3.59775	NA
KCNK15	2.09398	NA
KCNK16	NA	NA
KCNK17	3.77525	NA
KCNK18	NA	NA
KCNK2	1.52225	NA
KCNK3	-2.87305	NA
KCNK4	5.92742	NA
KCNK5	0.370469	NA
KCNK6	1.48286	NA
KCNK7	1.40267	NA
KCNK9	-0.29437	NA
KCNMA1	0.094052	0.966511
KCNMA1-AS1	NA	NA
KCNMA1-AS2	NA	NA
KCNMA1-AS3	2.85714	NA
KCNMB1	0.533751	NA
KCNMB2	1.67205	NA
KCNMB2-AS1	1.09263	NA
KCNMB3	-0.173933	NA
KCNMB4	0.27531	NA
KCNN1	-1.59351	NA
KCNN2	-0.288787	NA
KCNN3	0.595353	0.652852
KCNN4	0.754399	NA
KCNQ1	-0.084775	NA
KCNQ1-AS1	0.479626	NA
KCNQ1DN	-1.06824	NA
KCNQ1OT1	0.454927	NA
KCNQ2	5.16988	NA
KCNQ3	1.92773	NA
KCNQ4	0.382348	NA
KCNQ5	-0.0029102	0.999156
KCNQ5-AS1	0.368269	NA
KCNQ5-IT1	NA	NA
KCNRG	6.17175	NA
KCNS1	4.76254	NA
KCNS2	-1.92348	NA
KCNS3	-1.21849	0.177091
KCNT1	-2.06366	0.0610712
KCNT2	2.40319	NA
KCNU1	NA	NA
KCNV1	0.32629	NA
KCNV2	5.38737	NA
KCP	0.604204	NA
KCTD1	0.750564	NA
KCTD10	1.08677	0.178736
KCTD11	0.114203	NA
KCTD12	0.283873	0.868855
KCTD13	0.728702	NA
KCTD14	-0.185224	NA
KCTD15	0.856112	0.382539
KCTD16	-0.156062	NA
KCTD17	1.27208	NA
KCTD18	-0.111701	NA
KCTD19	-0.187074	NA
KCTD2	-0.465341	0.677551
KCTD20	0.209834	0.817525
KCTD21	-0.097023	NA
KCTD21-AS1	3.60879	NA
KCTD3	0.622431	0.548065
KCTD4	-0.705557	NA
KCTD5	-0.0743839	0.951305
KCTD6	0.21624	NA
KCTD7	0.688378	NA
KCTD8	-0.978822	NA
KCTD9	-0.0422709	0.977643
KDELR1	0.327418	0.690344
KDELR2	0.331407	0.655686
KDELR3	0.737162	NA
KDF1	3.54424	NA
KDM1A	-0.14403	0.885335
KDM1B	0.0972758	NA
KDM2A	0.133318	0.876889
KDM2B	-0.478086	0.658888
KDM3A	0.575113	0.51333
KDM3B	-0.0302544	0.983391
KDM4A	-0.18488	0.846226
KDM4A-AS1	-0.892071	NA
KDM4B	-0.344427	0.671727
KDM4C	0.260378	NA
KDM4D	-1.7432	NA
KDM4E	3.71304	NA
KDM5A	-0.0463161	0.976126
KDM5B	0.733802	0.529316
KDM5C	-0.523072	0.555536
KDM5D	0.428631	0.786208
KDM6A	0.247714	0.831086
KDM6B	-0.222908	0.87155
KDM7A	0.303389	0.804371
KDM7A-DT	-0.427877	NA
KDM8	-0.617417	NA
KDR	0.165548	0.92773
KDSR	0.238472	0.796559
KEAP1	-1.17158	0.00223036
KEL	0.986667	NA
KERA	2.86777	NA
KGD4	-0.752103	0.532775
KHDC1	0.556088	NA
KHDC1L	4.65118	NA
KHDC3L	2.57673	NA
KHDC4	-0.0493122	0.976126
KHDRBS1	0.393266	0.516196
KHDRBS2	-1.25507	NA
KHDRBS3	-0.573647	0.667485
KHK	-0.6041	NA
KHNYN	0.693547	0.436394
KHSRP	-0.101009	0.922634
KIAA0040	0.825926	0.515481
KIAA0087	-0.500152	NA
KIAA0232	-0.0925708	0.939296
KIAA0319	0.310964	NA
KIAA0319L	-0.551861	0.519478
KIAA0408	-0.77069	0.406973
KIAA0513	-0.559185	0.627793
KIAA0586	0.471595	NA
KIAA0753	-0.0742782	NA
KIAA0825	1.87985	NA
KIAA0930	0.133742	0.940976
KIAA1143	-0.111899	0.899436
KIAA1191	0.281855	0.740969
KIAA1210	-0.629586	NA
KIAA1217	0.140981	0.892544
KIAA1328	0.710912	NA
KIAA1549	-0.0159515	NA
KIAA1549L	0.118744	NA
KIAA1586	0.139499	NA
KIAA1614	0.428621	NA
KIAA1656	0.872096	NA
KIAA1671	1.32491	0.138813
KIAA1671-AS1	2.11857	NA
KIAA1755	1.95831	NA
KIAA1958	0.101103	NA
KIAA2012	-1.00909	NA
KIAA2013	-0.697169	0.311023
KICS2	1.01131	NA
KIDINS220	0.812071	0.404282
KIF11	1.17351	NA
KIF12	-1.2158	NA
KIF13A	-0.0439537	0.968139
KIF13B	0.906542	0.242256
KIF14	-1.02122	NA
KIF15	1.96644	NA
KIF16B	0.501906	NA
KIF17	0.217457	NA
KIF18A	-2.69957	NA
KIF18B	2.33771	NA
KIF19	0.255027	NA
KIF1A	-1.3341	NA
KIF1B	-0.534597	0.486042
KIF1C	-1.01548	0.269453
KIF1C-AS1	-1.91981	NA
KIF20A	-3.10588	NA
KIF20B	1.07763	NA
KIF21A	0.203176	0.901654
KIF21B	0.983884	NA
KIF22	-0.642894	0.591104
KIF23	1.47679	NA
KIF24	-0.642644	NA
KIF25	-2.91946	NA
KIF25-AS1	1.05627	NA
KIF26A	0.295208	0.871854
KIF26B	1.91104	NA
KIF27	-0.625402	NA
KIF2A	0.00653594	NA
KIF2B	NA	NA
KIF2C	1.22815	NA
KIF3A	0.754758	NA
KIF3B	1.24515	0.0681918
KIF3C	1.38351	NA
KIF4A	2.73194	NA
KIF4B	-0.384844	NA
KIF5A	3.79603	NA
KIF5B	-0.020643	0.987907
KIF5C	10.5781	NA
KIF6	-0.299632	NA
KIF7	1.4193	NA
KIF9	1.3496	NA
KIF9-AS1	2.35017	NA
KIFAP3	0.0996339	0.940484
KIFBP	-1.03138	0.0747304
KIFC1	-3.20076	NA
KIFC2	0.614284	NA
KIFC3	0.422347	0.762617
KILH	NA	NA
KIN	-0.521853	NA
KIR2DS2	NA	NA
KIR2DS5	0.397463	NA
KIR3DX1	0.486994	NA
KIRREL1	1.26508	0.264795
KIRREL2	NA	NA
KIRREL3	-1.3333	NA
KIRREL3-AS2	NA	NA
KIRREL3-AS3	NA	NA
KISS1	-2.89536	NA
KISS1R	3.33875	NA
KIT	1.31285	NA
KITLG	0.52492	NA
KIZ	-0.00395181	0.998686
KIZ-AS1	NA	NA
KL	0.218794	NA
KLB	0.698111	NA
KLC1	-0.260255	0.753864
KLC2	-0.552303	0.575498
KLC3	-0.613514	NA
KLC4	-0.122629	0.917553
KLF1	4.02373	NA
KLF10	-1.3739	0.528315
KLF11	0.326394	0.782742
KLF12	0.605373	0.522206
KLF14	-0.871724	NA
KLF15	-1.54122	0.498441
KLF16	0.586363	NA
KLF17	0.942599	NA
KLF2	-1.44053	0.201107
KLF3	0.372993	0.777694
KLF3-AS1	0.297567	NA
KLF4	-1.79396	0.112102
KLF5	-0.438663	0.786208
KLF6	0.196005	0.920905
KLF7	0.687292	0.468109
KLF8	0.932314	NA
KLF9	-0.343803	0.740969
KLHDC1	0.168835	NA
KLHDC10	-0.380562	0.692504
KLHDC2	-0.569739	0.33137
KLHDC3	-1.634	0.0105698
KLHDC4	-0.465408	NA
KLHDC7A	-2.59586	NA
KLHDC7B	6.83087	NA
KLHDC8A	-3.77028	NA
KLHDC8B	0.128815	0.892544
KLHDC9	-0.396148	NA
KLHL1	-1.74264	NA
KLHL10	5.6572	NA
KLHL11	0.116386	NA
KLHL12	0.505843	0.600166
KLHL13	-0.157042	NA
KLHL14	1.55645	NA
KLHL15	-0.374823	NA
KLHL17	0.226129	NA
KLHL18	0.276468	NA
KLHL2	0.840222	NA
KLHL20	0.415083	NA
KLHL21	-0.757058	0.338511
KLHL22	-1.25205	0.0641164
KLHL23	0.83873	NA
KLHL24	-0.144352	0.911443
KLHL25	-0.548858	NA
KLHL26	-0.446263	NA
KLHL28	-0.262767	NA
KLHL29	-0.232431	NA
KLHL3	0.592245	NA
KLHL30	-0.818354	0.445401
KLHL31	-1.62242	0.0122723
KLHL32	0.162464	NA
KLHL33	-1.05142	0.404282
KLHL34	0.557593	0.789664
KLHL35	0.0341455	NA
KLHL36	0.42848	0.664643
KLHL38	-2.18084	0.00514154
KLHL4	1.28767	NA
KLHL40	-1.29346	0.286315
KLHL41	-1.30907	0.0212883
KLHL42	0.965883	NA
KLHL5	0.654674	0.564896
KLHL6	1.35557	NA
KLHL6-AS1	NA	NA
KLHL7	0.316692	0.780422
KLHL7-DT	4.66453	NA
KLHL8	-0.860307	0.390772
KLHL9	-0.29515	0.815753
KLK1	-2.81111	NA
KLK10	0.890252	NA
KLK11	2.46302	NA
KLK12	-1.26537	NA
KLK13	-0.0569393	NA
KLK14	2.40881	NA
KLK15	NA	NA
KLK2	NA	NA
KLK3	NA	NA
KLK4	-0.930655	NA
KLK5	0.561789	NA
KLK6	1.30895	NA
KLK7	-3.03558	NA
KLK8	0.718511	NA
KLK9	-0.265134	NA
KLKB1	-1.7473	NA
KLKP1	NA	NA
KLLN	-0.893973	NA
KLRA1P	-0.0721812	NA
KLRB1	0.616185	NA
KLRC1	1.08207	NA
KLRC2	1.74402	NA
KLRC3	-0.952912	NA
KLRC4	2.78309	NA
KLRC4-KLRK1	-2.05058	NA
KLRD1	1.83276	NA
KLRF1	2.32827	NA
KLRF2	NA	NA
KLRG1	1.25235	NA
KLRG2	0.194471	NA
KLRK1	3.42301	NA
KLRK1-AS1	2.40225	NA
KMO	2.23333	NA
KMT2A	0.750978	0.361959
KMT2B	0.277427	0.770921
KMT2C	0.227486	0.869243
KMT2D	-0.35591	0.778652
KMT2E	1.03849	0.304158
KMT2E-AS1	-0.729054	NA
KMT5A	-0.139346	0.878689
KMT5B	-0.189569	0.876928
KMT5C	-0.221119	NA
KNCN	-1.35033	NA
KNDC1	0.101266	NA
KNG1	NA	NA
KNL1	2.23638	NA
KNOP1	-0.129736	NA
KNSTRN	-2.0635	NA
KNTC1	1.4593	NA
KPLCE	NA	NA
KPNA1	-0.357826	0.710792
KPNA2	-0.939918	NA
KPNA3	-0.904382	0.233713
KPNA4	-0.777683	0.306248
KPNA5	-1.49577	NA
KPNA6	-0.390757	0.545288
KPNA7	1.07495	NA
KPNB1	-0.218561	0.796559
KPRP	NA	NA
KPTN	-0.239323	NA
KRAS	-0.0423214	0.976126
KRBA1	-0.728234	NA
KRBA2	-0.0771966	NA
KRBOX1	1.15649	NA
KRBOX1-AS1	NA	NA
KRBOX4	0.619659	NA
KRBOX5	0.623794	NA
KRCC1	0.117811	0.919081
KREMEN1	0.295708	0.758979
KREMEN2	3.02039	NA
KRI1	0.0260339	0.98932
KRIT1	0.179032	0.8801
KRR1	-0.607106	0.612057
KRT1	2.34829	NA
KRT10	-0.169742	0.924889
KRT10-AS1	-1.45588	NA
KRT13	0.479626	NA
KRT14	-2.09272	NA
KRT15	0.304524	NA
KRT16	0.254318	NA
KRT16P1	2.74712	NA
KRT16P2	0.443738	NA
KRT16P3	1.38153	NA
KRT17	2.80772	NA
KRT17P5	-0.795263	NA
KRT18	1.48262	NA
KRT18P55	-0.0449668	NA
KRT19	0.365566	NA
KRT19P2	NA	NA
KRT2	NA	NA
KRT20	NA	NA
KRT222	2.38515	NA
KRT23	-1.56278	NA
KRT24	-1.33057	NA
KRT25	-0.154048	NA
KRT26	NA	NA
KRT27	0.429128	NA
KRT28	NA	NA
KRT3	NA	NA
KRT31	-0.345337	0.885335
KRT32	0.111213	NA
KRT33A	0.176206	NA
KRT34	NA	NA
KRT35	0.0418434	NA
KRT36	NA	NA
KRT37	0.649513	NA
KRT38	2.90386	NA
KRT39	NA	NA
KRT4	0.479626	NA
KRT40	NA	NA
KRT42P	-0.807655	NA
KRT5	1.32704	NA
KRT6A	-0.0955152	NA
KRT6B	-0.265134	NA
KRT6C	NA	NA
KRT7	0.104267	NA
KRT71	NA	NA
KRT72	1.64637	NA
KRT73	NA	NA
KRT73-AS1	-0.764219	NA
KRT74	-1.25603	NA
KRT75	NA	NA
KRT76	NA	NA
KRT77	NA	NA
KRT78	-1.26537	NA
KRT79	NA	NA
KRT8	1.97502	NA
KRT80	4.45	NA
KRT81	3.29702	NA
KRT82	NA	NA
KRT83	NA	NA
KRT84	NA	NA
KRT85	NA	NA
KRT86	3.15191	NA
KRT8P41	-1.74646	NA
KRT9	NA	NA
KRTAP1-1	0.16136	NA
KRTAP1-3	NA	NA
KRTAP1-4	NA	NA
KRTAP1-5	NA	NA
KRTAP10-1	NA	NA
KRTAP10-10	NA	NA
KRTAP10-11	NA	NA
KRTAP10-12	NA	NA
KRTAP10-2	NA	NA
KRTAP10-3	NA	NA
KRTAP10-4	NA	NA
KRTAP10-5	NA	NA
KRTAP10-6	NA	NA
KRTAP10-7	NA	NA
KRTAP10-8	NA	NA
KRTAP10-9	NA	NA
KRTAP11-1	NA	NA
KRTAP12-1	NA	NA
KRTAP12-2	NA	NA
KRTAP12-3	NA	NA
KRTAP12-4	NA	NA
KRTAP13-1	-2.03688	NA
KRTAP13-2	NA	NA
KRTAP13-3	NA	NA
KRTAP13-4	-1.06824	NA
KRTAP15-1	NA	NA
KRTAP16-1	NA	NA
KRTAP17-1	3.8533	NA
KRTAP19-1	NA	NA
KRTAP19-2	NA	NA
KRTAP19-3	-0.0955152	NA
KRTAP19-4	NA	NA
KRTAP19-5	NA	NA
KRTAP19-6	NA	NA
KRTAP19-7	NA	NA
KRTAP19-8	NA	NA
KRTAP2-2	NA	NA
KRTAP2-3	NA	NA
KRTAP2-4	0.16136	NA
KRTAP20-1	NA	NA
KRTAP20-2	NA	NA
KRTAP20-3	NA	NA
KRTAP20-4	NA	NA
KRTAP21-1	NA	NA
KRTAP21-2	NA	NA
KRTAP21-3	NA	NA
KRTAP22-1	NA	NA
KRTAP22-2	NA	NA
KRTAP23-1	NA	NA
KRTAP24-1	NA	NA
KRTAP25-1	NA	NA
KRTAP26-1	-1.06824	NA
KRTAP27-1	NA	NA
KRTAP29-1	3.8533	NA
KRTAP3-1	NA	NA
KRTAP3-2	NA	NA
KRTAP3-3	NA	NA
KRTAP4-1	NA	NA
KRTAP4-11	NA	NA
KRTAP4-12	NA	NA
KRTAP4-2	NA	NA
KRTAP4-3	NA	NA
KRTAP4-4	NA	NA
KRTAP4-5	NA	NA
KRTAP4-6	-0.603531	NA
KRTAP4-7	NA	NA
KRTAP4-8	NA	NA
KRTAP4-9	NA	NA
KRTAP5-1	1.6923	NA
KRTAP5-10	2.53033	NA
KRTAP5-11	3.8533	NA
KRTAP5-2	8.71652	NA
KRTAP5-3	3.8533	NA
KRTAP5-4	0.0180382	NA
KRTAP5-5	-1.25603	NA
KRTAP5-6	NA	NA
KRTAP5-7	2.01235	NA
KRTAP5-8	2.48403	NA
KRTAP5-9	-0.192841	NA
KRTAP5-AS1	2.06182	NA
KRTAP6-1	NA	NA
KRTAP6-2	NA	NA
KRTAP6-3	NA	NA
KRTAP7-1	NA	NA
KRTAP8-1	NA	NA
KRTAP9-1	NA	NA
KRTAP9-2	NA	NA
KRTAP9-3	NA	NA
KRTAP9-4	NA	NA
KRTAP9-6	NA	NA
KRTAP9-7	NA	NA
KRTAP9-9	NA	NA
KRTCAP2	0.00377559	0.998686
KRTCAP3	-1.00602	NA
KRTDAP	NA	NA
KSR1	0.430034	NA
KSR2	-1.87078	NA
KTI12	-0.469468	NA
KTN1	-0.963226	0.241776
KTN1-AS1	-0.358361	NA
KU-MEL-3	-0.0955152	NA
KXD1	-0.00801906	0.99833
KY	-0.903012	0.507253
KYAT1	-1.25452	NA
KYAT3	0.195512	NA
KYNU	1.78327	NA
L1CAM	1.16164	NA
L1CAM-AS1	0.0569023	NA
L1TD1	1.19078	NA
L2HGDH	-1.11279	0.255835
L3HYPDH	-0.815009	NA
L3MBTL1	0.516024	NA
L3MBTL2	-0.0353814	0.975232
L3MBTL3	0.730225	NA
L3MBTL4	0.681822	NA
L3MBTL4-AS1	NA	NA
LACC1	1.42985	NA
LACRT	NA	NA
LACTB	-1.12735	0.0737047
LACTB2	-0.0163157	NA
LACTB2-AS1	2.85714	NA
LACTBL1	NA	NA
LAD1	0.945179	NA
LAG3	1.12695	NA
LAGE3	0.0898323	0.961858
LAIR1	0.998937	NA
LAIR2	-1.79989	NA
LALBA	-1.45203	NA
LAMA1	-0.791207	NA
LAMA2	0.790826	0.343342
LAMA3	-0.142344	NA
LAMA4	0.767312	0.393321
LAMA4-AS1	NA	NA
LAMA5	0.668284	0.656613
LAMA5-AS1	-0.591957	NA
LAMB1	0.623508	0.676846
LAMB2	0.192238	0.851186
LAMB2P1	3.17102	NA
LAMB3	-1.0645	NA
LAMB4	0.362646	NA
LAMC1	0.509221	0.603258
LAMC2	0.348068	NA
LAMC3	-1.654	NA
LAMP1	0.440634	0.631025
LAMP2	-0.690386	0.380067
LAMP3	3.51996	NA
LAMP5	2.89548	NA
LAMP5-AS1	NA	NA
LAMTOR1	-0.519503	0.554174
LAMTOR2	-0.385338	0.684592
LAMTOR3	-0.422724	0.699451
LAMTOR4	-0.685935	0.538564
LAMTOR5	-0.73154	0.466495
LAMTOR5-AS1	-1.04137	NA
LANCL1	-0.030252	0.982565
LANCL1-AS1	-2.12091	NA
LANCL2	0.180776	0.876902
LANCL3	0.922071	NA
LAP3	0.033674	0.973983
LAPTM4A	0.215538	0.769524
LAPTM4B	-0.565878	0.413547
LAPTM5	1.06507	0.451503
LARGE-AS1	NA	NA
LARGE1	-0.629789	0.407742
LARGE2	1.25048	NA
LARP1	-0.154673	0.875442
LARP1B	0.167837	NA
LARP4	0.0166939	0.99178
LARP4B	-0.171128	0.850579
LARP4B-DT	NA	NA
LARP6	0.378598	0.674681
LARP7	0.719609	0.46272
LARRPM	1.29009	NA
LARS1	-0.372081	0.656613
LARS2	-0.819577	0.473702
LARS2-AS1	NA	NA
LAS1L	0.14403	0.892544
LASP1	0.424214	0.714741
LASP1NB	2.31283	NA
LAT	0.212978	NA
LAT2	0.247631	NA
LATS1	0.61386	0.538329
LATS2	0.329859	0.816931
LAX1	-0.0316444	NA
LAYN	0.157926	NA
LBH	1.18722	0.293139
LBHD1	0.352634	NA
LBP	0.779625	0.83887
LBR	-0.265948	0.841276
LBX1	-0.472635	NA
LBX1-AS1	-0.503091	NA
LBX2	4.3066	NA
LBX2-AS1	1.00823	NA
LCA5	1.01977	NA
LCA5L	1.42693	NA
LCAL1	NA	NA
LCAT	1.2274	0.290492
LCDR	0.400492	NA
LCE1A	NA	NA
LCE1B	NA	NA
LCE1C	NA	NA
LCE1D	NA	NA
LCE1E	NA	NA
LCE1F	NA	NA
LCE2A	NA	NA
LCE2B	NA	NA
LCE2C	NA	NA
LCE2D	NA	NA
LCE3A	NA	NA
LCE3B	NA	NA
LCE3C	NA	NA
LCE3D	NA	NA
LCE3E	NA	NA
LCE4A	NA	NA
LCE5A	NA	NA
LCE6A	NA	NA
LCK	2.22469	NA
LCLAT1	-0.384906	NA
LCMT1	-0.786676	0.456286
LCMT1-AS1	-1.79208	NA
LCMT1-AS2	-1.1752	NA
LCMT2	-0.60398	NA
LCN1	2.12411	NA
LCN10	0.0538859	NA
LCN12	NA	NA
LCN15	3.48092	NA
LCN2	-0.375523	NA
LCN6	-1.15828	NA
LCN8	0.877738	NA
LCN9	NA	NA
LCNL1	1.84172	NA
LCOR	0.404781	0.715525
LCORL	0.205404	NA
LCP1	1.8717	0.199481
LCP2	1.49999	NA
LCT	2.6908	NA
LCT-AS1	NA	NA
LCTL	2.53668	NA
LDAF1	-0.440571	0.683856
LDAH	1.16236	NA
LDB1	0.107359	0.917115
LDB2	0.0319042	0.9875
LDB3	-1.36177	0.0835722
LDC1P	NA	NA
LDHA	-1.44844	0.152422
LDHAL6A	0.266854	NA
LDHAL6B	1.46739	NA
LDHB	1.09182	0.061033
LDHC	3.03892	NA
LDHD	-1.39257	0.119077
LDLR	-0.172458	0.962596
LDLRAD1	NA	NA
LDLRAD2	1.2795	0.796559
LDLRAD3	-0.32123	NA
LDLRAD4	0.0917373	0.934597
LDLRAD4-AS1	-1.30846	NA
LDLRAP1	-0.213768	0.862393
LDOC1	0.881509	NA
LEAP2	-0.0392589	NA
LECT2	0.443738	NA
LEF1	0.746562	NA
LEF1-AS1	1.81226	NA
LEFTY1	2.76419	NA
LEFTY2	0.0386833	0.991634
LEISA1	1.59808	NA
LEKR1	3.01839	NA
LELP1	NA	NA
LEMD1	NA	NA
LEMD1-AS1	-0.578817	NA
LEMD2	0.0984658	0.929274
LEMD3	0.117954	0.940555
LENEP	NA	NA
LENG1	-0.389411	NA
LENG8	0.712819	0.383523
LENG8-AS1	-3.40433	NA
LEO1	0.276971	NA
LEP	-1.70347	NA
LEPR	1.39214	0.349809
LEPROT	0.404565	0.687974
LEPROTL1	0.587794	0.549462
LERFS	-0.363049	NA
LETM1	-0.555936	0.495355
LETM2	1.13152	NA
LETMD1	0.220994	NA
LETR1	0.195658	NA
LEUTX	NA	NA
LFNG	-0.781821	0.650924
LGALS1	-0.35251	0.761084
LGALS12	-2.27058	NA
LGALS13	NA	NA
LGALS14	0.465606	NA
LGALS16	NA	NA
LGALS17A	0.612802	NA
LGALS2	1.65593	NA
LGALS3	0.823557	0.3937
LGALS3BP	0.974474	0.307559
LGALS4	0.00645287	NA
LGALS7	-0.0449668	NA
LGALS7B	2.09045	NA
LGALS8	1.19368	0.225178
LGALS8-AS1	0.395368	NA
LGALS9	1.20595	0.159781
LGALS9B	-3.20026	NA
LGALS9C	2.78266	NA
LGALSL	-0.800766	0.44843
LGI1	-1.01529	NA
LGI2	1.15595	NA
LGI3	2.9779	NA
LGI4	0.0580244	0.971972
LGMN	1.16915	0.16679
LGR4	-0.773147	0.346623
LGR4-AS1	-1.77304	NA
LGR5	-1.71817	0.213428
LGR6	0.95726	NA
LGSN	0.490179	NA
LHB	1.07393	NA
LHCGR	-0.195977	NA
LHFPL1	-1.92806	NA
LHFPL2	0.747957	NA
LHFPL3	0.397463	NA
LHFPL3-AS1	NA	NA
LHFPL3-AS2	0.575679	NA
LHFPL4	-4.62589	NA
LHFPL5	NA	NA
LHFPL6	1.20476	0.143791
LHFPL7	0.479626	NA
LHPP	-0.157546	NA
LHX1	-1.8569	NA
LHX2	-2.59483	NA
LHX3	NA	NA
LHX4	1.59562	NA
LHX4-AS1	0.486931	NA
LHX5	-1.06824	NA
LHX5-AS1	NA	NA
LHX6	0.880019	NA
LHX8	NA	NA
LHX9	NA	NA
LIAS	-0.74049	0.499533
LIAT1	0.274289	NA
LIF	-1.55216	NA
LIFR	-0.456103	0.734399
LIFR-AS1	0.338823	NA
LIG1	-0.171493	NA
LIG3	-0.529963	NA
LIG4	0.804446	NA
LILRA1	-2.61744	NA
LILRA2	4.74099	NA
LILRA4	2.11579	NA
LILRA5	-0.672024	NA
LILRA6	2.69361	NA
LILRB4	0.331017	NA
LILRB5	1.3975	NA
LIM2	-1.41711	NA
LIMA1	1.32556	0.120352
LIMCH1	-0.0357418	0.981532
LIMD1	0.261786	0.800382
LIMD1-AS1	13.9329	NA
LIMD2	0.899323	NA
LIME1	0.231527	NA
LIMK1	1.00571	0.520355
LIMK2	0.650148	0.545677
LIMS1	0.0957464	0.934003
LIMS2	0.355277	0.816468
LIMS3	0.617628	NA
LIMS3-LOC440895	3.8599	NA
LIN28A	NA	NA
LIN28B	-1.30883	NA
LIN28B-AS1	NA	NA
LIN37	0.115943	NA
LIN52	-0.387836	NA
LIN54	0.13933	NA
LIN7A	-1.52073	NA
LIN7B	-0.922695	0.451537
LIN7C	0.0472157	NA
LIN9	0.419766	NA
LINC-ADAIN	2.11062	NA
LINC-PINT	-0.275861	NA
LINC-ROR	NA	NA
LINC00028	0.567898	NA
LINC00029	-1.06824	NA
LINC00051	NA	NA
LINC00052	NA	NA
LINC00092	1.43172	NA
LINC00102	NA	NA
LINC00106	5.89071	NA
LINC00111	NA	NA
LINC00112	NA	NA
LINC00113	NA	NA
LINC00114	0.176206	NA
LINC00115	0.790284	NA
LINC00158	3.65417	NA
LINC00159	NA	NA
LINC00160	-2.85589	NA
LINC00161	NA	NA
LINC00163	1.04063	NA
LINC00173	4.11916	NA
LINC00174	0.572488	NA
LINC00184	2.66464	NA
LINC00189	-0.624134	NA
LINC00200	-0.460873	NA
LINC00205	1.23756	NA
LINC00207	NA	NA
LINC00208	NA	NA
LINC00210	NA	NA
LINC00222	-2.99484	NA
LINC00226	NA	NA
LINC00229	NA	NA
LINC00235	-1.40004	NA
LINC00239	-2.10109	NA
LINC00240	2.72087	NA
LINC00242	1.53144	NA
LINC00243	NA	NA
LINC00244	0.659915	NA
LINC00251	NA	NA
LINC00254	NA	NA
LINC00260	-0.126551	NA
LINC00261	NA	NA
LINC00265	0.628546	NA
LINC00269	0.671987	NA
LINC00272	NA	NA
LINC00276	NA	NA
LINC00278	-0.603531	NA
LINC00280	NA	NA
LINC00290	NA	NA
LINC00293	NA	NA
LINC00294	0.870093	NA
LINC00297	NA	NA
LINC00298	NA	NA
LINC00299	-0.765788	NA
LINC00301	NA	NA
LINC00303	NA	NA
LINC00304	-2.67174	NA
LINC00305	NA	NA
LINC00307	NA	NA
LINC00308	NA	NA
LINC00309	0.144994	NA
LINC00310	-1.6711	NA
LINC00311	0.51877	NA
LINC00312	-1.24811	0.348972
LINC00313	-4.19368	NA
LINC00314	NA	NA
LINC00316	0.116721	NA
LINC00317	NA	NA
LINC00319	-0.791215	NA
LINC00320	NA	NA
LINC00322	NA	NA
LINC00323	-0.140596	NA
LINC00324	0.467683	NA
LINC00326	NA	NA
LINC00327	-1.14262	NA
LINC00330	-0.0389321	NA
LINC00331	NA	NA
LINC00332	2.85714	NA
LINC00333	NA	NA
LINC00336	5.51555	NA
LINC00339	-0.807377	NA
LINC00342	2.48597	NA
LINC00343	NA	NA
LINC00347	NA	NA
LINC00348	NA	NA
LINC00351	NA	NA
LINC00353	NA	NA
LINC00354	NA	NA
LINC00358	NA	NA
LINC00359	NA	NA
LINC00363	NA	NA
LINC00364	NA	NA
LINC00365	2.31842	NA
LINC00366	NA	NA
LINC00367	NA	NA
LINC00368	-3.34724	NA
LINC00373	NA	NA
LINC00375	NA	NA
LINC00376	NA	NA
LINC00377	1.02876	NA
LINC00378	NA	NA
LINC00379	NA	NA
LINC00380	NA	NA
LINC00381	NA	NA
LINC00382	NA	NA
LINC00383	NA	NA
LINC00391	NA	NA
LINC00392	NA	NA
LINC00395	NA	NA
LINC00396	NA	NA
LINC00397	NA	NA
LINC00398	-0.0955152	NA
LINC00399	NA	NA
LINC00400	NA	NA
LINC00408	NA	NA
LINC00410	NA	NA
LINC00411	NA	NA
LINC00412	0.443738	NA
LINC00417	0.0698723	NA
LINC00421	NA	NA
LINC00423	NA	NA
LINC00424	NA	NA
LINC00426	-3.84351	NA
LINC00428	NA	NA
LINC00431	-30	NA
LINC00433	NA	NA
LINC00434	NA	NA
LINC00437	0.00355403	NA
LINC00440	NA	NA
LINC00442	-0.706544	NA
LINC00443	NA	NA
LINC00445	2.84252	NA
LINC00446	NA	NA
LINC00448	NA	NA
LINC00452	-0.611623	NA
LINC00456	NA	NA
LINC00457	NA	NA
LINC00458	NA	NA
LINC00460	1.40965	NA
LINC00462	-1.65039	NA
LINC00463	NA	NA
LINC00466	-1.89044	NA
LINC00467	-0.384069	NA
LINC00469	-0.0955152	NA
LINC00470	0.0311843	NA
LINC00471	-3.94193	NA
LINC00472	0.19275	NA
LINC00473	0.22904	NA
LINC00474	NA	NA
LINC00475	3.13147	NA
LINC00477	NA	NA
LINC00479	NA	NA
LINC00482	2.99248	NA
LINC00485	-0.603531	NA
LINC00486	NA	NA
LINC00487	2.01858	NA
LINC00488	NA	NA
LINC00489	NA	NA
LINC00491	NA	NA
LINC00492	NA	NA
LINC00494	7.34876	NA
LINC00499	NA	NA
LINC00501	0.0698723	NA
LINC00502	NA	NA
LINC00504	-0.0551464	NA
LINC00506	0.629907	NA
LINC00507	NA	NA
LINC00508	NA	NA
LINC00511	-0.0955152	NA
LINC00513	1.10196	NA
LINC00515	-0.904898	NA
LINC00518	NA	NA
LINC00520	0.437802	NA
LINC00523	NA	NA
LINC00524	NA	NA
LINC00525	2.24041	NA
LINC00526	0.573254	NA
LINC00528	-0.602133	NA
LINC00534	NA	NA
LINC00536	NA	NA
LINC00538	NA	NA
LINC00539	-5.5714	NA
LINC00540	1.21491	NA
LINC00544	NA	NA
LINC00545	1.93345	NA
LINC00547	NA	NA
LINC00548	NA	NA
LINC00550	NA	NA
LINC00554	-0.0955152	NA
LINC00557	0.397463	NA
LINC00558	NA	NA
LINC00559	NA	NA
LINC00562	1.71389	NA
LINC00563	-0.265134	NA
LINC00564	NA	NA
LINC00566	NA	NA
LINC00570	-2.8267	NA
LINC00571	NA	NA
LINC00572	NA	NA
LINC00575	NA	NA
LINC00578	2.85714	NA
LINC00581	NA	NA
LINC00582	0.279412	NA
LINC00583	NA	NA
LINC00587	NA	NA
LINC00588	NA	NA
LINC00589	0.176206	NA
LINC00592	NA	NA
LINC00593	3.8533	NA
LINC00595	-1.25603	NA
LINC00597	0.5216	NA
LINC00598	1.84929	NA
LINC00601	NA	NA
LINC00602	NA	NA
LINC00603	NA	NA
LINC00605	-0.1548	NA
LINC00606	NA	NA
LINC00607	2.39062	NA
LINC00608	NA	NA
LINC00609	NA	NA
LINC00612	-0.907711	NA
LINC00613	NA	NA
LINC00615	NA	NA
LINC00616	NA	NA
LINC00618	NA	NA
LINC00619	-0.0641243	NA
LINC00620	NA	NA
LINC00622	0.145723	NA
LINC00623	1.40639	NA
LINC00624	-1.13642	NA
LINC00626	0.192441	NA
LINC00628	NA	NA
LINC00629	2.43105	NA
LINC00630	2.74963	NA
LINC00632	2.94996	NA
LINC00635	NA	NA
LINC00636	-1.79952	NA
LINC00639	-0.597015	NA
LINC00640	-0.70227	NA
LINC00641	0.570768	NA
LINC00642	-1.16141	NA
LINC00644	NA	NA
LINC00645	-0.603531	NA
LINC00648	-1.6526	NA
LINC00649	0.420726	NA
LINC00652	-0.266793	NA
LINC00654	1.60722	NA
LINC00656	0.394388	NA
LINC00658	-2.36919	NA
LINC00659	-1.01772	NA
LINC00661	-2.85948	NA
LINC00662	-0.793047	NA
LINC00663	0.222574	NA
LINC00664	2.55824	NA
LINC00665	0.0823603	NA
LINC00667	-0.498031	0.515481
LINC00668	NA	NA
LINC00670	0.561248	NA
LINC00671	-2.94689	NA
LINC00673	3.52421	NA
LINC00674	0.15477	0.848621
LINC00676	NA	NA
LINC00678	NA	NA
LINC00680	0.22197	NA
LINC00680-GUSBP4	-0.0339698	NA
LINC00681	NA	NA
LINC00682	NA	NA
LINC00683	1.72307	NA
LINC00685	0.559641	NA
LINC00687	NA	NA
LINC00689	-0.274163	NA
LINC00690	NA	NA
LINC00691	2.01884	NA
LINC00692	NA	NA
LINC00693	-0.745833	NA
LINC00696	NA	NA
LINC00698	NA	NA
LINC00700	NA	NA
LINC00701	NA	NA
LINC00702	2.9422	NA
LINC00703	NA	NA
LINC00705	0.443738	NA
LINC00706	-0.611687	NA
LINC00707	1.9101	NA
LINC00708	NA	NA
LINC00709	NA	NA
LINC00710	NA	NA
LINC00824	-1.7214	NA
LINC00836	-0.61906	NA
LINC00837	2.85714	NA
LINC00838	NA	NA
LINC00839	1.18627	NA
LINC00840	1.5825	NA
LINC00841	NA	NA
LINC00842	5.23351	NA
LINC00844	-1.3833	NA
LINC00845	NA	NA
LINC00847	-0.303244	NA
LINC00850	NA	NA
LINC00851	NA	NA
LINC00852	0.103262	NA
LINC00853	2.76317	NA
LINC00856	-0.0955152	NA
LINC00857	4.45536	NA
LINC00858	NA	NA
LINC00861	0.831802	NA
LINC00862	2.76686	NA
LINC00863	0.0373651	NA
LINC00865	2.19627	NA
LINC00867	NA	NA
LINC00869	1.16992	NA
LINC00870	NA	NA
LINC00871	NA	NA
LINC00877	-0.115164	NA
LINC00879	NA	NA
LINC00880	1.01672	NA
LINC00881	-1.53697	NA
LINC00882	0.834781	NA
LINC00885	0.176206	NA
LINC00886	-0.00159328	NA
LINC00887	-0.62005	NA
LINC00891	0.686013	NA
LINC00892	2.97423	NA
LINC00895	4.43723	NA
LINC00896	0.460898	NA
LINC00898	NA	NA
LINC00899	0.870875	NA
LINC00900	1.43144	NA
LINC00901	NA	NA
LINC00904	0.561789	NA
LINC00905	NA	NA
LINC00906	2.85714	NA
LINC00907	0.491181	NA
LINC00908	1.84206	NA
LINC00910	0.344589	NA
LINC00911	-0.603531	NA
LINC00917	NA	NA
LINC00919	NA	NA
LINC00920	2.0744	NA
LINC00921	0.370719	NA
LINC00922	NA	NA
LINC00923	-1.41711	NA
LINC00924	0.0857273	NA
LINC00926	1.63671	NA
LINC00927	NA	NA
LINC00928	NA	NA
LINC00929	NA	NA
LINC00930	2.6492	NA
LINC00933	-1.08154	NA
LINC00934	NA	NA
LINC00937	2.23808	NA
LINC00938	-0.0762899	0.951305
LINC00939	NA	NA
LINC00940	-1.26336	NA
LINC00941	4.99747	NA
LINC00942	-3.62564	NA
LINC00943	NA	NA
LINC00944	-3.78598	NA
LINC00945	NA	NA
LINC00951	-1.25556	NA
LINC00954	-3.65339	NA
LINC00955	NA	NA
LINC00957	-0.652723	NA
LINC00958	0.650027	NA
LINC00960	0.401521	NA
LINC00963	1.57719	NA
LINC00964	0.561789	NA
LINC00965	-2.43528	NA
LINC00967	NA	NA
LINC00968	1.31109	NA
LINC00970	NA	NA
LINC00971	NA	NA
LINC00974	NA	NA
LINC00977	NA	NA
LINC00987	1.67385	NA
LINC00989	1.02176	NA
LINC00992	NA	NA
LINC00993	NA	NA
LINC00994	NA	NA
LINC00996	0.389528	NA
LINC00997	0.813347	NA
LINC00999	-1.62651	NA
LINC01000	0.607361	0.477653
LINC01001	-1.6865	NA
LINC01002	-0.16724	NA
LINC01003	-0.544354	NA
LINC01004	0.156543	NA
LINC01005	NA	NA
LINC01007	NA	NA
LINC01010	-2.85295	NA
LINC01011	0.300765	NA
LINC01012	NA	NA
LINC01013	1.78826	NA
LINC01014	NA	NA
LINC01015	NA	NA
LINC01016	-0.0955152	NA
LINC01017	NA	NA
LINC01018	-1.13163	NA
LINC01019	NA	NA
LINC01020	NA	NA
LINC01023	-0.194833	NA
LINC01028	-2.59806	NA
LINC01029	NA	NA
LINC01030	-1.25603	NA
LINC01031	NA	NA
LINC01033	2.85714	NA
LINC01036	NA	NA
LINC01038	NA	NA
LINC01039	0.654047	NA
LINC01040	NA	NA
LINC01044	NA	NA
LINC01046	NA	NA
LINC01047	NA	NA
LINC01048	NA	NA
LINC01049	NA	NA
LINC01050	NA	NA
LINC01053	0.479626	NA
LINC01054	NA	NA
LINC01055	NA	NA
LINC01056	NA	NA
LINC01058	0.525366	NA
LINC01060	1.40965	NA
LINC01061	-0.034118	NA
LINC01063	0.570907	NA
LINC01065	NA	NA
LINC01068	NA	NA
LINC01069	-0.603531	NA
LINC01070	-0.0623383	NA
LINC01072	NA	NA
LINC01075	NA	NA
LINC01080	2.90386	NA
LINC01081	NA	NA
LINC01082	NA	NA
LINC01085	NA	NA
LINC01087	1.97673	NA
LINC01088	2.36693	NA
LINC01089	1.44816	NA
LINC01090	NA	NA
LINC01091	0.00231125	NA
LINC01093	-0.464363	NA
LINC01094	3.59598	NA
LINC01095	NA	NA
LINC01096	1.28422	NA
LINC01097	NA	NA
LINC01098	NA	NA
LINC01099	NA	NA
LINC01100	NA	NA
LINC01101	NA	NA
LINC01102	NA	NA
LINC01103	NA	NA
LINC01104	NA	NA
LINC01106	0.475872	NA
LINC01107	-3.19359	NA
LINC01108	0.0418434	NA
LINC01111	2.00866	NA
LINC01114	0.638932	NA
LINC01115	0.0698723	NA
LINC01116	0.717012	NA
LINC01117	-0.722487	NA
LINC01118	3.55217	NA
LINC01119	1.61422	NA
LINC01120	NA	NA
LINC01121	4.82272	NA
LINC01122	NA	NA
LINC01123	0.398906	NA
LINC01124	0.510037	NA
LINC01126	-0.268319	NA
LINC01127	NA	NA
LINC01128	-0.193275	0.894438
LINC01132	-0.400211	NA
LINC01133	1.39188	NA
LINC01134	-2.32952	NA
LINC01138	2.28565	NA
LINC01139	0.855712	NA
LINC01140	1.11948	NA
LINC01141	1.82787	NA
LINC01142	1.51414	NA
LINC01143	NA	NA
LINC01144	0.135504	NA
LINC01145	2.06218	NA
LINC01147	NA	NA
LINC01148	NA	NA
LINC01150	-1.48204	NA
LINC01151	0.885148	NA
LINC01152	0.605362	NA
LINC01159	0.653808	NA
LINC01160	0.0260087	NA
LINC01162	NA	NA
LINC01163	0.369409	NA
LINC01164	NA	NA
LINC01166	NA	NA
LINC01167	NA	NA
LINC01168	-2.12379	NA
LINC01169	-0.0955152	NA
LINC01170	-1.73053	NA
LINC01176	1.32625	NA
LINC01177	NA	NA
LINC01179	NA	NA
LINC01180	-1.06824	NA
LINC01182	-0.0955152	NA
LINC01186	2.65224	NA
LINC01187	NA	NA
LINC01189	4.43723	NA
LINC01191	4.2684	NA
LINC01192	NA	NA
LINC01193	2.16388	NA
LINC01194	NA	NA
LINC01195	NA	NA
LINC01198	0.407732	NA
LINC01201	NA	NA
LINC01202	NA	NA
LINC01203	NA	NA
LINC01204	NA	NA
LINC01205	-0.795091	NA
LINC01206	NA	NA
LINC01208	NA	NA
LINC01209	NA	NA
LINC01210	NA	NA
LINC01213	0.516939	NA
LINC01214	2.92322	NA
LINC01215	1.40266	NA
LINC01216	NA	NA
LINC01219	0.504462	NA
LINC01220	-3.98453	NA
LINC01221	NA	NA
LINC01222	NA	NA
LINC01224	-3.77775	NA
LINC01226	NA	NA
LINC01227	NA	NA
LINC01229	-0.14081	NA
LINC01231	-0.0955152	NA
LINC01232	6.77715	NA
LINC01233	NA	NA
LINC01234	NA	NA
LINC01235	3.57119	NA
LINC01237	-1.74646	NA
LINC01238	2.57285	NA
LINC01239	-1.30679	NA
LINC01241	NA	NA
LINC01242	NA	NA
LINC01246	NA	NA
LINC01247	NA	NA
LINC01248	NA	NA
LINC01249	NA	NA
LINC01250	NA	NA
LINC01252	3.97614	NA
LINC01254	NA	NA
LINC01255	NA	NA
LINC01256	NA	NA
LINC01257	4.43422	NA
LINC01258	NA	NA
LINC01260	3.73873	NA
LINC01262	NA	NA
LINC01264	NA	NA
LINC01265	-0.613799	NA
LINC01266	4.29994	NA
LINC01267	-0.78987	NA
LINC01269	NA	NA
LINC01270	1.61294	NA
LINC01271	-4.46	NA
LINC01273	0.380265	NA
LINC01276	NA	NA
LINC01277	1.30094	NA
LINC01278	0.321576	NA
LINC01280	-0.706544	NA
LINC01281	NA	NA
LINC01282	NA	NA
LINC01284	2.85714	NA
LINC01285	0.0926299	NA
LINC01287	NA	NA
LINC01288	NA	NA
LINC01289	NA	NA
LINC01291	NA	NA
LINC01298	NA	NA
LINC01299	NA	NA
LINC01300	NA	NA
LINC01301	0.113424	NA
LINC01303	6.32094	NA
LINC01304	NA	NA
LINC01305	4.42672	NA
LINC01307	NA	NA
LINC01309	NA	NA
LINC01310	-1.66086	NA
LINC01311	1.04125	NA
LINC01312	NA	NA
LINC01315	2.19848	NA
LINC01317	NA	NA
LINC01320	NA	NA
LINC01322	NA	NA
LINC01324	NA	NA
LINC01327	NA	NA
LINC01331	-0.0955152	NA
LINC01333	NA	NA
LINC01335	NA	NA
LINC01337	-0.0955152	NA
LINC01338	0.176206	NA
LINC01339	NA	NA
LINC01340	2.04734	NA
LINC01341	-0.365754	NA
LINC01342	NA	NA
LINC01343	0.561789	NA
LINC01344	NA	NA
LINC01346	0.397463	NA
LINC01347	0.124185	NA
LINC01348	1.82787	NA
LINC01349	NA	NA
LINC01350	NA	NA
LINC01352	-1.02586	NA
LINC01353	-2.30644	NA
LINC01354	0.608694	NA
LINC01355	0.202959	NA
LINC01356	1.88642	NA
LINC01358	1.61163	NA
LINC01359	0.536312	NA
LINC01360	NA	NA
LINC01361	0.443738	NA
LINC01363	3.41149	NA
LINC01364	0.159386	NA
LINC01365	NA	NA
LINC01366	-3.55286	NA
LINC01370	NA	NA
LINC01372	0.308183	0.93115
LINC01375	NA	NA
LINC01377	NA	NA
LINC01378	NA	NA
LINC01386	NA	NA
LINC01387	NA	NA
LINC01389	0.603675	NA
LINC01391	NA	NA
LINC01392	NA	NA
LINC01393	-0.603531	NA
LINC01395	NA	NA
LINC01396	NA	NA
LINC01397	-1.29245	NA
LINC01398	-0.603531	NA
LINC01399	NA	NA
LINC01402	-0.603531	NA
LINC01405	-0.47963	0.854841
LINC01410	2.63746	NA
LINC01411	NA	NA
LINC01412	0.479626	NA
LINC01413	NA	NA
LINC01414	NA	NA
LINC01416	NA	NA
LINC01419	NA	NA
LINC01422	0.567898	NA
LINC01423	NA	NA
LINC01424	0.737376	NA
LINC01425	NA	NA
LINC01426	4.3202	NA
LINC01427	NA	NA
LINC01428	NA	NA
LINC01429	NA	NA
LINC01430	-0.892161	NA
LINC01431	2.64807	NA
LINC01432	NA	NA
LINC01433	NA	NA
LINC01435	NA	NA
LINC01436	3.45949	NA
LINC01440	NA	NA
LINC01441	NA	NA
LINC01443	6.62922	NA
LINC01444	NA	NA
LINC01445	NA	NA
LINC01446	NA	NA
LINC01447	1.64058	NA
LINC01448	NA	NA
LINC01449	NA	NA
LINC01450	NA	NA
LINC01455	NA	NA
LINC01461	0.479626	NA
LINC01465	-5.27708	NA
LINC01467	NA	NA
LINC01470	-0.795091	NA
LINC01471	2.24397	NA
LINC01473	5.35349	NA
LINC01474	0.72807	NA
LINC01475	NA	NA
LINC01476	NA	NA
LINC01477	NA	NA
LINC01478	NA	NA
LINC01479	1.15137	NA
LINC01482	1.76044	NA
LINC01483	NA	NA
LINC01484	NA	NA
LINC01485	-0.588016	NA
LINC01486	NA	NA
LINC01487	3.03795	NA
LINC01488	0.114694	NA
LINC01489	0.507878	NA
LINC01490	NA	NA
LINC01491	NA	NA
LINC01492	NA	NA
LINC01493	NA	NA
LINC01494	NA	NA
LINC01495	NA	NA
LINC01496	NA	NA
LINC01497	-6.0257	NA
LINC01498	NA	NA
LINC01499	NA	NA
LINC01500	-1.25603	NA
LINC01501	0.882605	NA
LINC01502	NA	NA
LINC01503	3.83704	NA
LINC01504	-4.33112	NA
LINC01505	-0.81537	NA
LINC01506	-1.3044	NA
LINC01507	0.785859	NA
LINC01508	NA	NA
LINC01509	NA	NA
LINC01511	NA	NA
LINC01512	-0.6105	NA
LINC01514	2.85714	NA
LINC01515	0.561789	NA
LINC01516	NA	NA
LINC01517	NA	NA
LINC01518	NA	NA
LINC01519	NA	NA
LINC01520	NA	NA
LINC01521	0.378201	NA
LINC01522	NA	NA
LINC01523	NA	NA
LINC01524	NA	NA
LINC01525	NA	NA
LINC01526	NA	NA
LINC01530	1.08731	NA
LINC01531	0.397463	NA
LINC01532	2.84304	NA
LINC01533	NA	NA
LINC01535	1.82434	NA
LINC01537	0.925395	NA
LINC01538	NA	NA
LINC01539	0.571803	NA
LINC01541	NA	NA
LINC01543	NA	NA
LINC01544	0.397463	NA
LINC01545	NA	NA
LINC01546	NA	NA
LINC01547	0.557259	NA
LINC01548	NA	NA
LINC01549	NA	NA
LINC01550	3.46178	NA
LINC01551	NA	NA
LINC01553	NA	NA
LINC01554	1.4031	NA
LINC01555	NA	NA
LINC01558	2.00536	NA
LINC01559	NA	NA
LINC01560	0.45934	NA
LINC01561	2.42315	NA
LINC01563	-1.65163	NA
LINC01564	0.144994	NA
LINC01565	NA	NA
LINC01566	NA	NA
LINC01567	NA	NA
LINC01569	0.191845	NA
LINC01570	NA	NA
LINC01571	NA	NA
LINC01572	0.859617	NA
LINC01574	NA	NA
LINC01580	NA	NA
LINC01581	NA	NA
LINC01582	NA	NA
LINC01583	-0.265134	NA
LINC01584	3.8533	NA
LINC01585	-2.38943	NA
LINC01586	0.128111	NA
LINC01587	NA	NA
LINC01588	-0.836797	NA
LINC01589	0.244373	NA
LINC01590	-0.67598	NA
LINC01591	0.0816581	NA
LINC01592	NA	NA
LINC01594	NA	NA
LINC01599	-1.15828	NA
LINC01600	-3.37722	NA
LINC01601	NA	NA
LINC01602	NA	NA
LINC01603	NA	NA
LINC01605	-2.446	NA
LINC01606	-3.16379	NA
LINC01607	1.26866	NA
LINC01608	NA	NA
LINC01609	NA	NA
LINC01610	0.176206	NA
LINC01611	NA	NA
LINC01612	0.176206	NA
LINC01618	2.85714	NA
LINC01619	0.761128	NA
LINC01620	NA	NA
LINC01621	NA	NA
LINC01622	NA	NA
LINC01623	NA	NA
LINC01624	-2.96257	NA
LINC01625	-1.81845	NA
LINC01626	NA	NA
LINC01628	NA	NA
LINC01630	NA	NA
LINC01634	-0.843979	NA
LINC01635	3.07752	NA
LINC01637	-2.89288	NA
LINC01644	-1.74646	NA
LINC01645	-0.611781	NA
LINC01647	NA	NA
LINC01648	NA	NA
LINC01649	NA	NA
LINC01653	NA	NA
LINC01654	NA	NA
LINC01655	0.561789	NA
LINC01656	NA	NA
LINC01657	NA	NA
LINC01664	2.36258	NA
LINC01667	NA	NA
LINC01671	NA	NA
LINC01672	NA	NA
LINC01674	NA	NA
LINC01676	NA	NA
LINC01679	2.26306	NA
LINC01686	3.06607	NA
LINC01687	NA	NA
LINC01689	NA	NA
LINC01692	NA	NA
LINC01695	-0.381722	NA
LINC01697	-0.0961739	NA
LINC01699	NA	NA
LINC01700	-2.62449	NA
LINC01704	0.528159	NA
LINC01706	NA	NA
LINC01708	NA	NA
LINC01711	0.23261	NA
LINC01714	0.270681	NA
LINC01718	NA	NA
LINC01719	1.31319	NA
LINC01720	NA	NA
LINC01721	NA	NA
LINC01722	NA	NA
LINC01723	NA	NA
LINC01725	2.85714	NA
LINC01726	NA	NA
LINC01727	NA	NA
LINC01729	NA	NA
LINC01730	-0.984912	NA
LINC01732	-0.795091	NA
LINC01733	NA	NA
LINC01734	NA	NA
LINC01740	NA	NA
LINC01741	NA	NA
LINC01743	-0.0955152	NA
LINC01744	NA	NA
LINC01749	-1.06824	NA
LINC01752	2.32561	NA
LINC01756	0.16136	NA
LINC01761	NA	NA
LINC01762	NA	NA
LINC01766	NA	NA
LINC01770	1.67077	NA
LINC01776	NA	NA
LINC01777	NA	NA
LINC01781	NA	NA
LINC01782	NA	NA
LINC01787	NA	NA
LINC01788	2.78894	NA
LINC01790	NA	NA
LINC01792	-0.795091	NA
LINC01793	NA	NA
LINC01797	NA	NA
LINC01798	NA	NA
LINC01799	NA	NA
LINC01800	2.90386	NA
LINC01801	1.46537	NA
LINC01804	NA	NA
LINC01806	3.89832	NA
LINC01812	NA	NA
LINC01814	0.621908	NA
LINC01815	NA	NA
LINC01816	0.0503007	NA
LINC01819	2.11994	NA
LINC01821	NA	NA
LINC01822	NA	NA
LINC01828	-1.06824	NA
LINC01829	NA	NA
LINC01840	NA	NA
LINC01843	-4.07459	NA
LINC01844	5.01228	NA
LINC01845	NA	NA
LINC01847	-0.0955152	NA
LINC01848	-0.0955152	NA
LINC01851	NA	NA
LINC01854	-1.8977	0.441429
LINC01856	-0.265134	NA
LINC01858	-0.706544	NA
LINC01859	NA	NA
LINC01864	0.251148	NA
LINC01873	2.18053	NA
LINC01876	0.394388	NA
LINC01877	NA	NA
LINC01878	NA	NA
LINC01879	NA	NA
LINC01881	1.27155	NA
LINC01882	3.8533	NA
LINC01884	NA	NA
LINC01899	NA	NA
LINC01907	0.111315	NA
LINC01909	1.00252	NA
LINC01910	3.8533	NA
LINC01913	0.279412	NA
LINC01914	NA	NA
LINC01915	0.124051	NA
LINC01917	NA	NA
LINC01919	NA	NA
LINC01920	NA	NA
LINC01922	NA	NA
LINC01923	-0.603531	NA
LINC01924	NA	NA
LINC01927	NA	NA
LINC01929	0.957152	NA
LINC01933	0.0180382	NA
LINC01934	NA	NA
LINC01936	3.36051	NA
LINC01939	1.82787	NA
LINC01940	-2.73325	NA
LINC01947	NA	NA
LINC01948	NA	NA
LINC01949	NA	NA
LINC01950	-0.235832	NA
LINC01951	NA	NA
LINC01954	-6.08821	NA
LINC01962	NA	NA
LINC01963	-0.226151	0.891172
LINC01968	NA	NA
LINC01973	1.62514	NA
LINC01978	3.01351	NA
LINC01979	-1.68102	NA
LINC01986	NA	NA
LINC01987	0.450953	NA
LINC01989	NA	NA
LINC01990	0.130046	NA
LINC01993	-1.26537	NA
LINC01994	NA	NA
LINC01999	NA	NA
LINC02015	NA	NA
LINC02016	NA	NA
LINC02026	-1.25603	NA
LINC02035	-0.323636	0.796184
LINC02036	NA	NA
LINC02037	NA	NA
LINC02039	NA	NA
LINC02042	NA	NA
LINC02043	1.00543	NA
LINC02044	4.11023	NA
LINC02052	NA	NA
LINC02059	NA	NA
LINC02060	-3.08911	NA
LINC02064	NA	NA
LINC02067	-1.39337	NA
LINC02069	NA	NA
LINC02071	NA	NA
LINC02072	NA	NA
LINC02075	-0.0955152	NA
LINC02076	1.63846	NA
LINC02078	3.9163	NA
LINC02080	-2.50764	NA
LINC02082	0.525592	NA
LINC02087	NA	NA
LINC02092	NA	NA
LINC02097	-1.73851	NA
LINC02099	NA	NA
LINC02101	5.43261	NA
LINC02102	2.02032	NA
LINC02104	1.6837	NA
LINC02106	NA	NA
LINC02108	NA	NA
LINC02111	NA	NA
LINC02112	NA	NA
LINC02113	NA	NA
LINC02114	NA	NA
LINC02115	NA	NA
LINC02116	NA	NA
LINC02120	1.40965	NA
LINC02125	NA	NA
LINC02126	NA	NA
LINC02127	NA	NA
LINC02130	-0.603531	NA
LINC02133	NA	NA
LINC02135	NA	NA
LINC02138	NA	NA
LINC02139	-1.09909	NA
LINC02141	NA	NA
LINC02143	NA	NA
LINC02145	-5.89805	NA
LINC02147	0.176206	NA
LINC02148	2.53028	NA
LINC02149	NA	NA
LINC02150	0.815532	NA
LINC02153	NA	NA
LINC02159	6.20718	NA
LINC02167	NA	NA
LINC02169	NA	NA
LINC02171	NA	NA
LINC02180	NA	NA
LINC02181	NA	NA
LINC02182	NA	NA
LINC02185	1.027	NA
LINC02186	0.653808	NA
LINC02192	NA	NA
LINC02198	0.279412	NA
LINC02199	NA	NA
LINC02200	NA	NA
LINC02201	NA	NA
LINC02202	2.14911	NA
LINC02203	NA	NA
LINC02207	0.608064	NA
LINC02208	5.46736	NA
LINC02209	-0.265134	NA
LINC02210	0.0587286	NA
LINC02212	NA	NA
LINC02214	NA	NA
LINC02215	NA	NA
LINC02219	NA	NA
LINC02224	-6.10651	NA
LINC02225	2.90386	NA
LINC02226	0.16136	NA
LINC02227	0.0569023	NA
LINC02229	NA	NA
LINC02232	NA	NA
LINC02239	NA	NA
LINC02240	NA	NA
LINC02245	4.43723	NA
LINC02249	0.443738	NA
LINC02254	-1.11364	NA
LINC02256	-0.253667	NA
LINC02261	-0.0955152	NA
LINC02265	2.23742	NA
LINC02268	NA	NA
LINC02270	NA	NA
LINC02273	-2.60278	NA
LINC02275	NA	NA
LINC02288	1.8722	NA
LINC02289	-1.36195	NA
LINC02291	NA	NA
LINC02292	NA	NA
LINC02293	NA	NA
LINC02294	NA	NA
LINC02297	NA	NA
LINC02298	1.12898	NA
LINC02308	0.490783	NA
LINC02315	0.231348	NA
LINC02324	NA	NA
LINC02325	NA	NA
LINC02328	-3.20004	NA
LINC02333	0.653808	NA
LINC02338	NA	NA
LINC02345	NA	NA
LINC02346	NA	NA
LINC02347	NA	NA
LINC02355	NA	NA
LINC02359	NA	NA
LINC02362	NA	NA
LINC02363	1.24923	NA
LINC02365	0.397463	NA
LINC02366	NA	NA
LINC02367	-4.44668	NA
LINC02368	-0.603531	NA
LINC02369	NA	NA
LINC02370	NA	NA
LINC02372	NA	NA
LINC02375	NA	NA
LINC02380	NA	NA
LINC02381	1.08264	NA
LINC02384	-0.573456	NA
LINC02388	2.83635	NA
LINC02389	0.130192	NA
LINC02393	NA	NA
LINC02395	NA	NA
LINC02396	NA	NA
LINC02398	-1.06824	NA
LINC02401	NA	NA
LINC02402	NA	NA
LINC02405	NA	NA
LINC02408	-0.0285514	NA
LINC02411	NA	NA
LINC02412	-4.32003	NA
LINC02418	0.408153	NA
LINC02421	-0.989452	NA
LINC02426	NA	NA
LINC02428	NA	NA
LINC02431	NA	NA
LINC02432	3.23257	NA
LINC02433	NA	NA
LINC02441	NA	NA
LINC02443	NA	NA
LINC02444	NA	NA
LINC02447	-0.970698	NA
LINC02449	2.70961	NA
LINC02453	2.52741	NA
LINC02458	3.97307	NA
LINC02466	NA	NA
LINC02470	NA	NA
LINC02475	NA	NA
LINC02476	NA	NA
LINC02478	-0.168759	NA
LINC02483	NA	NA
LINC02487	2.66457	NA
LINC02492	NA	NA
LINC02493	NA	NA
LINC02497	NA	NA
LINC02499	NA	NA
LINC02502	1.8181	NA
LINC02506	2.77264	NA
LINC02516	-0.149384	NA
LINC02520	1.76311	NA
LINC02523	-3.92148	NA
LINC02525	-0.603531	NA
LINC02529	NA	NA
LINC02532	0.270681	NA
LINC02538	-0.487289	NA
LINC02539	0.143518	NA
LINC02541	-4.3946	NA
LINC02544	NA	NA
LINC02549	NA	NA
LINC02551	4.48894	NA
LINC02552	NA	NA
LINC02563	NA	NA
LINC02568	NA	NA
LINC02579	NA	NA
LINC02582	NA	NA
LINC02583	NA	NA
LINC02584	-0.0955152	NA
LINC02585	NA	NA
LINC02587	0.848273	NA
LINC02589	-1.14374	NA
LINC02591	NA	NA
LINC02593	3.80149	NA
LINC02595	NA	NA
LINC02603	-1.12795	NA
LINC02606	0.948434	NA
LINC02607	0.479626	NA
LINC02608	-0.578766	NA
LINC02610	-0.941023	NA
LINC02611	2.99727	NA
LINC02612	NA	NA
LINC02613	-0.628024	NA
LINC02614	1.77621	NA
LINC02615	0.882317	NA
LINC02620	NA	NA
LINC02626	NA	NA
LINC02627	NA	NA
LINC02647	NA	NA
LINC02648	-0.540764	NA
LINC02649	-0.228676	NA
LINC02653	NA	NA
LINC02670	NA	NA
LINC02676	NA	NA
LINC02681	-1.54047	NA
LINC02685	NA	NA
LINC02687	NA	NA
LINC02693	0.348195	NA
LINC02694	NA	NA
LINC02696	3.42912	NA
LINC02709	-2.33357	NA
LINC02712	NA	NA
LINC02716	-1.04232	NA
LINC02720	NA	NA
LINC02724	-0.974774	NA
LINC02728	5.54447	NA
LINC02729	0.479626	NA
LINC02731	-0.54733	NA
LINC02735	NA	NA
LINC02740	NA	NA
LINC02743	NA	NA
LINC02749	0.397463	NA
LINC02751	NA	NA
LINC02753	0.397463	NA
LINC02759	NA	NA
LINC02762	-0.0915686	NA
LINC02763	NA	NA
LINC02764	NA	NA
LINC02774	NA	NA
LINC02790	NA	NA
LINC02800	-0.795091	NA
LINC02801	NA	NA
LINC02817	1.2542	NA
LINC02861	0.00486532	NA
LINC02864	0.12736	NA
LINC02873	NA	NA
LINC02874	1.28697	NA
LINC02875	-1.02038	NA
LINC02878	-1.41456	NA
LINC02880	5.26083	NA
LINC02881	3.41646	NA
LINC02882	NA	NA
LINC02883	-4.57084	NA
LINC02888	NA	NA
LINC02889	NA	NA
LINC02891	3.42717	NA
LINC02893	-3.67903	NA
LINC02894	NA	NA
LINC02897	-0.270701	NA
LINC02898	NA	NA
LINC02899	-3.01085	NA
LINC02900	NA	NA
LINC02901	NA	NA
LINC02902	NA	NA
LINC02903	NA	NA
LINC02907	NA	NA
LINC02908	0.0560028	NA
LINC02909	NA	NA
LINC02910	-1.82843	NA
LINC02911	NA	NA
LINC02912	NA	NA
LINC02914	NA	NA
LINC02915	-1.26537	NA
LINC02941	1.45515	NA
LINC02946	NA	NA
LINC02955	NA	NA
LINC02975	1.41395	NA
LINC02981	2.14471	NA
LINC02982	3.73419	NA
LINC02987	0.988101	NA
LINC02992	-2.10919	NA
LINC02994	NA	NA
LINC02995	-2.01797	NA
LINC02996	-3.18856	NA
LINC02997	1.56802	NA
LINC02998	0.279412	NA
LINC02999	0.338209	NA
LINC03001	1.05951	NA
LINC03002	-2.03678	NA
LINC03004	NA	NA
LINC03006	0.404311	NA
LINC03009	0.814948	NA
LINC03012	NA	NA
LINC03013	8.19827	NA
LINC03014	-1.84191	NA
LINC03016	0.483549	NA
LINC03017	0.504251	NA
LINC03019	NA	NA
LINC03020	2.69312	NA
LINC03021	0.00460144	NA
LINC03022	-0.879309	NA
LINC03023	NA	NA
LINC03025	-0.929166	NA
LINC03027	0.578204	NA
LINC03030	0.608064	NA
LINC03031	NA	NA
LINC03033	6.1204	NA
LINC03034	0.443738	NA
LINC03040	-1.51145	NA
LINC03041	NA	NA
LINC03042	NA	NA
LINC03043	NA	NA
LINC03054	NA	NA
LINC03062	-5.30434	NA
LINC03066	NA	NA
LINC03076	NA	NA
LINC03093	NA	NA
LINC03094	NA	NA
LINC03098	NA	NA
LINC03099	0.0418434	NA
LINC03103	NA	NA
LINC03106	NA	NA
LINC03122	-0.131748	NA
LINC03123	NA	NA
LINC03133	NA	NA
LINCMD1	-1.02655	NA
LINGO1	0.904597	NA
LINGO1-AS1	-1.26537	NA
LINGO1-AS2	NA	NA
LINGO2	0.361669	NA
LINGO3	-0.0115035	NA
LINGO4	0.933598	NA
LINS1	-0.236327	NA
LIPA	1.06476	0.336648
LIPC	0.636125	NA
LIPC-AS1	NA	NA
LIPE	-1.64435	0.179542
LIPE-AS1	-0.0978661	NA
LIPF	4.81232	NA
LIPG	-0.407445	NA
LIPH	NA	NA
LIPI	-0.0955152	NA
LIPJ	-2.1604	NA
LIPK	NA	NA
LIPM	NA	NA
LIPN	0.842622	NA
LIPT1	0.109415	NA
LIPT2	-0.573386	NA
LITAF	0.646456	0.516988
LITATS1	-0.408128	NA
LIX1	0.479626	NA
LIX1L	-0.277897	0.827076
LKAAEAR1	-1.64527	NA
LL22NC01-81G9.3	NA	NA
LL22NC03-63E9.3	NA	NA
LLGL1	-0.416901	0.692254
LLGL2	0.0990774	NA
LLPH	-0.483711	0.68633
LLPH-DT	2.97285	NA
LMAN1	0.234223	0.811041
LMAN1L	-0.215184	NA
LMAN2	0.0518771	0.966013
LMAN2L	-0.804744	0.377792
LMBR1	0.186239	NA
LMBR1L	0.455826	0.663915
LMBRD1	-0.240473	0.830924
LMBRD2	0.827133	NA
LMCD1	-1.24539	0.213428
LMCD1-AS1	1.72716	NA
LMF1	0.358179	NA
LMF1-AS1	2.1827	NA
LMF2	0.443597	0.642312
LMLN	-0.0249589	NA
LMLN-AS1	NA	NA
LMNA	0.0901208	0.939693
LMNB1	-0.261312	NA
LMNB2	-0.599123	0.407378
LMNTD1	NA	NA
LMNTD2	0.871305	NA
LMO1	-1.7904	NA
LMO2	-0.778766	0.45118
LMO3	1.83998	NA
LMO4	-0.11174	0.932386
LMO7	0.160397	0.915447
LMO7-AS1	-0.233637	NA
LMO7DN	-0.761918	NA
LMO7DN-IT1	-0.603531	NA
LMOD1	-1.6876	0.0269181
LMOD2	-0.623013	0.579022
LMOD3	-1.33287	0.00784543
LMTK2	-0.0941237	0.93693
LMTK3	0.890988	NA
LMX1A	4.61808	NA
LMX1B	3.09333	NA
LNCAROD	NA	NA
LNCATV	1.29539	NA
LNCBRM	NA	NA
LNCNEF	NA	NA
LNCOC1	-0.257282	NA
LNCPRESS2	NA	NA
LNCRNA-IUR	1.72784	NA
LNP1	0.0978325	NA
LNPEP	0.469363	NA
LNPK	-0.382416	0.725282
LNROP	2.03129	NA
LNX1	0.0410479	NA
LNX1-AS1	NA	NA
LNX1-AS2	0.561789	NA
LNX2	0.366019	NA
LOC100128076	NA	NA
LOC100128288	-1.00373	NA
LOC100128317	NA	NA
LOC100128361	1.11821	NA
LOC100128494	0.426488	NA
LOC100128593	-0.475011	NA
LOC100128770	6.38394	NA
LOC100128885	0.477412	NA
LOC100128993	-0.603531	NA
LOC100129034	0.380556	0.770038
LOC100129148	1.38104	NA
LOC100129175	NA	NA
LOC100129203	-0.863388	NA
LOC100129307	NA	NA
LOC100129316	-6.34723	NA
LOC100129434	0.387838	NA
LOC100129534	-1.88873	NA
LOC100129603	NA	NA
LOC100129617	1.13353	NA
LOC100129697	-0.996621	NA
LOC100129931	7.07599	NA
LOC100129935	NA	NA
LOC100130298	2.46003	NA
LOC100130331	-1.06824	NA
LOC100130357	2.58788	NA
LOC100130452	NA	NA
LOC100130587	0.16136	NA
LOC100130673	0.238449	NA
LOC100130691	1.30876	NA
LOC100130744	0.2126	NA
LOC100130849	NA	NA
LOC100130872	1.61855	NA
LOC100130964	NA	NA
LOC100130987	-0.385951	NA
LOC100130992	-0.520313	NA
LOC100131107	NA	NA
LOC100131257	NA	NA
LOC100131289	2.84857	NA
LOC100131496	-0.286274	NA
LOC100131532	-0.274604	NA
LOC100131626	0.885148	NA
LOC100131635	NA	NA
LOC100132062	4.05842	NA
LOC100132077	1.8115	NA
LOC100132078	NA	NA
LOC100132356	1.8196	NA
LOC100132781	2.86356	NA
LOC100133077	-1.06824	NA
LOC100133920	1.60978	NA
LOC100134317	0.0260552	NA
LOC100134368	-2.85697	NA
LOC100134868	0.0845366	NA
LOC100190986	1.40839	NA
LOC100192426	-1.37026	NA
LOC100233156	1.7273	NA
LOC100240728	NA	NA
LOC100240734	-0.908308	NA
LOC100240735	1.55601	NA
LOC100271832	6.51054	NA
LOC100272217	1.96414	NA
LOC100286922	NA	NA
LOC100287010	NA	NA
LOC100287036	-1.22491	NA
LOC100287072	0.443738	NA
LOC100287704	NA	NA
LOC100287792	NA	NA
LOC100287834	NA	NA
LOC100287846	-1.36386	NA
LOC100287944	NA	NA
LOC100288123	-0.32428	NA
LOC100288254	NA	NA
LOC100288570	0.124696	NA
LOC100288637	0.688404	NA
LOC100288966	NA	NA
LOC100289230	0.0142999	NA
LOC100289333	NA	NA
LOC100289361	-1.98465	NA
LOC100289473	NA	NA
LOC100289495	-0.373866	NA
LOC100289511	-1.45266	NA
LOC100289656	-1.99253	NA
LOC100294145	0.787456	NA
LOC100303749	NA	NA
LOC100335030	-1.24853	NA
LOC100419583	-0.385218	0.715669
LOC100420587	-2.57228	NA
LOC100421746	NA	NA
LOC100422212	NA	NA
LOC100422556	1.39073	NA
LOC100505715	-1.38371	NA
LOC100505716	-3.71921	NA
LOC100505736	2.57673	NA
LOC100505782	0.297033	NA
LOC100505912	-2.21302	NA
LOC100505915	-0.305242	NA
LOC100505918	-1.56833	NA
LOC100505942	-0.744039	NA
LOC100505978	NA	NA
LOC100506023	-0.110671	NA
LOC100506071	0.561789	NA
LOC100506076	-1.63052	NA
LOC100506124	0.486012	NA
LOC100506207	-1.18843	NA
LOC100506271	NA	NA
LOC100506274	NA	NA
LOC100506281	1.41369	NA
LOC100506321	0.0180382	NA
LOC100506403	NA	NA
LOC100506444	-0.265134	NA
LOC100506472	0.504107	NA
LOC100506474	-4.81986	NA
LOC100506551	1.51661	NA
LOC100506606	1.56436	NA
LOC100506639	-0.275419	NA
LOC100506730	0.523007	NA
LOC100506790	2.73776	NA
LOC100506858	NA	NA
LOC100506869	0.260602	NA
LOC100507002	-0.383384	NA
LOC100507006	0.0837831	NA
LOC100507053	-2.46682	NA
LOC100507250	0.379393	NA
LOC100507334	-2.58066	NA
LOC100507346	-0.603531	NA
LOC100507351	0.603816	NA
LOC100507384	NA	NA
LOC100507412	1.08106	NA
LOC100507443	NA	NA
LOC100507472	1.95094	NA
LOC100507547	-1.76077	NA
LOC100507634	0.876753	NA
LOC100508046	NA	NA
LOC100533997	NA	NA
LOC100630923	1.04625	NA
LOC100652758	-0.126447	NA
LOC100652768	1.2696	NA
LOC100652931	NA	NA
LOC100652999	-0.655317	NA
LOC100996349	NA	NA
LOC100996385	4.12233	NA
LOC100996437	0.123845	NA
LOC100996583	-5.92968	NA
LOC100996671	NA	NA
LOC101060553	-23.586	NA
LOC101409256	0.513803	NA
LOC101448202	-1.4469	NA
LOC101593348	-2.40153	NA
LOC101926889	NA	NA
LOC101926908	NA	NA
LOC101926915	4.85179	NA
LOC101926935	-0.852621	NA
LOC101926944	2.86522	NA
LOC101926964	0.724215	NA
LOC101927018	0.0873822	NA
LOC101927020	NA	NA
LOC101927023	1.52797	NA
LOC101927040	-3.63182	NA
LOC101927045	0.0593009	NA
LOC101927048	NA	NA
LOC101927053	0.0180382	NA
LOC101927055	-5.38338	NA
LOC101927066	-0.741537	NA
LOC101927069	4.7867	NA
LOC101927078	NA	NA
LOC101927082	NA	NA
LOC101927131	4.40439	NA
LOC101927143	0.939397	NA
LOC101927157	-2.7868	NA
LOC101927159	NA	NA
LOC101927164	0.803193	NA
LOC101927166	NA	NA
LOC101927178	1.79567	NA
LOC101927179	NA	NA
LOC101927188	NA	NA
LOC101927189	-4.25931	NA
LOC101927190	1.71718	NA
LOC101927237	-0.873278	NA
LOC101927243	0.875548	NA
LOC101927269	NA	NA
LOC101927272	1.03353	NA
LOC101927284	NA	NA
LOC101927296	0.443738	NA
LOC101927310	NA	NA
LOC101927314	NA	NA
LOC101927342	2.53028	NA
LOC101927358	NA	NA
LOC101927374	NA	NA
LOC101927394	-0.752484	NA
LOC101927410	0.653808	NA
LOC101927418	NA	NA
LOC101927434	NA	NA
LOC101927446	2.85714	NA
LOC101927450	NA	NA
LOC101927468	-0.0275807	NA
LOC101927488	NA	NA
LOC101927495	-1.04447	NA
LOC101927539	-0.531761	NA
LOC101927543	0.55114	NA
LOC101927550	0.457714	NA
LOC101927557	NA	NA
LOC101927560	NA	NA
LOC101927571	NA	NA
LOC101927572	-0.257815	NA
LOC101927575	NA	NA
LOC101927583	2.28779	NA
LOC101927588	-1.29125	NA
LOC101927604	3.47661	NA
LOC101927623	0.232895	NA
LOC101927636	1.34768	NA
LOC101927657	NA	NA
LOC101927661	NA	NA
LOC101927668	NA	NA
LOC101927691	NA	NA
LOC101927692	-0.0820463	NA
LOC101927708	NA	NA
LOC101927709	0.479626	NA
LOC101927769	NA	NA
LOC101927787	NA	NA
LOC101927798	NA	NA
LOC101927814	-0.0955152	NA
LOC101927817	1.53763	NA
LOC101927822	NA	NA
LOC101927827	0.494505	NA
LOC101927829	NA	NA
LOC101927830	2.34201	NA
LOC101927839	NA	NA
LOC101927845	NA	NA
LOC101927847	NA	NA
LOC101927881	NA	NA
LOC101927911	NA	NA
LOC101927914	-0.925322	NA
LOC101927915	NA	NA
LOC101927919	-0.0955152	NA
LOC101927932	3.26147	NA
LOC101927948	NA	NA
LOC101927950	-1.81791	NA
LOC101927954	0.128111	NA
LOC101927967	NA	NA
LOC101928002	NA	NA
LOC101928008	NA	NA
LOC101928009	NA	NA
LOC101928012	NA	NA
LOC101928030	NA	NA
LOC101928034	1.68578	NA
LOC101928048	NA	NA
LOC101928052	NA	NA
LOC101928053	-1.01121	NA
LOC101928105	-0.0955152	NA
LOC101928107	NA	NA
LOC101928128	NA	NA
LOC101928131	NA	NA
LOC101928135	NA	NA
LOC101928163	NA	NA
LOC101928191	3.8533	NA
LOC101928198	NA	NA
LOC101928201	NA	NA
LOC101928211	NA	NA
LOC101928253	NA	NA
LOC101928254	NA	NA
LOC101928266	0.0475285	NA
LOC101928269	NA	NA
LOC101928272	NA	NA
LOC101928273	NA	NA
LOC101928279	-1.75821	NA
LOC101928283	NA	NA
LOC101928295	-3.10486	NA
LOC101928306	NA	NA
LOC101928335	-0.989687	NA
LOC101928371	0.479626	NA
LOC101928372	NA	NA
LOC101928381	0.16726	NA
LOC101928386	-1.25603	NA
LOC101928398	0.885148	NA
LOC101928401	NA	NA
LOC101928416	NA	NA
LOC101928417	-0.0955152	NA
LOC101928437	NA	NA
LOC101928438	0.493192	NA
LOC101928446	-1.60695	NA
LOC101928453	0.479626	NA
LOC101928491	-0.187033	NA
LOC101928495	NA	NA
LOC101928505	-2.16428	NA
LOC101928516	NA	NA
LOC101928517	NA	NA
LOC101928519	NA	NA
LOC101928525	4.14517	NA
LOC101928535	NA	NA
LOC101928540	NA	NA
LOC101928551	NA	NA
LOC101928565	NA	NA
LOC101928618	NA	NA
LOC101928622	NA	NA
LOC101928626	0.561789	NA
LOC101928627	NA	NA
LOC101928651	NA	NA
LOC101928663	NA	NA
LOC101928682	NA	NA
LOC101928697	NA	NA
LOC101928708	NA	NA
LOC101928718	5.31347	NA
LOC101928730	NA	NA
LOC101928748	NA	NA
LOC101928775	NA	NA
LOC101928782	NA	NA
LOC101928786	NA	NA
LOC101928796	-0.037871	NA
LOC101928797	NA	NA
LOC101928834	-0.572509	NA
LOC101928844	NA	NA
LOC101928847	-0.197437	NA
LOC101928855	3.8533	NA
LOC101928861	NA	NA
LOC101928882	2.22976	NA
LOC101928894	NA	NA
LOC101928896	0.479626	NA
LOC101928911	NA	NA
LOC101928936	3.67757	NA
LOC101928937	NA	NA
LOC101928940	-1.15652	NA
LOC101928961	-0.849165	NA
LOC101928965	1.05708	NA
LOC101928977	NA	NA
LOC101928988	-1.80113	NA
LOC101928994	-0.5041	NA
LOC101929073	NA	NA
LOC101929106	NA	NA
LOC101929116	0.16136	NA
LOC101929124	NA	NA
LOC101929128	5.05159	NA
LOC101929148	NA	NA
LOC101929154	NA	NA
LOC101929234	1.10391	NA
LOC101929237	-5.24163	NA
LOC101929259	NA	NA
LOC101929268	2.85714	NA
LOC101929279	NA	NA
LOC101929297	NA	NA
LOC101929319	0.16136	NA
LOC101929372	-0.622186	NA
LOC101929380	3.03795	NA
LOC101929413	NA	NA
LOC101929420	2.85714	NA
LOC101929427	0.885148	NA
LOC101929431	-1.91612	NA
LOC101929439	-0.13731	NA
LOC101929452	NA	NA
LOC101929470	1.43681	NA
LOC101929473	NA	NA
LOC101929488	NA	NA
LOC101929532	2.29049	NA
LOC101929550	NA	NA
LOC101929551	NA	NA
LOC101929555	0.770111	NA
LOC101929563	2.85714	NA
LOC101929572	3.8533	NA
LOC101929577	-2.96423	NA
LOC101929586	NA	NA
LOC101929622	-1.9533	NA
LOC101929626	0.397463	NA
LOC101929633	NA	NA
LOC101929653	NA	NA
LOC101929657	0.348572	NA
LOC101929662	NA	NA
LOC101929698	0.397463	NA
LOC101929710	-1.25603	NA
LOC101929718	-0.378724	NA
LOC101929719	NA	NA
LOC101929762	NA	NA
LOC101929767	0.215539	NA
LOC101929829	-3.50924	NA
LOC101930071	1.18784	NA
LOC102467081	NA	NA
LOC102467216	NA	NA
LOC102467217	NA	NA
LOC102467226	NA	NA
LOC102503427	-0.276216	NA
LOC102546299	NA	NA
LOC102606466	NA	NA
LOC102723373	NA	NA
LOC102723376	NA	NA
LOC102723427	NA	NA
LOC102723439	NA	NA
LOC102723517	-1.25603	NA
LOC102723544	NA	NA
LOC102723604	NA	NA
LOC102723701	-0.53306	NA
LOC102723704	0.139054	NA
LOC102723709	-1.06824	NA
LOC102723769	-4.07565	NA
LOC102723831	NA	NA
LOC102723883	NA	NA
LOC102723968	NA	NA
LOC102724020	NA	NA
LOC102724034	0.608064	NA
LOC102724058	NA	NA
LOC102724096	NA	NA
LOC102724323	0.443738	NA
LOC102724421	NA	NA
LOC102724434	NA	NA
LOC102724467	NA	NA
LOC102724511	NA	NA
LOC102724604	NA	NA
LOC102724612	1.21509	NA
LOC102724710	NA	NA
LOC102724719	0.361189	NA
LOC102724804	-0.59342	NA
LOC102724849	NA	NA
LOC102724874	1.99562	NA
LOC102724958	NA	NA
LOC103021295	-0.231954	NA
LOC103171574	0.874354	NA
LOC103344931	0.253301	NA
LOC103352541	NA	NA
LOC104054148	NA	NA
LOC104613533	NA	NA
LOC105274304	2.23777	NA
LOC105372441	NA	NA
LOC105373383	-0.110991	NA
LOC105373609	0.0569023	NA
LOC105376360	-0.0423125	NA
LOC105447645	2.39506	NA
LOC127814295	-1.48612	NA
LOC127898564	NA	NA
LOC143666	0.686096	NA
LOC145474	0.479626	NA
LOC145845	NA	NA
LOC148696	-1.93674	NA
LOC149684	0.225339	NA
LOC150935	NA	NA
LOC153910	NA	NA
LOC154449	NA	NA
LOC154761	2.33121	NA
LOC155060	1.05853	NA
LOC157273	NA	NA
LOC158434	NA	NA
LOC158435	3.52323	NA
LOC221946	-2.89536	NA
LOC254896	-2.73312	NA
LOC283038	-0.0092271	NA
LOC283045	0.479626	NA
LOC283194	2.37896	NA
LOC283683	-0.663442	NA
LOC283731	-0.207256	NA
LOC283788	-0.0896538	NA
LOC284009	3.96748	NA
LOC284344	NA	NA
LOC284379	-2.40127	NA
LOC284412	-0.279971	NA
LOC284788	NA	NA
LOC284798	0.407732	NA
LOC284933	NA	NA
LOC284950	-0.488322	NA
LOC285626	0.479626	NA
LOC285762	0.479626	NA
LOC285804	2.66949	NA
LOC285819	-0.00509037	NA
LOC285847	-1.19625	NA
LOC285889	0.443738	NA
LOC286083	NA	NA
LOC286177	NA	NA
LOC286297	-7.42145	NA
LOC286359	NA	NA
LOC286437	0.683629	NA
LOC338694	NA	NA
LOC338963	0.0418434	NA
LOC339166	0.107875	NA
LOC339260	4.65146	NA
LOC339298	NA	NA
LOC339539	1.12573	NA
LOC339593	0.090887	NA
LOC339666	5.9833	NA
LOC339975	0.712439	NA
LOC340512	NA	NA
LOC343052	NA	NA
LOC344967	-3.45191	NA
LOC349160	NA	NA
LOC374443	1.64185	NA
LOC375196	2.36433	NA
LOC388242	-6.925	NA
LOC388282	NA	NA
LOC389199	-1.20806	NA
LOC389602	NA	NA
LOC389705	0.602855	NA
LOC389765	-0.951958	NA
LOC389831	-0.492699	NA
LOC389834	0.9494	NA
LOC389906	0.135123	NA
LOC390705	NA	NA
LOC392196	NA	NA
LOC400541	NA	NA
LOC400553	NA	NA
LOC400940	NA	NA
LOC401312	0.654047	NA
LOC401324	NA	NA
LOC401357	29.9986	NA
LOC401557	NA	NA
LOC403312	-1.06824	NA
LOC407835	-1.10554	NA
LOC414300	2.3862	NA
LOC439933	NA	NA
LOC440300	0.439574	NA
LOC440311	0.639921	NA
LOC440700	-0.0955152	NA
LOC440895	-2.61039	NA
LOC440910	NA	NA
LOC440982	-0.771379	NA
LOC441081	1.47505	NA
LOC441666	2.17484	NA
LOC442028	0.647764	NA
LOC442132	NA	NA
LOC442497	NA	NA
LOC550113	NA	NA
LOC554206	0.689078	NA
LOC574538	1.56802	NA
LOC606724	0.272131	NA
LOC613266	NA	NA
LOC641746	NA	NA
LOC642361	-0.537692	NA
LOC642846	1.89984	NA
LOC642929	NA	NA
LOC643339	-1.58068	NA
LOC643406	3.88912	NA
LOC643441	NA	NA
LOC644189	-1.06824	NA
LOC644285	0.413466	NA
LOC644554	3.17859	NA
LOC644634	1.42571	NA
LOC644669	NA	NA
LOC644936	NA	NA
LOC646214	1.16915	NA
LOC646471	0.220491	NA
LOC646736	-1.62132	NA
LOC646813	NA	NA
LOC646903	0.258736	0.849477
LOC646938	NA	NA
LOC649133	NA	NA
LOC649352	NA	NA
LOC650226	NA	NA
LOC652276	1.12008	NA
LOC653513	0.16136	NA
LOC653653	-1.63444	NA
LOC727751	0.178168	NA
LOC728024	-0.795171	NA
LOC728392	1.45433	NA
LOC728554	0.555244	NA
LOC728739	NA	NA
LOC728743	0.246339	NA
LOC728989	0.250374	NA
LOC729080	0.159386	NA
LOC729218	-0.0152726	NA
LOC729296	-1.86604	NA
LOC729609	NA	NA
LOC729683	1.8877	NA
LOC729732	0.360836	NA
LOC729737	0.695438	NA
LOC729867	-3.21646	NA
LOC729930	NA	NA
LOC730101	1.1559	NA
LOC730183	0.685587	NA
LOC730668	5.27571	NA
LOC731157	NA	NA
LOC90246	-0.769116	NA
LOC91450	5.24666	NA
LOC93429	NA	NA
LOH12CR2	-0.935323	NA
LOHAN2	NA	NA
LONP1	-0.728771	0.42655
LONP2	-0.383686	0.673875
LONRF1	-0.69676	0.450217
LONRF2	0.374864	0.83502
LONRF3	0.773133	NA
LORICRIN	0.443368	NA
LOX	1.37481	NA
LOXHD1	0.478902	NA
LOXL1	0.906672	0.412926
LOXL1-AS1	1.67519	NA
LOXL2	1.57224	0.256131
LOXL2-AS1	0.85422	NA
LOXL3	1.56928	NA
LOXL4	-0.684712	NA
LPA	NA	NA
LPAL2	-0.0955152	NA
LPAR1	1.73121	0.0367347
LPAR2	1.49319	NA
LPAR3	-0.0955152	NA
LPAR4	1.95231	NA
LPAR5	0.162107	NA
LPAR6	0.594904	0.515481
LPCAT1	1.44724	NA
LPCAT2	1.49035	NA
LPCAT3	-0.626413	0.466311
LPCAT4	0.36937	0.75612
LPGAT1	0.313753	0.765436
LPIN1	-1.0547	0.211154
LPIN2	0.552158	NA
LPIN3	0.79018	NA
LPL	-0.512348	0.699451
LPO	NA	NA
LPP	0.688654	0.532517
LPP-AS1	NA	NA
LPP-AS2	0.548219	NA
LPXN	0.746916	NA
LRAT	-1.33751	NA
LRATD1	-1.64187	NA
LRATD2	0.0455104	NA
LRBA	0.46161	NA
LRCH1	0.450177	NA
LRCH2	0.0316565	NA
LRCH3	0.94427	NA
LRCH4	0.239151	0.871854
LRCOL1	-1.74264	NA
LRFN1	-0.299858	NA
LRFN2	0.397463	NA
LRFN3	-0.216179	NA
LRFN4	-0.355444	0.795617
LRFN5	2.04952	NA
LRG1	0.334246	NA
LRGUK	-3.90369	NA
LRIF1	-0.959266	NA
LRIG1	-1.13079	0.16018
LRIG2	0.121668	NA
LRIG2-DT	2.01594	NA
LRIG3	0.388883	NA
LRIT1	-0.265134	NA
LRIT2	2.85714	NA
LRIT3	0.0594986	NA
LRMDA	-0.602642	NA
LRP1	1.36574	0.158053
LRP1-AS	NA	NA
LRP10	0.421036	0.677229
LRP11	1.21162	NA
LRP12	0.486424	0.743712
LRP1B	-1.72192	NA
LRP2	-2.89536	NA
LRP2BP	1.5233	NA
LRP3	-0.378715	0.750135
LRP4	0.337538	0.848621
LRP4-AS1	-2.56148	NA
LRP5	0.207108	0.867089
LRP5L	2.28018	NA
LRP6	0.229028	0.853679
LRP8	-0.305276	NA
LRP8-DT	NA	NA
LRPAP1	-0.126615	0.87344
LRPPRC	-0.86447	0.245933
LRR1	-0.823456	NA
LRRC1	-0.0127323	NA
LRRC10	-1.98266	NA
LRRC10B	1.81128	NA
LRRC14	-0.0468553	0.979891
LRRC14B	-1.68791	0.143839
LRRC15	2.76981	NA
LRRC17	1.06642	NA
LRRC18	2.63783	NA
LRRC19	-0.878755	NA
LRRC2	-0.430882	0.68854
LRRC2-AS1	1.37391	NA
LRRC20	-1.92278	0.00238019
LRRC23	-0.393437	NA
LRRC24	-0.141746	NA
LRRC25	0.342209	NA
LRRC26	NA	NA
LRRC27	0.508255	NA
LRRC28	-0.965468	NA
LRRC3	0.456857	NA
LRRC3-DT	-2.36503	NA
LRRC30	-1.75145	NA
LRRC31	NA	NA
LRRC32	0.412816	0.745535
LRRC34	-0.15787	NA
LRRC36	-0.340468	NA
LRRC37A	0.814486	NA
LRRC37A11P	1.27034	NA
LRRC37A3	0.98085	NA
LRRC37A5P	NA	NA
LRRC37A6P	3.44209	NA
LRRC37A8P	NA	NA
LRRC37B	0.453074	NA
LRRC38	2.11752429905804e-05	0.999979
LRRC39	-0.754098	0.482354
LRRC3B	-3.28401	NA
LRRC3C	0.665287	NA
LRRC4	1.49543	NA
LRRC40	-0.121939	NA
LRRC41	-0.423124	0.642844
LRRC42	-0.751395	NA
LRRC43	-3.46577	NA
LRRC45	0.652374	NA
LRRC46	-0.00992938	NA
LRRC47	-0.873137	0.293006
LRRC49	0.394804	NA
LRRC4B	0.407042	NA
LRRC4C	2.08032	NA
LRRC51	0.711809	NA
LRRC52	0.463114	NA
LRRC52-AS1	2.12214	NA
LRRC55	0.0867314	NA
LRRC56	-0.341132	NA
LRRC57	-0.128294	NA
LRRC58	0.709482	NA
LRRC59	0.413693	0.675632
LRRC61	-0.524295	NA
LRRC63	NA	NA
LRRC66	-0.144503	NA
LRRC69	0.909986	NA
LRRC7	1.3515	NA
LRRC70	-0.305463	NA
LRRC71	-0.649877	NA
LRRC72	NA	NA
LRRC73	-0.991762	NA
LRRC74A	NA	NA
LRRC74B	5.59368	NA
LRRC75A	0.573998	NA
LRRC75B	0.801983	NA
LRRC77P	1.44556	NA
LRRC8A	0.00548653	0.998686
LRRC8B	0.967043	NA
LRRC8C	0.763834	NA
LRRC8C-DT	1.67822	NA
LRRC8D	1.42601	NA
LRRC8E	4.54974	NA
LRRC9	NA	NA
LRRCC1	1.11087	NA
LRRD1	-0.716892	NA
LRRFIP1	-0.480567	0.451994
LRRFIP2	-0.6357	0.473702
LRRIQ1	0.0205332	NA
LRRIQ3	2.3035	NA
LRRIQ4	1.56802	NA
LRRK1	-0.126704	NA
LRRK2	1.09069	0.398643
LRRN1	0.551539	0.754684
LRRN2	0.801189	NA
LRRN3	0.483128	NA
LRRN4	4.76921	NA
LRRN4CL	0.712762	0.611948
LRRTM1	2.32218	NA
LRRTM2	4.26994	NA
LRRTM3	0.122065	NA
LRRTM4	1.2622	NA
LRRTM4-AS1	NA	NA
LRSAM1	-0.585951	0.506011
LRTM1	-1.70778	NA
LRTM2	NA	NA
LRTOMT	-0.876458	NA
LRWD1	-0.66413	NA
LSAMP	1.24928	NA
LSAMP-AS1	NA	NA
LSG1	0.411711	0.668311
LSM1	-0.0839694	0.953803
LSM10	-1.36348	0.136729
LSM11	0.122024	NA
LSM12	-0.648093	0.443512
LSM14A	-0.238393	0.755099
LSM14B	-0.231465	0.765436
LSM3	-0.837062	0.472893
LSM4	-0.655273	0.456286
LSM5	-0.624162	0.606544
LSM6	0.454386	NA
LSM7	-0.187225	0.881583
LSM8	0.625462	0.481294
LSMEM1	-1.75751	0.0957828
LSMEM2	-0.520068	NA
LSP1	1.4225	0.0657831
LSP1P3	NA	NA
LSP1P4	1.23023	NA
LSP1P5	0.985595	NA
LSR	0.135365	NA
LSS	0.136797	0.878298
LST1	0.980383	NA
LTA	1.45954	NA
LTA4H	-0.164263	0.861024
LTB	0.208903	NA
LTB4R	0.592388	NA
LTB4R2	-0.358855	NA
LTBP1	0.859255	0.358662
LTBP2	2.08622	0.00702512
LTBP3	0.988352	0.276515
LTBP4	1.10556	0.308342
LTBR	0.342837	0.740609
LTC4S	1.6712	NA
LTF	0.540111	NA
LTK	0.711429	NA
LTN1	-0.0869109	0.955175
LTO1	0.580448	NA
LTV1	-0.00202048	0.998825
LUARIS	-1.18133	NA
LUC7L	0.520046	0.613757
LUC7L2	-0.217485	0.860799
LUC7L3	0.50885	0.618756
LUCAT1	1.09343	NA
LUM	2.41103	7.14981962118199e-05
LUNAR1	-1.15906	NA
LURAP1	1.56432	NA
LURAP1L	1.19314	NA
LURAP1L-AS1	-1.52352	NA
LUZP1	0.780179	0.439444
LUZP2	0.553566	NA
LUZP4	0.0418434	NA
LUZP6	0.333683	0.709424
LVRN	0.218958	NA
LXN	1.23046	NA
LY6D	-4.33092	NA
LY6E	0.854368	0.515481
LY6E-DT	0.445607	NA
LY6G5B	1.2456	NA
LY6G5C	-0.266784	NA
LY6G6C	-0.534326	NA
LY6G6E	NA	NA
LY6H	3.0363	NA
LY6K	-1.17119	NA
LY6S-AS1	-0.91067	NA
LY75	0.964843	NA
LY75-CD302	NA	NA
LY86	3.32723	NA
LY86-AS1	-1.31757	NA
LY9	0.731972	NA
LY96	1.31227	NA
LYAR	-0.144983	0.927616
LYG1	-0.304492	NA
LYG2	0.0698723	NA
LYL1	0.957712	NA
LYN	0.765067	NA
LYNX1	0.177821	0.904149
LYNX1-SLURP2	1.71799	NA
LYPD1	3.19512	NA
LYPD2	2.37791	NA
LYPD3	1.71154	NA
LYPD4	NA	NA
LYPD5	3.54061	NA
LYPD6	-0.95486	NA
LYPD6B	-0.581154	NA
LYPD8	NA	NA
LYPD9P	NA	NA
LYPLA1	-0.370726	0.721998
LYPLA2	-0.242211	0.859908
LYPLA2P2	0.479626	NA
LYPLAL1	0.251118	0.864533
LYPLAL1-DT	-2.93376	NA
LYRM1	-0.901407	0.432544
LYRM2	-0.801367	0.520418
LYRM4	0.0101043	NA
LYRM4-AS1	0.396354	NA
LYRM7	-0.689133	0.40403
LYRM9	-0.0937609	NA
LYSET	-0.377187	NA
LYSMD1	-0.470058	NA
LYSMD2	-0.672707	NA
LYSMD3	0.0163997	0.99402
LYSMD4	0.408388	NA
LYST	0.568759	0.696955
LYVE1	2.39548	0.0147565
LYZ	1.14689	0.719099
LYZL1	NA	NA
LYZL2	NA	NA
LYZL4	NA	NA
LYZL6	NA	NA
LZIC	-0.238674	NA
LZTFL1	0.50704	NA
LZTR1	0.45543	0.516196
LZTS1	1.42892	NA
LZTS1-AS1	NA	NA
LZTS2	0.295343	0.744025
LZTS3	-0.202873	0.899081
M1AP	-0.317172	NA
M6PR	0.169746	0.846995
MAB21L1	0.785469	NA
MAB21L2	4.3996	NA
MAB21L3	-2.41289	NA
MAB21L4	NA	NA
MACC1	-2.2706	NA
MACC1-AS1	-0.0955152	NA
MACF1	0.819624	0.329994
MACIR	-0.189134	NA
MACO1	-0.339805	0.680976
MACROD1	-2.00293	0.00777653
MACROD2	0.00288236	NA
MACROD2-AS1	0.128111	NA
MACROD2-IT1	NA	NA
MACROH2A1	-0.21478	0.814269
MACROH2A2	-0.660469	NA
MAD1L1	-0.218965	0.924796
MAD2L1	-1.00454	NA
MAD2L1BP	-0.710597	NA
MAD2L2	-0.368373	0.76468
MADCAM1	-1.25603	NA
MADD	0.171288	0.851821
MADD-AS1	1.33822	NA
MAEA	0.168083	0.84231
MAEL	1.16643	NA
MAF	-1.30133	0.13248
MAF1	-1.13031	0.11887
MAFA	-1.46408	0.2595
MAFA-AS1	1.88407	NA
MAFB	-0.389731	0.803854
MAFF	-0.777822	0.873943
MAFG	-0.597422	0.530924
MAFIP	0.335459	0.876689
MAFK	0.882101	0.390623
MAFTRR	-0.38833	NA
MAG	1.15371	NA
MAGEA1	NA	NA
MAGEA10	0.53281	NA
MAGEA11	NA	NA
MAGEA12	0.608064	NA
MAGEA2	NA	NA
MAGEA2B	NA	NA
MAGEA3	NA	NA
MAGEA4	NA	NA
MAGEA5P	NA	NA
MAGEA6	NA	NA
MAGEA8	0.0698723	NA
MAGEA8-AS1	NA	NA
MAGEA9	NA	NA
MAGEA9B	NA	NA
MAGEB1	NA	NA
MAGEB10	NA	NA
MAGEB16	2.85714	NA
MAGEB17	2.53881	NA
MAGEB18	NA	NA
MAGEB2	NA	NA
MAGEB3	NA	NA
MAGEB4	0.608064	NA
MAGEB5	NA	NA
MAGEB6	NA	NA
MAGEC1	NA	NA
MAGEC2	NA	NA
MAGEC3	2.54895	NA
MAGED1	-0.0932483	0.935611
MAGED2	0.322226	0.618563
MAGED4	0.90197	NA
MAGEE1	0.37617	NA
MAGEE2	3.06008	NA
MAGEF1	-0.26551	0.775418
MAGEH1	0.392567	0.730494
MAGEL2	1.23959	NA
MAGI1	0.636239	0.677551
MAGI1-AS1	NA	NA
MAGI2	-0.741863	NA
MAGI2-AS2	NA	NA
MAGI2-AS3	0.773248	0.535843
MAGI3	1.312	NA
MAGIX	-0.999989	NA
MAGOH	0.185293	NA
MAGOH-DT	0.176413	NA
MAGOH2P	0.60141	NA
MAGOHB	0.140791	NA
MAGT1	0.432488	0.597569
MAILR	0.308734	NA
MAIP1	-0.675758	NA
MAJIN	-0.706544	NA
MAK	-0.430843	NA
MAK16	0.269005	NA
MAL	-0.624346	NA
MAL2	-0.0295598	NA
MALAT1	-1.12893	0.375059
MALINC1	0.230446	NA
MALL	0.796312	0.505073
MALRD1	4.14125	NA
MALSU1	-0.837974	0.354701
MALT1	-0.182611	0.877398
MAMDC2-AS1	4.82933	NA
MAMDC4	0.341821	NA
MAML1	0.387177	0.662814
MAML2	1.25225	NA
MAML3	0.448502	NA
MAMLD1	0.260041	NA
MAMSTR	-0.139047	0.941579
MAN1A1	1.23694	0.34611
MAN1A2	0.919838	NA
MAN1B1	-0.00750005	0.996169
MAN1B1-DT	0.355188	NA
MAN1C1	0.857513	0.332781
MAN2A1	0.144103	0.892544
MAN2A2	-0.315462	0.755257
MAN2B1	1.02674	0.20753
MAN2B2	1.37567	0.287402
MAN2C1	-0.125892	0.881541
MANBA	0.910478	NA
MANBAL	0.0378557	0.975504
MANCR	0.0698723	NA
MANEA	-0.0221639	NA
MANEA-DT	-3.56699	NA
MANEAL	-0.201094	NA
MANF	-0.091835	NA
MANSC1	0.328966	NA
MANSC4	3.92638	NA
MAOA	-1.7019	0.485933
MAOB	-1.18621	0.0955807
MAP10	-0.455909	NA
MAP1A	0.415363	0.768025
MAP1B	0.547606	0.64189
MAP1LC3A	-0.142564	0.932693
MAP1LC3B	-0.406037	0.716725
MAP1LC3B2	-0.000748092	NA
MAP1LC3C	-0.321709	NA
MAP1S	-0.746217	0.503419
MAP2	0.339313	NA
MAP2K1	-0.321809	0.706718
MAP2K2	-1.00209	0.222386
MAP2K3	-0.662888	0.34907
MAP2K4	-0.777781	0.423046
MAP2K4P1	1.19228	NA
MAP2K5	-0.175834	0.90556
MAP2K6	-0.849712	NA
MAP2K7	-0.794179	0.391305
MAP3K1	0.64644	NA
MAP3K10	-0.878955	0.423598
MAP3K11	0.430852	0.671727
MAP3K12	1.18023	NA
MAP3K13	0.98065	NA
MAP3K14	0.490432	0.66316
MAP3K14-AS1	2.29512	NA
MAP3K15	NA	NA
MAP3K19	NA	NA
MAP3K2	0.36021	0.819008
MAP3K20	-0.144715	0.891185
MAP3K20-AS1	1.96213	NA
MAP3K21	-0.577444	NA
MAP3K3	0.243983	0.77007
MAP3K4	0.661165	0.497401
MAP3K5	-0.303649	NA
MAP3K5-AS1	NA	NA
MAP3K6	-0.420054	0.789053
MAP3K7	0.00831511	0.998344
MAP3K7CL	-0.365787	0.863893
MAP3K8	0.122125	NA
MAP3K9	0.601286	NA
MAP4	0.0846522	0.939838
MAP4K1	1.76246	NA
MAP4K2	0.727059	NA
MAP4K3	-0.0349004	0.981723
MAP4K3-DT	0.460305	NA
MAP4K4	0.567878	0.447175
MAP4K5	0.251476	0.860658
MAP6	1.19738	NA
MAP6D1	-1.20181	0.197469
MAP7	2.18675	NA
MAP7D1	-0.539503	0.530057
MAP7D2	2.95719	NA
MAP7D3	0.392523	NA
MAP9	0.154311	NA
MAP9-AS1	NA	NA
MAPDA	-0.912024	0.345898
MAPK1	-0.0321092	0.976126
MAPK10	-0.105341	NA
MAPK10-AS1	0.815773	NA
MAPK11	0.38753	0.780958
MAPK12	-1.75862	0.00956359
MAPK13	0.627829	NA
MAPK14	0.551978	0.41801
MAPK15	3.84542	NA
MAPK1IP1L	0.0828673	0.921408
MAPK3	0.351134	0.692254
MAPK4	-0.823724	NA
MAPK6	-0.864264	0.389306
MAPK7	0.433057	NA
MAPK8	-0.417313	0.696955
MAPK8IP1	0.353833	NA
MAPK8IP1P2	1.75751	NA
MAPK8IP2	1.51605	NA
MAPK8IP3	0.327992	0.652852
MAPK9	-0.388969	0.589003
MAPKAP1	-0.663797	0.216702
MAPKAPK2	-1.06496	0.105492
MAPKAPK3	-0.855285	0.45528
MAPKAPK5	-0.696987	0.346656
MAPKAPK5-AS1	-0.4377	NA
MAPKBP1	-0.169689	0.892544
MAPRE1	0.315047	0.730921
MAPRE2	-0.701277	0.570401
MAPRE3	-1.0669	0.163113
MAPT	-0.528271	0.593656
MARCHF1	0.986765	NA
MARCHF10	0.443738	NA
MARCHF11	NA	NA
MARCHF2	-0.640022	0.436902
MARCHF3	-1.02693	NA
MARCHF4	-5.25592	NA
MARCHF5	-0.407961	0.626183
MARCHF6	-0.335164	0.682093
MARCHF7	-0.0465333	0.974203
MARCHF8	0.320505	0.715592
MARCHF9	-0.0726876	0.968558
MARCKS	0.990542	0.269453
MARCKSL1	-0.227479	0.851186
MARCO	1.84338	NA
MARF1	-5.53644	NA
MARK1	-0.00138693	NA
MARK2	-0.348684	0.740969
MARK2P21	NA	NA
MARK2P9	0.384216	NA
MARK3	-0.599657	0.350944
MARK4	-0.889752	0.406973
MARS1	-0.754809	0.213428
MARS2	-1.41323	NA
MARVELD1	1.61843	0.0772268
MARVELD2	-0.312151	NA
MARVELD3	2.79654	NA
MAS1	NA	NA
MASP1	0.174762	0.921408
MASP2	0.830551	NA
MAST1	2.3259	NA
MAST2	-0.724736	0.33133
MAST3	-0.037272	NA
MAST4	1.32886	0.237857
MAST4-AS1	-0.113366	NA
MASTL	1.66343	NA
MAT1A	0.399722	NA
MAT2A	-0.356784	0.812964
MAT2B	-0.0188693	0.987476
MATCAP1	0.311305	NA
MATCAP2	1.55875	NA
MATK	1.61221	NA
MATN1	3.53494	NA
MATN1-AS1	3.76105	NA
MATN2	0.372201	0.82084
MATN3	0.345491	NA
MATN4	2.12691	NA
MATR3	0.0245941	0.981812
MAU2	-0.0437145	0.963187
MAVS	-0.578955	0.607972
MAX	0.325374	0.752899
MAZ	-0.213307	0.835188
MB	-1.05024	0.0789585
MB21D2	0.727839	NA
MBD1	-0.198127	0.767754
MBD2	0.119918	0.927395
MBD3	-0.609938	0.555915
MBD3L1	NA	NA
MBD3L2	3.65633	NA
MBD3L3	0.443738	NA
MBD3L4	0.443738	NA
MBD3L5	0.443738	NA
MBD4	-0.165917	0.898496
MBD5	-0.0113274	NA
MBD6	0.399554	0.664272
MBIP	0.32287	NA
MBL1P	3.2468	NA
MBL2	-0.603531	NA
MBLAC1	0.0367541	NA
MBLAC2	0.252389	NA
MBNL1	-0.905403	0.137214
MBNL1-AS1	-1.86235	0.0766867
MBNL2	0.15937	0.885335
MBNL3	0.161029	NA
MBOAT1	0.814097	NA
MBOAT2	1.32312	NA
MBOAT4	5.53172	NA
MBOAT7	0.549526	0.730494
MBP	-0.390441	0.716725
MBTD1	0.838667	0.401316
MBTPS1	0.519443	0.450496
MBTPS2	-0.357154	NA
MC1R	0.779722	NA
MC2R	-1.25603	NA
MC3R	-0.0955152	NA
MC4R	NA	NA
MC5R	NA	NA
MCAM	0.622896	0.719552
MCAT	-0.875094	0.251127
MCC	0.349796	0.826494
MCCC1	-0.930049	0.28601
MCCC2	-0.402527	0.620765
MCEE	-0.174557	NA
MCEMP1	0.510141	NA
MCF2	3.79348	NA
MCF2L	-0.328342	0.803717
MCF2L-AS1	-2.67589	NA
MCF2L2	3.40197	NA
MCFD2	-0.685902	0.270528
MCHR1	1.27621	NA
MCHR2	0.279412	NA
MCHR2-AS1	NA	NA
MCIDAS	NA	NA
MCL1	-0.978792	0.309419
MCM10	2.80183	NA
MCM2	-0.333639	NA
MCM3	0.491878	0.653022
MCM3AP	-0.226547	0.798115
MCM3AP-AS1	0.775686	NA
MCM4	0.00576165	0.998686
MCM5	-0.178997	0.891611
MCM6	-0.165585	0.892619
MCM7	0.47467	0.49617
MCM8	-0.504729	NA
MCM8-AS1	0.0132615	NA
MCM9	0.401883	NA
MCMBP	0.067351	0.955389
MCMDC2	0.328296	NA
MCOLN1	-0.165742	0.923996
MCOLN2	-0.271433	NA
MCOLN3	2.28114	NA
MCPH1	0.209549	NA
MCPH1-AS1	0.83274	NA
MCPH1-DT	0.442722	NA
MCRIP1	-0.18258	0.917198
MCRIP2	-1.43828	0.0971774
MCRS1	-0.831446	0.262269
MCTP1	0.357766	NA
MCTP2	-0.097286	NA
MCTS1	0.043462	0.974035
MCTS2	-1.32318	NA
MCU	-0.288056	0.74955
MCUB	1.48783	NA
MCUR1	-0.744177	0.388177
MDFI	0.08109	NA
MDFIC	-0.0364279	0.977643
MDGA1	1.38216	NA
MDGA2	NA	NA
MDH1	-1.04481	0.277396
MDH1B	-1.35968	NA
MDH2	-1.52756	0.024665
MDK	0.932649	0.566946
MDM1	-0.0789511	NA
MDM2	-0.292225	0.785262
MDM4	0.13204	0.915449
MDN1	-0.123111	0.920905
MDN1-AS1	-0.790643	NA
MDP1	-0.127063	NA
ME1	-0.355211	0.684947
ME2	-0.830925	0.276515
ME3	-0.537388	0.591025
MEA1	0.394589	0.710792
MEAF6	0.211272	0.795201
MEAK7	-0.00152809	NA
MEAT6	NA	NA
MECOM	1.08678	NA
MECP2	-0.694133	0.377419
MECR	-1.17926	0.0840275
MED1	0.0160298	0.992668
MED10	-0.108823	0.933913
MED11	-0.591288	0.602782
MED12	0.113755	0.92592
MED12L	-2.00642	NA
MED13	-0.165048	0.904149
MED13L	0.316337	0.808404
MED14	-0.410406	0.773213
MED14OS	-1.32966	NA
MED15	0.388548	0.557971
MED15P9	NA	NA
MED16	-0.788793	0.452277
MED17	-0.228702	0.858616
MED18	-0.280108	NA
MED19	0.478211	NA
MED20	-0.491317	NA
MED21	0.189728	0.859455
MED22	-0.183047	0.897755
MED23	0.0720694	0.967523
MED24	-1.13482	0.0243843
MED25	-0.568981	0.600801
MED26	-0.379113	NA
MED27	-0.178139	NA
MED28	-0.46773	0.642987
MED29	-0.37869	0.63439
MED30	-0.246394	NA
MED31	-1.17475	NA
MED4	-0.526197	0.507472
MED4-AS1	0.443738	NA
MED6	-0.233593	0.82084
MED7	-0.375671	NA
MED8	0.00444963	0.998686
MED9	-0.924703	0.239772
MEDAG	1.9766	0.159781
MEF2A	0.205259	0.841421
MEF2B	-1.80943	NA
MEF2C	-0.182909	0.882261
MEF2C-AS1	-1.16637	NA
MEF2D	-0.800827	0.196257
MEFV	1.64817	NA
MEG3	0.590621	0.584152
MEG8	4.23853	NA
MEG9	1.2232	NA
MEGF10	0.136802	NA
MEGF6	1.16743	0.101779
MEGF8	-0.362568	0.738618
MEGF9	0.0880065	0.956035
MEI1	0.205636	NA
MEI4	-3.24062	NA
MEIG1	NA	NA
MEIKIN	-3.08021	NA
MEIOB	NA	NA
MEIOC	-2.26827	NA
MEIOSIN	NA	NA
MEIS1	0.219119	NA
MEIS1-AS2	-0.931938	NA
MEIS1-AS3	-1.19624	NA
MEIS2	0.880169	NA
MEIS3	1.0057	NA
MEIS3P1	1.54348	NA
MELK	-0.252733	NA
MELTF	1.64774	NA
MELTF-AS1	1.27012	NA
MEMO1	-1.00738	0.171487
MEN1	0.616002	NA
MEOX1	0.0707353	0.976341
MEOX2	1.44766	0.223039
MEP1A	NA	NA
MEP1B	NA	NA
MEPCE	-0.092814	0.924889
MEPE	NA	NA
MERTK	0.389891	NA
MESD	0.384389	0.655838
MESP1	-0.379027	NA
MESP2	2.63159	NA
MEST	-0.25105	0.866593
MESTIT1	1.9196	NA
MET	0.6503	0.461433
METAP1	-0.185885	0.849477
METAP1D	0.221727	NA
METAP2	-0.402886	0.607076
METRN	-1.08133	0.406973
METTL1	0.51818	NA
METTL13	-0.0823411	0.941207
METTL14	0.821473	NA
METTL14-DT	NA	NA
METTL15	-0.704129	NA
METTL16	-0.160352	0.885204
METTL17	-0.202843	0.87155
METTL18	0.392868	NA
METTL21A	-0.258612	0.859455
METTL21C	3.14881	0.196388
METTL21EP	-2.21936	NA
METTL22	-1.08701	0.168599
METTL23	-0.509947	NA
METTL24	2.64601	NA
METTL25	-0.233764	NA
METTL25B	-1.08768	0.137189
METTL26	-0.673698	0.55127
METTL27	3.42889	NA
METTL2A	-0.755921	NA
METTL2B	-0.312123	NA
METTL3	-0.125961	0.919058
METTL4	0.00120348	NA
METTL5	-1.02957	0.290477
METTL6	-0.329835	NA
METTL8	0.955842	NA
METTL9	-0.454364	0.505073
MEX3A	2.10263	NA
MEX3B	0.868503	NA
MEX3C	0.322314	0.851821
MEX3D	0.56621	NA
MFAP1	0.508784	0.506801
MFAP2	2.06196	NA
MFAP3	-0.229137	0.869983
MFAP3L	1.76038	NA
MFAP4	2.18272	0.000267393
MFAP5	2.32828	0.0140932
MFF	-0.526245	0.497163
MFF-DT	-6.05727	NA
MFFP2	-1.48538	NA
MFFP3	NA	NA
MFGE8	0.65791	0.464632
MFHAS1	0.892472	NA
MFN1	0.357811	0.785072
MFN2	-0.849992	0.282618
MFNG	0.327801	NA
MFSD1	0.876867	0.302845
MFSD10	0.365693	0.780422
MFSD11	-0.306855	0.684592
MFSD12	0.190809	NA
MFSD13A	0.0469046	NA
MFSD14A	0.716994	0.539002
MFSD14B	0.537939	0.620473
MFSD2A	2.19508	NA
MFSD2B	-0.263996	NA
MFSD3	-0.419138	0.724256
MFSD4A	0.943715	NA
MFSD4A-AS1	2.97463	NA
MFSD4B	-0.871216	NA
MFSD5	-0.497791	0.611948
MFSD6	0.409429	NA
MFSD6L	3.49405	NA
MFSD8	0.369655	NA
MFSD9	-0.0919916	NA
MGA	0.359669	0.738766
MGARP	1.27361	NA
MGAT1	0.162106	0.873943
MGAT2	0.617876	NA
MGAT3	0.709277	NA
MGAT3-AS1	NA	NA
MGAT4A	-0.200683	NA
MGAT4B	0.0882806	0.9476
MGAT4C	0.608064	NA
MGAT4D	NA	NA
MGAT4EP	NA	NA
MGAT4FP	2.85714	NA
MGAT5	1.52842	NA
MGAT5B	-5.44137	NA
MGC12916	0.36085	NA
MGC15885	0.427303	NA
MGC16025	-1.85232	NA
MGC16275	0.00216087	NA
MGC27382	NA	NA
MGC2889	0.462113	NA
MGC32805	NA	NA
MGC34796	-1.08438	NA
MGC70870	-0.16447	NA
MGLL	0.306991	0.76468
MGME1	-0.151006	NA
MGMT	-0.518228	0.701008
MGP	1.97056	2.82393569646479e-05
MGRN1	-0.0832811	0.933506
MGST1	-0.173685	0.925328
MGST2	-0.817471	0.353556
MGST3	-0.857114	0.382539
MHRT	-1.411	0.710474
MIA	-3.25754	NA
MIA-RAB4B	0.123915	NA
MIA2	-1.03922	0.163589
MIA2-AS1	0.504981	NA
MIA3	0.212956	0.782533
MIAT	-0.19792	NA
MIATNB	-0.201243	NA
MIB1	0.296153	0.849477
MIB2	-1.2969	0.0922602
MICA	-1.72578	NA
MICAL1	0.717298	0.447175
MICAL2	0.530576	0.617382
MICAL3	-0.465669	0.55127
MICALL1	-0.0515078	0.969903
MICALL2	0.730998	NA
MICB	0.864254	NA
MICOS10	-0.734854	0.530924
MICOS10-NBL1	-4.68588	NA
MICOS10P1	5.07238	NA
MICOS13	-0.810815	0.519478
MICU1	-0.378048	0.739649
MICU2	-0.600587	0.447175
MICU3	-0.271303	NA
MID1	1.06873	NA
MID1IP1	-1.62204	0.0733041
MID1IP1-AS1	-2.8326	NA
MID2	-0.197021	0.864663
MIDEAS	-0.0174718	0.992523
MIDEAS-AS1	-0.373819	NA
MIDN	-1.65848	0.417646
MIEF1	-0.333383	0.730254
MIEF2	-0.784274	0.359195
MIEN1	-0.0373774	0.982565
MIER1	0.694586	0.355528
MIER2	-0.282069	0.819095
MIER3	-0.460801	0.728988
MIF	0.23321	0.864533
MIF-AS1	0.326476	NA
MIF4GD	-0.156378	0.890213
MIF4GD-DT	-0.304217	NA
MIGA1	0.0431798	0.97785
MIGA2	-0.492852	0.663666
MIIP	-1.25246	0.296266
MILIP	-0.542108	NA
MILR1	-0.6836	NA
MIMT1	2.85714	NA
MINAR1	1.41849	NA
MINAR2	1.28697	NA
MINCR	-1.18822	NA
MINDY1	0.299615	0.799721
MINDY2	-0.452978	NA
MINDY3	-0.315925	0.737973
MINDY4	0.685686	NA
MINK1	0.404069	0.696955
MINPP1	0.313665	NA
MIOS	-0.648683	0.45528
MIOS-DT	-0.334386	NA
MIOX	-0.0955152	NA
MIP	-0.706544	NA
MIPEP	-0.670439	NA
MIPEPP3	0.728413	NA
MIPOL1	0.370129	NA
MIR1-1	NA	NA
MIR1-1HG	-1.33975	0.270528
MIR1-2	NA	NA
MIR100	NA	NA
MIR100HG	0.86189	0.506801
MIR101-1	NA	NA
MIR101-2	NA	NA
MIR103A1	NA	NA
MIR103A2	NA	NA
MIR103B1	NA	NA
MIR103B2	NA	NA
MIR105-1	NA	NA
MIR105-2	NA	NA
MIR106A	NA	NA
MIR106B	NA	NA
MIR107	NA	NA
MIR10A	NA	NA
MIR10B	NA	NA
MIR1178	NA	NA
MIR1179	NA	NA
MIR1180	NA	NA
MIR1181	NA	NA
MIR1182	NA	NA
MIR1183	NA	NA
MIR1184-1	NA	NA
MIR1185-1	NA	NA
MIR1185-2	NA	NA
MIR1193	NA	NA
MIR1197	NA	NA
MIR1199	NA	NA
MIR1200	NA	NA
MIR1202	NA	NA
MIR1203	NA	NA
MIR1204	NA	NA
MIR1205	NA	NA
MIR1206	NA	NA
MIR1207	NA	NA
MIR1208	NA	NA
MIR122	NA	NA
MIR1224	NA	NA
MIR1225	NA	NA
MIR1226	NA	NA
MIR1227	NA	NA
MIR1228	NA	NA
MIR1229	NA	NA
MIR1231	NA	NA
MIR1233-1	NA	NA
MIR1234	NA	NA
MIR1237	NA	NA
MIR1238	NA	NA
MIR124-1	NA	NA
MIR124-1HG	2.90386	NA
MIR124-2	NA	NA
MIR124-2HG	NA	NA
MIR124-3	NA	NA
MIR1243	NA	NA
MIR1244-1	NA	NA
MIR1245A	NA	NA
MIR1245B	NA	NA
MIR1246	NA	NA
MIR1247	NA	NA
MIR1248	NA	NA
MIR1249	NA	NA
MIR1250	NA	NA
MIR1251	NA	NA
MIR1252	NA	NA
MIR1253	NA	NA
MIR1255A	NA	NA
MIR1255B1	NA	NA
MIR1255B2	NA	NA
MIR1256	NA	NA
MIR1257	NA	NA
MIR1258	NA	NA
MIR125A	NA	NA
MIR125B1	NA	NA
MIR125B2	NA	NA
MIR126	NA	NA
MIR1260A	NA	NA
MIR1260B	NA	NA
MIR1261	NA	NA
MIR1262	NA	NA
MIR1263	NA	NA
MIR1264	NA	NA
MIR1265	NA	NA
MIR1266	NA	NA
MIR1267	NA	NA
MIR1268A	NA	NA
MIR1268B	NA	NA
MIR1269A	NA	NA
MIR1269B	NA	NA
MIR127	NA	NA
MIR1270	NA	NA
MIR1271	NA	NA
MIR1272	NA	NA
MIR1273C	NA	NA
MIR1273H	NA	NA
MIR1275	NA	NA
MIR1276	NA	NA
MIR1277	NA	NA
MIR1278	NA	NA
MIR1279	NA	NA
MIR128-1	NA	NA
MIR128-2	NA	NA
MIR1281	NA	NA
MIR1282	NA	NA
MIR1283-1	NA	NA
MIR1283-2	NA	NA
MIR1284	NA	NA
MIR1285-1	NA	NA
MIR1285-2	NA	NA
MIR1286	NA	NA
MIR1287	NA	NA
MIR1288	NA	NA
MIR1289-1	NA	NA
MIR1289-2	NA	NA
MIR129-1	NA	NA
MIR129-2	NA	NA
MIR1290	NA	NA
MIR1291	NA	NA
MIR1292	NA	NA
MIR1293	NA	NA
MIR1294	NA	NA
MIR1295A	NA	NA
MIR1295B	NA	NA
MIR1296	NA	NA
MIR1297	NA	NA
MIR1298	NA	NA
MIR1299	NA	NA
MIR1301	NA	NA
MIR1302-1	NA	NA
MIR1302-10	NA	NA
MIR1302-3	NA	NA
MIR1302-4	NA	NA
MIR1302-5	NA	NA
MIR1302-6	NA	NA
MIR1302-7	NA	NA
MIR1302-8	NA	NA
MIR1303	NA	NA
MIR1304	NA	NA
MIR1305	NA	NA
MIR1306	NA	NA
MIR1307	NA	NA
MIR130A	NA	NA
MIR130B	NA	NA
MIR132	NA	NA
MIR1321	NA	NA
MIR1322	NA	NA
MIR1323	NA	NA
MIR1324	NA	NA
MIR133A1	NA	NA
MIR133A1HG	-0.547919	0.765349
MIR133A2	NA	NA
MIR133B	NA	NA
MIR134	NA	NA
MIR1343	NA	NA
MIR135A1	NA	NA
MIR135A2	NA	NA
MIR135B	NA	NA
MIR136	NA	NA
MIR137	NA	NA
MIR137HG	NA	NA
MIR138-1	NA	NA
MIR138-2	NA	NA
MIR139	NA	NA
MIR140	NA	NA
MIR141	NA	NA
MIR142	NA	NA
MIR143	NA	NA
MIR144	NA	NA
MIR145	NA	NA
MIR1468	NA	NA
MIR1469	NA	NA
MIR146A	NA	NA
MIR146B	NA	NA
MIR1470	NA	NA
MIR1471	NA	NA
MIR147A	NA	NA
MIR147B	NA	NA
MIR148A	NA	NA
MIR148B	NA	NA
MIR149	NA	NA
MIR150	NA	NA
MIR151A	NA	NA
MIR151B	NA	NA
MIR152	NA	NA
MIR153-1	NA	NA
MIR153-2	NA	NA
MIR1537	NA	NA
MIR1538	NA	NA
MIR1539	NA	NA
MIR154	NA	NA
MIR155	NA	NA
MIR155HG	2.23318	NA
MIR1587	NA	NA
MIR15A	NA	NA
MIR15B	NA	NA
MIR16-1	NA	NA
MIR16-2	NA	NA
MIR17	NA	NA
MIR17HG	-0.9245	NA
MIR181A1	NA	NA
MIR181A1HG	NA	NA
MIR181A2	NA	NA
MIR181A2HG	0.973813	NA
MIR181B1	NA	NA
MIR181B2	NA	NA
MIR181C	NA	NA
MIR181D	NA	NA
MIR182	NA	NA
MIR1825	NA	NA
MIR1827	NA	NA
MIR183	NA	NA
MIR184	NA	NA
MIR185	NA	NA
MIR186	NA	NA
MIR187	NA	NA
MIR188	NA	NA
MIR18A	NA	NA
MIR18B	NA	NA
MIR1908	NA	NA
MIR1909	NA	NA
MIR190A	NA	NA
MIR190B	NA	NA
MIR191	NA	NA
MIR1910	NA	NA
MIR1911	NA	NA
MIR1912	NA	NA
MIR1913	NA	NA
MIR1914	NA	NA
MIR1915	NA	NA
MIR1915HG	1.04211	NA
MIR192	NA	NA
MIR193A	NA	NA
MIR193B	NA	NA
MIR194-1	NA	NA
MIR194-2	NA	NA
MIR195	NA	NA
MIR196A1	NA	NA
MIR196A2	NA	NA
MIR196B	NA	NA
MIR197	NA	NA
MIR1973	NA	NA
MIR1976	NA	NA
MIR198	NA	NA
MIR199A1	NA	NA
MIR199A2	NA	NA
MIR199B	NA	NA
MIR19A	NA	NA
MIR19B1	NA	NA
MIR19B2	NA	NA
MIR200A	NA	NA
MIR200B	NA	NA
MIR200C	NA	NA
MIR202	NA	NA
MIR202HG	0.561789	NA
MIR203A	NA	NA
MIR203B	NA	NA
MIR204	NA	NA
MIR205	NA	NA
MIR2052	NA	NA
MIR2052HG	0.226958	NA
MIR2053	NA	NA
MIR2054	NA	NA
MIR206	NA	NA
MIR208A	NA	NA
MIR208B	NA	NA
MIR20A	NA	NA
MIR20B	NA	NA
MIR21	NA	NA
MIR210HG	1.28953	NA
MIR211	NA	NA
MIR2110	NA	NA
MIR2113	NA	NA
MIR2114	NA	NA
MIR2115	NA	NA
MIR2116	NA	NA
MIR2117	NA	NA
MIR212	NA	NA
MIR214	NA	NA
MIR215	NA	NA
MIR216A	NA	NA
MIR216B	NA	NA
MIR217	NA	NA
MIR217HG	NA	NA
MIR218-1	NA	NA
MIR218-2	NA	NA
MIR219A2	NA	NA
MIR219B	NA	NA
MIR22	NA	NA
MIR221	NA	NA
MIR222	NA	NA
MIR223	NA	NA
MIR224	NA	NA
MIR2276	NA	NA
MIR2277	NA	NA
MIR2278	NA	NA
MIR22HG	-0.993514	0.532805
MIR2355	NA	NA
MIR2392	NA	NA
MIR23A	NA	NA
MIR23AHG	-1.36247	0.0737047
MIR23B	NA	NA
MIR23C	NA	NA
MIR24-1	NA	NA
MIR24-2	NA	NA
MIR2467	NA	NA
MIR25	NA	NA
MIR2681	NA	NA
MIR2682	NA	NA
MIR26A1	NA	NA
MIR26A2	NA	NA
MIR26B	NA	NA
MIR27A	NA	NA
MIR27B	NA	NA
MIR28	NA	NA
MIR2861	NA	NA
MIR296	NA	NA
MIR297	NA	NA
MIR298	NA	NA
MIR299	NA	NA
MIR29A	NA	NA
MIR29B1	NA	NA
MIR29B2	NA	NA
MIR29C	NA	NA
MIR300	NA	NA
MIR301A	NA	NA
MIR301B	NA	NA
MIR302A	NA	NA
MIR302B	NA	NA
MIR302C	NA	NA
MIR302D	NA	NA
MIR302E	NA	NA
MIR302F	NA	NA
MIR3064	NA	NA
MIR3065	NA	NA
MIR3074	NA	NA
MIR30A	NA	NA
MIR30B	NA	NA
MIR30C1	NA	NA
MIR30C2	NA	NA
MIR30D	NA	NA
MIR30E	NA	NA
MIR31	NA	NA
MIR3115	NA	NA
MIR3116-1	NA	NA
MIR3116-2	NA	NA
MIR3117	NA	NA
MIR3118-1	NA	NA
MIR3118-2	NA	NA
MIR3119-1	NA	NA
MIR3119-2	NA	NA
MIR3120	NA	NA
MIR3121	NA	NA
MIR3122	NA	NA
MIR3123	NA	NA
MIR3124	NA	NA
MIR3125	NA	NA
MIR3126	NA	NA
MIR3127	NA	NA
MIR3128	NA	NA
MIR3129	NA	NA
MIR3130-1	NA	NA
MIR3130-2	NA	NA
MIR3131	NA	NA
MIR3132	NA	NA
MIR3133	NA	NA
MIR3134	NA	NA
MIR3135A	NA	NA
MIR3135B	NA	NA
MIR3136	NA	NA
MIR3137	NA	NA
MIR3138	NA	NA
MIR3139	NA	NA
MIR3140	NA	NA
MIR3141	NA	NA
MIR3142	NA	NA
MIR3143	NA	NA
MIR3144	NA	NA
MIR3145	NA	NA
MIR3146	NA	NA
MIR3147	NA	NA
MIR3147HG	-0.575965	NA
MIR3148	NA	NA
MIR3149	NA	NA
MIR3150A	NA	NA
MIR3150B	NA	NA
MIR3151	NA	NA
MIR3152	NA	NA
MIR3153	NA	NA
MIR3154	NA	NA
MIR3155A	NA	NA
MIR3155B	NA	NA
MIR3156-1	NA	NA
MIR3156-2	NA	NA
MIR3156-3	NA	NA
MIR3157	NA	NA
MIR3158-1	NA	NA
MIR3158-2	NA	NA
MIR3159	NA	NA
MIR3160-1	NA	NA
MIR3160-2	NA	NA
MIR3161	NA	NA
MIR3162	NA	NA
MIR3163	NA	NA
MIR3164	NA	NA
MIR3165	NA	NA
MIR3166	NA	NA
MIR3167	NA	NA
MIR3168	NA	NA
MIR3169	NA	NA
MIR3170	NA	NA
MIR3171	NA	NA
MIR3173	NA	NA
MIR3174	NA	NA
MIR3175	NA	NA
MIR3176	NA	NA
MIR3177	NA	NA
MIR3178	NA	NA
MIR3180-1	NA	NA
MIR3180-2	NA	NA
MIR3180-4	NA	NA
MIR3180-5	NA	NA
MIR3181	NA	NA
MIR3182	NA	NA
MIR3183	NA	NA
MIR3184	NA	NA
MIR3185	NA	NA
MIR3186	NA	NA
MIR3187	NA	NA
MIR3188	NA	NA
MIR3189	NA	NA
MIR3190	NA	NA
MIR3191	NA	NA
MIR3192	NA	NA
MIR3193	NA	NA
MIR3194	NA	NA
MIR3195	NA	NA
MIR3196	NA	NA
MIR3197	NA	NA
MIR3198-1	NA	NA
MIR3198-2	NA	NA
MIR3199-1	NA	NA
MIR3199-2	NA	NA
MIR31HG	NA	NA
MIR32	NA	NA
MIR3200	NA	NA
MIR3201	NA	NA
MIR3202-1	NA	NA
MIR3202-2	NA	NA
MIR320A	NA	NA
MIR320B1	NA	NA
MIR320B2	NA	NA
MIR320C1	NA	NA
MIR320C2	NA	NA
MIR320D1	NA	NA
MIR320D2	NA	NA
MIR320E	NA	NA
MIR323A	NA	NA
MIR323B	NA	NA
MIR324	NA	NA
MIR325	NA	NA
MIR325HG	0.605994	NA
MIR326	NA	NA
MIR328	NA	NA
MIR329-1	NA	NA
MIR329-2	NA	NA
MIR330	NA	NA
MIR331	NA	NA
MIR335	NA	NA
MIR337	NA	NA
MIR338	NA	NA
MIR339	NA	NA
MIR33A	NA	NA
MIR33B	NA	NA
MIR340	NA	NA
MIR342	NA	NA
MIR345	NA	NA
MIR346	NA	NA
MIR34A	NA	NA
MIR34B	NA	NA
MIR34C	NA	NA
MIR3529	NA	NA
MIR3591	NA	NA
MIR3605	NA	NA
MIR3606	NA	NA
MIR3609	NA	NA
MIR361	NA	NA
MIR3610	NA	NA
MIR3611	NA	NA
MIR3612	NA	NA
MIR3613	NA	NA
MIR3614	NA	NA
MIR3615	NA	NA
MIR3616	NA	NA
MIR3617	NA	NA
MIR3618	NA	NA
MIR3619	NA	NA
MIR362	NA	NA
MIR3620	NA	NA
MIR3621	NA	NA
MIR3622A	NA	NA
MIR3622B	NA	NA
MIR363	NA	NA
MIR3646	NA	NA
MIR3648-1	-0.575587	NA
MIR3649	NA	NA
MIR3650	NA	NA
MIR3651	NA	NA
MIR3652	NA	NA
MIR3654	NA	NA
MIR3655	NA	NA
MIR3657	NA	NA
MIR3658	NA	NA
MIR3659	NA	NA
MIR365A	NA	NA
MIR365B	NA	NA
MIR3660	NA	NA
MIR3661	NA	NA
MIR3662	NA	NA
MIR3663	NA	NA
MIR3663HG	NA	NA
MIR3664	NA	NA
MIR3665	NA	NA
MIR3666	NA	NA
MIR3667	NA	NA
MIR3667HG	2.68117	NA
MIR3668	NA	NA
MIR367	NA	NA
MIR3670-1	NA	NA
MIR3671	NA	NA
MIR3672	NA	NA
MIR3674	NA	NA
MIR3675	NA	NA
MIR3677	NA	NA
MIR3678	NA	NA
MIR3679	NA	NA
MIR3680-1	NA	NA
MIR3681	NA	NA
MIR3681HG	0.176206	NA
MIR3682	NA	NA
MIR3683	NA	NA
MIR3684	NA	NA
MIR3685	NA	NA
MIR3686	NA	NA
MIR3688-1	NA	NA
MIR3688-2	NA	NA
MIR3689A	NA	NA
MIR3689B	NA	NA
MIR3689C	NA	NA
MIR3689D1	NA	NA
MIR3689D2	NA	NA
MIR3689E	NA	NA
MIR3689F	NA	NA
MIR369	NA	NA
MIR3690	NA	NA
MIR3691	NA	NA
MIR3692	NA	NA
MIR370	NA	NA
MIR3713	NA	NA
MIR3714	NA	NA
MIR371A	NA	NA
MIR371B	NA	NA
MIR372	NA	NA
MIR373	NA	NA
MIR374A	NA	NA
MIR374B	NA	NA
MIR374C	NA	NA
MIR375	NA	NA
MIR376A1	NA	NA
MIR376A2	NA	NA
MIR376B	NA	NA
MIR376C	NA	NA
MIR377	NA	NA
MIR378A	NA	NA
MIR378B	NA	NA
MIR378C	NA	NA
MIR378D1	NA	NA
MIR378D2	NA	NA
MIR378E	NA	NA
MIR378F	NA	NA
MIR378G	NA	NA
MIR378H	NA	NA
MIR378I	NA	NA
MIR378J	NA	NA
MIR379	NA	NA
MIR380	NA	NA
MIR381	NA	NA
MIR381HG	NA	NA
MIR382	NA	NA
MIR383	NA	NA
MIR384	NA	NA
MIR3907	NA	NA
MIR3908	NA	NA
MIR3909	NA	NA
MIR3910-1	NA	NA
MIR3910-2	NA	NA
MIR3911	NA	NA
MIR3912	NA	NA
MIR3913-1	NA	NA
MIR3913-2	NA	NA
MIR3914-1	NA	NA
MIR3914-2	NA	NA
MIR3915	NA	NA
MIR3916	NA	NA
MIR3917	NA	NA
MIR3918	NA	NA
MIR3919	NA	NA
MIR3920	NA	NA
MIR3921	NA	NA
MIR3922	NA	NA
MIR3923	NA	NA
MIR3924	NA	NA
MIR3925	NA	NA
MIR3926-1	NA	NA
MIR3926-2	NA	NA
MIR3927	NA	NA
MIR3928	NA	NA
MIR3929	NA	NA
MIR3934	NA	NA
MIR3935	NA	NA
MIR3936	NA	NA
MIR3936HG	-0.619186	NA
MIR3937	NA	NA
MIR3938	NA	NA
MIR3939	NA	NA
MIR3940	NA	NA
MIR3941	NA	NA
MIR3942	NA	NA
MIR3943	NA	NA
MIR3944	NA	NA
MIR3945	NA	NA
MIR3945HG	1.58122	NA
MIR3960	NA	NA
MIR3972	NA	NA
MIR3973	NA	NA
MIR3974	NA	NA
MIR3975	NA	NA
MIR3976	NA	NA
MIR3976HG	NA	NA
MIR3977	NA	NA
MIR3978	NA	NA
MIR409	NA	NA
MIR410	NA	NA
MIR411	NA	NA
MIR412	NA	NA
MIR421	NA	NA
MIR422A	NA	NA
MIR423	NA	NA
MIR424	NA	NA
MIR425	NA	NA
MIR4251	NA	NA
MIR4252	NA	NA
MIR4253	NA	NA
MIR4254	NA	NA
MIR4255	NA	NA
MIR4256	NA	NA
MIR4257	NA	NA
MIR4258	NA	NA
MIR4259	NA	NA
MIR4260	NA	NA
MIR4261	NA	NA
MIR4262	NA	NA
MIR4263	NA	NA
MIR4264	NA	NA
MIR4265	NA	NA
MIR4266	NA	NA
MIR4267	NA	NA
MIR4268	NA	NA
MIR4269	NA	NA
MIR4270	NA	NA
MIR4271	NA	NA
MIR4272	NA	NA
MIR4273	NA	NA
MIR4274	NA	NA
MIR4275	NA	NA
MIR4276	NA	NA
MIR4277	NA	NA
MIR4278	NA	NA
MIR4279	NA	NA
MIR4280	NA	NA
MIR4281	NA	NA
MIR4282	NA	NA
MIR4283-1	NA	NA
MIR4284	NA	NA
MIR4285	NA	NA
MIR4286	NA	NA
MIR4287	NA	NA
MIR4288	NA	NA
MIR4289	NA	NA
MIR429	NA	NA
MIR4290	NA	NA
MIR4290HG	0.0569023	NA
MIR4291	NA	NA
MIR4292	NA	NA
MIR4293	NA	NA
MIR4294	NA	NA
MIR4295	NA	NA
MIR4296	NA	NA
MIR4297	NA	NA
MIR4298	NA	NA
MIR4299	NA	NA
MIR4300	NA	NA
MIR4300HG	NA	NA
MIR4301	NA	NA
MIR4302	NA	NA
MIR4303	NA	NA
MIR4304	NA	NA
MIR4305	NA	NA
MIR4306	NA	NA
MIR4307	NA	NA
MIR4307HG	NA	NA
MIR4308	NA	NA
MIR4309	NA	NA
MIR431	NA	NA
MIR4310	NA	NA
MIR4311	NA	NA
MIR4312	NA	NA
MIR4313	NA	NA
MIR4314	NA	NA
MIR4315-1	NA	NA
MIR4316	NA	NA
MIR4317	NA	NA
MIR4318	NA	NA
MIR4319	NA	NA
MIR432	NA	NA
MIR4320	NA	NA
MIR4321	NA	NA
MIR4322	NA	NA
MIR4323	NA	NA
MIR4324	NA	NA
MIR4325	NA	NA
MIR4326	NA	NA
MIR4327	NA	NA
MIR4328	NA	NA
MIR4329	NA	NA
MIR433	NA	NA
MIR4330	NA	NA
MIR4418	NA	NA
MIR4420	NA	NA
MIR4421	NA	NA
MIR4422	NA	NA
MIR4423	NA	NA
MIR4424	NA	NA
MIR4425	NA	NA
MIR4426	NA	NA
MIR4427	NA	NA
MIR4428	NA	NA
MIR4429	NA	NA
MIR4430	NA	NA
MIR4431	NA	NA
MIR4432	NA	NA
MIR4433A	NA	NA
MIR4433B	NA	NA
MIR4434	NA	NA
MIR4435-1	NA	NA
MIR4435-2	NA	NA
MIR4435-2HG	0.112255	NA
MIR4436A	NA	NA
MIR4436B1	NA	NA
MIR4437	NA	NA
MIR4438	NA	NA
MIR4439	NA	NA
MIR4440	NA	NA
MIR4441	NA	NA
MIR4442	NA	NA
MIR4443	NA	NA
MIR4444-1	NA	NA
MIR4445	NA	NA
MIR4446	NA	NA
MIR4447	NA	NA
MIR4448	NA	NA
MIR4449	NA	NA
MIR4450	NA	NA
MIR4451	NA	NA
MIR4452	NA	NA
MIR4453	NA	NA
MIR4453HG	0.820906	NA
MIR4454	NA	NA
MIR4455	NA	NA
MIR4457	NA	NA
MIR4458	NA	NA
MIR4458HG	0.0610157	NA
MIR4460	NA	NA
MIR4462	NA	NA
MIR4463	NA	NA
MIR4464	NA	NA
MIR4465	NA	NA
MIR4466	NA	NA
MIR4467	NA	NA
MIR4468	NA	NA
MIR4469	NA	NA
MIR4470	NA	NA
MIR4471	NA	NA
MIR4472-1	NA	NA
MIR4472-2	NA	NA
MIR4473	NA	NA
MIR4474	NA	NA
MIR4475	NA	NA
MIR4476	NA	NA
MIR4477A	NA	NA
MIR4477B	NA	NA
MIR4478	NA	NA
MIR4479	NA	NA
MIR448	NA	NA
MIR4480	NA	NA
MIR4481	NA	NA
MIR4482	NA	NA
MIR4483	NA	NA
MIR4484	NA	NA
MIR4485	NA	NA
MIR4486	NA	NA
MIR4487	NA	NA
MIR4488	NA	NA
MIR4489	NA	NA
MIR4490	NA	NA
MIR4491	NA	NA
MIR4492	NA	NA
MIR4493	NA	NA
MIR4494	NA	NA
MIR4495	NA	NA
MIR4496	NA	NA
MIR4497	NA	NA
MIR4498	NA	NA
MIR4499	NA	NA
MIR449A	NA	NA
MIR449B	NA	NA
MIR449C	NA	NA
MIR4500	NA	NA
MIR4500HG	NA	NA
MIR4501	NA	NA
MIR4502	NA	NA
MIR4503	NA	NA
MIR4504	NA	NA
MIR4505	NA	NA
MIR4508	NA	NA
MIR450A1	NA	NA
MIR450A2	NA	NA
MIR450B	NA	NA
MIR4510	NA	NA
MIR4511	NA	NA
MIR4512	NA	NA
MIR4513	NA	NA
MIR4514	NA	NA
MIR4515	NA	NA
MIR4516	NA	NA
MIR4517	NA	NA
MIR4518	NA	NA
MIR4519	NA	NA
MIR451A	NA	NA
MIR451B	NA	NA
MIR452	NA	NA
MIR4520-1	NA	NA
MIR4520-2	NA	NA
MIR4521	NA	NA
MIR4522	NA	NA
MIR4523	NA	NA
MIR4524A	NA	NA
MIR4524B	NA	NA
MIR4525	NA	NA
MIR4526	NA	NA
MIR4527	NA	NA
MIR4528	NA	NA
MIR4529	NA	NA
MIR4530	NA	NA
MIR4531	NA	NA
MIR4533	NA	NA
MIR4534	NA	NA
MIR4535	NA	NA
MIR4536-1	NA	NA
MIR4536-2	NA	NA
MIR4538	NA	NA
MIR454	NA	NA
MIR4540	NA	NA
MIR455	NA	NA
MIR4632	NA	NA
MIR4633	NA	NA
MIR4634	NA	NA
MIR4636	NA	NA
MIR4637	NA	NA
MIR4638	NA	NA
MIR4639	NA	NA
MIR4641	NA	NA
MIR4642	NA	NA
MIR4643	NA	NA
MIR4644	NA	NA
MIR4645	NA	NA
MIR4647	NA	NA
MIR4648	NA	NA
MIR4649	NA	NA
MIR4650-1	NA	NA
MIR4651	NA	NA
MIR4652	NA	NA
MIR4653	NA	NA
MIR4654	NA	NA
MIR4655	NA	NA
MIR4656	NA	NA
MIR4657	NA	NA
MIR4658	NA	NA
MIR4659A	NA	NA
MIR4659B	NA	NA
MIR466	NA	NA
MIR4660	NA	NA
MIR4661	NA	NA
MIR4662A	NA	NA
MIR4662B	NA	NA
MIR4663	NA	NA
MIR4664	NA	NA
MIR4665	NA	NA
MIR4666A	NA	NA
MIR4666B	NA	NA
MIR4667	NA	NA
MIR4668	NA	NA
MIR4669	NA	NA
MIR4670	NA	NA
MIR4671	NA	NA
MIR4672	NA	NA
MIR4673	NA	NA
MIR4674	NA	NA
MIR4675	NA	NA
MIR4676	NA	NA
MIR4677	NA	NA
MIR4678	NA	NA
MIR4679-1	NA	NA
MIR4679-2	NA	NA
MIR4680	NA	NA
MIR4681	NA	NA
MIR4682	NA	NA
MIR4683	NA	NA
MIR4684	NA	NA
MIR4685	NA	NA
MIR4686	NA	NA
MIR4687	NA	NA
MIR4688	NA	NA
MIR4689	NA	NA
MIR4690	NA	NA
MIR4691	NA	NA
MIR4692	NA	NA
MIR4693	NA	NA
MIR4694	NA	NA
MIR4695	NA	NA
MIR4696	NA	NA
MIR4697	NA	NA
MIR4698	NA	NA
MIR4699	NA	NA
MIR4700	NA	NA
MIR4701	NA	NA
MIR4703	NA	NA
MIR4704	NA	NA
MIR4705	NA	NA
MIR4706	NA	NA
MIR4707	NA	NA
MIR4708	NA	NA
MIR4709	NA	NA
MIR4710	NA	NA
MIR4711	NA	NA
MIR4712	NA	NA
MIR4713	NA	NA
MIR4714	NA	NA
MIR4715	NA	NA
MIR4716	NA	NA
MIR4717	NA	NA
MIR4718	NA	NA
MIR4719	NA	NA
MIR4720	NA	NA
MIR4721	NA	NA
MIR4722	NA	NA
MIR4723	NA	NA
MIR4724	NA	NA
MIR4725	NA	NA
MIR4726	NA	NA
MIR4727	NA	NA
MIR4728	NA	NA
MIR4729	NA	NA
MIR4730	NA	NA
MIR4731	NA	NA
MIR4732	NA	NA
MIR4733	NA	NA
MIR4734	NA	NA
MIR4735	NA	NA
MIR4736	NA	NA
MIR4737	NA	NA
MIR4738	NA	NA
MIR4739	NA	NA
MIR4740	NA	NA
MIR4741	NA	NA
MIR4742	NA	NA
MIR4743	NA	NA
MIR4744	NA	NA
MIR4745	NA	NA
MIR4746	NA	NA
MIR4747	NA	NA
MIR4748	NA	NA
MIR4749	NA	NA
MIR4750	NA	NA
MIR4751	NA	NA
MIR4753	NA	NA
MIR4754	NA	NA
MIR4755	NA	NA
MIR4756	NA	NA
MIR4757	NA	NA
MIR4758	NA	NA
MIR4759	NA	NA
MIR4760	NA	NA
MIR4761	NA	NA
MIR4762	NA	NA
MIR4763	NA	NA
MIR4764	NA	NA
MIR4765	NA	NA
MIR4766	NA	NA
MIR4767	NA	NA
MIR4768	NA	NA
MIR4769	NA	NA
MIR4770	NA	NA
MIR4771-1	NA	NA
MIR4772	NA	NA
MIR4773-1	NA	NA
MIR4773-2	NA	NA
MIR4774	NA	NA
MIR4775	NA	NA
MIR4776-1	NA	NA
MIR4776-2	NA	NA
MIR4777	NA	NA
MIR4778	NA	NA
MIR4779	NA	NA
MIR4780	NA	NA
MIR4781	NA	NA
MIR4782	NA	NA
MIR4783	NA	NA
MIR4784	NA	NA
MIR4785	NA	NA
MIR4786	NA	NA
MIR4787	NA	NA
MIR4788	NA	NA
MIR4789	NA	NA
MIR4790	NA	NA
MIR4791	NA	NA
MIR4793	NA	NA
MIR4794	NA	NA
MIR4795	NA	NA
MIR4796	NA	NA
MIR4797	NA	NA
MIR4798	NA	NA
MIR4799	NA	NA
MIR4800	NA	NA
MIR4801	NA	NA
MIR4802	NA	NA
MIR4803	NA	NA
MIR4804	NA	NA
MIR483	NA	NA
MIR484	NA	NA
MIR485	NA	NA
MIR486-1	NA	NA
MIR486-2	NA	NA
MIR487A	NA	NA
MIR487B	NA	NA
MIR488	NA	NA
MIR489	NA	NA
MIR490	NA	NA
MIR491	NA	NA
MIR492	NA	NA
MIR493	NA	NA
MIR494	NA	NA
MIR495	NA	NA
MIR496	NA	NA
MIR497	NA	NA
MIR497HG	0.101109	NA
MIR498	NA	NA
MIR4999	NA	NA
MIR499A	NA	NA
MIR499B	NA	NA
MIR5000	NA	NA
MIR5001	NA	NA
MIR5002	NA	NA
MIR5003	NA	NA
MIR5006	NA	NA
MIR5007	NA	NA
MIR5008	NA	NA
MIR5009	NA	NA
MIR500A	NA	NA
MIR500B	NA	NA
MIR501	NA	NA
MIR5010	NA	NA
MIR5011	NA	NA
MIR502	NA	NA
MIR503	NA	NA
MIR503HG	2.40393	NA
MIR504	NA	NA
MIR5047	NA	NA
MIR505	NA	NA
MIR506	NA	NA
MIR507	NA	NA
MIR508	NA	NA
MIR5087	NA	NA
MIR5088	NA	NA
MIR5089	NA	NA
MIR509-1	NA	NA
MIR509-3	NA	NA
MIR5090	NA	NA
MIR5091	NA	NA
MIR5092	NA	NA
MIR5093	NA	NA
MIR5094	NA	NA
MIR510	NA	NA
MIR5100	NA	NA
MIR511	NA	NA
MIR512-1	NA	NA
MIR512-2	NA	NA
MIR513A1	NA	NA
MIR513A2	NA	NA
MIR513B	NA	NA
MIR513C	NA	NA
MIR514A1	NA	NA
MIR514A2	NA	NA
MIR514B	NA	NA
MIR515-1	NA	NA
MIR516A1	NA	NA
MIR516A2	NA	NA
MIR516B1	NA	NA
MIR516B2	NA	NA
MIR517A	NA	NA
MIR517B	NA	NA
MIR517C	NA	NA
MIR5186	NA	NA
MIR5187	NA	NA
MIR5188	NA	NA
MIR5189	NA	NA
MIR518A1	NA	NA
MIR518A2	NA	NA
MIR518B	NA	NA
MIR518C	NA	NA
MIR518D	NA	NA
MIR518E	NA	NA
MIR518F	NA	NA
MIR5190	NA	NA
MIR5191	NA	NA
MIR5192	NA	NA
MIR5193	NA	NA
MIR5194	NA	NA
MIR5195	NA	NA
MIR5196	NA	NA
MIR5197	NA	NA
MIR519A1	NA	NA
MIR519A2	NA	NA
MIR519B	NA	NA
MIR519C	NA	NA
MIR519D	NA	NA
MIR519E	NA	NA
MIR520A	NA	NA
MIR520B	NA	NA
MIR520C	NA	NA
MIR520D	NA	NA
MIR520E	NA	NA
MIR520F	NA	NA
MIR520G	NA	NA
MIR520H	NA	NA
MIR521-1	NA	NA
MIR521-2	NA	NA
MIR522	NA	NA
MIR523	NA	NA
MIR524	NA	NA
MIR525	NA	NA
MIR526A1	NA	NA
MIR526A2	NA	NA
MIR526B	NA	NA
MIR527	NA	NA
MIR532	NA	NA
MIR539	NA	NA
MIR541	NA	NA
MIR542	NA	NA
MIR543	NA	NA
MIR544A	NA	NA
MIR544B	NA	NA
MIR545	NA	NA
MIR548A1	NA	NA
MIR548A2	NA	NA
MIR548A3	NA	NA
MIR548AA1	NA	NA
MIR548AA2	NA	NA
MIR548AB	NA	NA
MIR548AC	NA	NA
MIR548AD	NA	NA
MIR548AE1	NA	NA
MIR548AE2	NA	NA
MIR548AG1	NA	NA
MIR548AG2	NA	NA
MIR548AH	NA	NA
MIR548AI	NA	NA
MIR548AJ1	NA	NA
MIR548AJ2	NA	NA
MIR548AK	NA	NA
MIR548AL	NA	NA
MIR548AM	NA	NA
MIR548AN	NA	NA
MIR548AO	NA	NA
MIR548AP	NA	NA
MIR548AQ	NA	NA
MIR548AR	NA	NA
MIR548AS	NA	NA
MIR548AT	NA	NA
MIR548AU	NA	NA
MIR548AV	NA	NA
MIR548AW	NA	NA
MIR548AX	NA	NA
MIR548AY	NA	NA
MIR548AZ	NA	NA
MIR548B	NA	NA
MIR548BA	NA	NA
MIR548BB	NA	NA
MIR548C	NA	NA
MIR548D1	NA	NA
MIR548D2	NA	NA
MIR548E	NA	NA
MIR548F1	NA	NA
MIR548F2	NA	NA
MIR548F3	NA	NA
MIR548F4	NA	NA
MIR548F5	NA	NA
MIR548G	NA	NA
MIR548H1	NA	NA
MIR548H2	NA	NA
MIR548H3	NA	NA
MIR548H4	NA	NA
MIR548H5	NA	NA
MIR548I1	NA	NA
MIR548I2	NA	NA
MIR548I3	NA	NA
MIR548I4	NA	NA
MIR548J	NA	NA
MIR548K	NA	NA
MIR548L	NA	NA
MIR548M	NA	NA
MIR548N	NA	NA
MIR548O	NA	NA
MIR548O2	NA	NA
MIR548P	NA	NA
MIR548Q	NA	NA
MIR548S	NA	NA
MIR548T	NA	NA
MIR548U	NA	NA
MIR548V	NA	NA
MIR548W	NA	NA
MIR548X	NA	NA
MIR548X2	NA	NA
MIR548XHG	NA	NA
MIR548Y	NA	NA
MIR548Z	NA	NA
MIR549A	NA	NA
MIR550A1	NA	NA
MIR550A2	NA	NA
MIR550A3	NA	NA
MIR550A3HG	-0.0720551	NA
MIR550B1	NA	NA
MIR550B2	NA	NA
MIR551A	NA	NA
MIR551B	NA	NA
MIR552	NA	NA
MIR553	NA	NA
MIR554	NA	NA
MIR555	NA	NA
MIR556	NA	NA
MIR557	NA	NA
MIR5571	NA	NA
MIR5572	NA	NA
MIR5579	NA	NA
MIR558	NA	NA
MIR5580	NA	NA
MIR5581	NA	NA
MIR5582	NA	NA
MIR5583-1	NA	NA
MIR5583-2	NA	NA
MIR5584	NA	NA
MIR5585	NA	NA
MIR5586	NA	NA
MIR5587	NA	NA
MIR5588	NA	NA
MIR5589	NA	NA
MIR559	NA	NA
MIR5590	NA	NA
MIR5591	NA	NA
MIR561	NA	NA
MIR562	NA	NA
MIR563	NA	NA
MIR564	NA	NA
MIR567	NA	NA
MIR568	NA	NA
MIR5680	NA	NA
MIR5681A	NA	NA
MIR5681B	NA	NA
MIR5682	NA	NA
MIR5683	NA	NA
MIR5684	NA	NA
MIR5685	NA	NA
MIR5687	NA	NA
MIR5688	NA	NA
MIR5689	NA	NA
MIR569	NA	NA
MIR5690	NA	NA
MIR5691	NA	NA
MIR5692A1	NA	NA
MIR5692A2	NA	NA
MIR5692B	NA	NA
MIR5692C1	NA	NA
MIR5692C2	NA	NA
MIR5693	NA	NA
MIR5694	NA	NA
MIR5695	NA	NA
MIR5696	NA	NA
MIR5697	NA	NA
MIR5698	NA	NA
MIR5699	NA	NA
MIR5700	NA	NA
MIR5701-1	NA	NA
MIR5702	NA	NA
MIR5703	NA	NA
MIR5704	NA	NA
MIR5705	NA	NA
MIR5706	NA	NA
MIR5707	NA	NA
MIR5708	NA	NA
MIR571	NA	NA
MIR572	NA	NA
MIR573	NA	NA
MIR5739	NA	NA
MIR574	NA	NA
MIR575	NA	NA
MIR576	NA	NA
MIR577	NA	NA
MIR578	NA	NA
MIR5787	NA	NA
MIR579	NA	NA
MIR580	NA	NA
MIR581	NA	NA
MIR582	NA	NA
MIR583	NA	NA
MIR584	NA	NA
MIR585	NA	NA
MIR586	NA	NA
MIR587	NA	NA
MIR588	NA	NA
MIR589	NA	NA
MIR590	NA	NA
MIR591	NA	NA
MIR592	NA	NA
MIR593	NA	NA
MIR595	NA	NA
MIR596	NA	NA
MIR597	NA	NA
MIR598	NA	NA
MIR599	NA	NA
MIR600	NA	NA
MIR600HG	-2.06251	NA
MIR601	NA	NA
MIR602	NA	NA
MIR603	NA	NA
MIR604	NA	NA
MIR605	NA	NA
MIR606	NA	NA
MIR6068	NA	NA
MIR6069	NA	NA
MIR607	NA	NA
MIR6070	NA	NA
MIR6071	NA	NA
MIR6072	NA	NA
MIR6073	NA	NA
MIR6074	NA	NA
MIR6075	NA	NA
MIR6076	NA	NA
MIR6077	NA	NA
MIR6078	NA	NA
MIR6079	NA	NA
MIR608	NA	NA
MIR6080	NA	NA
MIR6081	NA	NA
MIR6082	NA	NA
MIR6083	NA	NA
MIR6084	NA	NA
MIR6085	NA	NA
MIR6086	NA	NA
MIR6088	NA	NA
MIR6089	NA	NA
MIR609	NA	NA
MIR6090	NA	NA
MIR610	NA	NA
MIR611	NA	NA
MIR612	NA	NA
MIR6124	NA	NA
MIR6125	NA	NA
MIR6126	NA	NA
MIR6127	NA	NA
MIR6128	NA	NA
MIR6129	NA	NA
MIR613	NA	NA
MIR6130	NA	NA
MIR6131	NA	NA
MIR6132	NA	NA
MIR6133	NA	NA
MIR6134	NA	NA
MIR614	NA	NA
MIR615	NA	NA
MIR616	NA	NA
MIR6165	NA	NA
MIR617	NA	NA
MIR618	NA	NA
MIR619	NA	NA
MIR620	NA	NA
MIR621	NA	NA
MIR622	NA	NA
MIR623	NA	NA
MIR624	NA	NA
MIR625	NA	NA
MIR626	NA	NA
MIR627	NA	NA
MIR628	NA	NA
MIR629	NA	NA
MIR630	NA	NA
MIR631	NA	NA
MIR632	NA	NA
MIR633	NA	NA
MIR634	NA	NA
MIR635	NA	NA
MIR636	0.16136	NA
MIR637	NA	NA
MIR638	NA	NA
MIR639	NA	NA
MIR640	NA	NA
MIR641	NA	NA
MIR642A	NA	NA
MIR642B	NA	NA
MIR643	NA	NA
MIR644A	NA	NA
MIR645	NA	NA
MIR646	NA	NA
MIR646HG	1.3534	NA
MIR647	NA	NA
MIR648	NA	NA
MIR649	NA	NA
MIR6499	NA	NA
MIR650	NA	NA
MIR6500	NA	NA
MIR6501	NA	NA
MIR6502	NA	NA
MIR6503	NA	NA
MIR6504	NA	NA
MIR6505	NA	NA
MIR6507	NA	NA
MIR6508	NA	NA
MIR6509	NA	NA
MIR651	NA	NA
MIR6510	NA	NA
MIR6511A1	NA	NA
MIR6511B1	NA	NA
MIR6511B2	NA	NA
MIR6512	NA	NA
MIR6513	NA	NA
MIR6514	NA	NA
MIR6515	NA	NA
MIR6516	NA	NA
MIR652	NA	NA
MIR653	NA	NA
MIR654	NA	NA
MIR655	NA	NA
MIR656	NA	NA
MIR657	NA	NA
MIR658	NA	NA
MIR659	NA	NA
MIR660	NA	NA
MIR661	NA	NA
MIR662	NA	NA
MIR663A	NA	NA
MIR663AHG	NA	NA
MIR663B	NA	NA
MIR664A	NA	NA
MIR664B	NA	NA
MIR665	NA	NA
MIR668	NA	NA
MIR670	NA	NA
MIR670HG	NA	NA
MIR671	NA	NA
MIR6715A	NA	NA
MIR6715B	NA	NA
MIR6716	NA	NA
MIR6717	NA	NA
MIR6718	NA	NA
MIR6719	NA	NA
MIR6720	NA	NA
MIR6722	NA	NA
MIR6724-1	NA	NA
MIR6726	NA	NA
MIR6727	NA	NA
MIR6728	NA	NA
MIR6729	NA	NA
MIR6730	NA	NA
MIR6731	NA	NA
MIR6732	NA	NA
MIR6733	NA	NA
MIR6734	NA	NA
MIR6735	NA	NA
MIR6736	NA	NA
MIR6737	NA	NA
MIR6738	NA	NA
MIR6739	NA	NA
MIR6740	NA	NA
MIR6741	NA	NA
MIR6742	NA	NA
MIR6743	NA	NA
MIR6744	NA	NA
MIR6745	NA	NA
MIR6746	NA	NA
MIR6747	NA	NA
MIR6748	NA	NA
MIR6749	NA	NA
MIR675	NA	NA
MIR6750	NA	NA
MIR6751	NA	NA
MIR6752	NA	NA
MIR6753	NA	NA
MIR6754	NA	NA
MIR6755	NA	NA
MIR6756	NA	NA
MIR6757	NA	NA
MIR6758	NA	NA
MIR6759	NA	NA
MIR676	NA	NA
MIR6760	NA	NA
MIR6761	NA	NA
MIR6762	NA	NA
MIR6763	NA	NA
MIR6764	NA	NA
MIR6765	NA	NA
MIR6766	NA	NA
MIR6767	NA	NA
MIR6768	NA	NA
MIR6769A	NA	NA
MIR6769B	NA	NA
MIR6770-1	NA	NA
MIR6771	NA	NA
MIR6772	NA	NA
MIR6773	NA	NA
MIR6774	NA	NA
MIR6775	NA	NA
MIR6776	NA	NA
MIR6777	NA	NA
MIR6778	NA	NA
MIR6779	NA	NA
MIR6780A	NA	NA
MIR6780B	NA	NA
MIR6781	NA	NA
MIR6782	NA	NA
MIR6783	NA	NA
MIR6784	NA	NA
MIR6785	NA	NA
MIR6786	NA	NA
MIR6787	NA	NA
MIR6788	NA	NA
MIR6789	NA	NA
MIR6790	NA	NA
MIR6791	NA	NA
MIR6792	NA	NA
MIR6793	NA	NA
MIR6794	NA	NA
MIR6795	NA	NA
MIR6796	NA	NA
MIR6797	NA	NA
MIR6798	NA	NA
MIR6799	NA	NA
MIR6800	NA	NA
MIR6801	NA	NA
MIR6802	NA	NA
MIR6803	NA	NA
MIR6804	NA	NA
MIR6805	NA	NA
MIR6806	NA	NA
MIR6807	NA	NA
MIR6808	NA	NA
MIR6809	NA	NA
MIR6810	NA	NA
MIR6811	NA	NA
MIR6812	NA	NA
MIR6813	NA	NA
MIR6814	NA	NA
MIR6815	NA	NA
MIR6816	NA	NA
MIR6817	NA	NA
MIR6818	NA	NA
MIR6819	NA	NA
MIR6820	NA	NA
MIR6821	NA	NA
MIR6822	NA	NA
MIR6823	NA	NA
MIR6824	NA	NA
MIR6825	NA	NA
MIR6826	NA	NA
MIR6827	NA	NA
MIR6828	NA	NA
MIR6829	NA	NA
MIR6830	NA	NA
MIR6831	NA	NA
MIR6832	NA	NA
MIR6833	NA	NA
MIR6834	NA	NA
MIR6835	NA	NA
MIR6836	NA	NA
MIR6837	NA	NA
MIR6838	NA	NA
MIR6839	NA	NA
MIR6840	NA	NA
MIR6841	NA	NA
MIR6842	NA	NA
MIR6843	NA	NA
MIR6844	NA	NA
MIR6845	NA	NA
MIR6846	NA	NA
MIR6847	NA	NA
MIR6848	NA	NA
MIR6849	NA	NA
MIR6850	NA	NA
MIR6851	NA	NA
MIR6852	NA	NA
MIR6853	NA	NA
MIR6854	NA	NA
MIR6855	NA	NA
MIR6856	NA	NA
MIR6857	NA	NA
MIR6858	NA	NA
MIR6859-1	NA	NA
MIR6860	NA	NA
MIR6861	NA	NA
MIR6862-1	NA	NA
MIR6863	NA	NA
MIR6864	NA	NA
MIR6865	NA	NA
MIR6866	NA	NA
MIR6867	NA	NA
MIR6868	NA	NA
MIR6869	NA	NA
MIR6870	NA	NA
MIR6871	NA	NA
MIR6872	NA	NA
MIR6873	NA	NA
MIR6874	NA	NA
MIR6875	NA	NA
MIR6876	NA	NA
MIR6877	NA	NA
MIR6878	NA	NA
MIR6879	NA	NA
MIR6880	NA	NA
MIR6881	NA	NA
MIR6882	NA	NA
MIR6883	NA	NA
MIR6884	NA	NA
MIR6885	NA	NA
MIR6886	NA	NA
MIR6887	NA	NA
MIR6888	NA	NA
MIR6889	NA	NA
MIR6890	NA	NA
MIR6891	NA	NA
MIR6892	NA	NA
MIR6893	NA	NA
MIR6894	NA	NA
MIR6895	NA	NA
MIR7-1	NA	NA
MIR7-2	NA	NA
MIR7-3	NA	NA
MIR7-3HG	0.885148	NA
MIR708	NA	NA
MIR7106	NA	NA
MIR7107	NA	NA
MIR7108	NA	NA
MIR7109	NA	NA
MIR711	NA	NA
MIR7110	NA	NA
MIR7111	NA	NA
MIR7112	NA	NA
MIR7113	NA	NA
MIR7114	NA	NA
MIR7150	NA	NA
MIR7151	NA	NA
MIR7152	NA	NA
MIR7153	NA	NA
MIR7154	NA	NA
MIR7155	NA	NA
MIR7156	NA	NA
MIR7157	NA	NA
MIR7158	NA	NA
MIR7159	NA	NA
MIR7160	NA	NA
MIR7161	NA	NA
MIR7162	NA	NA
MIR718	NA	NA
MIR744	NA	NA
MIR7515	NA	NA
MIR7515HG	2.53028	NA
MIR758	NA	NA
MIR759	NA	NA
MIR760	NA	NA
MIR761	NA	NA
MIR762	NA	NA
MIR762HG	-1.91929	NA
MIR764	NA	NA
MIR765	NA	NA
MIR766	NA	NA
MIR767	NA	NA
MIR769	NA	NA
MIR770	NA	NA
MIR7702	NA	NA
MIR7703	NA	NA
MIR7704	NA	NA
MIR7705	NA	NA
MIR7706	NA	NA
MIR7843	NA	NA
MIR7844	NA	NA
MIR7845	NA	NA
MIR7846	NA	NA
MIR7847	NA	NA
MIR7848	NA	NA
MIR7849	NA	NA
MIR7850	NA	NA
MIR7851	NA	NA
MIR7852	NA	NA
MIR7853	NA	NA
MIR7854	NA	NA
MIR7855	NA	NA
MIR7856	NA	NA
MIR7973-1	NA	NA
MIR7973-2	NA	NA
MIR7974	NA	NA
MIR7975	NA	NA
MIR7976	NA	NA
MIR7977	NA	NA
MIR7978	NA	NA
MIR802	NA	NA
MIR8052	NA	NA
MIR8053	NA	NA
MIR8054	NA	NA
MIR8055	NA	NA
MIR8056	NA	NA
MIR8057	NA	NA
MIR8058	NA	NA
MIR8059	NA	NA
MIR8060	NA	NA
MIR8061	NA	NA
MIR8062	NA	NA
MIR8063	NA	NA
MIR8064	NA	NA
MIR8065	NA	NA
MIR8066	NA	NA
MIR8067	NA	NA
MIR8068	NA	NA
MIR8069-1	NA	NA
MIR8070	NA	NA
MIR8071-1	NA	NA
MIR8072	NA	NA
MIR8073	NA	NA
MIR8074	NA	NA
MIR8075	NA	NA
MIR8076	NA	NA
MIR8077	NA	NA
MIR8078	NA	NA
MIR8079	NA	NA
MIR8080	NA	NA
MIR8081	NA	NA
MIR8082	NA	NA
MIR8083	NA	NA
MIR8084	NA	NA
MIR8085	NA	NA
MIR8086	NA	NA
MIR8087	NA	NA
MIR8088	NA	NA
MIR8089	NA	NA
MIR8485	NA	NA
MIR873	NA	NA
MIR874	NA	NA
MIR875	NA	NA
MIR876	NA	NA
MIR885	NA	NA
MIR887	NA	NA
MIR888	NA	NA
MIR889	NA	NA
MIR890	NA	NA
MIR891A	NA	NA
MIR891B	NA	NA
MIR892A	NA	NA
MIR892B	NA	NA
MIR892C	NA	NA
MIR9-1	NA	NA
MIR9-1HG	NA	NA
MIR9-2	NA	NA
MIR9-2HG	2.47207	NA
MIR9-3	NA	NA
MIR9-3HG	1.53364	NA
MIR920	NA	NA
MIR921	NA	NA
MIR922	NA	NA
MIR924	NA	NA
MIR924HG	0.479626	NA
MIR92A1	NA	NA
MIR92A2	NA	NA
MIR92B	NA	NA
MIR93	NA	NA
MIR933	NA	NA
MIR934	NA	NA
MIR935	NA	NA
MIR936	NA	NA
MIR937	NA	NA
MIR938	NA	NA
MIR939	NA	NA
MIR940	NA	NA
MIR941-1	NA	NA
MIR941-2	NA	NA
MIR942	NA	NA
MIR943	NA	NA
MIR944	NA	NA
MIR95	NA	NA
MIR9500	NA	NA
MIR96	NA	NA
MIR98	NA	NA
MIR99A	NA	NA
MIR99AHG	0.353955	NA
MIR99B	NA	NA
MIRLET7A1	NA	NA
MIRLET7A2	NA	NA
MIRLET7A3	NA	NA
MIRLET7B	NA	NA
MIRLET7BHG	0.506293	NA
MIRLET7C	NA	NA
MIRLET7D	NA	NA
MIRLET7E	NA	NA
MIRLET7F1	NA	NA
MIRLET7F2	NA	NA
MIRLET7G	NA	NA
MIRLET7I	NA	NA
MIS12	-0.122951	0.931802
MIS18A	0.186866	NA
MIS18BP1	-0.0526038	NA
MISFA	1.49783	NA
MISP	5.21505	NA
MISP3	0.16243	NA
MITD1	0.352014	NA
MITF	-0.934432	0.0682876
MIX23	-0.4034	NA
MIXL1	0.671987	NA
MKI67	1.88582	NA
MKKS	-0.302343	0.796184
MKLN1	0.0356301	0.980083
MKLN1-AS	0.704422	NA
MKNK1	0.147548	0.890102
MKNK1-AS1	2.15772	NA
MKNK2	-1.35372	0.0512287
MKRN1	0.121274	0.880138
MKRN10P	-0.742805	NA
MKRN2	0.00298994	0.998686
MKRN2OS	1.59908	NA
MKRN3	3.3917	NA
MKRN7P	1.71427	NA
MKRN9P	2.16573	NA
MKS1	-0.180355	NA
MKX	3.37795	NA
MKX-AS1	-0.734204	NA
MLANA	-1.95678	NA
MLC1	0.974302	NA
MLEC	-1.22499	0.039998
MLF1	-2.13822	0.0770061
MLF1-DT	1.25014	NA
MLF2	-0.341415	0.813755
MLH1	-0.972557	0.213428
MLH3	0.296879	0.77405
MLIP	-0.798953	0.475025
MLIP-IT1	NA	NA
MLKL	1.41753	NA
MLLT1	-0.279429	0.780422
MLLT10	0.198993	0.852453
MLLT10P1	-0.603531	NA
MLLT11	1.08854	0.39401
MLLT3	0.0225006	NA
MLLT6	0.317347	0.668272
MLN	NA	NA
MLNR	-0.610858	NA
MLPH	-0.196737	NA
MLST8	-0.922994	0.164198
MLX	-1.01094	0.0737047
MLXIP	-0.577208	0.462689
MLXIPL	-0.541147	0.620473
MLYCD	-1.07027	0.269709
MMAA	-0.320542	NA
MMAB	-0.641839	0.538564
MMACHC	-1.10147	NA
MMADHC	-1.04975	0.0705649
MMADHC-DT	-3.40024	NA
MMD	-0.693852	NA
MMD2	0.0180382	NA
MME	-0.0683453	0.964596
MMEL1	1.05507	NA
MMGT1	0.0447323	0.971972
MMP1	-0.452293	NA
MMP10	NA	NA
MMP11	0.18376	NA
MMP12	NA	NA
MMP13	NA	NA
MMP14	1.18521	0.30152
MMP15	-0.475581	0.764636
MMP16	0.74511	NA
MMP17	1.25646	NA
MMP19	0.482644	NA
MMP2	1.69034	0.0448451
MMP20	NA	NA
MMP21	2.97308	NA
MMP23A	14.0178	NA
MMP23B	0.766387	NA
MMP24	0.101055	NA
MMP25	0.687482	NA
MMP25-AS1	0.710374	NA
MMP26	NA	NA
MMP27	2.16539	NA
MMP28	-0.120355	NA
MMP3	4.87286	NA
MMP7	2.44272	NA
MMP8	0.279412	NA
MMP9	0.122455	NA
MMRN1	0.4797	NA
MMRN2	0.259901	0.863491
MMS19	-0.428753	0.56659
MMS22L	0.543636	NA
MMUT	-0.444882	0.663915
MN1	-1.02357	0.158903
MNAT1	-0.738333	0.475762
MND1	0.25722	NA
MNDA	0.773256	NA
MNS1	1.23862	NA
MNT	0.648568	NA
MNX1	-3.62937	NA
MNX1-AS1	NA	NA
MOAP1	0.0563324	0.964596
MOB1A	0.31639	NA
MOB1B	0.389757	0.773181
MOB2	-0.561245	0.528211
MOB3A	0.289247	0.819008
MOB3B	0.0748538	NA
MOB3C	-0.323576	0.802371
MOB4	-1.02532	0.137214
MOBP	2.79739	NA
MOCOS	0.766447	NA
MOCS1	-0.785841	0.382539
MOCS2	-0.448178	0.693064
MOCS2-DT	-0.789307	NA
MOCS3	-0.734842	NA
MOG	NA	NA
MOGAT1	-1.39942	NA
MOGAT2	NA	NA
MOGAT3	2.31029	NA
MOGS	0.038498	0.980083
MOK	1.34022	NA
MON1A	-0.26806	NA
MON1B	0.205296	NA
MON2	0.0824746	0.956926
MORC1	NA	NA
MORC2	-0.432021	0.562446
MORC2-AS1	-0.319163	NA
MORC3	0.0285203	0.986276
MORC4	0.170166	0.899081
MORF4L1	-0.22862	0.769366
MORF4L2	-0.309219	0.658888
MORF4L2-AS1	0.946783	NA
MORN1	-0.22871	NA
MORN2	0.546369	NA
MORN3	2.1408	NA
MORN4	-0.0327883	NA
MORN5	0.0569023	NA
MOS	NA	NA
MOSMO	0.236642	NA
MOSPD1	-0.0637524	NA
MOSPD2	0.78158	NA
MOSPD3	0.354962	NA
MOV10	1.04023	0.332149
MOV10L1	2.03525	NA
MOXD1	1.77634	NA
MOXD2P	NA	NA
MPC1	-1.07536	0.309419
MPC1L	NA	NA
MPC2	-0.7662	0.346067
MPDU1	-0.231214	0.882252
MPDZ	0.274291	0.819095
MPEG1	2.15023	NA
MPG	-0.810987	0.498441
MPHOSPH10	0.227448	0.834554
MPHOSPH10P1	-2.5751	NA
MPHOSPH6	-0.546445	NA
MPHOSPH8	0.477112	0.576729
MPHOSPH9	-0.64467	NA
MPI	-0.817277	0.308342
MPIG6B	-1.33928	NA
MPL	2.98264	NA
MPLKIP	-0.602852	NA
MPND	-0.844803	0.53968
MPO	-0.957942	NA
MPP1	-0.0774675	0.949886
MPP2	0.762002	NA
MPP3	-1.09986	NA
MPP4	-0.605955	NA
MPP7	-1.40935	NA
MPPE1	-0.00075896	0.999361
MPPED1	-3.45421	NA
MPPED2	-0.119447	NA
MPRIP	-0.0541392	0.95447
MPST	-1.06631	0.377792
MPV17	0.227639	NA
MPV17L	-0.0193295	NA
MPV17L2	-0.838353	NA
MPZ	-0.226477	0.962279
MPZL1	1.2551	0.0987875
MPZL2	-0.308512	NA
MPZL3	-0.12346	NA
MR1	1.01631	NA
MRAP	-3.63217	NA
MRAP2	1.48341	NA
MRAS	0.362797	0.821815
MRC1	1.2529	NA
MRC2	1.46911	0.0820818
MRE11	0.25742	NA
MREG	0.247737	NA
MRFAP1	-0.0581235	0.955191
MRFAP1L1	0.318241	0.665228
MRGBP	-0.893601	NA
MRGPRD	-0.795091	NA
MRGPRE	-2.71823	NA
MRGPRF	0.677408	NA
MRGPRF-AS1	-0.545534	NA
MRGPRG	NA	NA
MRGPRG-AS1	NA	NA
MRGPRX1	NA	NA
MRGPRX2	-1.90919	NA
MRGPRX3	-0.0955152	NA
MRGPRX4	NA	NA
MRI1	0.33683	0.826494
MRLN	-1.96517	0.046994
MRM2	-0.498675	0.650761
MRM3	-1.33011	0.0940719
MRNIP	0.496156	NA
MRO	-1.1191	NA
MROCKI	-1.2072	NA
MROH1	0.14094	0.924889
MROH2A	NA	NA
MROH2B	NA	NA
MROH5	3.5674	NA
MROH6	1.62389	NA
MROH7	1.11865	NA
MROH7-TTC4	-0.897679	NA
MROH8	-1.39505	NA
MROH9	NA	NA
MRPL1	-1.35861	0.150089
MRPL10	-0.676064	0.271021
MRPL11	-1.19426	0.198516
MRPL12	-1.47748	0.122502
MRPL13	-0.755137	0.485113
MRPL14	-1.14011	0.171961
MRPL15	-1.44987	0.0740737
MRPL16	-1.16288	0.136438
MRPL17	-0.576556	0.563451
MRPL18	-0.506256	0.507253
MRPL19	-0.674836	0.578498
MRPL2	-1.06924	0.0737047
MRPL20	-0.712683	0.456286
MRPL20-AS1	0.824014	NA
MRPL21	-0.988518	0.300377
MRPL22	-0.923742	0.335243
MRPL23	-0.577586	0.914729
MRPL23-AS1	0.0352067	NA
MRPL24	-0.826658	0.346623
MRPL27	-1.08705	0.235152
MRPL28	-0.464875	0.600003
MRPL3	-0.657239	0.350077
MRPL30	-0.8219	0.346067
MRPL32	-0.627421	0.583309
MRPL33	-0.88653	0.293347
MRPL34	-1.156	0.184058
MRPL35	-0.828455	0.34172
MRPL36	-1.13037	0.229993
MRPL37	-1.17223	0.0737047
MRPL38	-1.14753	0.110798
MRPL39	-0.619094	0.447418
MRPL4	-0.975662	0.347728
MRPL40	-0.749115	0.454479
MRPL41	-1.26233	0.214164
MRPL42	0.113002	0.931012
MRPL42P5	9.86599	NA
MRPL43	-0.6163	0.476342
MRPL44	-1.24469	0.0756866
MRPL45	-0.735347	0.311023
MRPL45P2	-1.48849	NA
MRPL46	-0.703535	0.518482
MRPL47	-1.28468	0.218858
MRPL48	-0.658678	NA
MRPL49	-0.536639	0.611948
MRPL50	-1.22043	0.269453
MRPL51	-0.680021	0.440446
MRPL52	-0.505489	0.730254
MRPL53	-0.698218	0.498393
MRPL54	-0.916437	0.308149
MRPL55	-0.769261	0.507253
MRPL57	-0.565564	0.594483
MRPL58	-1.1709	0.171961
MRPL9	-0.81206	0.292503
MRPS10	-1.07409	0.192006
MRPS11	-0.851688	0.391305
MRPS12	-1.24496	0.122502
MRPS14	-0.00285255	0.998686
MRPS15	-1.88094	0.00540337
MRPS16	-0.871292	0.344178
MRPS17	-1.43353	NA
MRPS18A	-0.977947	0.174014
MRPS18B	-1.24389	0.0330984
MRPS18C	-0.795129	0.543842
MRPS2	-0.998434	0.168997
MRPS21	0.239982	0.820085
MRPS22	-0.67612	0.522206
MRPS23	-0.184586	0.876928
MRPS24	-1.05363	0.162279
MRPS25	-1.07264	0.0737047
MRPS26	-0.677867	0.475762
MRPS27	-0.262056	0.775749
MRPS28	-1.50283	0.0876643
MRPS30	-0.938565	0.343811
MRPS30-DT	1.41628	NA
MRPS31	-0.903115	0.320561
MRPS31P5	1.07159	NA
MRPS33	-1.17507	0.184276
MRPS34	-1.05387	0.233936
MRPS35	-1.4203	0.0737047
MRPS5	-0.908308	0.338863
MRPS6	-0.251473	0.796559
MRPS7	-0.832458	0.251561
MRPS9	-1.53878	0.089133
MRPS9-AS1	1.31063	NA
MRPS9-AS2	-1.70845	NA
MRRF	-0.384616	0.752899
MRS2	-0.959705	0.21835
MRS2P2	0.700636	NA
MRTFA	-0.173624	0.881001
MRTFA-AS1	-0.441042	NA
MRTFB	-0.0123996	0.995696
MRTO4	0.14443	0.919081
MS4A1	3.98144	NA
MS4A10	NA	NA
MS4A12	NA	NA
MS4A13	NA	NA
MS4A14	1.00513	NA
MS4A15	NA	NA
MS4A18	NA	NA
MS4A2	2.06999	NA
MS4A3	0.280735	NA
MS4A4A	1.75311	NA
MS4A5	NA	NA
MS4A6A	1.85618	NA
MS4A6E	NA	NA
MS4A7	1.70654	NA
MS4A8	-3.62749	NA
MSANTD1	-0.628806	NA
MSANTD2	0.554137	NA
MSANTD2-AS1	0.67521	NA
MSANTD3	-0.334223	0.801349
MSANTD3-TMEFF1	1.4361	NA
MSANTD4	0.569818	NA
MSC	0.903854	NA
MSC-AS1	0.801941	NA
MSGN1	NA	NA
MSH2	-0.113847	NA
MSH2-OT1	NA	NA
MSH3	-0.516115	NA
MSH4	1.21918	NA
MSH5-SAPCD1	-4.64132	NA
MSH6	0.219466	0.859741
MSI1	0.732594	NA
MSI2	-0.360889	0.815753
MSL1	0.077811	0.932386
MSL2	-0.699253	0.320561
MSL3	0.0755354	0.941742
MSL3B	1.42883	NA
MSLN	-1.25603	NA
MSMB	NA	NA
MSMO1	0.559168	NA
MSMP	-0.116024	NA
MSN	0.805074	0.395272
MSR1	1.89071	NA
MSRA	0.490852	NA
MSRB1	-0.283289	0.797951
MSRB2	-0.907526	0.321856
MSRB3	-0.608441	0.340296
MSRB3-AS1	-0.740634	NA
MSS51	-0.907127	0.559983
MST1	0.37928	NA
MST1L	0.049373	NA
MST1P2	-0.499165	NA
MST1R	1.01737	NA
MSTN	-1.02953	0.624222
MSTO1	1.04308	NA
MSTO2P	1.61766	NA
MSX1	0.617014	NA
MSX2	0.207024	NA
MSX2P1	0.481495	NA
MT1A	0.00333312	NA
MT1B	NA	NA
MT1DP	0.389818	NA
MT1E	-0.42145	0.850579
MT1F	-2.13551	NA
MT1G	1.5087	NA
MT1H	2.85714	NA
MT1HL1	-1.31757	NA
MT1IP	NA	NA
MT1JP	4.56611	NA
MT1L	0.656823	NA
MT1M	0.46703	NA
MT1X	-0.94253	0.757351
MT2A	-0.0417868	0.99178
MT3	0.647689	NA
MT4	NA	NA
MTA1	-0.0173402	0.991276
MTA1-DT	0.384607	NA
MTA2	0.149391	0.891611
MTA3	-0.108671	0.927395
MTAP	0.259315	NA
MTARC1	-1.20185	NA
MTARC2	-0.648364	0.4899
MTBP	-2.78083	NA
MTCH1	0.262175	0.727552
MTCH2	-0.846433	0.309053
MTCL1	-0.439969	NA
MTCL2	-0.355075	NA
MTCL3	2.77101	NA
MTCP1	0.854184	NA
MTDH	-0.27798	0.775515
MTERF1	-0.434938	NA
MTERF2	-0.382291	0.802371
MTERF3	-1.02375	NA
MTERF4	-0.782391	0.413901
MTF1	-0.145245	NA
MTF2	-0.338787	NA
MTFMT	-0.212571	NA
MTFP1	-1.15678	NA
MTFR1	-0.48532	NA
MTFR1L	-0.996748	0.174014
MTFR2	-0.518806	NA
MTG1	-0.155425	0.924947
MTG2	-0.698349	0.2595
MTHFD1	-0.874021	0.228726
MTHFD1L	1.81667	NA
MTHFD2	-0.223726	0.876889
MTHFD2L	0.767542	NA
MTHFD2P1	-0.706544	NA
MTHFR	-0.424126	0.611735
MTHFS	-0.0216004	NA
MTHFSD	0.550974	NA
MTIF2	-0.721551	0.354701
MTIF3	-1.12794	0.188126
MTLN	-0.756	0.520355
MTM1	-0.88391	0.348323
MTMR1	-0.0502067	0.973983
MTMR11	0.909317	NA
MTMR12	-0.437402	NA
MTMR14	-0.684097	0.384007
MTMR2	0.267379	NA
MTMR3	-0.364116	0.613757
MTMR4	0.49821	0.704879
MTMR6	-0.0840962	0.960406
MTMR7	0.41487	NA
MTMR8	4.03932	NA
MTMR9	0.182643	0.883413
MTMR9LP	0.953062	NA
MTNAP1	-0.0181208	0.99138
MTNR1A	NA	NA
MTNR1B	NA	NA
MTO1	-0.568737	0.467919
MTOR	-0.203963	0.860443
MTOR-AS1	NA	NA
MTPAP	-0.602086	0.532622
MTR	0.465637	0.706718
MTRES1	-1.59141	0.16679
MTREX	-0.38154	0.643352
MTRF1	-0.981371	NA
MTRF1L	-0.961461	0.271322
MTRFR	-0.516328	NA
MTRNR2L1	3.85004	NA
MTRNR2L10	2.85714	NA
MTRNR2L2	1.45953	NA
MTRNR2L3	-2.33615	NA
MTRNR2L4	5.66737	NA
MTRNR2L5	NA	NA
MTRNR2L6	0.561789	NA
MTRNR2L7	NA	NA
MTRNR2L8	1.2892	NA
MTRNR2L9	-0.460707	NA
MTRR	-0.838118	0.293347
MTSS1	0.59356	0.475359
MTSS2	-0.908829	0.251675
MTTP	-1.36117	NA
MTURN	0.510386	0.545445
MTUS1	-0.282989	0.741823
MTUS2	0.652009	NA
MTUS2-AS1	2.03368	NA
MTVR2	-0.204214	NA
MTX1	0.0383531	0.983335
MTX2	-0.991629	0.162064
MTX3	1.02988	0.365644
MUC1	3.57037	NA
MUC12	1.80924	NA
MUC12-AS1	4.07374	NA
MUC13	2.77312	NA
MUC15	NA	NA
MUC16	0.138462	NA
MUC17	-1.2549	NA
MUC19	2.85714	NA
MUC2	NA	NA
MUC20	1.81143	NA
MUC21	NA	NA
MUC3A	1.62442	NA
MUC5AC	NA	NA
MUC5B	-1.22915	NA
MUC6	-2.68791	NA
MUC7	NA	NA
MUCL1	NA	NA
MUCL3	1.72258	NA
MUL1	-0.82283	0.196679
MUS81	-0.530715	0.629806
MUSK	-1.27673	NA
MUSTN1	-0.219014	0.897096
MUTYH	-0.518097	NA
MVB12A	0.0802045	0.95978
MVB12B	-0.868592	0.275085
MVD	0.000653744	0.999443
MVK	-0.180988	NA
MVP	0.860069	0.253918
MX1	1.09414	0.40403
MX2	1.18357	NA
MXD1	-0.324781	NA
MXD3	0.859415	NA
MXD4	-0.0634884	0.958104
MXI1	0.309303	0.714124
MXRA5	2.43362	0.0345592
MXRA7	1.00389	0.287473
MXRA8	1.63153	0.0443251
MYADM	0.520276	0.661603
MYADML	0.656011	NA
MYADML2	-0.891009	0.395496
MYB	-2.53649	NA
MYBBP1A	-0.543368	0.697023
MYBL1	0.850305	NA
MYBL2	1.8175	NA
MYBPC1	-1.34294	0.0272514
MYBPC2	-3.00971	0.00703328
MYBPC3	0.250853	NA
MYBPH	1.09725	0.74233
MYBPHL	-6.19892	NA
MYC	-0.00963614	0.998686
MYCBP	0.469826	NA
MYCBP2	0.435865	0.677229
MYCBP2-AS1	NA	NA
MYCBPAP	-0.0714831	NA
MYCL	0.491039	NA
MYCN	0.762394	NA
MYCNOS	NA	NA
MYCNUT	NA	NA
MYCT1	0.837872	0.437751
MYD88	1.17488	NA
MYDGF	0.334611	0.735475
MYEF2	0.570577	NA
MYEOV	1.19614	NA
MYF5	-0.0454586	NA
MYF6	-0.509458	0.70103
MYG1	-0.569314	0.568169
MYH1	-3.12937	0.264795
MYH10	0.843793	0.422332
MYH11	0.579187	0.859455
MYH13	0.469956	NA
MYH14	-1.02395	0.369229
MYH15	0.278372	NA
MYH16	-7.63492	NA
MYH2	-1.26393	0.613125
MYH3	1.07895	0.68854
MYH4	1.74061	NA
MYH6	0.0963844	0.976445
MYH7	-0.80789	0.496662
MYH7B	0.787308	0.558442
MYH8	-0.949929	NA
MYH9	0.75783	0.565687
MYHAS	-1.16694	0.639519
MYL1	-2.71224	0.00368973
MYL10	-0.372614	NA
MYL11	-2.32972	0.0312895
MYL12-AS1	1.04934	NA
MYL12A	-0.452623	0.740969
MYL12B	0.218658	0.809642
MYL2	-0.93019	0.440446
MYL3	-1.78834	0.0940505
MYL4	-0.989	NA
MYL5	0.502561	NA
MYL6	0.422216	0.633381
MYL6B	0.0439619	0.980233
MYL7	-0.603531	NA
MYL9	0.580422	0.721874
MYLIP	-1.13258	0.241776
MYLK	0.61671	0.730254
MYLK-AS1	-0.634073	NA
MYLK-AS2	1.12573	NA
MYLK2	-3.08218	1.27448074578014e-06
MYLK3	-0.362579	0.72167
MYLK4	-1.25895	0.664272
MYMK	-1.15567	NA
MYNN	-0.622729	0.439444
MYO10	0.201354	0.890998
MYO15A	0.0398339	NA
MYO15B	1.18698	0.293419
MYO16	-0.385772	NA
MYO16-AS1	NA	NA
MYO18A	-0.644106	0.460035
MYO18B	-0.665773	0.610313
MYO19	0.0181356	NA
MYO1A	-0.192606	NA
MYO1B	0.145847	0.916974
MYO1C	0.356172	0.707863
MYO1D	1.23162	0.131976
MYO1E	0.522221	0.602257
MYO1F	1.5479	NA
MYO1G	2.4441	NA
MYO1H	1.13261	NA
MYO3A	4.433	NA
MYO3B	4.40755	NA
MYO3B-AS1	NA	NA
MYO5A	0.828821	0.446379
MYO5B	0.910379	NA
MYO5C	-0.11096	NA
MYO6	0.24739	NA
MYO7A	0.311762	NA
MYO7B	-0.268514	NA
MYO9A	0.691457	NA
MYO9B	1.14392	0.232837
MYOC	2.38492	0.0256462
MYOCD	0.310208	NA
MYOCD-AS1	2.57673	NA
MYOD1	-1.20809	0.357922
MYOF	0.757182	0.602782
MYOG	-0.151098	0.942706
MYOM1	-1.18508	0.175093
MYOM2	-0.765325	0.467662
MYOM3	-0.827467	0.45118
MYORG	-1.86822	0.0101681
MYOSLID-AS1	-2.57301	NA
MYOT	-1.02267	0.2927
MYOZ1	-2.3143	6.12840304788509e-05
MYOZ2	0.279163	0.863893
MYOZ3	-1.12184	0.21835
MYPN	-1.0271	0.122502
MYPOP	-1.00549	0.192692
MYRF	2.23583	NA
MYRF-AS1	NA	NA
MYRFL	-0.655071	NA
MYRIP	-1.37137	NA
MYSM1	0.30403	0.820135
MYT1	3.77004	NA
MYT1L	1.72148	NA
MYT1L-AS1	NA	NA
MYZAP	-1.10393	NA
MZB1	0.344006	NA
MZF1	-0.090138	0.955191
MZF1-AS1	0.522168	NA
MZT1	-0.310959	0.850579
MZT2A	-0.0700874	0.971972
MZT2B	-0.491389	0.71943
N4BP1	-0.463077	0.563029
N4BP2	0.423956	NA
N4BP2L1	1.19975	NA
N4BP2L2	-0.129649	0.921485
N4BP2L2-IT2	2.03847	NA
N4BP3	-0.242321	NA
N6AMT1	-0.18581	NA
NAA10	-1.26036	0.0720038
NAA11	NA	NA
NAA15	-0.226438	0.849477
NAA16	-0.0473694	NA
NAA20	-0.610404	0.515173
NAA25	0.0912184	0.936083
NAA30	-0.394355	0.576729
NAA35	-0.0120568	NA
NAA38	-1.05131	0.208111
NAA40	0.256552	0.857444
NAA50	-0.220634	0.77405
NAA60	-0.0963929	0.932386
NAA80	0.274901	NA
NAAA	1.29799	NA
NAALAD2	1.79922	NA
NAALADL1	0.595649	NA
NAALADL2	1.04664	NA
NAALADL2-AS1	NA	NA
NAALADL2-AS2	NA	NA
NAALADL2-AS3	NA	NA
NAB1	0.85517	0.530057
NAB2	0.217407	0.873162
NABP1	1.59505	NA
NABP2	-0.57013	0.476169
NACA	0.322529	0.69616
NACA2	NA	NA
NACA4P	NA	NA
NACAD	0.489942	NA
NACC1	-0.864813	0.342477
NACC2	-0.047183	0.97785
NADK	0.12152	0.926799
NADK2	-0.235671	0.87155
NADSYN1	0.815404	0.296953
NAE1	-0.0125369	0.992668
NAF1	0.131807	NA
NAGA	0.612195	0.43076
NAGK	0.849402	0.13737
NAGLU	0.578657	0.651362
NAGPA	0.236797	NA
NAGPA-AS1	1.75081	NA
NAGS	0.462268	NA
NAIF1	-0.350687	NA
NALCN	1.06536	NA
NALCN-AS1	2.59503	NA
NALF1	0.174589	NA
NALF1-IT1	1.56802	NA
NALF2	2.84654	NA
NALT1	1.88077	NA
NAMA	0.689315	NA
NAMPT	0.0117498	0.998606
NANOG	1.89207	NA
NANOGNB	NA	NA
NANOS1	-3.2659	0.00277482
NANOS2	3.95408	NA
NANOS3	1.19697	NA
NANP	0.863134	NA
NANS	-0.102461	0.932386
NAP1L1	0.0700933	0.960506
NAP1L2	0.923217	NA
NAP1L3	1.25766	NA
NAP1L4	-0.466879	0.555025
NAP1L5	0.46673	NA
NAP1L6P	1.2301	NA
NAPA	0.115902	0.934597
NAPA-AS1	-1.69818	NA
NAPB	1.35597	NA
NAPEPLD	0.447709	NA
NAPG	-0.35044	0.789981
NAPRT	-0.444789	0.803391
NAPSA	3.682	NA
NAPSB	2.08904	NA
NARF	-0.749693	0.394207
NARS1	-0.44617	0.647193
NARS2	-0.864057	0.318323
NASP	0.32071	0.656866
NAT1	0.313458	NA
NAT10	-0.0268402	0.983857
NAT14	-0.741741	NA
NAT16	2.85714	NA
NAT2	-0.743264	NA
NAT8	NA	NA
NAT8B	-1.32996	NA
NAT8L	-0.874668	0.531857
NAT9	0.215634	0.892544
NATD1	-0.271204	0.833595
NAV1	1.03892	0.211154
NAV2	0.285321	NA
NAV2-AS2	-1.49344	NA
NAV2-AS4	NA	NA
NAV2-AS5	NA	NA
NAV3	0.0829037	NA
NAXD	-0.13382	0.862474
NAXE	-0.768803	0.406973
NBAS	-0.531028	0.485933
NBAT1	-0.300261	NA
NBEA	-0.374669	NA
NBEAL1	0.168933	NA
NBEAL2	1.52458	0.147925
NBEAP1	-2.24442	NA
NBL1	1.34131	0.193821
NBN	0.259546	0.813993
NBPF1	1.34868	0.0850871
NBPF10	1.62974	NA
NBPF11	0.314227	NA
NBPF12	0.624565	NA
NBPF13P	NA	NA
NBPF14	1.38769	0.168032
NBPF15	1.05893	0.391305
NBPF18P	NA	NA
NBPF20	1.0588	NA
NBPF22P	-0.0955152	NA
NBPF25P	0.828247	NA
NBPF3	1.05631	NA
NBPF4	NA	NA
NBPF6	3.8533	NA
NBPF7P	2.85714	NA
NBPF8	1.47759	0.16392
NBPF9	0.351517	0.833723
NBR1	0.095637	0.920517
NBR2	-1.34423	NA
NCALD	0.4825	0.696955
NCAM1	0.0484928	0.981761
NCAM1-AS1	1.89766	NA
NCAM2	0.896289	NA
NCAN	-0.603531	NA
NCAPD2	0.551994	NA
NCAPD3	0.0142338	NA
NCAPG	1.26838	NA
NCAPG2	-0.499312	NA
NCAPH	-0.848475	NA
NCAPH2	-0.22512	0.833723
NCBP1	0.0759445	0.969903
NCBP2	0.13849	0.896704
NCBP3	0.10212	0.92392
NCCRP1	1.89761	NA
NCDN	-0.11976	0.928161
NCEH1	-0.427483	NA
NCF1	1.09636	NA
NCF1B	2.37895	NA
NCF1C	1.52572	NA
NCF2	1.32234	NA
NCF4	1.25582	NA
NCK1	0.674384	0.399713
NCK1-DT	-0.276769	NA
NCK2	-0.209793	0.795206
NCKAP1	-0.184365	0.85134
NCKAP1L	1.86452	NA
NCKAP5	-0.0761335	NA
NCKAP5-AS2	-1.75302	NA
NCKAP5L	0.0715404	0.956035
NCKIPSD	-0.8364	0.412926
NCL	0.278143	0.723357
NCLN	-0.444426	0.638015
NCMAP	0.0781954	NA
NCMAP-DT	0.987362	NA
NCOA1	0.0244363	0.987656
NCOA2	0.381382	NA
NCOA3	-0.42361	0.719552
NCOA4	-0.190733	0.847258
NCOA5	0.733006	0.331322
NCOA6	0.0679162	0.965119
NCOA7	-0.10854	NA
NCOA7-AS1	NA	NA
NCOR1	0.216429	0.837713
NCOR1P1	NA	NA
NCOR2	-0.365646	0.710492
NCR1	0.443738	NA
NCR2	NA	NA
NCR3	NA	NA
NCR3LG1	2.01243	NA
NCRNA00250	NA	NA
NCRUPAR	NA	NA
NCS1	0.827023	NA
NCSTN	0.40666	0.566053
NDC1	0.350075	NA
NDC80	2.2434	NA
NDE1	0.948218	NA
NDEL1	-0.0812894	0.943577
NDFIP1	0.153384	0.850579
NDFIP2	-0.634803	0.518482
NDFIP2-AS1	NA	NA
NDN	0.388622	0.676692
NDNF	1.11386	NA
NDOR1	-0.358174	NA
NDP	0.422986	NA
NDRG1	0.797346	0.388554
NDRG2	-1.05188	0.133047
NDRG3	0.548096	0.505073
NDRG4	1.28891	0.441429
NDST1	0.156356	0.891611
NDST1-AS1	0.105848	NA
NDST2	0.248967	NA
NDST3	-2.02174	NA
NDST4	0.885148	NA
NDUFA1	-0.165756	0.910873
NDUFA10	-0.840873	0.337979
NDUFA11	-0.655857	0.551738
NDUFA12	-0.927201	0.339441
NDUFA13	-0.922244	0.343342
NDUFA2	-0.904006	0.35138
NDUFA3	-1.0206	0.365882
NDUFA4	-1.01014	0.30839
NDUFA4L2	1.05783	0.447175
NDUFA5	-0.721241	0.48275
NDUFA6	-1.06718	0.262343
NDUFA6-DT	-0.080499	NA
NDUFA7	-1.14279	0.231949
NDUFA8	-0.981039	0.251118
NDUFA9	-1.43937	0.0737047
NDUFAB1	-1.22372	0.147684
NDUFAF1	-2.22702	0.0016929
NDUFAF2	-0.510172	0.672848
NDUFAF3	-0.590035	0.507253
NDUFAF4	-0.675679	0.360449
NDUFAF4P1	0.143518	NA
NDUFAF5	-0.91979	0.328736
NDUFAF6	-0.865492	0.336648
NDUFAF7	-0.26913	0.837713
NDUFAF8	-0.564721	0.631025
NDUFB1	-0.827135	0.484006
NDUFB10	-1.49168	0.0435065
NDUFB11	-1.22426	0.156817
NDUFB2	-0.798573	0.406973
NDUFB2-AS1	0.75615	NA
NDUFB3	-0.800001	0.528315
NDUFB4	-1.0934	0.179863
NDUFB5	-1.15639	0.122231
NDUFB6	-0.660993	0.533433
NDUFB7	-1.22893	0.183932
NDUFB8	-0.757573	0.287402
NDUFB9	-0.902425	0.38573
NDUFC1	-0.42756	0.667649
NDUFC2	-0.866171	0.33133
NDUFC2-KCTD14	1.68433	NA
NDUFS1	-0.809082	0.269453
NDUFS2	-1.0019	0.2595
NDUFS3	-1.18862	0.136893
NDUFS4	-0.857267	0.425851
NDUFS5	-0.958402	0.365485
NDUFS6	-0.723952	0.47707
NDUFS7	-1.342	0.101779
NDUFS8	-1.4311	0.163589
NDUFV1	-1.01766	0.196679
NDUFV1-DT	1.64657	NA
NDUFV2	-1.3298	0.0976307
NDUFV2-AS1	1.1214	NA
NDUFV3	-0.983923	0.302948
NEAT1	-0.535779	0.607346
NEB	-0.0430749	0.980233
NEBL	1.28499	NA
NEBL-AS1	-0.0955152	NA
NECAB1	1.31494	NA
NECAB2	5.00275	NA
NECAB3	-1.41574	0.0950724
NECAP1	0.0436758	NA
NECAP2	0.185315	0.891611
NECTIN1	0.95783	NA
NECTIN1-DT	NA	NA
NECTIN2	0.0211027	0.988802
NECTIN3	0.961448	NA
NECTIN3-AS1	2.1189	NA
NECTIN4	-2.3732	NA
NEDD1	-1.11348	0.212937
NEDD4	-0.300381	0.825158
NEDD4L	-0.759872	0.331825
NEDD8	-0.391281	0.684825
NEDD8-MDP1	NA	NA
NEDD9	0.463018	0.782533
NEFH	1.68649	NA
NEFL	0.996423	NA
NEFM	-1.14039	NA
NEGR1	1.45004	0.276327
NEGR1-IT1	NA	NA
NEIL1	0.417284	NA
NEIL2	-0.246751	0.859455
NEIL3	-3.64342	NA
NEK1	0.525101	NA
NEK10	-1.34853	NA
NEK11	1.30799	NA
NEK2	-3.89559	NA
NEK3	0.374093	NA
NEK4	-0.034271	NA
NEK5	2.24085	NA
NEK6	-0.392812	NA
NEK7	0.35326	0.719072
NEK8	1.47691	NA
NEK9	-0.0941517	0.921907
NELFA	-0.0115956	0.993451
NELFB	-0.388571	0.623814
NELFCD	-0.0540356	0.963187
NELL1	-2.86005	NA
NELL2	1.90097	NA
NEMF	-0.260906	0.767649
NEMP1	0.62337	NA
NEMP2	1.10586	NA
NENF	-0.63497	0.600577
NEO1	-0.25223	0.856737
NEPRO	1.44795	NA
NES	0.241997	0.808666
NET1	0.526284	0.596925
NETO1	2.5777	NA
NETO2	0.473485	NA
NEU1	-0.0755686	0.959333
NEU2	NA	NA
NEU3	-0.468222	NA
NEU4	10.0438	NA
NEURL1	-1.84086	0.00395715
NEURL1-AS1	NA	NA
NEURL1B	0.775351	0.565863
NEURL2	-0.355299	0.823467
NEURL3	0.00747238	NA
NEURL4	-0.755134	0.156976
NEUROD1	NA	NA
NEUROD2	1.13243	NA
NEUROD4	NA	NA
NEUROD6	NA	NA
NEUROG1	NA	NA
NEUROG2	0.0418434	NA
NEUROG3	2.85714	NA
NEXMIF	-0.231186	NA
NEXN	-0.342809	0.754062
NEXN-AS1	-0.732157	NA
NF1	0.457901	0.611948
NF1P2	NA	NA
NF2	-0.326804	0.68782
NFAM1	1.25867	NA
NFASC	1.30843	0.239772
NFAT5	0.421631	0.674681
NFATC1	-0.107126	0.937278
NFATC2	0.769154	NA
NFATC2IP	-0.0816044	0.929182
NFATC3	-0.672885	0.24351
NFATC4	1.70023	0.0258868
NFE2	1.96513	NA
NFE2L1	-0.771117	0.336163
NFE2L2	0.373762	0.719072
NFE2L3	0.302622	NA
NFE4	-0.789562	NA
NFIA	0.159134	0.883573
NFIA-AS1	NA	NA
NFIA-AS2	-1.06651	NA
NFIB	0.147911	0.894242
NFIC	-0.69042	0.456286
NFIL3	0.238785	0.953947
NFIX	-0.453565	0.684205
NFKB1	0.172954	0.874338
NFKB2	0.262235	0.833753
NFKBIA	0.298726	0.873094
NFKBIB	-0.405889	0.740969
NFKBID	-0.826746	NA
NFKBIE	0.514669	NA
NFKBIL1	0.0244716	0.988398
NFKBIZ	-0.840785	0.773184
NFRKB	0.052059	0.968139
NFS1	-0.503747	0.613757
NFU1	-1.10868	0.254075
NFX1	0.524032	0.543325
NFXL1	-0.00282176	NA
NFYA	0.00858603	0.998606
NFYB	-0.288432	0.808404
NFYC	-0.538842	0.33133
NFYC-AS1	-0.270557	NA
NFYCP2	NA	NA
NGB	NA	NA
NGDN	-0.443351	0.656613
NGEF	2.49904	NA
NGF	1.58033	NA
NGFR	0.968743	0.64189
NGFR-AS1	-0.871889	NA
NGLY1	-0.981592	0.208718
NGRN	-0.49034	0.551341
NHEG1	NA	NA
NHEJ1	-0.139887	NA
NHERF1	0.766056	NA
NHERF2	0.153947	0.934597
NHERF4	1.19625	NA
NHLH1	-2.37891	NA
NHLH2	-0.448585	NA
NHLRC1	-0.876192	NA
NHLRC2	0.142614	0.933506
NHLRC3	-0.0593629	NA
NHLRC4	1.42962	NA
NHP2	-0.404157	0.684055
NHS	0.599181	NA
NHS-AS1	NA	NA
NHSL1	1.51282	NA
NHSL1-AS1	-2.38611	NA
NHSL2	1.49294	NA
NHSL3	-0.000359603	NA
NIBAN1	-0.347591	0.740969
NIBAN2	0.737491	0.469714
NIBAN3	2.14831	NA
NICN1	0.979981	0.183097
NICOL1	0.894969	NA
NID1	0.100453	0.95978
NID2	0.686802	0.663204
NIF3L1	-1.16354	NA
NIFK	0.10852	0.927643
NIFK-AS1	0.194414	NA
NIM1K	-0.49249	NA
NIN	-0.170618	0.894242
NINJ1	0.345691	0.697023
NINJ2	1.21404	NA
NINJ2-AS1	0.788549	NA
NINL	0.607532	NA
NIP7	0.894661	NA
NIPA1	0.30344	NA
NIPA2	-0.245688	0.781067
NIPAL1	-3.64127	NA
NIPAL2	2.13685	NA
NIPAL3	0.321973	NA
NIPAL4	-2.74294	NA
NIPBL	0.188871	0.862474
NIPBL-DT	0.0693663	NA
NIPSNAP1	0.370664	NA
NIPSNAP2	-1.041	0.147684
NIPSNAP3A	1.16962	0.134954
NIPSNAP3B	-0.825695	0.321856
NISCH	0.586164	0.348323
NIT1	-0.533188	0.580112
NIT2	-0.536944	0.633669
NKAIN1	-2.04599	NA
NKAIN2	0.546775	NA
NKAIN3	2.33011	NA
NKAIN4	2.6435	NA
NKAP	-0.38297	0.732413
NKAPD1	0.0782866	0.958104
NKAPL	-0.393667	NA
NKAPP1	-2.78118	NA
NKD1	-0.681113	NA
NKD2	1.86265	NA
NKG7	1.76578	NA
NKILA	-2.28138	NA
NKIRAS1	-0.82495	0.297641
NKIRAS2	-0.573676	0.447871
NKPD1	1.38712	NA
NKRF	0.466899	NA
NKTR	0.950127	0.254075
NKX1-1	0.408153	NA
NKX1-2	NA	NA
NKX2-1	NA	NA
NKX2-1-AS1	NA	NA
NKX2-2	NA	NA
NKX2-3	NA	NA
NKX2-4	NA	NA
NKX2-5	-0.195594	NA
NKX2-6	NA	NA
NKX2-8	1.4385	NA
NKX3-1	-0.599075	NA
NKX3-2	4.96344	NA
NKX6-1	0.453236	NA
NKX6-2	-2.10109	NA
NKX6-3	2.76548	NA
NLE1	0.240205	NA
NLGN1	-2.9512	NA
NLGN1-AS1	NA	NA
NLGN2	1.01163	0.238832
NLGN3	0.18424	NA
NLGN4X	-0.846163	NA
NLGN4Y	0.945246	NA
NLGN4Y-AS1	NA	NA
NLK	-0.387014	NA
NLN	-0.0663862	0.962618
NLRC3	1.45178	NA
NLRC4	0.412294	NA
NLRC5	1.12633	0.342477
NLRP1	1.34595	0.168599
NLRP10	NA	NA
NLRP11	NA	NA
NLRP12	1.01775	NA
NLRP13	NA	NA
NLRP14	1.72214	NA
NLRP2	NA	NA
NLRP3	2.03975	NA
NLRP4	NA	NA
NLRP5	NA	NA
NLRP6	2.19711	NA
NLRP7	-1.06824	NA
NLRP8	NA	NA
NLRP9	-1.69159	NA
NLRX1	-1.47311	0.0357996
NMB	0.763567	NA
NMBR	-0.421868	NA
NMD3	-0.114352	0.939137
NME1	-0.438238	0.77658
NME1-NME2	-0.96983	NA
NME2	-0.263901	0.805163
NME3	0.142813	0.919081
NME4	-0.0707049	0.963391
NME5	0.973762	NA
NME6	-0.473994	NA
NME7	0.801994	NA
NME8	0.48932	NA
NME9	0.876977	NA
NMI	0.72544	NA
NMNAT1	-1.37612	0.122499
NMNAT2	0.677348	NA
NMNAT3	-0.72982	0.557252
NMRAL1	1.24932	NA
NMRAL2P	2.59137	NA
NMRK1	-0.458072	0.75612
NMRK2	-1.38408	0.198516
NMS	3.66434	NA
NMT1	-0.0588845	0.94648
NMT2	0.231758	0.821815
NMU	NA	NA
NMUR1	0.448917	NA
NMUR2	2.37891	NA
NNAT	1.06543	NA
NNMT	1.27178	0.580112
NNT	-0.763155	0.343811
NNT-AS1	0.349167	0.759084
NOA1	-0.522218	0.520611
NOB1	0.321721	0.667485
NOBOX	NA	NA
NOC2L	-0.729161	0.234716
NOC2LP2	0.279412	NA
NOC3L	-0.35902	0.782533
NOC4L	-0.639203	0.530421
NOCT	-0.904039	NA
NOD1	0.945779	NA
NOD2	0.230426	NA
NODAL	-0.531515	NA
NOG	-0.419049	NA
NOL10	-0.155888	0.923996
NOL11	-0.487095	0.592897
NOL12	0.393436	NA
NOL3	-0.94427	0.167913
NOL4	NA	NA
NOL4L	0.437377	NA
NOL4L-DT	NA	NA
NOL6	0.0769925	0.949378
NOL7	-0.290253	0.764919
NOL8	0.662921	0.396131
NOL9	-0.00290199	0.998686
NOLC1	-0.0744646	0.956035
NOM1	-0.256297	0.864533
NOMO2	0.459411	0.945022
NOMO3	4.46367	NA
NONO	0.424476	0.407742
NOP10	-0.222622	0.851186
NOP14	-0.275176	0.847881
NOP14-AS1	-0.348926	NA
NOP16	-0.198055	0.882636
NOP2	-0.582759	0.540537
NOP53	0.0979627	0.949886
NOP56	-0.172564	0.855853
NOP58	-0.0774331	0.961858
NOP9	-0.201778	0.864533
NOPCHAP1	0.472712	NA
NORAD	0.0597575	0.958104
NOS1	-2.13497	0.0345592
NOS1AP	-0.30784	NA
NOS2	0.507518	NA
NOS3	0.483981	0.774917
NOSIP	-0.492668	0.666797
NOSTRIN	0.0607333	NA
NOTCH1	0.671481	0.564896
NOTCH2	1.01759	0.3937
NOTCH2NLA	0.25688	NA
NOTCH3	0.691417	0.613757
NOTO	NA	NA
NOTUM	-2.69922	NA
NOVA1	-0.135801	NA
NOVA2	0.24521	NA
NOX1	0.433062	NA
NOX3	2.90386	NA
NOX4	2.61355	NA
NOX5	-2.34027	NA
NOXA1	-0.33401	NA
NOXO1	0.532366	NA
NOXRED1	-1.0669	NA
NPAP1	NA	NA
NPAP1L	NA	NA
NPAP1P9	NA	NA
NPAS1	1.028	NA
NPAS2	-1.1624	NA
NPAS2-AS1	1.76685	NA
NPAS3	0.205085	NA
NPAS4	-3.07351	NA
NPAT	-0.289054	NA
NPB	0.892555	NA
NPBWR1	-0.0955152	NA
NPBWR2	NA	NA
NPC1	0.936043	NA
NPC1L1	-1.60139	NA
NPC2	1.02503	0.261681
NPDC1	0.614021	0.537453
NPEPL1	-0.577613	0.3937
NPEPPS	-0.772358	0.394833
NPEPPSP1	-2.15544	NA
NPFF	1.03662	NA
NPFFR1	-2.58066	NA
NPFFR2	4.43489	NA
NPHP1	-0.556292	0.780569
NPHP3	0.589999	NA
NPHP3-ACAD11	2.23238	NA
NPHP3-AS1	NA	NA
NPHP4	0.714337	NA
NPHS1	0.301636	NA
NPHS2	NA	NA
NPIPA1	-0.233676	0.885335
NPIPA2	0.331273	NA
NPIPA3	-0.558662	NA
NPIPA5	1.27682	NA
NPIPB11	0.591689	NA
NPIPB13	0.895129	0.302845
NPIPB15	2.71987	NA
NPIPB3	-0.00242438	0.998686
NPIPB4	0.925782	0.390623
NPIPB5	0.694601	0.455115
NPIPB6	-3.37289	NA
NPIPB8	2.30557	NA
NPIPB9	7.12757	NA
NPL	0.273526	NA
NPLOC4	-0.440146	0.58533
NPM1	0.254744	0.76468
NPM2	1.82241	NA
NPM3	-0.0718114	NA
NPNT	-0.846072	NA
NPPA	-3.63931	NA
NPPA-AS1	-0.366056	NA
NPPB	NA	NA
NPPC	-1.4436	NA
NPR1	-0.307305	0.871435
NPR2	0.248117	0.849799
NPR3	0.442718	0.901676
NPRL2	-0.569738	0.545933
NPRL3	-0.442533	0.722227
NPS	NA	NA
NPSR1	NA	NA
NPSR1-AS1	-1.73152	NA
NPTN	0.209692	0.85372
NPTN-IT1	-1.31519	NA
NPTX1	-2.41479	NA
NPTX2	-1.70145	NA
NPTXR	0.027634	NA
NPVF	NA	NA
NPW	2.60188	NA
NPY	-0.645241	NA
NPY1R	0.981832	NA
NPY2R	0.368269	NA
NPY4R	4.51704	NA
NPY4R2	1.90358	NA
NPY5R	-2.96357	NA
NPY6R	-0.72391	0.558556
NQO1	-0.136464	0.941596
NQO2	-0.368444	0.812658
NR0B1	0.723188	NA
NR0B2	-4.57877	NA
NR1D1	-3.10182	0.00858069
NR1D2	-0.396113	0.734399
NR1H2	-0.561064	0.491511
NR1H3	0.146252	NA
NR1H4	NA	NA
NR1I2	-13.5949	NA
NR1I3	NA	NA
NR2C1	-0.114292	0.943157
NR2C2	0.346119	0.786611
NR2C2AP	-0.0903778	NA
NR2E1	NA	NA
NR2E3	3.49003	NA
NR2F1	-0.038043	NA
NR2F1-AS1	1.04596	NA
NR2F2	0.492252	0.702284
NR2F2-AS1	0.254768	NA
NR2F6	-0.626783	0.451503
NR3C1	0.744021	0.440408
NR3C2	0.0194281	0.9933
NR4A1	-3.31023	0.0580734
NR4A2	-2.15895	0.212538
NR4A3	2.59148	0.597569
NR5A1	NA	NA
NR5A2	-0.198841	NA
NR6A1	1.29081	NA
NRAD1	0.0164122	NA
NRADDP	0.0159996	NA
NRAP	-0.838793	0.377052
NRARP	-0.186466	NA
NRAS	0.292094	0.84231
NRAV	-1.83274	NA
NRBF2	-0.00484898	0.998686
NRBP1	-0.511169	0.476411
NRBP2	1.18694	0.213428
NRCAM	2.36359	NA
NRDC	-1.26241	0.104518
NRDE2	-0.506238	NA
NREP	0.420067	0.785896
NREP-AS1	NA	NA
NRF1	-0.160525	0.890371
NRG1	-3.91922	NA
NRG1-IT1	NA	NA
NRG1-IT3	NA	NA
NRG2	0.210827	NA
NRG3	-1.86062	NA
NRG3-AS1	NA	NA
NRG4	-0.896174	NA
NRGN	1.82421	0.532775
NRIP1	-0.85989	0.398643
NRIP2	0.876422	NA
NRIP3	-0.318691	NA
NRIR	-0.00427621	NA
NRK	0.420641	NA
NRL	-1.04625	NA
NRM	0.593034	NA
NRN1	0.416834	0.76468
NRN1L	1.41544	NA
NRON	-1.05612	NA
NRP1	0.468053	0.696259
NRP2	0.388138	NA
NRROS	0.40391	NA
NRSN1	5.40894	NA
NRSN2	1.25163	NA
NRSN2-AS1	-0.635293	NA
NRTN	1.99749	NA
NRXN1	1.83407	NA
NRXN2	1.34856	NA
NRXN3	3.63737	NA
NSA2	-0.0367093	0.982829
NSD1	0.0950417	0.939296
NSD2	-0.142099	0.892544
NSD3	0.0756956	0.956035
NSDHL	-0.248519	NA
NSFL1C	-0.306917	0.663913
NSFP1	-1.08086	NA
NSG1	1.4442	NA
NSG2	4.3149	NA
NSL1	-0.0258167	0.985934
NSMAF	0.239087	0.84231
NSMCE1	-0.323778	0.789167
NSMCE1-DT	NA	NA
NSMCE2	-0.0458086	NA
NSMCE4A	0.0215839	NA
NSMF	0.302854	0.740969
NSRP1	0.391123	0.717723
NSUN2	-0.648458	0.358252
NSUN3	0.000871887	NA
NSUN4	0.395241	NA
NSUN5	-1.12046	0.122499
NSUN5P1	0.769451	0.521351
NSUN5P2	0.141276	NA
NSUN6	0.342393	NA
NSUN7	3.11237	NA
NT5C	-0.363569	0.797474
NT5C1A	-1.00546	NA
NT5C1B	0.443738	NA
NT5C1B-RDH14	0.0873822	NA
NT5C2	0.286604	0.782836
NT5C3A	-0.677286	0.542904
NT5C3B	-0.100137	0.948069
NT5DC1	-0.388742	0.70103
NT5DC2	0.857837	0.293006
NT5DC3	-0.478403	NA
NT5E	1.65292	NA
NT5M	-1.24754	NA
NTAN1	0.211987	0.848621
NTAQ1	-0.108805	NA
NTF3	2.06937	NA
NTF4	-1.19583	NA
NTHL1	-0.63153	NA
NTM	0.459936	NA
NTM-AS1	NA	NA
NTM-IT	NA	NA
NTMT1	-0.913569	0.222604
NTMT2	-4.74828	NA
NTN1	0.75517	NA
NTN3	-0.553958	NA
NTN4	1.14228	0.329994
NTN5	5.42616	NA
NTNG1	0.576054	NA
NTNG2	1.70055	NA
NTPCR	-0.0778566	0.956221
NTRAS	NA	NA
NTRK1	-0.648607	NA
NTRK2	1.12299	0.233493
NTRK3	-0.0263761	NA
NTRK3-AS1	0.128111	NA
NTS	1.82853	NA
NTSR1	-0.476643	NA
NTSR2	2.96385	NA
NUAK1	0.168588	0.891508
NUAK2	0.930916	NA
NUB1	-0.00353135	0.998686
NUBP1	-0.442783	0.613731
NUBP2	-0.768728	0.410863
NUBPL	-0.521595	NA
NUCB1	-0.214112	0.816811
NUCB1-AS1	0.479626	NA
NUCB2	1.14024	0.307559
NUCKS1	-0.078346	0.934872
NUDC	-0.437147	0.607025
NUDCD1	-0.0773275	NA
NUDCD2	0.416887	NA
NUDCD3	-0.467749	0.451994
NUDT1	-0.073274	NA
NUDT10	1.53506	NA
NUDT11	2.89866	NA
NUDT12	0.0832644	0.962008
NUDT13	0.0887769	NA
NUDT14	-0.83955	0.499466
NUDT15	-0.819771	NA
NUDT16	0.108196	0.932386
NUDT16-DT	1.78098	NA
NUDT16L1	-0.570794	0.629496
NUDT16L2P	1.45349	NA
NUDT17	-1.2817	NA
NUDT18	0.386516	NA
NUDT19	-0.694403	0.475762
NUDT2	-0.73757	NA
NUDT21	0.163596	0.866855
NUDT22	-0.767115	0.524619
NUDT3	-0.329437	0.808494
NUDT4	-0.26978	0.830911
NUDT4P2	NA	NA
NUDT5	1.3776	NA
NUDT6	-0.336171	NA
NUDT7	0.724149	NA
NUDT8	-1.25471	0.254075
NUDT9	-0.376703	0.64236
NUDT9P1	-3.52835	NA
NUF2	-1.62056	NA
NUFIP1	-0.628768	NA
NUFIP2	0.388078	0.740969
NUGGC	3.18899	NA
NUMA1	0.282806	0.743045
NUMB	0.52632	0.515481
NUMBL	1.04652	0.114727
NUP107	0.0263987	0.982565
NUP133	-0.288817	0.788006
NUP133-DT	NA	NA
NUP153	-0.206813	0.853124
NUP155	-0.160764	NA
NUP160	0.633497	0.55471
NUP188	0.111679	0.933913
NUP205	0.119894	0.926328
NUP210	-0.329819	0.82163
NUP210L	1.28697	NA
NUP210P1	NA	NA
NUP214	0.0416837	0.973247
NUP35	-0.349094	NA
NUP37	-0.371062	NA
NUP42	-0.216019	NA
NUP43	-0.271251	0.822968
NUP50	0.690938	0.53638
NUP50-DT	-1.20174	NA
NUP54	0.0981658	0.943157
NUP58	-0.202505	0.83979
NUP62	0.169995	0.88062
NUP62CL	0.928368	NA
NUP85	0.32586	0.810135
NUP88	-0.490092	0.629496
NUP93	0.0690732	0.970358
NUP98	-0.398065	0.673981
NUPR1	0.862753	0.451863
NUPR2	-0.706544	NA
NUS1	-0.287148	0.796843
NUSAP1	0.32602	NA
NUTF2	-0.594692	0.50021
NUTM1	0.093874	NA
NUTM2A	-0.747212	NA
NUTM2A-AS1	0.089428	NA
NUTM2B	-1.64538	NA
NUTM2B-AS1	0.387063	NA
NUTM2F	0.561789	NA
NUTM2G	-0.119596	NA
NVL	0.459131	NA
NWD1	1.84922	NA
NWD2	-3.61394	NA
NXF1	0.0876244	0.934872
NXF2	NA	NA
NXF3	3.15097	NA
NXF4	0.394388	NA
NXF5	3.73078	NA
NXN	-0.622709	0.566714
NXNL1	1.381	NA
NXNL2	-0.787899	NA
NXPE1	0.804195	NA
NXPE2	-1.48801	NA
NXPE3	-0.880614	0.258967
NXPE4	0.429261	NA
NXPH1	NA	NA
NXPH2	-4.64164	NA
NXPH3	2.31175	NA
NXPH4	0.358645	NA
NXT1	-0.241839	NA
NXT2	1.35227	NA
NYAP1	2.02698	NA
NYAP2	-0.917514	NA
NYNRIN	0.574428	0.728385
NYX	0.608064	NA
OACYLP	NA	NA
OAF	1.11691	0.279088
OARD1	0.47394	NA
OAS1	0.62505	NA
OAS2	1.07088	NA
OAS3	0.233279	0.892544
OASL	-0.707984	NA
OAT	-0.101575	0.911424
OAZ1	-0.761253	0.289562
OAZ2	-0.624521	0.208938
OAZ3	-1.26331	NA
OBI1	0.542472	NA
OBI1-AS1	0.378269	NA
OBP2A	NA	NA
OBP2B	-1.06824	NA
OBSCN	-0.835701	0.35512
OBSCN-AS1	-6.5096	NA
OBSL1	-0.0901968	0.940555
OC90	NA	NA
OCA2	-1.37811	NA
OCEL1	0.203593	NA
OCIAD1	-0.579417	0.539622
OCIAD2	0.726613	NA
OCLN	1.29493	NA
OCLNP1	3.1392	NA
OCM	NA	NA
OCM2	1.56802	NA
OCRL	0.20955	0.860799
OCSTAMP	NA	NA
ODAD1	0.00518308	NA
ODAD2	-3.33357	NA
ODAD3	1.47386	NA
ODAD4	2.39651	NA
ODAM	NA	NA
ODAPH	5.17233	NA
ODC1	-0.938246	0.198844
ODC1-DT	3.26393	NA
ODF1	0.148345	NA
ODF2	0.759497	NA
ODF2L	0.90049	NA
ODF4	NA	NA
ODR4	-0.0570481	NA
OFD1	1.30339	NA
OGA	0.180371	0.826638
OGDH	-0.969559	0.121383
OGDHL	0.897026	NA
OGFOD1	-0.605102	0.455615
OGFOD2	-0.391016	0.779138
OGFOD3	-0.535125	0.538564
OGFR	-0.0466874	0.973247
OGFR-AS1	2.20385	NA
OGFRL1	-0.173642	NA
OGFRP1	-2.47074	NA
OGG1	0.487771	NA
OGN	2.25689	0.0698772
OGT	0.261971	0.769524
OIP5	-0.472925	NA
OIP5-AS1	-0.676475	0.532805
OIT3	-1.3561	NA
OLA1	-1.09353	0.24435
OLAH	0.467522	NA
OLFM1	-0.0768308	0.974035
OLFM2	0.475684	NA
OLFM3	-1.70284	NA
OLFM4	-0.0686432	NA
OLFML1	1.86308	0.0342157
OLFML2A	1.13269	0.332781
OLFML2B	0.861049	0.482354
OLFML3	1.24513	0.340355
OLIG1	-0.063251	NA
OLIG2	2.13371	NA
OLIG3	NA	NA
OLMALINC	-0.163406	NA
OLR1	0.864719	NA
OMA1	-0.532285	0.635288
OMD	2.29056	NA
OMG	0.676927	NA
OMP	NA	NA
ONECUT1	0.479626	NA
ONECUT2	-3.66611	NA
ONECUT3	NA	NA
OOEP	9.85205	NA
OOSP1	NA	NA
OOSP2	NA	NA
OPA1	-0.784883	0.396725
OPA1-AS1	NA	NA
OPA3	-0.438279	0.658888
OPALIN	-0.0955152	NA
OPCML	1.15753	NA
OPHN1	0.140712	NA
OPLAH	-0.746652	0.458038
OPN1LW	NA	NA
OPN1MW	NA	NA
OPN1MW2	NA	NA
OPN1SW	0.133674	NA
OPN3	0.131559	NA
OPN4	-4.14883	NA
OPN5	-0.90392	NA
OPRD1	-0.168188	NA
OPRK1	-1.48732	NA
OPRL1	NA	NA
OPRM1	-1.54047	NA
OPRPN	NA	NA
OPTC	NA	NA
OPTN	-1.65984	0.0212181
OR10A2	NA	NA
OR10A3	NA	NA
OR10A4	NA	NA
OR10A5	NA	NA
OR10A6	NA	NA
OR10A7	NA	NA
OR10AD1	-1.70753	NA
OR10AG1	NA	NA
OR10G2	NA	NA
OR10G3	NA	NA
OR10G4	NA	NA
OR10G7	NA	NA
OR10G8	2.85714	NA
OR10G9	NA	NA
OR10H1	NA	NA
OR10H2	0.408153	NA
OR10H3	NA	NA
OR10H4	4.43723	NA
OR10H5	NA	NA
OR10J1	NA	NA
OR10J3	2.85714	NA
OR10J5	NA	NA
OR10K1	NA	NA
OR10K2	NA	NA
OR10P1	NA	NA
OR10Q1	-2.25577	NA
OR10R2	NA	NA
OR10S1	NA	NA
OR10T2	NA	NA
OR10V1	-1.17556	NA
OR10V2P	NA	NA
OR10W1	NA	NA
OR10X1	NA	NA
OR10Z1	NA	NA
OR11A1	NA	NA
OR11G2	0.479626	NA
OR11H1	NA	NA
OR11H12	NA	NA
OR11H2	NA	NA
OR11H4	NA	NA
OR11H6	NA	NA
OR11L1	NA	NA
OR12D3	NA	NA
OR13A1	0.526024	NA
OR13C2	NA	NA
OR13C3	NA	NA
OR13C4	NA	NA
OR13C5	NA	NA
OR13C8	NA	NA
OR13C9	NA	NA
OR13D1	NA	NA
OR13F1	NA	NA
OR13G1	NA	NA
OR13H1	NA	NA
OR13J1	2.92562	NA
OR14A16	NA	NA
OR14C36	NA	NA
OR14I1	NA	NA
OR14J1	NA	NA
OR1A1	NA	NA
OR1A2	NA	NA
OR1B1	NA	NA
OR1C1	NA	NA
OR1D2	NA	NA
OR1D5	NA	NA
OR1E1	-1.57362	NA
OR1E2	2.85714	NA
OR1F1	NA	NA
OR1F2P	NA	NA
OR1G1	NA	NA
OR1I1	NA	NA
OR1J1	-0.795091	NA
OR1J2	NA	NA
OR1J4	NA	NA
OR1K1	3.74987	NA
OR1L1	NA	NA
OR1L3	NA	NA
OR1L4	NA	NA
OR1L6	NA	NA
OR1L8	0.401133	NA
OR1M1	NA	NA
OR1N1	NA	NA
OR1N2	NA	NA
OR1Q1	NA	NA
OR1S1	NA	NA
OR1S2	NA	NA
OR2A1	0.0818298	NA
OR2A1-AS1	2.36008	NA
OR2A12	NA	NA
OR2A14	NA	NA
OR2A2	NA	NA
OR2A20P	3.76371	NA
OR2A25	NA	NA
OR2A4	-0.92225	NA
OR2A5	NA	NA
OR2A7	4.98197	NA
OR2A9P	1.45193	NA
OR2AE1	2.24397	NA
OR2AG1	NA	NA
OR2AG2	NA	NA
OR2AK2	NA	NA
OR2AP1	NA	NA
OR2AT4	NA	NA
OR2B11	-0.192903	NA
OR2B2	NA	NA
OR2B3	NA	NA
OR2B6	0.561789	NA
OR2C1	-0.706544	NA
OR2C3	NA	NA
OR2D2	NA	NA
OR2D3	-0.603531	NA
OR2F1	NA	NA
OR2F2	NA	NA
OR2G2	NA	NA
OR2G3	NA	NA
OR2G6	NA	NA
OR2H1	NA	NA
OR2H2	0.164254	NA
OR2J3	NA	NA
OR2K2	0.709946	NA
OR2L13	-0.0955152	NA
OR2L1P	NA	NA
OR2L2	0.397463	NA
OR2L3	NA	NA
OR2L5	NA	NA
OR2L8	NA	NA
OR2M1P	NA	NA
OR2M2	NA	NA
OR2M3	NA	NA
OR2M4	NA	NA
OR2M5	NA	NA
OR2M7	NA	NA
OR2S2	2.65443	NA
OR2T1	NA	NA
OR2T10	NA	NA
OR2T11	NA	NA
OR2T12	NA	NA
OR2T2	NA	NA
OR2T27	NA	NA
OR2T29	NA	NA
OR2T3	NA	NA
OR2T33	NA	NA
OR2T34	NA	NA
OR2T35	NA	NA
OR2T4	NA	NA
OR2T5	NA	NA
OR2T6	NA	NA
OR2T8	-1.54047	NA
OR2V1	NA	NA
OR2V2	NA	NA
OR2W1	NA	NA
OR2W1-AS1	NA	NA
OR2W3	-0.18973	NA
OR2Y1	NA	NA
OR2Z1	NA	NA
OR3A1	NA	NA
OR3A2	-3.0306	NA
OR3A3	-2.42497	NA
OR3A4P	NA	NA
OR4A15	NA	NA
OR4A16	NA	NA
OR4A47	NA	NA
OR4A5	NA	NA
OR4B1	-0.265134	NA
OR4C11	NA	NA
OR4C12	NA	NA
OR4C13	NA	NA
OR4C15	NA	NA
OR4C16	NA	NA
OR4C3	NA	NA
OR4C45	NA	NA
OR4C46	NA	NA
OR4C6	NA	NA
OR4D1	NA	NA
OR4D10	NA	NA
OR4D11	NA	NA
OR4D2	0.0180382	NA
OR4D5	-0.265134	NA
OR4D6	NA	NA
OR4D9	NA	NA
OR4E2	NA	NA
OR4F13P	NA	NA
OR4F15	NA	NA
OR4F16	-1.25603	NA
OR4F17	NA	NA
OR4F21	NA	NA
OR4F4	NA	NA
OR4F5	NA	NA
OR4F6	0.397463	NA
OR4K1	NA	NA
OR4K13	NA	NA
OR4K14	NA	NA
OR4K15	NA	NA
OR4K17	NA	NA
OR4K2	NA	NA
OR4K5	NA	NA
OR4L1	NA	NA
OR4M1	NA	NA
OR4M2	NA	NA
OR4M2-OT1	0.216103	NA
OR4N2	NA	NA
OR4N3P	-0.0955152	NA
OR4N4	NA	NA
OR4N5	NA	NA
OR4P4	NA	NA
OR4Q3	0.479626	NA
OR4S1	NA	NA
OR4S2	NA	NA
OR4X1	NA	NA
OR4X2	NA	NA
OR51A2	NA	NA
OR51A4	NA	NA
OR51A7	NA	NA
OR51B2	NA	NA
OR51B4	NA	NA
OR51B5	-0.0955152	NA
OR51B6	NA	NA
OR51D1	NA	NA
OR51E1	1.05427	NA
OR51E2	0.00666745	NA
OR51F1	NA	NA
OR51F2	NA	NA
OR51G1	NA	NA
OR51G2	NA	NA
OR51I1	NA	NA
OR51I2	NA	NA
OR51L1	NA	NA
OR51M1	NA	NA
OR51Q1	NA	NA
OR51S1	NA	NA
OR51T1	NA	NA
OR51V1	NA	NA
OR52A1	NA	NA
OR52A5	NA	NA
OR52B2	NA	NA
OR52B4	NA	NA
OR52B6	NA	NA
OR52D1	NA	NA
OR52E2	NA	NA
OR52E4	NA	NA
OR52E6	NA	NA
OR52E8	NA	NA
OR52H1	NA	NA
OR52I1	-0.603531	NA
OR52I2	NA	NA
OR52J3	NA	NA
OR52K1	NA	NA
OR52K2	-0.0955152	NA
OR52L1	NA	NA
OR52M1	NA	NA
OR52N1	NA	NA
OR52N2	-0.404431	NA
OR52N4	-1.63033	NA
OR52N5	NA	NA
OR52R1	NA	NA
OR52W1	NA	NA
OR56A1	NA	NA
OR56A3	NA	NA
OR56A4	NA	NA
OR56A5	NA	NA
OR56B1	NA	NA
OR56B4	0.534306	NA
OR5A1	NA	NA
OR5A2	NA	NA
OR5AC2	NA	NA
OR5AK2	NA	NA
OR5AK4P	-0.168611	NA
OR5AN1	NA	NA
OR5AP2	NA	NA
OR5AR1	NA	NA
OR5AS1	NA	NA
OR5AU1	NA	NA
OR5B12	NA	NA
OR5B17	NA	NA
OR5B2	NA	NA
OR5B21	NA	NA
OR5B3	NA	NA
OR5C1	NA	NA
OR5D13	NA	NA
OR5D14	NA	NA
OR5D16	-0.0955152	NA
OR5D18	NA	NA
OR5E1P	NA	NA
OR5F1	NA	NA
OR5H1	NA	NA
OR5H14	NA	NA
OR5H15	NA	NA
OR5H2	NA	NA
OR5H6	NA	NA
OR5I1	NA	NA
OR5J2	0.479626	NA
OR5K1	NA	NA
OR5K2	3.08829	NA
OR5K3	NA	NA
OR5K4	NA	NA
OR5L1	NA	NA
OR5L2	NA	NA
OR5M1	NA	NA
OR5M10	NA	NA
OR5M11	NA	NA
OR5M3	NA	NA
OR5M8	NA	NA
OR5M9	NA	NA
OR5P2	NA	NA
OR5P3	NA	NA
OR5T1	NA	NA
OR5T2	NA	NA
OR5T3	NA	NA
OR5V1	NA	NA
OR5W2	NA	NA
OR6A2	NA	NA
OR6B1	NA	NA
OR6B2	0.525003	NA
OR6B3	NA	NA
OR6C1	NA	NA
OR6C2	NA	NA
OR6C3	NA	NA
OR6C4	NA	NA
OR6C6	NA	NA
OR6C65	NA	NA
OR6C68	NA	NA
OR6C70	NA	NA
OR6C74	NA	NA
OR6C75	NA	NA
OR6C76	NA	NA
OR6F1	2.85714	NA
OR6K2	NA	NA
OR6K3	NA	NA
OR6K6	NA	NA
OR6M1	NA	NA
OR6N1	NA	NA
OR6N2	-1.41711	NA
OR6P1	NA	NA
OR6Q1	NA	NA
OR6S1	NA	NA
OR6T1	-1.06824	NA
OR6V1	NA	NA
OR6W1P	NA	NA
OR6X1	NA	NA
OR6Y1	NA	NA
OR7A10	NA	NA
OR7A17	NA	NA
OR7A5	0.479626	NA
OR7C1	0.479626	NA
OR7C2	NA	NA
OR7D2	-4.68245	NA
OR7D4	NA	NA
OR7E12P	1.04772	NA
OR7E14P	-5.95396	NA
OR7E156P	NA	NA
OR7E24	NA	NA
OR7E2P	-3.84168	NA
OR7E37P	0.109119	NA
OR7E47P	-3.36371	NA
OR7E5P	NA	NA
OR7E85BP	NA	NA
OR7E91P	2.85714	NA
OR7G1	NA	NA
OR7G2	NA	NA
OR7G3	NA	NA
OR8A1	NA	NA
OR8B12	NA	NA
OR8B2	NA	NA
OR8B3	NA	NA
OR8B4	NA	NA
OR8B8	NA	NA
OR8D1	NA	NA
OR8D2	NA	NA
OR8D4	NA	NA
OR8G1	NA	NA
OR8G2P	NA	NA
OR8G5	0.279412	NA
OR8H1	NA	NA
OR8H2	NA	NA
OR8H3	NA	NA
OR8I2	NA	NA
OR8J1	NA	NA
OR8J3	NA	NA
OR8K1	NA	NA
OR8K5	NA	NA
OR8S1	NA	NA
OR8U1	NA	NA
OR8U3	NA	NA
OR8U8	NA	NA
OR9A2	0.443738	NA
OR9A4	NA	NA
OR9G1	NA	NA
OR9G4	NA	NA
OR9I1	NA	NA
OR9K2	NA	NA
OR9Q1	NA	NA
OR9Q2	NA	NA
ORAI1	-1.50918	0.0468069
ORAI2	1.42626	NA
ORAI3	0.721932	NA
ORC1	2.2929	NA
ORC2	0.398119	NA
ORC3	-0.446383	0.690961
ORC4	-0.755819	0.301531
ORC5	-0.16218	NA
ORC6	-0.399448	NA
ORM1	NA	NA
ORM2	NA	NA
ORMDL1	0.391026	0.737197
ORMDL2	0.133671	NA
ORMDL3	-0.169707	0.861267
OS9	0.820811	0.159781
OSBP	-0.851328	0.21835
OSBP2	0.0934051	NA
OSBPL10	1.51675	NA
OSBPL10-AS1	NA	NA
OSBPL11	-1.44669	0.163139
OSBPL1A	-0.696382	0.357248
OSBPL2	0.529605	0.476169
OSBPL3	0.147279	NA
OSBPL5	0.925392	0.361703
OSBPL6	0.0733787	0.973983
OSBPL7	0.242683	0.899612
OSBPL8	1.33562	0.228101
OSBPL9	0.465345	0.684689
OSCAR	1.33282	NA
OSCP1	-1.7533	NA
OSER1	-0.942539	0.260617
OSER1-DT	-0.445471	NA
OSGEP	0.326952	0.786208
OSGEPL1	-1.11891	NA
OSGEPL1-AS1	-0.48198	NA
OSGIN1	-2.09399	0.0967635
OSGIN2	0.721418	0.414548
OSM	-1.13084	NA
OSMR	1.14827	NA
OSMR-DT	-0.662454	NA
OSR1	0.914603	NA
OSR2	-0.148119	NA
OST4	-0.358362	0.665042
OSTC	0.119478	0.921485
OSTCP1	-3.88592	NA
OSTF1	0.820636	NA
OSTM1	0.00197865	0.99871
OSTN	-2.13443	NA
OTC	0.679755	NA
OTOA	-1.74471	NA
OTOAP1	1.981	NA
OTOF	1.36442	NA
OTOG	NA	NA
OTOGL	-1.15826	NA
OTOL1	NA	NA
OTOP1	0.443738	NA
OTOP2	NA	NA
OTOP3	NA	NA
OTOR	-1.74789	NA
OTOS	-1.74646	NA
OTP	NA	NA
OTUB1	-0.322973	0.769524
OTUB2	-0.175232	NA
OTUD1	-2.6389	0.2595
OTUD3	0.159463	NA
OTUD4	-0.374102	0.690344
OTUD5	0.0933782	0.929278
OTUD6A	-2.26954	NA
OTUD6B	-0.347923	NA
OTUD6B-AS1	-0.138911	0.902062
OTUD7A	0.912912	NA
OTUD7B	-0.702941	0.401316
OTULIN	-0.440883	NA
OTULINL	0.823784	NA
OTX1	NA	NA
OTX2	2.95284	NA
OTX2-AS1	6.77632	NA
OVAAL	NA	NA
OVCA2	-0.698194	0.559902
OVCH1	-0.995157	NA
OVCH1-AS1	-0.728787	NA
OVCH2	NA	NA
OVGP1	0.674298	NA
OVOL1	2.85714	NA
OVOL1-AS1	NA	NA
OVOL2	NA	NA
OVOL3	-0.597196	NA
OXA1L	-0.857547	0.158053
OXCT1	1.07136	0.274556
OXCT1-AS1	1.69798	NA
OXCT2	1.32846	NA
OXER1	2.15792	NA
OXGR1	-0.379331	NA
OXLD1	-0.488145	0.676541
OXNAD1	-0.697541	NA
OXR1	-0.246604	0.835788
OXSM	-0.199792	NA
OXSR1	-0.380248	0.684592
OXT	0.612168	NA
OXTR	-0.447883	NA
P2RX1	3.36738	NA
P2RX2	-1.84735	NA
P2RX3	-0.4095	NA
P2RX4	1.38151	NA
P2RX5	0.695663	0.518161
P2RX5-TAX1BP3	-0.665647	NA
P2RX6	-0.492498	0.583309
P2RX6P	-2.33579	NA
P2RX7	1.65678	NA
P2RY1	-2.15988	NA
P2RY10	3.44903	NA
P2RY11	-4.56777	NA
P2RY12	-0.535392	NA
P2RY13	1.06258	NA
P2RY14	0.90924	NA
P2RY2	-1.50604	0.0220806
P2RY4	0.443738	NA
P2RY6	-0.565334	NA
P2RY8	2.09987	NA
P3H1	0.501984	0.674566
P3H2	0.969004	NA
P3H2-AS1	-0.623559	NA
P3H3	1.59081	0.222269
P3H4	0.584163	NA
P3R3URF-PIK3R3	NA	NA
P4HA1	-0.53067	0.581354
P4HA2	0.661016	0.555025
P4HA2-AS1	-0.42096	NA
P4HA3	2.03646	NA
P4HA3-AS1	2.23742	NA
P4HB	-0.333638	0.677229
P4HTM	0.243936	0.868263
PA2G4	-0.242881	0.80324
PA2G4P4	-1.63642	NA
PAAF1	0.435611	NA
PABIR1	-0.625978	0.331322
PABIR2	1.43817	NA
PABIR3	-0.48971	NA
PABPC1	1.19051	0.0613272
PABPC1L	1.03503	NA
PABPC1L2A	0.504251	NA
PABPC1L2B	NA	NA
PABPC1L2B-AS1	NA	NA
PABPC1P2	1.62547	NA
PABPC3	-2.816	NA
PABPC4	-0.516878	0.607972
PABPC4-AS1	-2.0693	NA
PABPC4L	0.153677	NA
PABPC5	0.868677	NA
PABPC5-AS1	NA	NA
PABPN1	0.448235	0.686552
PABPN1L	-0.612212	NA
PACC1	-0.549026	NA
PACERR	-1.25603	NA
PACRG	-1.08381	NA
PACRG-AS1	0.279412	NA
PACRG-AS2	0.16136	NA
PACRG-AS3	NA	NA
PACRGL	0.437435	NA
PACS1	0.661974	0.328736
PACS2	-1.04611	0.0641164
PACSIN1	0.174237	NA
PACSIN2	0.258016	0.789949
PACSIN3	-0.697478	0.439983
PADI1	NA	NA
PADI2	0.0684641	0.976445
PADI3	2.64	NA
PADI4	2.14267	NA
PADI6	-1.38404	NA
PAEP	NA	NA
PAF1	-0.442434	0.546337
PAFAH1B1	-0.0949311	0.9149
PAFAH1B2	0.196434	0.811041
PAFAH1B2P2	1.01323	NA
PAFAH1B3	-0.254641	NA
PAFAH2	0.555083	0.665228
PAG1	1.64253	NA
PAGE1	-1.26537	NA
PAGE2	NA	NA
PAGE2B	4.70921	NA
PAGE3	NA	NA
PAGE4	-3.17002	NA
PAGE5	NA	NA
PAGR1	0.0166604	0.992523
PAH	NA	NA
PAICS	-0.205852	0.882266
PAIP1	-1.05982	0.0418226
PAIP2	-0.684646	0.348323
PAIP2B	-1.43586	0.0840275
PAK1	-1.28124	0.20753
PAK1IP1	-0.314897	NA
PAK2	0.294428	0.757047
PAK3	-0.414232	NA
PAK4	-0.202475	0.892544
PAK5	-1.25603	NA
PAK6	0.00061209	NA
PAK6-AS1	2.59049	NA
PALB2	0.0220588	NA
PALD1	-0.0302599	0.986437
PALLD	0.610186	0.307559
PALM	1.23741	0.269709
PALM2AKAP2	0.419269	0.709153
PALM3	3.25875	NA
PALMD	-0.283312	0.803103
PALS1	-0.432305	0.666684
PALS2	-0.801489	0.566946
PAM	0.419017	0.677551
PAMR1	2.28724	NA
PAN2	0.326802	0.730665
PAN3	0.87693	0.45664
PAN3-AS1	0.829568	NA
PANDAR	NA	NA
PANK1	-0.962859	0.422332
PANK2	1.08459	NA
PANK3	-0.310417	NA
PANO1	1.99978	NA
PANTR1	NA	NA
PANX1	0.0770872	0.968197
PANX2	-0.156711	NA
PANX3	0.567898	NA
PAOX	-0.523183	NA
PAPLN	0.764817	NA
PAPOLA	0.11695	0.896704
PAPOLA-DT	-0.30382	NA
PAPOLB	0.534306	NA
PAPOLG	-0.0432112	NA
PAPPA	1.01671	NA
PAPPA-AS1	1.12453	NA
PAPPA2	-4.56445	NA
PAPSS1	0.125774	NA
PAPSS2	0.457549	NA
PAQR3	0.757676	NA
PAQR4	-1.38696	0.125023
PAQR5	0.88656	NA
PAQR6	1.50164	NA
PAQR7	-0.0415535	NA
PAQR8	0.446391	NA
PAQR9	0.475355	NA
PAQR9-AS1	0.169847	NA
PARAIL	-1.06684	NA
PARAL1	-1.63384	NA
PARD3	-0.50346	0.53833
PARD3-DT	-1.12695	NA
PARD3B	1.12743	NA
PARD6A	-1.47598	NA
PARD6B	-1.57207	NA
PARD6G	-0.8116	NA
PARD6G-AS1	2.8545	NA
PARG	-0.50502	0.613445
PARGP1	1.12076	NA
PARK7	-0.759212	0.389306
PARL	-0.0270252	0.98489
PARM1	-0.00640827	0.998686
PARM1-AS1	0.479626	NA
PARN	0.207933	0.873162
PARP1	-0.805307	0.0847864
PARP10	0.452255	0.697998
PARP11	1.3929	NA
PARP12	0.4548	NA
PARP14	0.668952	0.344178
PARP15	0.854078	NA
PARP16	-0.548133	NA
PARP2	-0.0890517	0.953611
PARP3	0.00768557	0.998578
PARP4	0.680332	0.45118
PARP6	-0.269606	0.801349
PARP8	1.68714	NA
PARP9	0.682474	0.3937
PARPBP	3.26553	NA
PARS2	-1.53559	NA
PART1	5.38783	NA
PARTICL	-0.656752	NA
PARVA	1.09765	0.266987
PARVB	-1.07646	0.226244
PARVG	1.81287	NA
PASD1	-0.265134	NA
PASK	-0.00375651	NA
PATE1	NA	NA
PATE2	NA	NA
PATE3	NA	NA
PATE4	NA	NA
PATJ	-0.704032	0.55471
PATL1	-0.480142	0.63788
PATL2	3.41721	NA
PATZ1	-0.191272	0.862561
PAUPAR	NA	NA
PAWR	-0.577601	NA
PAX1	-0.457221	NA
PAX2	1.95686	NA
PAX3	-1.84871	NA
PAX4	NA	NA
PAX5	1.02001	NA
PAX6	0.543688	NA
PAX6-AS1	NA	NA
PAX7	1.17737	0.372153
PAX8	-4.09354	NA
PAX8-AS1	-2.13364	NA
PAX9	0.865362	NA
PAXBP1	0.0755152	0.958636
PAXBP1-AS1	-0.0705757	NA
PAXIP1	-0.14633	NA
PAXIP1-AS2	1.3512	NA
PAXIP1-DT	0.479466	NA
PAXX	-0.0864726	NA
PBDC1	0.294318	NA
PBK	2.37579	NA
PBLD	0.661225	NA
PBOV1	-3.84562	NA
PBRM1	0.174657	0.876928
PBX1	-0.256977	0.831334
PBX1-AS1	-0.603531	NA
PBX3	0.860603	NA
PBX3-DT	NA	NA
PBX4	0.627559	NA
PBXIP1	-0.288283	0.769029
PC	-1.29324	0.0228889
PCA3	NA	NA
PCARE	-2.32495	NA
PCAT1	3.92779	NA
PCAT14	NA	NA
PCAT18	NA	NA
PCAT19	1.05498	NA
PCAT2	NA	NA
PCAT29	NA	NA
PCAT4	NA	NA
PCAT5	-0.706544	NA
PCAT6	0.357231	NA
PCAT7	-3.52775	NA
PCBD1	-0.964633	0.251118
PCBD2	-0.826405	0.411499
PCBP1	-0.675859	0.301526
PCBP1-AS1	1.00952	NA
PCBP2	-0.0102121	0.992668
PCBP2-OT1	0.18831	NA
PCBP3	1.34804	NA
PCBP3-AS1	-0.0449668	NA
PCBP4	-0.972126	0.13737
PCCA	-0.304612	0.791462
PCCA-AS1	NA	NA
PCCB	-0.913108	0.306248
PCDH1	0.542815	0.705072
PCDH10	2.2991	NA
PCDH10-DT	NA	NA
PCDH11X	-1.27483	NA
PCDH11Y	0.279412	NA
PCDH12	0.727705	0.634459
PCDH15	2.85714	NA
PCDH17	0.741531	NA
PCDH18	0.989352	NA
PCDH19	-0.00185858	NA
PCDH20	1.53677	NA
PCDH7	0.95585	NA
PCDH8	-0.16786	NA
PCDH9	0.133061	NA
PCDH9-AS2	NA	NA
PCDH9-AS3	NA	NA
PCDH9-AS4	NA	NA
PCDHA1	5.92818	NA
PCDHA10	-0.627273	NA
PCDHA11	-1.73831	NA
PCDHA12	0.906788	NA
PCDHA13	-1.50969	NA
PCDHA2	4.76248	NA
PCDHA3	5.75192	NA
PCDHA4	-2.53965	NA
PCDHA5	3.45246	NA
PCDHA6	1.11284	NA
PCDHA7	4.43329	NA
PCDHA8	-0.0942674	NA
PCDHA9	NA	NA
PCDHAC1	-0.706544	NA
PCDHAC2	-0.0253236	NA
PCDHB1	NA	NA
PCDHB1-AS1	NA	NA
PCDHB10	0.53456	NA
PCDHB11	-0.109345	NA
PCDHB12	2.10038	NA
PCDHB13	0.728691	NA
PCDHB14	1.59238	NA
PCDHB15	1.28681	NA
PCDHB16	0.637709	NA
PCDHB17P	-2.76012	NA
PCDHB18P	1.74096	NA
PCDHB19P	2.33868	NA
PCDHB2	0.776755	NA
PCDHB3	1.63763	NA
PCDHB4	1.14758	NA
PCDHB5	-0.677546	NA
PCDHB6	0.762377	NA
PCDHB7	1.19659	NA
PCDHB8	3.13619	NA
PCDHB9	-0.863293	NA
PCDHGA1	-1.80716	NA
PCDHGA10	-0.339077	NA
PCDHGA11	-0.095822	NA
PCDHGA12	0.273115	NA
PCDHGA2	0.684738	NA
PCDHGA3	1.1497	NA
PCDHGA4	-1.19308	NA
PCDHGA5	0.718601	NA
PCDHGA6	0.554423	NA
PCDHGA7	-0.163865	NA
PCDHGA8	-0.209226	NA
PCDHGA9	-1.07847	NA
PCDHGB1	0.380144	NA
PCDHGB2	0.347325	NA
PCDHGB3	-0.543216	NA
PCDHGB4	0.284072	NA
PCDHGB5	1.23998	NA
PCDHGB6	0.608055	NA
PCDHGB7	0.438005	NA
PCDHGB8P	2.50253	NA
PCDHGC3	1.16538	0.110212
PCDHGC4	2.48111	NA
PCDHGC5	-0.680205	NA
PCED1A	0.543731	0.593656
PCED1B	2.47153	NA
PCED1B-AS1	1.30248	NA
PCF11	-0.115071	0.934982
PCGEM1	NA	NA
PCGF1	-0.622363	NA
PCGF2	0.885129	NA
PCGF3	0.579491	0.532775
PCGF3-AS1	0.688562	NA
PCGF5	-0.821445	0.27759
PCGF6	-0.176722	NA
PCID2	-0.0998551	0.920533
PCIF1	-0.381998	0.675416
PCK1	-5.32631	NA
PCK2	1.15164	NA
PCLAF	-1.14531	NA
PCLO	5.76738	NA
PCM1	-0.203473	0.860343
PCMT1	-0.726311	0.291426
PCMTD1	-0.0049618	0.998686
PCMTD2	-1.01779	NA
PCNA	-0.19171	0.875006
PCNA-AS1	2.82841	NA
PCNAP1	NA	NA
PCNP	-0.0198842	0.986276
PCNT	-0.978494	0.30839
PCNX1	0.0419584	0.977643
PCNX2	3.49671	NA
PCNX3	0.602449	0.611948
PCNX4	0.457082	0.676002
PCOLCE	2.44897	0.00835843
PCOLCE-AS1	-1.05701	NA
PCOLCE2	2.46518	0.00758002
PCP2	-3.63714	NA
PCP4	-3.52738	NA
PCP4L1	1.53647	NA
PCSK1	-0.167484	NA
PCSK1N	0.0631263	NA
PCSK2	1.4484	NA
PCSK4	0.0223839	NA
PCSK5	0.508922	NA
PCSK6	1.56765	0.26071
PCSK7	0.265584	0.769524
PCSK9	-2.92278	NA
PCTP	-0.318296	NA
PCYOX1	-0.764266	0.244141
PCYOX1L	0.408905	NA
PCYT1A	-0.240854	0.873943
PCYT1B	-0.457363	NA
PCYT1B-AS1	NA	NA
PCYT2	-0.93453	0.447175
PDAP1	-0.32467	0.669454
PDC	8.74349	NA
PDC-AS1	1.61195	NA
PDCD1	4.27944	NA
PDCD10	0.213303	NA
PDCD11	-0.244908	0.85372
PDCD1LG2	-0.396768	NA
PDCD2	-0.350209	0.723811
PDCD2L	-1.11165	NA
PDCD4	0.376032	0.75191
PDCD4-AS1	1.9903	NA
PDCD5	-0.762297	0.449299
PDCD6	0.451792	0.544477
PDCD6-DT	-1.2492	NA
PDCD6IP	0.512117	0.404282
PDCD6IPP2	2.88926	NA
PDCD6P1	-1.06945	NA
PDCD7	0.230196	0.822956
PDCL	0.410276	NA
PDCL2	NA	NA
PDCL3	-0.73293	0.518482
PDCL3P4	-1.48222	NA
PDE10A	1.15111	NA
PDE11A	-0.302173	0.848621
PDE12	-0.728948	NA
PDE1A	0.942822	NA
PDE1B	-0.897997	NA
PDE1C	-0.205863	NA
PDE2A	0.036304	0.986276
PDE3A	0.508876	NA
PDE3B	-0.85818	NA
PDE4A	-0.888081	0.271036
PDE4B	-0.0782891	0.977251
PDE4B-AS1	NA	NA
PDE4C	0.792478	NA
PDE4D	-0.864727	0.41801
PDE4DIP	-1.219	0.100903
PDE4DIPP6	3.13474	NA
PDE5A	0.618513	0.665959
PDE6A	0.457593	NA
PDE6B	0.966352	NA
PDE6C	0.397463	NA
PDE6D	-0.255332	NA
PDE6G	-2.90717	NA
PDE6H	2.57673	NA
PDE7A	-0.252024	0.843306
PDE7B	1.08074	NA
PDE8A	0.716019	0.482825
PDE8B	0.170127	NA
PDE9A	0.692041	NA
PDF	0.0188373	NA
PDGFA	-0.356097	0.75236
PDGFA-DT	0.118786	NA
PDGFB	0.215526	0.863491
PDGFC	0.573024	NA
PDGFD	0.576143	NA
PDGFRA	1.159	0.254075
PDGFRB	1.25874	0.153531
PDGFRL	0.979938	0.451567
PDHA1	-1.18196	0.122231
PDHA2	NA	NA
PDHB	-1.10058	0.148731
PDHX	-0.624857	0.439444
PDIA2	-2.96231	NA
PDIA3	0.606654	0.354891
PDIA3P1	0.976843	NA
PDIA4	0.548748	0.518482
PDIA5	0.836881	NA
PDIA6	0.0750041	0.920002
PDIK1L	-0.546411	NA
PDILT	NA	NA
PDK1	-0.546448	NA
PDK2	-1.22268	0.0272514
PDK3	1.28312	NA
PDK4	-1.20962	0.487439
PDLIM1	-0.188686	0.873162
PDLIM2	-0.863677	0.45118
PDLIM3	-0.762701	0.387029
PDLIM4	1.02159	0.564562
PDLIM5	-1.04295	0.212304
PDLIM7	-1.30333	0.0795547
PDP1	-0.575291	0.684289
PDP2	-0.514692	NA
PDPK1	0.485986	0.665228
PDPN	-0.214792	0.90556
PDPR	0.148638	0.951305
PDPR2P	-0.953934	NA
PDRG1	-0.292074	0.770425
PDS5A	0.252044	0.781649
PDS5B	0.812229	0.45118
PDSS1	-0.824998	NA
PDSS2	0.00783113	NA
PDX1	NA	NA
PDXDC1	-0.0550003	0.959303
PDXDC2P-NPIPB14P	1.42576	NA
PDXK	-0.0634024	0.958518
PDXP	-0.11413	0.940976
PDXP-DT	2.69247	NA
PDYN	NA	NA
PDZD11	0.119135	0.920009
PDZD2	0.463498	0.707611
PDZD4	0.518034	0.801349
PDZD7	1.00931	NA
PDZD8	0.181705	NA
PDZD9	0.675256	NA
PDZK1	-0.0885541	NA
PDZK1IP1	1.13317	NA
PDZK1P1	-0.477786	NA
PDZRN3	-1.21815	0.135753
PDZRN3-AS1	0.230786	NA
PDZRN4	0.166291	NA
PEA15	0.47772	0.555025
PEAK1	0.541857	0.634593
PEAK3	1.0218	NA
PEAR1	0.254064	0.848621
PEBP1	-0.41346	0.611971
PEBP4	-3.41405	2.97355272435621e-05
PECAM1	0.319694	0.814924
PECR	-1.91066	NA
PEDS1	-0.717118	0.34907
PEDS1-UBE2V1	7.04906	NA
PEF1	-0.165583	NA
PEG10	-0.360346	NA
PEG3	0.504632	NA
PEG3-AS1	-3.26472	NA
PELATON	1.2123	NA
PELI1	0.971029	0.376052
PELI2	0.683536	NA
PELI3	-0.229759	0.873094
PELO	-0.565538	0.469751
PELP1	-0.478395	0.612057
PELP1-DT	1.06555	NA
PEMT	-0.926195	0.278322
PENK	2.52002	NA
PENK-AS1	2.04101	NA
PEPD	0.148381	0.878195
PER1	-1.06657	0.345898
PER2	0.294267	0.863893
PER3	-0.102866	0.958636
PER3P1	NA	NA
PERM1	-1.55721	0.085778
PERP	1.40241	NA
PES1	-0.0202886	0.987041
PET100	0.0505291	0.980233
PET117	-0.532025	NA
PEX1	0.111559	0.944371
PEX10	-0.363187	0.785262
PEX11A	-0.789923	NA
PEX11B	0.228607	0.801349
PEX11G	0.371945	NA
PEX12	-0.393472	NA
PEX13	-0.100089	0.938968
PEX14	-0.0966752	0.941171
PEX16	0.502597	NA
PEX19	-0.903004	0.158053
PEX2	-0.800456	0.27938
PEX26	0.227617	0.863893
PEX3	-0.117388	NA
PEX5	0.0640566	0.954159
PEX5L	2.64081	NA
PEX5L-AS2	NA	NA
PEX6	-1.52858	0.168599
PEX7	-0.264961	NA
PF4	-0.619529	NA
PF4V1	-1.6658	NA
PFAS	0.0506313	NA
PFDN1	-0.798907	0.359691
PFDN2	-0.582912	0.531309
PFDN4	-0.664549	0.555025
PFDN5	-0.342413	0.782533
PFDN6	-0.856391	0.394873
PFKFB1	-1.95618	0.0766867
PFKFB2	1.43222	0.192544
PFKFB3	-0.196317	0.960406
PFKFB4	-1.34224	NA
PFKL	0.669837	0.45118
PFKM	-0.958069	0.456286
PFKP	1.60711	0.0940505
PFN1	0.27948	0.752899
PFN1P2	0.859017	NA
PFN2	-0.016126	0.992143
PFN3	NA	NA
PFN4	-3.73253	NA
PGA3	-2.79997	NA
PGA4	0.499641	NA
PGA5	3.77087	NA
PGAM1	0.413595	0.556129
PGAM1P5	-1.57405	NA
PGAM2	-2.37418	0.0142702
PGAM4	0.16136	NA
PGAM5	-0.918198	0.319783
PGAP1	0.143587	NA
PGAP2	0.0825832	NA
PGAP3	0.054453	0.971717
PGAP4	-0.314248	NA
PGAP6	-0.3407	0.723406
PGBD1	0.957287	NA
PGBD2	0.49555	NA
PGBD3	-4.5117	NA
PGBD4	-2.54647	NA
PGBD5	0.278547	NA
PGBP	NA	NA
PGC	NA	NA
PGD	0.418202	0.532517
PGF	0.625829	NA
PGGHG	1.46313	0.116935
PGGT1B	0.259622	NA
PGK1	-1.48225	0.00430249
PGK2	NA	NA
PGLS	0.892063	0.441429
PGLYRP1	-3.84452	NA
PGLYRP2	-1.06824	NA
PGLYRP3	NA	NA
PGLYRP4	-0.0955152	NA
PGM1	-2.33016	2.46107322612066e-05
PGM2	1.60842	NA
PGM2L1	-1.18384	0.253964
PGM3	0.629097	0.642987
PGM5	0.377351	0.759417
PGM5-AS1	1.83304	NA
PGM5P2	0.185823	NA
PGM5P3-AS1	-2.03326	NA
PGM5P4-AS1	0.856802	NA
PGP	-1.51177	0.0273535
PGPEP1	-0.0721809	0.962596
PGPEP1L	-1.18513	NA
PGR	1.33526	NA
PGR-AS1	0.525817	NA
PGRMC1	0.664624	0.487849
PGRMC2	-0.437829	0.617382
PGS1	-0.178618	NA
PHACTR1	1.1196	NA
PHACTR2	0.913956	0.345482
PHACTR2-AS1	NA	NA
PHACTR3	2.73248	NA
PHACTR3-AS1	NA	NA
PHACTR4	0.717042	0.272872
PHAF1	-0.439534	0.644338
PHAX	-0.0135549	0.992508
PHB1	-0.974134	0.185905
PHB2	-1.06139	0.139201
PHC1	0.650414	0.318323
PHC2	0.19321	0.822151
PHC2-AS1	NA	NA
PHC3	0.485873	0.54549
PHETA1	0.364286	NA
PHETA2	1.35052	NA
PHEX	2.17214	NA
PHEX-AS1	8.18929	NA
PHF1	0.257357	0.876689
PHF10	-0.192687	0.885335
PHF11	1.12757	NA
PHF12	0.26474	0.765349
PHF13	0.100871	0.955108
PHF14	0.648235	0.551821
PHF19	0.200715	0.876689
PHF2	-0.231945	0.835351
PHF20	-0.13729	0.913076
PHF20L1	0.179441	0.871733
PHF21A	0.241071	0.832979
PHF21B	1.84857	NA
PHF23	0.0475678	0.973247
PHF24	2.78633	NA
PHF3	0.00630281	0.998686
PHF5A	-0.271477	NA
PHF6	-0.0447207	NA
PHF7	0.748152	NA
PHF8	-0.0187052	0.99178
PHGDH	0.386225	NA
PHGR1	NA	NA
PHIP	0.209535	0.860799
PHKA1	-1.70825	0.0212181
PHKA1-AS1	-0.0955152	NA
PHKA2	0.197683	0.869243
PHKA2-AS1	5.13665	NA
PHKB	-1.23867	0.0730958
PHKG1	-1.66464	0.00514154
PHKG2	-0.273302	NA
PHLDA1	-0.45567	0.849477
PHLDA2	0.0405037	NA
PHLDA3	0.0303345	0.986437
PHLDB1	0.518181	0.58603
PHLDB2	0.931657	0.55471
PHLDB3	-1.03202	NA
PHLPP1	0.698912	NA
PHLPP2	0.921552	NA
PHOSPHO1	1.06725	0.451537
PHOSPHO2	-0.194954	NA
PHOSPHO2-KLHL23	-0.324864	NA
PHOX2A	-1.26537	NA
PHOX2B	NA	NA
PHPT1	-1.01692	0.272897
PHRF1	-0.154845	0.864587
PHTF1	1.33684	NA
PHTF2	-1.41744	0.115051
PHYH	-1.6995	0.00316644
PHYHD1	-0.866319	0.451567
PHYHIP	2.3015	NA
PHYHIPL	-4.23859	NA
PHYKPL	0.417908	0.710474
PI15	1.41577	NA
PI16	1.98961	0.0688681
PI3	-1.1097	NA
PI4K2A	-0.0260214	0.982829
PI4K2B	0.993633	NA
PI4KA	0.371499	0.631209
PI4KAP1	0.0140261	NA
PI4KAP2	0.397489	0.724109
PI4KB	-0.147292	0.880204
PIANP	1.99484	NA
PIAS1	0.245482	NA
PIAS2	-0.379995	0.734547
PIAS3	0.285986	0.770425
PIAS4	-0.28401	0.830911
PIBF1	-0.464556	NA
PICALM	0.0387741	0.977248
PICART1	0.49416	NA
PICK1	-0.896244	0.306436
PICSAR	-0.0728376	NA
PID1	0.907651	0.451503
PIDD1	0.0748663	0.968107
PIERCE1	4.83848	NA
PIERCE2	-1.73643	NA
PIEZO1	0.592867	0.596925
PIEZO1-AS1	-6.1083	NA
PIEZO2	2.65341	NA
PIF1	-1.09456	NA
PIGA	0.301301	NA
PIGB	0.753153	NA
PIGBOS1	0.496167	NA
PIGC	0.033991	NA
PIGF	-0.124232	NA
PIGG	0.395751	NA
PIGH	-0.483343	NA
PIGK	0.523716	0.574265
PIGL	-0.168748	NA
PIGM	0.156159	NA
PIGN	-0.313078	NA
PIGO	0.359118	NA
PIGP	0.0757265	0.95447
PIGQ	0.161898	0.904008
PIGR	0.279412	NA
PIGS	0.180522	0.842694
PIGT	0.239363	0.809642
PIGU	-0.439351	NA
PIGV	0.318308	NA
PIGW	0.290411	NA
PIGX	-0.0788943	0.95447
PIGY	-0.298839	0.716186
PIGZ	-0.559613	NA
PIH1D1	-0.284905	0.833723
PIH1D2	3.90471	NA
PIK3AP1	1.51258	NA
PIK3C2A	0.724244	0.565613
PIK3C2B	-0.055844	0.964596
PIK3C2G	-0.610311	NA
PIK3C3	0.207688	NA
PIK3CA	-0.0194107	NA
PIK3CA-DT	NA	NA
PIK3CB	-0.348747	0.769524
PIK3CD	1.72511	NA
PIK3CD-AS1	2.80464	NA
PIK3CD-AS2	2.77817	NA
PIK3CG	0.910046	NA
PIK3IP1	0.573056	0.689798
PIK3IP1-DT	0.91999	NA
PIK3R1	-0.0890496	0.958518
PIK3R2	-0.031176	0.982565
PIK3R3	0.46262	0.767735
PIK3R4	0.370814	NA
PIK3R5	1.58929	NA
PIK3R6	1.94574	NA
PIKFYVE	0.233026	0.848621
PILRA	1.84139	NA
PILRB	0.834947	0.611971
PIM1	0.379131	0.901577
PIM2	0.617307	NA
PIM3	-0.512081	0.669907
PIMREG	2.5013	NA
PIN1	-0.518065	0.587636
PIN1P1	NA	NA
PIN4	0.540852	0.593656
PIN4P1	0.410141	NA
PINCR	NA	NA
PINK1	-0.921009	0.336061
PINK1-AS	-0.080394	NA
PINLYP	1.88683	NA
PINX1	-0.0364221	NA
PINX1-DT	0.408349	NA
PIP	3.31382	NA
PIP4K2A	1.02424	NA
PIP4K2C	0.373982	NA
PIP4P1	-0.285569	0.740969
PIP4P2	0.589364	NA
PIP5K1A	-0.19448	0.841374
PIP5K1B	0.74503	NA
PIP5K1C	-0.0667682	0.950801
PIP5K1P1	0.455147	NA
PIP5KL1	0.965421	NA
PIPOX	1.83009	NA
PIPSL	-2.69133	NA
PIR	0.497146	NA
PIR-FIGF	-5.47234	NA
PIRAT1	4.4783	NA
PIRT	-3.03746	NA
PISD	0.958743	0.267276
PISRT1	NA	NA
PITHD1	0.225014	0.769524
PITPNA	0.614921	0.26933
PITPNA-AS1	-0.810483	NA
PITPNB	0.839357	0.314992
PITPNC1	-0.646216	NA
PITPNM1	0.51015	0.741903
PITPNM2	1.13618	0.239903
PITPNM2-AS1	0.313718	NA
PITPNM3	0.981038	NA
PITRM1	-0.164745	0.869243
PITRM1-AS1	0.641939	NA
PITX1	-1.12541	0.290492
PITX2	-0.968582	0.115132
PITX3	-1.67423	0.231192
PIWIL1	NA	NA
PIWIL2	0.45551	NA
PIWIL3	NA	NA
PIWIL4	0.572716	NA
PJA1	0.263862	NA
PJA2	0.0647245	0.957282
PJVK	-0.757317	NA
PKD1	-0.0694555	0.961858
PKD1L1	1.30874	NA
PKD1L1-AS1	NA	NA
PKD1L2	0.264893	NA
PKD1L3	-0.0955152	NA
PKD1P6-NPIPP1	0.239579	0.863893
PKD2	1.27727	0.0613272
PKD2L1	NA	NA
PKD2L2	1.05212	NA
PKDCC	-1.75742	0.145234
PKDREJ	-0.11641	NA
PKHD1	-1.28168	NA
PKHD1L1	-0.585609	NA
PKIA	-1.34352	0.0497932
PKIA-AS1	-3.6276	NA
PKIB	-0.825345	NA
PKIG	0.922822	0.260617
PKLR	-3.13198	NA
PKM	-1.85071	0.000754871
PKMYT1	1.6946	NA
PKN1	-0.71557	0.3937
PKN2	0.254484	0.798835
PKN2-AS1	0.0831006	NA
PKN3	0.220407	0.922439
PKNOX1	-0.130077	0.920905
PKNOX2	-0.61101	0.545445
PKNOX2-DT	NA	NA
PKP1	-0.414218	NA
PKP2	-1.01601	NA
PKP3	2.93524	NA
PKP4	0.733808	0.368395
PLA1A	1.50919	NA
PLA2G10	0.301992	NA
PLA2G12A	-0.434502	0.589554
PLA2G12B	3.8533	NA
PLA2G15	-0.434464	0.708557
PLA2G1B	0.479626	NA
PLA2G2A	3.40826	0.171687
PLA2G2C	-1.02817	NA
PLA2G2D	0.819386	NA
PLA2G2E	NA	NA
PLA2G2F	3.24865	NA
PLA2G3	0.561789	NA
PLA2G4A	0.490563	NA
PLA2G4B	-0.390918	0.787612
PLA2G4C	-0.439275	0.703139
PLA2G4D	-1.7497	NA
PLA2G4E	-0.514489	NA
PLA2G4E-AS1	1.40965	NA
PLA2G4F	-0.544916	NA
PLA2G5	0.817952	NA
PLA2G6	0.230263	0.851118
PLA2G7	1.15956	NA
PLA2R1	1.98929	NA
PLAA	-0.689554	0.395272
PLAAT1	-1.91815	0.0159959
PLAAT2	4.43723	NA
PLAAT3	-0.643262	0.451994
PLAAT4	0.708542	NA
PLAAT5	0.0946053	NA
PLAC1	3.4071	NA
PLAC8	3.54519	NA
PLAC8L1	4.64332	NA
PLAC9	2.23888	0.0706708
PLAC9P1	1.85482	NA
PLAG1	1.88845	NA
PLAGL1	1.64735	0.10279
PLAGL2	-0.663494	0.638947
PLAT	0.836156	0.533433
PLAU	1.14353	0.475762
PLAUR	0.891416	NA
PLB1	0.112769	NA
PLBD1	0.600997	0.528572
PLBD1-AS1	1.78405	NA
PLBD2	-0.138831	0.891444
PLCB1	-0.374153	0.765349
PLCB2	2.47133	NA
PLCB3	0.123579	0.932188
PLCB4	1.25233	NA
PLCD1	0.176387	NA
PLCD3	-0.365202	0.560666
PLCD4	-1.24375	0.115977
PLCE1	1.04617	NA
PLCE1-AS1	0.279412	NA
PLCE1-AS2	0.279412	NA
PLCG1	0.471113	0.618102
PLCG1-AS1	2.13859	NA
PLCG2	1.08449	NA
PLCH1	-0.0531642	NA
PLCH2	6.1667	NA
PLCL1	-1.70737	0.0940719
PLCL2	-0.831281	0.425851
PLCXD1	0.604428	NA
PLCXD2	1.65384	NA
PLCXD2-AS1	-1.74646	NA
PLCXD3	1.23677	NA
PLCZ1	NA	NA
PLD1	0.916885	NA
PLD2	0.855644	NA
PLD3	0.245597	0.778318
PLD4	2.89609	NA
PLD5	-1.06172	NA
PLD6	-1.50931	NA
PLEC	-0.907002	0.342477
PLEK	1.34329	NA
PLEK2	0.730165	NA
PLEKHA1	-0.182313	0.883155
PLEKHA2	0.940411	0.45118
PLEKHA3	-0.173502	NA
PLEKHA4	1.13498	0.280756
PLEKHA5	1.65364	NA
PLEKHA6	1.8046	0.0688681
PLEKHA7	0.210509	NA
PLEKHA8	0.335514	NA
PLEKHA8P1	-0.328729	NA
PLEKHB1	-0.50223	NA
PLEKHB2	0.203256	0.84231
PLEKHD1	-2.98834	NA
PLEKHF1	-1.26829	0.269453
PLEKHF2	0.319757	NA
PLEKHG1	0.769855	NA
PLEKHG2	0.931509	0.308342
PLEKHG3	0.63793	0.55427
PLEKHG4	1.19665	NA
PLEKHG4B	-1.51359	NA
PLEKHG5	1.23559	0.303752
PLEKHG6	-6.13527	NA
PLEKHG7	-1.15506	NA
PLEKHH1	-1.17415	NA
PLEKHH2	1.36609	NA
PLEKHH3	-0.983085	0.204755
PLEKHJ1	-1.06141	0.260617
PLEKHM1	-0.00702369	NA
PLEKHM1P1	-0.211411	NA
PLEKHM2	-0.602771	0.482907
PLEKHM3	0.738631	NA
PLEKHN1	-1.40262	NA
PLEKHO1	-0.225419	0.872035
PLEKHO2	0.248591	0.868738
PLEKHS1	NA	NA
PLET1	0.561789	NA
PLG	1.70886	NA
PLGLA	NA	NA
PLGLB1	-4.30704	NA
PLGLB2	-3.23551	NA
PLGRKT	-1.67058	0.10279
PLIN1	-2.15077	0.0912229
PLIN2	-0.834239	0.349809
PLIN3	-0.10488	0.926328
PLIN4	-1.75541	0.0113299
PLIN5	-0.752056	0.53968
PLK1	-0.357399	NA
PLK2	0.298389	0.860924
PLK3	-0.0415394	NA
PLK4	3.00798	NA
PLK5	1.16673	NA
PLLP	0.582584	NA
PLN	-0.793773	0.530421
PLOD1	0.316997	0.772831
PLOD2	0.844357	NA
PLOD3	0.498614	0.687817
PLP1	0.936431	NA
PLP2	0.796119	0.293244
PLPBP	-0.253057	0.77405
PLPP1	-0.578395	0.584152
PLPP2	0.205756	NA
PLPP3	-0.335093	0.783367
PLPP4	3.34729	NA
PLPP5	1.29067	NA
PLPP6	1.14582	NA
PLPP7	-1.75892	0.00223036
PLPPR1	2.04989	NA
PLPPR2	0.466224	0.532517
PLPPR3	0.145288	NA
PLPPR4	0.174191	NA
PLPPR5	1.04241	NA
PLPPR5-AS1	NA	NA
PLRG1	-0.131827	0.905711
PLS1	1.41175	NA
PLS3	0.90795	0.350907
PLS3-AS1	2.19775	NA
PLSCR1	1.52795	0.322896
PLSCR2	NA	NA
PLSCR3	-0.0167433	0.992508
PLSCR4	0.812576	0.663415
PLSCR5	NA	NA
PLTP	0.956854	0.344178
PLUT	-1.26537	NA
PLVAP	-0.163522	0.922665
PLXDC1	1.72921	0.0313754
PLXDC2	1.2013	0.122502
PLXNA1	-0.0880834	0.947393
PLXNA2	0.172432	0.892544
PLXNA3	0.840157	0.530924
PLXNA4	-0.0632083	NA
PLXNB1	0.785061	NA
PLXNB2	1.00275	0.208111
PLXNB3	0.483225	NA
PLXNC1	1.55146	NA
PLXND1	0.635222	0.593656
PM20D1	0.0547136	NA
PM20D1-AS1	-0.992908	NA
PM20D2	0.386007	0.756907
PMAIP1	-4.01605	NA
PMCH	-0.265134	NA
PMCHL1	NA	NA
PMEL	1.92492	NA
PMEPA1	-0.413817	0.692032
PMF1	-1.16814	0.102707
PMF1-BGLAP	-0.80418	NA
PMFBP1	0.339468	NA
PML	0.133244	0.896704
PMM1	0.00266773	0.998686
PMM2	0.571953	NA
PMP2	-0.949066	NA
PMP22	0.639271	0.394224
PMPCA	-0.985872	0.213428
PMPCB	-0.0995137	0.928161
PMS1	-0.377643	NA
PMS2	-11.9721	NA
PMS2CL	0.63617	NA
PMS2P1	0.402183	NA
PMS2P2	2.6611	NA
PMS2P3	0.232021	NA
PMS2P4	0.509426	NA
PMS2P5	-0.788724	NA
PMS2P7	-0.405141	NA
PMS2P9	1.08291	NA
PMVK	-0.634871	0.437985
PNCK	-0.151475	NA
PNISR	0.326318	0.795405
PNISR-AS1	1.49521	NA
PNKD	-0.474638	0.699451
PNKP	0.0358049	0.982565
PNLDC1	4.4306	NA
PNLIP	NA	NA
PNLIPRP1	NA	NA
PNLIPRP2	2.24397	NA
PNLIPRP3	NA	NA
PNMA1	0.57871	0.65108
PNMA2	2.16478	NA
PNMA3	2.63411	NA
PNMA5	-0.963213	NA
PNMA6A	-0.94205	NA
PNMA8A	1.17902	NA
PNMA8B	0.657689	NA
PNMT	-0.4706	NA
PNN	0.961457	0.209565
PNO1	-0.492628	NA
PNOC	-2.55293	NA
PNP	-0.457606	NA
PNPLA1	-2.09899	NA
PNPLA2	-0.930206	0.260617
PNPLA3	6.48536	NA
PNPLA4	-1.45023	0.0627599
PNPLA5	0.109119	NA
PNPLA6	-0.579488	0.587636
PNPLA7	-0.445745	0.531309
PNPLA8	-0.184762	0.851439
PNPO	-0.652656	0.516988
PNPT1	-0.585185	0.567642
PNRC1	-1.05797	0.118886
PNRC2	0.146299	0.873943
POC1A	-0.366396	NA
POC1B	0.809222	NA
POC1B-GALNT4	0.601872	NA
POC5	0.333004	NA
PODN	1.53469	0.0797577
PODNL1	1.96275	NA
PODXL	0.631041	0.62065
PODXL2	0.195125	NA
POF1B	0.961676	NA
POFUT1	0.0539058	0.950801
POFUT2	0.761627	0.288776
POGK	0.359123	0.781139
POGLUT1	0.81811	NA
POGLUT2	0.0309368	NA
POGLUT3	1.19839	0.173208
POGZ	0.289608	0.72815
POLA1	-0.219752	NA
POLA2	-0.443421	NA
POLB	-0.880221	0.392278
POLD1	0.104725	NA
POLD2	-0.57203	0.621537
POLD3	-0.128746	NA
POLD4	0.0476255	0.976445
POLDIP2	-1.034	0.0847864
POLDIP3	0.141857	0.872933
POLE	-0.0294115	0.982829
POLE2	-1.27564	NA
POLE3	-0.356281	0.597569
POLE4	-0.54043	0.581457
POLG	-0.31237	0.720158
POLG2	0.619355	NA
POLH	-0.00518919	0.998686
POLI	0.516677	NA
POLK	-0.0640257	NA
POLL	-0.110412	0.932386
POLM	0.0980353	NA
POLN	-0.989894	NA
POLQ	-0.0241707	NA
POLR1A	-0.598312	0.639941
POLR1B	-0.3749	NA
POLR1C	0.317379	NA
POLR1D	-0.532254	0.425851
POLR1E	0.167431	0.928161
POLR1F	0.0329732	NA
POLR1G	0.845957	NA
POLR1H	-0.0237566	NA
POLR2A	0.409198	0.774529
POLR2B	-0.25651	0.796181
POLR2C	-0.654444	0.29786
POLR2D	-0.364898	0.74703
POLR2E	-0.356776	0.70103
POLR2F	-0.524126	0.629806
POLR2G	0.311437	0.765436
POLR2H	0.0940089	0.94631
POLR2I	-0.846355	0.308342
POLR2J	-0.713456	0.435154
POLR2J2	1.76701	NA
POLR2J3	-0.921974	0.611971
POLR2J4	1.19436	NA
POLR2K	-0.587783	0.596925
POLR2L	-0.553598	0.585602
POLR2M	0.112364	0.904149
POLR3A	-0.281852	0.776037
POLR3B	-0.572437	NA
POLR3C	-0.0269283	0.986276
POLR3D	-0.792918	0.385614
POLR3E	-0.691956	0.241776
POLR3F	0.000182005	NA
POLR3G	-1.04172	NA
POLR3GL	-0.778196	0.368395
POLR3H	0.00230195	0.998686
POLR3K	-1.04242	NA
POLRMT	-0.666707	0.535403
POM121	0.231047	0.825158
POM121C	0.291204	0.773213
POM121L10P	2.36845	NA
POM121L12	NA	NA
POM121L1P	6.28457	NA
POM121L2	2.85714	NA
POM121L4P	-2.03234	NA
POM121L8P	1.81388	NA
POM121L9P	-0.810625	NA
POMC	0.279528	NA
POMGNT1	-0.908801	0.233936
POMGNT2	-0.654236	0.33214
POMK	-0.944486	NA
POMP	-0.885145	0.342477
POMT1	-0.312923	0.67258
POMT2	0.376592	0.714299
POMZP3	5.03165	NA
PON1	2.82598	NA
PON2	0.417032	0.726798
PON3	-0.51498	NA
POP1	-0.875337	NA
POP4	-0.650543	0.591025
POP5	-0.602267	NA
POP7	-0.951009	0.251127
POPDC1	-0.840416	0.30152
POPDC2	-1.49575	0.110523
POPDC3	-1.82162	0.00779745
POR	0.575827	0.579705
PORCN	0.480256	NA
POSTN	2.6359	0.0147565
POT1	0.0558529	NA
POT1-AS1	5.06746	NA
POTEA	NA	NA
POTEB	NA	NA
POTEB3	NA	NA
POTEC	NA	NA
POTED	NA	NA
POTEE	NA	NA
POTEF	NA	NA
POTEG	-1.51381	NA
POTEH	NA	NA
POTEH-AS1	NA	NA
POTEI	-0.610826	NA
POTEJ	-2.64782	NA
POTEKP	NA	NA
POTEM	0.641235	NA
POU1F1	-0.0955152	NA
POU2AF1	1.5125	NA
POU2AF2	1.93885	NA
POU2AF3	2.20362	NA
POU2F1	0.698822	0.488125
POU2F2	1.31196	NA
POU2F3	-1.74646	NA
POU3F1	-0.576018	NA
POU3F2	-3.02504	NA
POU3F3	-3.50297	NA
POU3F4	NA	NA
POU4F1	0.310989	NA
POU4F2	NA	NA
POU4F3	-1.25603	NA
POU5F1B	0.0912489	NA
POU5F1P3	-4.78335	NA
POU5F1P4	-1.06824	NA
POU5F1P5	NA	NA
POU5F2	-3.13174	NA
POU6F1	-0.0609259	0.958104
POU6F2	-0.124107	NA
POU6F2-AS1	NA	NA
PP12613	NA	NA
PP2D1	-0.72441	NA
PPA1	-0.374945	0.690344
PPA2	-1.21507	0.179928
PPAN	-0.951135	0.287402
PPAN-P2RY11	3.24444	NA
PPARA	-0.17014	0.865519
PPARD	0.128455	0.881583
PPARG	-0.940504	NA
PPARGC1A	-0.883419	0.367771
PPARGC1B	0.606866	0.607972
PPAT	-0.330011	NA
PPBP	0.929176	NA
PPBPP2	-3.24062	NA
PPCDC	-0.0554215	NA
PPCS	-0.134763	0.910778
PPDPF	0.563187	0.706718
PPDPFL	-0.552578	0.745313
PPEF1	3.84007	NA
PPEF1-AS1	NA	NA
PPEF2	1.42537	NA
PPFIA1	0.334852	0.743448
PPFIA2	0.867745	NA
PPFIA2-AS1	NA	NA
PPFIA3	0.498312	NA
PPFIA4	0.980948	0.447175
PPFIBP1	0.466981	0.562303
PPFIBP2	0.654628	0.451994
PPHLN1	0.176854	0.858464
PPIA	0.933432	0.0706708
PPIAL4A	NA	NA
PPIAL4C	2.80464	NA
PPIAL4D	NA	NA
PPIAL4G	NA	NA
PPIAP30	-0.0955152	NA
PPIAP46	NA	NA
PPIB	1.0197	0.129223
PPIC	0.827933	0.401316
PPID	-0.644947	0.3937
PPIE	-0.28446	0.803103
PPIEL	0.338549	NA
PPIF	-1.53286	0.0531358
PPIG	0.720985	0.518646
PPIH	0.551576	NA
PPIL1	-0.750386	0.437751
PPIL2	0.0176024	0.986276
PPIL3	-0.710966	NA
PPIL4	0.0309757	NA
PPIL6	0.997936	NA
PPIP5K1	-0.276596	0.785259
PPIP5K2	0.887452	NA
PPL	1.28086	0.266182
PPM1A	-0.388628	0.602782
PPM1B	-0.280142	0.794654
PPM1D	-0.32353	NA
PPM1E	0.826932	NA
PPM1F	0.502405	0.558442
PPM1G	-0.63725	0.45118
PPM1H	1.76991	NA
PPM1J	-1.46194	0.145321
PPM1K	0.462535	0.721874
PPM1L	0.371205	NA
PPM1M	1.18381	NA
PPM1N	1.89477	NA
PPME1	0.28451	0.740969
PPOX	0.334459	NA
PPP1CA	-0.492073	0.532775
PPP1CB	-0.642538	0.354701
PPP1CC	-0.52194	0.436902
PPP1R10	-0.331453	NA
PPP1R12A	0.499137	0.587515
PPP1R12B	0.1496	0.898496
PPP1R12C	0.311396	0.767701
PPP1R13B	0.390267	0.752941
PPP1R13B-DT	0.00875029	NA
PPP1R13L	0.123176	NA
PPP1R14A	0.101204	0.965119
PPP1R14B	-0.427402	0.760205
PPP1R14C	-1.59978	0.133424
PPP1R14D	NA	NA
PPP1R15A	-1.93766	0.0705649
PPP1R15B	-0.527451	0.707863
PPP1R16A	-1.33371	0.233713
PPP1R16B	0.917491	0.56465
PPP1R17	3.65417	NA
PPP1R18	0.802058	0.440446
PPP1R1A	-2.16241	0.006367
PPP1R1B	-3.31157	NA
PPP1R1C	0.993905	NA
PPP1R2	-1.19067	0.089133
PPP1R21	0.577686	NA
PPP1R26	-0.373917	0.719099
PPP1R26-AS1	4.35497	NA
PPP1R27	-0.582625	0.735475
PPP1R2B	0.479626	NA
PPP1R35	0.407681	NA
PPP1R36	0.720128	NA
PPP1R37	-0.612818	0.482927
PPP1R3A	-1.95422	0.00978735
PPP1R3B	-0.839882	0.347712
PPP1R3C	-2.58725	2.97355272435621e-05
PPP1R3D	-1.6332	0.0967635
PPP1R3E	0.822791	NA
PPP1R3F	-0.647773	0.447418
PPP1R3G	-0.963026	NA
PPP1R42	0.479626	NA
PPP1R7	-0.422845	0.721906
PPP1R8	-0.0850572	0.932386
PPP1R9A	-0.100622	NA
PPP1R9B	0.852434	0.340608
PPP2CA	0.233265	0.783617
PPP2CB	-0.231042	0.822956
PPP2R1A	-0.656843	0.336648
PPP2R1B	-0.571982	NA
PPP2R2A	-0.531714	0.446379
PPP2R2B	1.83354	NA
PPP2R2B-IT1	NA	NA
PPP2R2C	-0.500435	NA
PPP2R2D	-0.450622	0.56079
PPP2R3A	-0.761535	0.291426
PPP2R3C	-0.222811	0.872035
PPP2R5A	-0.474761	0.539002
PPP2R5B	0.0595638	0.968107
PPP2R5C	0.211012	0.82732
PPP2R5D	-0.55736	0.513647
PPP2R5E	-0.350283	0.721579
PPP3CA	-0.570218	0.518482
PPP3CB	-1.29395	0.0464458
PPP3CB-AS1	1.14925	NA
PPP3CC	-1.09206	0.183407
PPP3R1	-1.25785	0.0840275
PPP3R2	0.536115	NA
PPP4C	-0.709901	0.451503
PPP4R1	0.334108	0.783905
PPP4R1-AS1	-2.78505	NA
PPP4R1L	2.04368	NA
PPP4R2	0.450288	NA
PPP4R3A	-0.137078	0.889194
PPP4R3B	0.205154	0.858464
PPP4R4	1.99367	NA
PPP5C	-0.739214	0.20753
PPP5D1P	0.35054	NA
PPP6C	-0.332668	0.684327
PPP6R1	-0.327867	0.689929
PPP6R2	-0.700453	0.208718
PPP6R3	-0.0734959	0.95447
PPRC1	0.42568	0.777694
PPT1	0.110915	0.924796
PPT2	0.00427921	0.998686
PPT2-EGFL8	0.904859	NA
PPTC7	0.161832	0.923656
PPWD1	0.46189	0.608102
PPY	NA	NA
PPY2P	NA	NA
PQBP1	-0.335693	0.769524
PRAC1	NA	NA
PRAC2	-1.41711	NA
PRADC1	-1.57318	0.0210051
PRAF2	-0.0989164	NA
PRAG1	-0.0690657	0.968558
PRAM1	1.62782	NA
PRAME	NA	NA
PRAMEF1	NA	NA
PRAMEF10	NA	NA
PRAMEF11	NA	NA
PRAMEF12	0.144994	NA
PRAMEF14	NA	NA
PRAMEF15	NA	NA
PRAMEF17	NA	NA
PRAMEF18	NA	NA
PRAMEF19	NA	NA
PRAMEF2	NA	NA
PRAMEF20	4.84861	NA
PRAMEF22	NA	NA
PRAMEF25	NA	NA
PRAMEF26	NA	NA
PRAMEF27	NA	NA
PRAMEF33	NA	NA
PRAMEF36P	NA	NA
PRAMEF4	NA	NA
PRAMEF5	NA	NA
PRAMEF6	NA	NA
PRAMEF7	NA	NA
PRAMEF8	NA	NA
PRANCR	0.661243	NA
PRAP1	-3.57582	NA
PRB1	NA	NA
PRB2	NA	NA
PRB3	NA	NA
PRB4	NA	NA
PRC1	1.64693	NA
PRC1-AS1	0.883921	NA
PRCC	-0.30493	0.741348
PRCD	0.969758	NA
PRCP	0.628636	0.493291
PRDM1	1.16923	NA
PRDM10	-0.414169	NA
PRDM10-DT	-3.04182	NA
PRDM11	1.05283	NA
PRDM12	2.85714	NA
PRDM13	NA	NA
PRDM14	NA	NA
PRDM15	0.643831	NA
PRDM16	1.89658	NA
PRDM16-DT	2.7608	NA
PRDM2	0.175938	0.859455
PRDM4	0.101782	0.92773
PRDM4-AS1	-1.88045	NA
PRDM5	1.02182	NA
PRDM6	0.0800367	NA
PRDM7	NA	NA
PRDM8	1.58245	NA
PRDM9	0.0418434	NA
PRDX1	-0.395911	0.576072
PRDX2	-0.80169	0.297421
PRDX3	-0.690145	0.33214
PRDX4	-0.0870096	0.947393
PRDX5	-0.825683	0.311756
PRDX6	-1.21579	0.0492838
PRDX6-AS1	1.49077	NA
PREB	-0.742976	0.496178
PRECSIT	0.30732	0.831086
PRELID1	0.906168	0.272872
PRELID2	-0.894227	NA
PRELID3A	-0.880614	NA
PRELID3B	-0.128152	0.920431
PRELP	1.98177	0.0294871
PREP	-1.43024	0.0688681
PREPL	0.885018	0.355815
PREX1	0.574729	0.649411
PREX2	1.30366	NA
PRF1	1.58021	NA
PRG1	NA	NA
PRG2	2.80325	NA
PRG3	NA	NA
PRG4	4.45821	0.0043286
PRH1	-0.493994	NA
PRH1-PRR4	3.28442	NA
PRH2	-3.98675	NA
PRICKLE1	1.6843	NA
PRICKLE2	1.16259	NA
PRICKLE2-AS1	1.00289	NA
PRICKLE2-AS2	NA	NA
PRICKLE2-AS3	-0.0955152	NA
PRICKLE3	-0.828314	0.3937
PRICKLE4	1.15875	NA
PRIM1	-0.507051	NA
PRIM2	1.38649	NA
PRIMA1	0.411988	NA
PRIMPOL	-0.423061	NA
PRKAA1	0.324888	0.746999
PRKAA2	0.0523593	0.968197
PRKAB1	0.377495	0.709418
PRKAB2	-0.213033	0.842957
PRKACA	-0.671957	0.475161
PRKACB	0.79093	0.458038
PRKACG	0.479626	NA
PRKAG1	-0.904844	0.278266
PRKAG2	1.06221	NA
PRKAG2-AS1	1.78689	NA
PRKAG3	-1.81984	0.121445
PRKAR1A	0.291848	0.78865
PRKAR1B	0.303104	0.848621
PRKAR1B-AS1	-0.449342	NA
PRKAR2A	-0.898467	0.584603
PRKAR2A-AS1	0.763729	NA
PRKAR2B	-0.552437	0.80613
PRKCA	0.176297	0.912802
PRKCA-AS1	2.85714	NA
PRKCB	-0.223785	NA
PRKCD	0.705241	NA
PRKCE	-0.806799	NA
PRKCG	-0.265134	NA
PRKCH	0.589828	0.587515
PRKCI	-0.0624017	NA
PRKCQ	-0.867749	0.124738
PRKCQ-AS1	-0.249968	0.851186
PRKCSH	0.496085	0.518482
PRKCZ	3.23308	NA
PRKD1	0.471339	NA
PRKD2	1.06419	0.198691
PRKD3	0.117762	0.932386
PRKDC	0.122933	0.921808
PRKG1	-0.373691	0.691365
PRKG1-AS1	0.32325	NA
PRKG2	-0.117769	NA
PRKG2-AS1	NA	NA
PRKN	-1.30023	0.110621
PRKRA	-0.53563	0.474565
PRKRIP1	0.408782	0.730254
PRKX	0.728493	NA
PRKX-AS1	NA	NA
PRKXP1	1.10667	NA
PRKY	1.98671	NA
PRL	1.7467	NA
PRLH	NA	NA
PRLHR	NA	NA
PRLR	0.415594	NA
PRM1	NA	NA
PRM2	NA	NA
PRM3	NA	NA
PRMT1	-0.827548	0.254075
PRMT2	0.814462	0.265024
PRMT3	-0.0470706	NA
PRMT5	-0.532054	0.398643
PRMT5-AS1	-4.11693	NA
PRMT5-DT	0.0483539	NA
PRMT6	0.20672	NA
PRMT7	-0.300214	0.752938
PRMT8	NA	NA
PRMT9	0.405793	NA
PRNCR1	5.2871	NA
PRND	0.824061	NA
PRNP	0.225044	0.822956
PRNT	NA	NA
PRO1804	-3.8628	NA
PROB1	-1.28387	0.21835
PROC	-2.10581	NA
PROCA1	0.894996	NA
PROCR	1.29086	NA
PRODH	0.646505	NA
PRODH2	NA	NA
PROK1	-1.66763	NA
PROK2	2.40336	NA
PROKR1	-1.93542	NA
PROKR2	-0.0334724	NA
PROM1	-0.0361321	NA
PROM2	-0.0864447	NA
PROP1	-3.24062	NA
PRORP	-0.596595	NA
PRORSD1P	-0.891566	NA
PRORY	NA	NA
PROS1	0.858641	0.379026
PROSER1	0.0316327	0.982829
PROSER2	1.38743	NA
PROSER2-AS1	-0.00269289	NA
PROSER3	0.732103	NA
PROX1	0.603955	0.447175
PROX1-AS1	-5.25994	NA
PROX2	3.22463	NA
PROZ	0.457865	NA
PRP4K	0.543526	0.520246
PRPF18	0.946575	0.450217
PRPF19	-0.216547	0.817623
PRPF3	0.330129	0.738618
PRPF31	-0.219208	0.835832
PRPF38A	0.573783	0.49723
PRPF38B	0.478272	0.912802
PRPF39	-0.573515	0.583309
PRPF4	-0.125165	0.909022
PRPF40A	-0.0430083	0.975239
PRPF40B	-0.213231	0.843306
PRPF6	-0.248897	0.772949
PRPH	0.883593	NA
PRPH2	-1.31427	NA
PRPS1	-0.668957	0.392278
PRPS1L1	NA	NA
PRPS2	0.294928	NA
PRPSAP1	0.472544	0.631213
PRPSAP2	0.673288	NA
PRR11	0.362723	NA
PRR12	-0.0744102	0.968558
PRR13	0.291436	0.75612
PRR14	0.820576	0.280077
PRR14L	0.357635	NA
PRR15	3.72232	NA
PRR15L	3.99577	NA
PRR16	-0.870226	NA
PRR18	-0.742792	NA
PRR19	-2.7442	NA
PRR20A	NA	NA
PRR21	NA	NA
PRR22	-0.0420846	NA
PRR23A	-0.265134	NA
PRR23B	NA	NA
PRR23C	3.8533	NA
PRR23D2	-0.795091	NA
PRR23E	-0.706544	NA
PRR25	-0.265134	NA
PRR27	NA	NA
PRR29	0.234814	NA
PRR29-AS1	0.495613	NA
PRR3	2.56855	NA
PRR30	NA	NA
PRR32	-1.27025	NA
PRR34-AS1	-0.403521	0.850579
PRR35	3.40047	NA
PRR36	-0.692266	NA
PRR4	2.93487	NA
PRR5	1.10281	NA
PRR5-ARHGAP8	-3.55791	NA
PRR5L	0.980992	NA
PRR7	0.164382	NA
PRR7-AS1	-0.174226	NA
PRR9	0.0418434	NA
PRRC1	0.0138205	0.99402
PRRC2B	0.360941	0.676274
PRRC2C	0.541993	0.532517
PRRG1	-1.25826	0.135615
PRRG2	0.898999	NA
PRRG3	1.51425	NA
PRRG4	0.801437	NA
PRRT1	1.52339	NA
PRRT2	1.43624	NA
PRRT3	1.14501	NA
PRRT3-AS1	-0.824878	NA
PRRT4	-0.806794	NA
PRRX1	0.919513	0.10279
PRRX2	2.30833	NA
PRRX2-AS1	-1.74646	NA
PRSS1	-0.545962	NA
PRSS12	2.49254	NA
PRSS16	-0.288404	NA
PRSS2	NA	NA
PRSS21	-5.04191	NA
PRSS22	-1.06824	NA
PRSS23	-0.728241	0.487828
PRSS27	-3.54139	NA
PRSS3	NA	NA
PRSS30P	-3.2866	NA
PRSS33	-2.63788	NA
PRSS35	2.61488	NA
PRSS36	1.323	NA
PRSS37	NA	NA
PRSS38	NA	NA
PRSS40A	NA	NA
PRSS40B	NA	NA
PRSS42P	-0.701922	NA
PRSS45P	-2.46589	NA
PRSS46P	-4.15204	NA
PRSS48	NA	NA
PRSS50	-0.634491	NA
PRSS53	-0.408231	NA
PRSS54	-0.643383	NA
PRSS55	NA	NA
PRSS56	-1.35679	0.259452
PRSS57	2.59109	NA
PRSS58	NA	NA
PRSS59P	NA	NA
PRSS8	4.3577	NA
PRTFDC1	1.68515	NA
PRTG	1.944	NA
PRTN3	1.86232	NA
PRUNE1	-0.427896	0.565613
PRUNE2	3.24238	0.00279837
PRX	0.0890437	0.968558
PRXL2A	-0.468789	0.676372
PRXL2B	0.695352	NA
PRXL2C	-0.366678	NA
PRY	-1.66367	NA
PSAP	0.126178	0.90117
PSAPL1	0.479626	NA
PSAT1	-0.600289	NA
PSCA	1.19202	NA
PSD	0.580722	NA
PSD2	2.03581	NA
PSD2-AS1	NA	NA
PSD3	2.22816	NA
PSD4	1.18955	NA
PSEN1	0.372459	0.664303
PSEN2	-0.889328	0.213428
PSENEN	-0.248177	0.851186
PSG1	-0.265134	NA
PSG10P	NA	NA
PSG11	2.85714	NA
PSG2	NA	NA
PSG3	-2.89536	NA
PSG4	0.397463	NA
PSG5	NA	NA
PSG6	2.90386	NA
PSG7	NA	NA
PSG8	NA	NA
PSG8-AS1	NA	NA
PSG9	NA	NA
PSIP1	0.618066	0.417027
PSKH1	-0.401063	0.684592
PSKH2	NA	NA
PSMA1	-0.503892	0.532517
PSMA2	-0.778596	0.297421
PSMA3	-0.514878	0.628429
PSMA3-AS1	0.299115	0.808404
PSMA4	-0.950417	0.25115
PSMA5	-0.38343	0.662814
PSMA6	-1.2416	0.105273
PSMA7	-1.02043	0.0933189
PSMA8	-0.272837	NA
PSMB1	-0.705332	0.416982
PSMB10	-0.549332	0.618008
PSMB11	-0.603531	NA
PSMB2	-0.315777	0.686389
PSMB3	-0.502587	0.553393
PSMB4	-0.233088	0.808404
PSMB5	-0.854275	0.218858
PSMB6	-0.878514	0.213428
PSMB7	-0.470869	0.586088
PSMB8	0.774459	0.504828
PSMB8-AS1	1.77123	NA
PSMB9	1.12284	NA
PSMC1	-0.682151	0.350461
PSMC2	-0.893997	0.259895
PSMC3	-0.830274	0.228101
PSMC3IP	2.05441	NA
PSMC4	-0.461394	0.565826
PSMC5	-0.284966	0.719552
PSMC6	-0.662939	0.472893
PSMD1	-0.887683	0.338044
PSMD10	0.188359	0.850579
PSMD11	-0.625861	0.422396
PSMD12	-0.569056	0.667649
PSMD13	-0.727887	0.30839
PSMD14	-0.895693	0.305303
PSMD14-DT	NA	NA
PSMD2	-0.985107	0.13737
PSMD3	-1.13845	0.0157855
PSMD4	-0.651841	0.406019
PSMD5	0.870821	NA
PSMD6	-0.907926	0.254075
PSMD6-AS2	0.692948	NA
PSMD7	-0.905327	0.237857
PSMD7-DT	NA	NA
PSMD8	-0.554877	0.530057
PSMD9	-0.496838	0.494582
PSME1	0.274401	0.770038
PSME2	0.341341	0.730254
PSME3	-0.232399	0.73553
PSME3IP1	0.16684	0.861267
PSME4	-0.191634	0.861651
PSMF1	-0.553119	0.452452
PSMG1	-0.278033	NA
PSMG2	0.193534	0.861024
PSMG3	-0.136853	NA
PSMG3-AS1	-0.0625106	NA
PSMG4	-0.781269	0.656613
PSORS1C2	NA	NA
PSORS1C3	-3.05476	NA
PSPC1	-0.510308	0.568189
PSPH	-0.40858	NA
PSPN	0.671987	NA
PSRC1	0.64676	NA
PSTK	-0.93004	NA
PSTPIP1	1.98539	NA
PSTPIP2	-1.61046	0.0789585
PTAFR	0.130151	NA
PTAR1	-0.142843	0.922439
PTBP1	0.483003	0.611948
PTBP2	-0.296458	NA
PTBP3	0.905443	0.306248
PTCD1	-0.512007	0.570461
PTCD2	-0.83838	NA
PTCD3	-0.656052	0.447175
PTCH1	0.545038	NA
PTCH2	0.119316	NA
PTCHD1	-0.247536	NA
PTCHD1-AS	-1.50759	NA
PTCHD4	2.03947	NA
PTCRA	1.72792	NA
PTCSC3	NA	NA
PTDSS1	-0.229979	0.85523
PTDSS2	-0.871893	0.456286
PTEN	0.345566	0.757461
PTENP1	-0.0592248	NA
PTENP1-AS	-0.898779	NA
PTER	-0.450753	NA
PTF1A	0.0418434	NA
PTGDR	1.41758	NA
PTGDR2	0.0957619	NA
PTGDS	0.912493	0.502158
PTGER1	-1.09595	NA
PTGER2	0.534252	NA
PTGER3	-1.42212	NA
PTGER4	0.856242	0.473952
PTGER4P2-CDK2AP2P2	-0.388893	NA
PTGES	0.585652	NA
PTGES2	-1.08361	0.105492
PTGES2-AS1	2.52885	NA
PTGES3	-0.474649	0.30839
PTGES3L	-1.49138	0.0925863
PTGES3L-AARSD1	-1.63691	NA
PTGFR	2.67855	NA
PTGFRN	1.28077	0.280702
PTGIR	1.71909	NA
PTGIS	1.38732	0.134501
PTGR1	0.307285	NA
PTGR2	-1.52065	0.079161
PTGR3	-0.420499	0.597267
PTGS1	3.21588	NA
PTGS2	-2.41156	NA
PTH	NA	NA
PTH1R	0.951162	NA
PTH2	NA	NA
PTH2R	NA	NA
PTHLH	1.71869	NA
PTK2	0.357754	0.696955
PTK2B	1.13702	NA
PTK6	2.49644	NA
PTK7	0.765301	NA
PTMA	0.554678	0.530924
PTMAP11	1.85575	NA
PTMS	0.854908	0.442029
PTN	1.76206	0.0929958
PTOV1	-0.647624	0.413331
PTOV1-AS1	-0.565979	NA
PTOV1-AS2	1.03039	NA
PTP4A1	-0.496036	0.63439
PTP4A2	-0.823034	0.287473
PTP4A3	-1.97402	0.00431082
PTPA	-0.812126	0.246947
PTPDC1	-0.0870767	NA
PTPMT1	-0.189144	0.857027
PTPN1	-0.0941462	0.930412
PTPN11	0.439834	0.629496
PTPN12	1.06905	0.212301
PTPN13	1.18029	NA
PTPN14	-0.0429659	0.969919
PTPN18	1.37815	0.106755
PTPN2	0.663415	NA
PTPN20	-1.05142	NA
PTPN21	0.864769	0.308342
PTPN22	3.04642	NA
PTPN23	0.00227924	0.998686
PTPN3	-1.01417	0.221826
PTPN4	-0.357261	0.694957
PTPN5	0.978028	NA
PTPN6	1.01741	NA
PTPN7	0.833761	NA
PTPN9	1.15774	0.404282
PTPRA	0.670477	0.405175
PTPRB	0.308789	0.850579
PTPRC	1.36034	NA
PTPRCAP	1.29564	NA
PTPRD	1.93928	NA
PTPRD-AS1	2.90826	NA
PTPRD-DT	NA	NA
PTPRE	1.38019	NA
PTPRF	0.387422	0.851683
PTPRG	0.94538	NA
PTPRG-AS1	-4.70322	NA
PTPRH	1.67808	NA
PTPRJ	0.666456	NA
PTPRK	3.52632	NA
PTPRK-AS1	NA	NA
PTPRM	0.156473	0.873943
PTPRN	-1.87234	NA
PTPRN2	1.33772	NA
PTPRN2-AS1	3.61725	NA
PTPRO	3.33113	NA
PTPRQ	0.588906	NA
PTPRR	-1.11811	NA
PTPRS	0.339357	0.740969
PTPRT	-2.34323	NA
PTPRU	-1.13828	0.213428
PTPRVP	-1.9449	NA
PTPRZ1	2.53652	NA
PTRH1	0.0594258	NA
PTRH2	-0.522091	NA
PTRHD1	-0.749996	0.518482
PTS	-0.950992	0.453507
PTTG1	1.76869	NA
PTTG1IP	0.341872	0.656613
PTTG2	2.24397	NA
PTTG3P	NA	NA
PTX3	0.0879517	NA
PTX4	0.6574	NA
PUDP	-1.27322	0.0722757
PUF60	-0.685462	0.319092
PUM1	0.0124277	0.993078
PUM2	0.444232	0.54354
PUM3	0.2629	NA
PURA	0.225725	0.869983
PURB	0.113568	0.92592
PURG	1.24817	NA
PURPL	NA	NA
PUS1	-0.145568	NA
PUS10	0.0843878	NA
PUS3	0.304608	NA
PUS7	0.150391	NA
PUS7L	0.987792	NA
PUSL1	-0.568393	NA
PVALB	-2.16976	NA
PVALEF	3.86033	NA
PVR	0.426402	0.740751
PVRIG	-0.164814	NA
PVRIG2P	1.15951	NA
PVT1	1.1402	NA
PWAR1	3.11843	NA
PWAR4	NA	NA
PWAR5	0.676587	NA
PWARSN	0.934004	NA
PWP1	-0.539025	0.530057
PWP2	-3.48842	NA
PWRN1	NA	NA
PWRN2	NA	NA
PWRN3	NA	NA
PWRN4	NA	NA
PWWP2A	0.1271	NA
PWWP2B	-1.32298	0.0752411
PWWP3A	0.489917	0.696259
PWWP3B	-0.537756	NA
PXDC1	0.569535	0.65427
PXDN	1.11173	0.379255
PXDNL	2.12905	NA
PXK	0.855737	0.296266
PXMP2	-1.49453	0.0923516
PXMP4	-0.204098	NA
PXN	0.184963	0.851821
PXN-AS1	-2.00048	NA
PXT1	-2.86307	NA
PXYLP1	1.03595	NA
PYCARD	1.21204	NA
PYCARD-AS1	-0.602513	NA
PYCR1	-0.332385	0.849477
PYCR2	-0.317284	0.726252
PYCR3	-0.900999	NA
PYDC1	0.134467	NA
PYDC2	NA	NA
PYDC2-AS1	NA	NA
PYGB	0.131164	0.919276
PYGL	0.447961	0.775804
PYGM	-2.56398	8.96991245584222e-08
PYGO1	-0.199093	0.864663
PYGO2	0.733602	0.398643
PYHIN1	3.33237	NA
PYM1	-0.462026	NA
PYROXD1	0.237085	0.859455
PYROXD2	-0.601053	NA
PYY	-1.3278	NA
PYY2	3.75167	NA
PZP	1.24141	NA
QARS1	-0.754829	0.20753
QDPR	-1.16337	0.136491
QKI	-0.206175	0.821959
QNG1	0.192128	NA
QPCT	0.257098	NA
QPCTL	0.173782	NA
QPRT	-0.133426	NA
QRFP	-0.0950329	NA
QRFPR	NA	NA
QRICH1	0.030267	0.977248
QRICH2	0.896372	NA
QRSL1	-0.866027	0.33133
QSER1	0.476515	0.752899
QSOX1	-0.25647	0.786863
QSOX2	0.529009	NA
QTRT1	0.19736	0.875045
QTRT2	0.810024	NA
R3HCC1	-0.468077	0.596925
R3HCC1L	-0.305772	NA
R3HDM1	0.012902	0.99538
R3HDM2	0.300323	0.642844
R3HDM4	0.560658	0.565826
R3HDML	NA	NA
RAB10	-0.401612	0.65108
RAB11A	0.0291805	0.976181
RAB11B	0.0646138	0.95817
RAB11B-AS1	-0.91511	NA
RAB11FIP1	0.498045	NA
RAB11FIP2	0.386284	NA
RAB11FIP4	2.83783	NA
RAB11FIP5	0.209313	0.862393
RAB12	-0.736902	0.118916
RAB13	0.806822	0.239772
RAB14	0.266819	0.738613
RAB15	-0.480296	0.787612
RAB17	-0.200596	NA
RAB18	-0.161683	0.876072
RAB19	NA	NA
RAB1A	0.168888	0.854092
RAB1B	-0.677378	0.300557
RAB20	0.241411	NA
RAB21	-0.347285	0.67258
RAB22A	0.299204	0.683602
RAB23	0.592129	0.498441
RAB24	0.0920701	0.932386
RAB25	1.12573	NA
RAB26	1.5464	NA
RAB27A	1.27662	NA
RAB27B	3.36321	NA
RAB28	0.850327	NA
RAB29	0.621961	NA
RAB2A	-0.21891	0.759084
RAB2B	0.454975	NA
RAB30	0.0959359	0.932386
RAB30-DT	0.472269	NA
RAB31	1.88399	0.00376356
RAB32	0.666978	NA
RAB33A	2.6611	NA
RAB33B	0.115758	NA
RAB34	1.28797	0.312936
RAB35	0.385351	0.551341
RAB36	3.46131	NA
RAB37	1.18964	NA
RAB38	1.27898	NA
RAB39A	6.87264	NA
RAB39B	-4.51448	NA
RAB3A	-0.90245	NA
RAB3B	0.608064	NA
RAB3C	-0.425054	NA
RAB3D	-0.403578	NA
RAB3GAP1	0.0762875	0.94683
RAB3GAP2	-0.397791	0.61983
RAB3IL1	1.39094	0.193426
RAB3IP	1.23367	NA
RAB40A	-0.872332	NA
RAB40AL	-19.5884	NA
RAB40B	0.216039	0.876928
RAB40C	-0.217885	0.837577
RAB41	1.40534	NA
RAB42	0.140413	NA
RAB43	0.0113592	NA
RAB44	-0.480568	NA
RAB4A	-0.707743	0.245933
RAB4B	0.593247	NA
RAB4B-EGLN2	0.444382	NA
RAB5A	0.183786	0.864589
RAB5B	-0.465593	0.475025
RAB5C	0.347396	0.696955
RAB5IF	-1.3244	0.0613272
RAB6A	-0.0796562	0.93115
RAB6B	0.748321	NA
RAB6C	0.971414	NA
RAB6C-AS1	3.13468	NA
RAB6D	-3.91319	NA
RAB7A	-0.333104	0.544671
RAB7B	2.09311	NA
RAB8A	0.81399	NA
RAB8B	0.415756	NA
RAB9A	-0.558017	NA
RAB9B	0.0220037	NA
RAB9BP1	NA	NA
RABAC1	0.288857	0.800404
RABEP1	-0.468974	0.458513
RABEP2	0.917525	NA
RABEPK	-0.0698514	NA
RABGAP1	0.334494	0.760912
RABGAP1L	0.591806	NA
RABGAP1L-AS1	NA	NA
RABGAP1L-DT	NA	NA
RABGEF1	0.0450598	0.977496
RABGEF1P1	0.112956	NA
RABGGTA	-0.338948	0.759417
RABGGTB	-0.0725807	0.945888
RABIF	0.0298933	NA
RABL2A	0.78062	NA
RABL2B	1.3526	NA
RABL3	0.139658	0.917989
RABL6	-0.889383	0.314489
RAC1	-0.354619	0.656085
RAC2	1.68122	NA
RAC3	-1.32459	NA
RACGAP1	-0.0283294	NA
RACGAP1P1	NA	NA
RACK1	-0.331688	0.721874
RAD1	-0.666123	0.433044
RAD17	-0.685545	NA
RAD18	0.116955	NA
RAD21	-0.132425	0.87344
RAD21-AS1	-2.77417	NA
RAD21L1	NA	NA
RAD23A	-1.69865	0.00368973
RAD23B	-0.729171	0.135546
RAD50	0.317966	0.833723
RAD51	2.32187	NA
RAD51-AS1	0.977742	NA
RAD51AP1	0.314052	NA
RAD51AP2	0.16136	NA
RAD51B	2.31373	NA
RAD51C	0.232147	NA
RAD51D	0.258885	NA
RAD51L3-RFFL	3.00734	NA
RAD52	-0.537453	NA
RAD54B	-0.210448	NA
RAD54L	-0.387572	NA
RAD54L2	0.495882	NA
RAD9A	0.324361	NA
RAD9B	0.363219	NA
RADIL	1.28234	NA
RADX	-0.207217	NA
RAE1	0.469706	NA
RAET1E	1.58376	NA
RAET1E-AS1	0.353855	NA
RAET1G	2.50859	NA
RAET1K	0.279412	NA
RAET1L	-1.06824	NA
RAF1	-0.81595	0.118916
RAG1	2.71039	NA
RAG2	2.85714	NA
RAI1	0.234155	0.849423
RAI1-AS1	-3.44712	NA
RAI14	1.59341	NA
RAI2	0.48445	0.736731
RALA	-0.0729292	0.949744
RALB	0.742389	0.417466
RALBP1	0.129206	0.881583
RALGAPA1	0.052004	0.972989
RALGAPA1P1	-0.797795	NA
RALGAPA2	-0.37972	0.784654
RALGAPB	-0.0474101	0.97208
RALGDS	0.0349928	0.97785
RALGPS1	-0.168548	NA
RALGPS2	1.48296	NA
RALY	-0.569568	0.506724
RALY-AS1	-1.07374	NA
RALYL	-1.26702	NA
RAMAC	-0.803034	0.336163
RAMP1	-1.60667	0.0582819
RAMP2	0.580118	0.702284
RAMP2-AS1	1.7772	NA
RAMP3	0.444988	0.705072
RAN	-0.207757	0.828682
RANBP1	-0.44495	0.625893
RANBP10	0.348915	0.627793
RANBP17	0.58751	NA
RANBP2	-0.450921	0.565613
RANBP3	-0.121428	0.906216
RANBP3-DT	2.73907	NA
RANBP3L	0.961805	NA
RANBP6	-0.796266	0.267276
RANBP9	-0.312401	0.712995
RANGAP1	-0.00525978	0.998686
RANGRF	-0.170834	NA
RAP1A	0.0773767	0.943988
RAP1B	0.383254	0.660509
RAP1GAP	-2.47173	NA
RAP1GAP2	0.926263	NA
RAP1GDS1	0.754159	NA
RAP2A	-0.276817	0.812964
RAP2B	0.651216	NA
RAP2C	-0.272803	0.838472
RAP2C-AS1	0.912929	NA
RAPGEF1	-0.279773	0.749672
RAPGEF2	0.508293	0.621955
RAPGEF3	-0.30713	0.862393
RAPGEF4	1.03299	NA
RAPGEF4-AS1	NA	NA
RAPGEF5	0.782909	NA
RAPGEF6	-0.00440789	NA
RAPGEFL1	-1.22228	NA
RAPH1	0.263973	0.8801
RAPSN	-1.03007	0.164777
RARA	-0.067941	0.95978
RARA-AS1	1.80649	NA
RARB	1.06015	NA
RARG	1.29617	0.0766867
RARRES1	1.97207	NA
RARRES2	0.220535	0.895974
RARS1	-0.299908	0.811041
RARS2	0.135161	0.892544
RASA1	1.02913	0.221871
RASA2	0.47062	NA
RASA3	0.546244	0.593656
RASA4	-1.2155	0.347103
RASA4B	-2.28106	0.335516
RASA4CP	1.18735	NA
RASAL1	-0.167549	NA
RASAL2	-0.0554193	0.976126
RASAL2-AS1	1.57098	NA
RASAL3	1.94	NA
RASD1	-0.773016	0.803612
RASD2	0.288999	0.864533
RASEF	-1.95423	NA
RASGEF1A	-1.00036	NA
RASGEF1B	0.800388	NA
RASGEF1C	-2.23831	NA
RASGRF1	1.63196	NA
RASGRF2	0.500801	NA
RASGRF2-AS1	-0.332859	NA
RASGRP1	1.65703	NA
RASGRP2	0.60478	NA
RASGRP3	0.282458	0.823239
RASGRP4	1.23773	NA
RASIP1	0.118052	0.945213
RASL10A	1.12495	NA
RASL10B	-2.64275	0.000651292
RASL11A	-0.793228	NA
RASL11B	3.78764	NA
RASL12	0.187834	0.882929
RASSF1	0.120067	0.898496
RASSF1-AS1	1.77593	NA
RASSF10	0.927413	NA
RASSF2	0.951561	0.557422
RASSF3	-1.02341	0.307559
RASSF4	0.380159	0.677229
RASSF5	0.738611	NA
RASSF6	-3.41524	NA
RASSF7	0.824384	NA
RASSF8	-0.063762	0.967919
RASSF8-AS1	0.0505486	NA
RASSF9	2.36106	NA
RAVER1	0.485508	0.664272
RAVER2	-0.84279	0.346398
RAX	-0.265134	NA
RAX2	0.671987	NA
RB1	-0.0587484	0.968558
RB1-DT	2.51946	NA
RB1CC1	0.108834	0.935611
RBAK	0.0780573	NA
RBAK-RBAKDN	NA	NA
RBAKDN	2.36762	NA
RBBP4	-0.126619	0.889751
RBBP5	-1.39951	NA
RBBP6	0.123094	0.929516
RBBP7	-0.512892	0.509239
RBBP8	0.979925	NA
RBBP8NL	-1.26537	NA
RBBP9	0.350008	NA
RBCK1	0.418672	0.567627
RBFA	-0.588949	0.530924
RBFADN	-0.951922	NA
RBFOX1	-0.626286	0.581457
RBFOX2	-0.70034	0.487849
RBFOX3	0.446992	NA
RBIS	-0.274195	0.869243
RBKS	0.0946136	NA
RBL1	-0.302682	NA
RBL2	0.410347	0.665228
RBM10	-0.0135995	0.993437
RBM11	2.09392	NA
RBM12	0.0205127	0.9875
RBM12B	-0.48608	NA
RBM12B-AS1	1.02451	NA
RBM14	-0.192045	0.862474
RBM14-RBM4	-0.617811	NA
RBM15	-0.407322	NA
RBM15-AS1	0.354077	NA
RBM15B	0.753681	0.44595
RBM17	-0.0836094	0.933506
RBM18	-0.571973	0.361414
RBM19	0.0759317	0.953947
RBM20	0.445988	0.694957
RBM22	0.0181243	0.986276
RBM23	0.0938237	0.943251
RBM24	0.00706731	0.998686
RBM25	0.560243	0.624222
RBM26	0.153327	0.891667
RBM26-AS1	2.21653	NA
RBM27	-0.338723	0.742603
RBM28	-0.330436	0.800566
RBM3	0.429169	0.596925
RBM33	0.0103062	0.994174
RBM33-DT	1.23193	NA
RBM34	-0.323471	0.822483
RBM38	-1.84083	0.000982643
RBM39	0.134253	0.885335
RBM4	-0.163959	0.864663
RBM41	-0.433354	NA
RBM42	-0.195793	0.876928
RBM43	-0.0483793	NA
RBM44	0.352016	NA
RBM45	1.08521	NA
RBM46	-0.603531	NA
RBM47	1.13253	NA
RBM48	-0.129644	NA
RBM4B	-0.476531	NA
RBM5	0.096473	0.926799
RBM5-AS1	0.394102	NA
RBM6	0.572341	0.553638
RBM7	-0.266328	0.842607
RBM8A	-0.00266994	0.998686
RBMS1	0.844263	0.451537
RBMS2	0.749755	0.387664
RBMS3	1.13485	0.337979
RBMS3-AS1	0.279412	NA
RBMS3-AS3	0.36754	NA
RBMX	0.12961	0.888693
RBMX2	1.06094	NA
RBMXL1	-0.0962176	NA
RBMXL2	NA	NA
RBMXL3	NA	NA
RBMY1A1	NA	NA
RBMY1A3P	NA	NA
RBMY1B	NA	NA
RBMY1D	NA	NA
RBMY1F	NA	NA
RBMY2EP	NA	NA
RBMY2FP	NA	NA
RBMY3AP	NA	NA
RBP1	0.187697	NA
RBP2	NA	NA
RBP3	0.55114	NA
RBP4	-1.62846	0.231804
RBP5	-0.298603	NA
RBP7	-1.24248	NA
RBPJ	0.652672	0.338044
RBPJL	-1.41711	NA
RBPMS	0.0433201	0.986276
RBPMS-AS1	-0.397638	NA
RBPMS2	0.708072	NA
RBSN	0.0413222	0.973247
RBX1	-0.449628	0.709153
RC3H1	-0.481552	0.520418
RC3H2	0.0302694	NA
RCAN1	-0.3407	0.828682
RCAN2	-0.0594037	0.968107
RCAN2-DT	-2.14071	NA
RCAN3	0.300757	NA
RCAN3AS	-0.153067	NA
RCBTB1	0.594673	NA
RCBTB2	0.101651	0.947219
RCC1	-1.11001	NA
RCC1L	-0.928045	0.107594
RCC2	0.538416	0.582865
RCCD1	-0.346375	NA
RCE1	-0.203107	NA
RCHY1	-0.197846	0.878586
RCL1	-1.38648	NA
RCN1	0.114418	0.898496
RCN2	-0.483893	0.506801
RCN3	1.63578	0.0466767
RCOR1	-0.121183	0.928161
RCOR2	-0.235306	NA
RCOR3	-0.689693	0.3937
RCSD1	-1.64222	0.0123757
RCVRN	2.86177	NA
RD3	NA	NA
RD3L	3.18211	NA
RDH10	0.500489	NA
RDH10-AS1	2.80381	NA
RDH11	0.214476	0.847573
RDH12	0.52939	NA
RDH13	3.00337	NA
RDH14	-0.378759	0.742223
RDH16	-1.18999	NA
RDH5	-1.9295	NA
RDH8	NA	NA
RDM1	NA	NA
RDM1P5	-3.78405	NA
RDUR	-0.706544	NA
RDX	-0.256593	0.803103
REC114	NA	NA
REC8	0.512942	NA
RECK	1.43312	0.122046
RECQL	0.67387	0.596925
RECQL4	0.188956	NA
RECQL5	-0.218951	NA
REDIC1	NA	NA
REEP1	-0.326715	0.792433
REEP2	-0.0707503	0.969595
REEP3	0.598222	0.60803
REEP4	0.380133	NA
REEP5	-0.119843	0.888165
REEP6	0.441151	NA
REG1A	NA	NA
REG1B	NA	NA
REG1CP	NA	NA
REG3A	NA	NA
REG3G	1.953	NA
REG4	NA	NA
REL	1.41022	NA
REL-DT	0.279412	NA
RELA	-0.0810651	0.938968
RELB	-0.288209	NA
RELCH	0.383171	0.765436
RELL1	1.75622	0.0922916
RELL2	0.662492	NA
RELN	-0.597425	NA
RELT	-1.75041	0.107646
REM1	-0.0315555	NA
REM2	2.2646	NA
REN	0.144994	NA
RENBP	0.988858	NA
REP15	-1.12995	NA
REPIN1	-0.4874	0.555025
REPS1	-0.0610476	0.959488
REPS2	3.23093	NA
RER1	-0.314352	0.702284
RERE	-0.682682	0.347584
RERE-AS1	-0.362136	NA
REREP3	-0.623365	NA
RERG	1.339	NA
RERG-AS1	-0.0955152	NA
RERGL	0.366049	NA
RESF1	0.815425	0.484715
RESP18	NA	NA
REST	0.414487	0.695158
RET	0.743262	NA
RETN	-1.10925	NA
RETNLB	NA	NA
RETREG1	0.342692	0.811123
RETREG1-AS1	1.51982	NA
RETREG2	0.175729	0.893367
RETREG3	-0.157924	0.869983
RETSAT	-0.16581	0.850579
REV1	-0.107803	0.927395
REV3L	0.754392	0.527426
REX1BD	-0.808157	0.38573
REXO1	-0.297835	0.803717
REXO1L2P	NA	NA
REXO2	-0.0276678	0.982829
REXO4	-0.839651	0.337437
REXO5	0.226342	NA
REXO6P	0.176206	NA
RFC1	0.528805	0.574909
RFC2	-0.163361	NA
RFC3	1.00193	NA
RFC4	-0.653325	NA
RFC5	0.137957	NA
RFESD	-0.911647	NA
RFFL	0.587601	0.575332
RFK	-0.217132	0.837789
RFLNA	-0.990184	NA
RFLNB	1.61387	0.107594
RFNG	-0.397205	0.725282
RFPL1	-1.05115	NA
RFPL1S	2.74792	NA
RFPL2	2.85714	NA
RFPL3	NA	NA
RFPL3S	0.457737	NA
RFPL4A	0.159386	NA
RFPL4AL1	1.56802	NA
RFPL4B	-0.249077	NA
RFT1	-0.197279	NA
RFTN1	0.107533	0.928161
RFTN2	0.860865	NA
RFWD3	0.249754	NA
RFX1	0.421642	0.735475
RFX2	1.00058	NA
RFX3	0.701454	NA
RFX3-DT	-1.37091	NA
RFX4	0.0410659	NA
RFX5	0.164057	0.898439
RFX5-AS1	-4.01359	NA
RFX6	-1.38884	NA
RFX7	-0.236938	0.880945
RFX8	3.51142	NA
RFXANK	-0.326997	0.803103
RFXAP	0.304914	NA
RGCC	-0.130447	0.929278
RGL1	1.28433	0.216631
RGL2	0.0827912	0.924796
RGL3	2.24255	NA
RGL4	1.37853	NA
RGMA	-0.990642	0.0940505
RGMB	0.45199	0.66316
RGMB-AS1	1.76858	NA
RGN	0.26123	NA
RGP1	-0.323802	NA
RGPD1	1.48393	NA
RGPD2	NA	NA
RGPD3	-0.0595891	NA
RGPD4	-5.61527	NA
RGPD4-AS1	NA	NA
RGPD5	1.43385	0.749847
RGPD6	5.06507	NA
RGPD8	-3.21671	NA
RGR	-2.56377	NA
RGS1	-2.3874	NA
RGS10	0.0519256	NA
RGS11	1.52528	NA
RGS12	0.489508	0.512791
RGS13	5.3277	NA
RGS14	-0.429267	NA
RGS16	-0.3064	0.938165
RGS17	-0.0912044	NA
RGS18	1.53174	NA
RGS19	1.17446	NA
RGS2	-0.01707	0.998686
RGS2-AS1	-30	NA
RGS20	-1.09146	NA
RGS21	NA	NA
RGS22	0.0703614	NA
RGS3	-0.350777	0.831334
RGS4	2.05387	NA
RGS5	1.27592	0.15081
RGS5-AS1	NA	NA
RGS6	1.11394	NA
RGS7	NA	NA
RGS7BP	-0.476312	NA
RGS8	NA	NA
RGS9	-2.60401	NA
RGS9BP	-1.80102	NA
RGSL1	NA	NA
RHAG	-1.86204	NA
RHBDD1	-0.180893	NA
RHBDD2	0.379355	0.72235
RHBDD3	-0.0956404	NA
RHBDF1	0.396645	0.673981
RHBDF2	0.433114	NA
RHBDL1	0.654266	NA
RHBDL2	4.47354	NA
RHBDL3	1.69129	NA
RHBG	-0.0955152	NA
RHCE	-0.693756	NA
RHCG	0.176206	NA
RHD	0.552414	NA
RHEB	-0.735032	0.398113
RHEBL1	2.20046	NA
RHEX	1.84338	NA
RHNO1	0.566287	NA
RHO	0.479626	NA
RHOA	0.350204	0.515481
RHOB	-0.963553	0.290882
RHOBTB1	-0.20378	0.974661
RHOBTB2	0.203013	0.873466
RHOBTB3	0.44517	0.696955
RHOC	0.776959	0.377784
RHOD	-1.76218	0.0737047
RHOF	2.18915	NA
RHOG	0.275663	0.717723
RHOH	2.19426	NA
RHOJ	1.16486	0.28626
RHOQ	-0.486413	0.590095
RHOQ-AS1	0.380234	NA
RHOT1	-0.277836	0.810767
RHOT2	0.00427746	0.998686
RHOU	-1.30216	0.0685884
RHOV	0.0876337	NA
RHOXF1	-2.153	NA
RHOXF1-AS1	-3.28775	NA
RHOXF1P1	0.270681	NA
RHOXF2	NA	NA
RHOXF2B	NA	NA
RHPN1	1.90566	NA
RHPN1-AS1	0.343957	NA
RHPN2	0.0957477	NA
RIBC1	3.44917	NA
RIBC2	-0.603531	NA
RIC1	0.0340956	0.982829
RIC3	-1.10761	NA
RIC8A	-0.135375	0.885335
RIC8B	-0.0418228	NA
RICTOR	0.875327	0.455233
RIDA	-0.102655	0.949776
RIF1	-0.060229	0.976482
RIGI	-0.198202	NA
RIIAD1	-1.11664	NA
RILP	-1.14433	0.204755
RILPL1	-0.658714	0.308953
RILPL2	0.497538	NA
RIMBP2	-1.07431	NA
RIMBP3	6.14089	NA
RIMBP3B	1.99827	NA
RIMBP3C	NA	NA
RIMKLA	0.328008	NA
RIMKLB	1.08186	0.265024
RIMOC1	0.586377	NA
RIMS1	1.11282	NA
RIMS2	1.89891	NA
RIMS3	0.760445	NA
RIMS4	1.81934	NA
RIN1	2.50938	NA
RIN2	0.807446	0.470086
RIN3	0.311521	NA
RING1	0.465942	0.575711
RINL	0.642093	NA
RINT1	-0.617197	0.510476
RIOK1	-0.306044	NA
RIOK2	-0.0198559	0.993288
RIOK3	-0.190756	0.851186
RIOX1	0.256086	NA
RIOX2	-0.407323	0.647642
RIPK1	0.246838	0.855714
RIPK2	1.87587	NA
RIPK3	0.461141	NA
RIPK4	2.85714	NA
RIPOR1	0.106977	0.918218
RIPOR2	0.0846818	0.969659
RIPOR3	1.49828	0.166136
RIPOR3-AS1	0.176206	NA
RIPPLY1	-1.07614	NA
RIPPLY2	-1.10984	NA
RIPPLY3	-1.06824	NA
RIT1	0.478411	NA
RIT2	NA	NA
RITA1	-0.589282	0.504102
RLBP1	-0.403212	NA
RLF	0.145581	0.901657
RLIG1	-0.131568	NA
RLIM	-0.0299672	0.98358
RLN1	-1.63912	NA
RLN2	-1.0395	NA
RLN3	0.0180382	NA
RMC1	0.222358	NA
RMDN1	-0.595064	0.518482
RMDN2	0.597566	NA
RMDN2-AS1	NA	NA
RMDN3	0.195884	0.85134
RMI1	-1.19221	NA
RMI2	0.570449	NA
RMND1	-0.366158	NA
RMND5A	-0.494015	0.541712
RMND5B	-0.0496855	0.966327
RMRP	-0.413386	NA
RMST	-0.603531	NA
RN7SK	-0.0629638	0.988802
RN7SL1	0.292667	0.988778
RN7SL2	-1.11818	0.819095
RNA18SN5	-2.99333	0.301084
RNA28SN5	-3.38193	0.307559
RNA45SN5	-1.41976	0.730494
RNA5-8SN5	-0.31546	NA
RNA5S1	-0.270535	NA
RNA5S9	NA	NA
RNASE1	0.809416	0.348763
RNASE10	-0.0955152	NA
RNASE11	NA	NA
RNASE11-AS1	NA	NA
RNASE12	NA	NA
RNASE13	-2.83671	NA
RNASE2	0.132767	NA
RNASE2CP	NA	NA
RNASE3	NA	NA
RNASE4	0.711866	0.539104
RNASE6	0.663403	NA
RNASE7	-0.829352	NA
RNASE8	NA	NA
RNASE9	NA	NA
RNASEH1	0.0750141	NA
RNASEH1-DT	-0.343771	NA
RNASEH2A	0.243334	NA
RNASEH2B	0.521878	NA
RNASEH2B-AS1	2.87839	NA
RNASEH2C	0.161367	0.891822
RNASEK	-0.263415	0.785605
RNASEK-C17orf49	2.51147	NA
RNASEL	0.485486	NA
RNASET2	0.244597	0.850579
RND1	-2.92383	NA
RND2	1.75051	NA
RND3	0.502963	0.786353
RNF10	-0.704046	0.345377
RNF103	-0.157864	0.879861
RNF103-CHMP3	-6.33352	NA
RNF11	-0.500877	0.439444
RNF111	-0.017016	0.99178
RNF112	1.64347	NA
RNF113A	-0.0196481	NA
RNF113B	4.43723	NA
RNF114	-0.0420905	0.974041
RNF115	0.128353	0.920431
RNF121	-0.116509	0.929182
RNF122	-0.71983	0.662814
RNF123	-1.67645	0.00547997
RNF125	-0.302602	NA
RNF126	-1.10804	0.171487
RNF126P1	1.97528	NA
RNF128	-0.673345	NA
RNF13	-0.0475113	0.976341
RNF130	0.183663	0.847726
RNF133	-0.631351	NA
RNF135	0.835815	NA
RNF138	0.24108	NA
RNF138P1	0.441694	NA
RNF139	-0.540017	0.54549
RNF139-DT	0.633131	NA
RNF14	0.0231599	0.983458
RNF141	-0.671069	0.497233
RNF144A	0.284286	0.815579
RNF144B	-0.850245	0.335243
RNF145	0.564218	0.577168
RNF146	0.103688	0.92773
RNF148	0.306207	NA
RNF149	0.513354	0.72739
RNF150	-2.7795	NA
RNF151	3.24865	NA
RNF152	-1.48413	NA
RNF157	-2.49956	9.15239522327484e-05
RNF157-AS1	-1.86506	NA
RNF166	-0.0953825	0.9476
RNF167	-0.61378	0.368754
RNF168	-0.328643	0.792636
RNF169	0.472871	NA
RNF17	-0.513069	NA
RNF170	0.274214	0.83502
RNF175	1.7725	NA
RNF180	-0.361641	NA
RNF181	-0.258632	0.825158
RNF182	-2.05446	NA
RNF183	5.22045	NA
RNF185	0.175547	0.838229
RNF186	-1.25603	NA
RNF187	-0.483881	0.702284
RNF19A	-0.0235023	0.9875
RNF19B	-0.0434608	0.980527
RNF2	-0.08028	NA
RNF20	0.235162	0.819095
RNF207	0.62297	NA
RNF207-AS1	4.05215	NA
RNF208	-0.26919	NA
RNF212	1.57751	NA
RNF212B	2.28612	NA
RNF213	0.282055	0.835788
RNF213-AS1	0.26214	NA
RNF214	0.164403	NA
RNF215	0.20487	NA
RNF216	-0.250013	0.769646
RNF216-IT1	NA	NA
RNF216P1	0.318478	NA
RNF217	0.291446	NA
RNF217-AS1	3.62665	NA
RNF220	-0.12174	0.916484
RNF222	NA	NA
RNF223	NA	NA
RNF224	4.30214	NA
RNF225	NA	NA
RNF24	1.14342	NA
RNF25	-0.262489	0.841276
RNF26	-0.311973	NA
RNF31	-0.393358	0.645832
RNF32	-1.31603	NA
RNF32-DT	-0.0242667	NA
RNF34	0.0415721	0.98514
RNF38	0.512463	0.576072
RNF39	-0.647601	NA
RNF4	0.537773	0.555025
RNF40	0.157345	0.881583
RNF41	-0.722796	0.287402
RNF43	-1.45805	NA
RNF44	0.59538	0.526106
RNF5	-0.886548	0.282618
RNF5P1	14.8858	NA
RNF6	-0.173185	0.904008
RNF7	-0.555239	0.55127
RNF8	-0.210581	0.851506
RNFT1	-1.1321	NA
RNFT1-DT	-1.10136	NA
RNFT2	-0.356601	NA
RNGTT	-0.206759	NA
RNH1	-0.340674	0.697122
RNLS	-0.941107	NA
RNMT	0.403401	0.686686
RNPC3	0.173539	NA
RNPC3-DT	NA	NA
RNPEP	0.159625	0.876928
RNPEPL1	-0.541889	0.56226
RNPS1	-0.151267	0.882252
RNU1-1	-1.54893	NA
RNU105B	NA	NA
RNU105C	NA	NA
RNU11	NA	NA
RNU12	NA	NA
RNU2-1	-4.67446	NA
RNU4-1	NA	NA
RNU4-2	NA	NA
RNU4ATAC	NA	NA
RNU5A-1	NA	NA
RNU5B-1	NA	NA
RNU5D-1	NA	NA
RNU5E-1	NA	NA
RNU5F-1	NA	NA
RNU6-1	NA	NA
RNU6-78P	NA	NA
RNU6ATAC	NA	NA
RNU7-1	NA	NA
RNVU1-1	NA	NA
RNVU1-14	NA	NA
RNVU1-15	NA	NA
RNVU1-17	NA	NA
RNVU1-19	NA	NA
RNVU1-20	NA	NA
RNVU1-3	NA	NA
RNVU1-4	NA	NA
RNVU1-6	NA	NA
RNVU1-7	-4.54732	NA
RNVU1-8	NA	NA
RNY1	NA	NA
RNY3	NA	NA
RNY4	NA	NA
RNY5	NA	NA
RO60	-1.83225	NA
ROBO1	0.720152	NA
ROBO2	3.61044	NA
ROBO3	1.87686	NA
ROBO4	0.202808	0.894242
ROCK1	0.516181	0.673981
ROCK1P1	-1.42907	NA
ROCK2	-0.151151	0.926328
ROCR	0.176206	NA
ROGDI	-0.772845	0.334232
ROM1	-0.7902	NA
ROMO1	-0.348435	0.815753
ROPN1	NA	NA
ROPN1B	0.276988	NA
ROPN1L	5.44252	NA
ROPN1L-AS1	0.608064	NA
ROR1	0.366746	NA
ROR1-AS1	1.01222	NA
ROR2	1.07436	NA
RORA	-0.396344	0.740969
RORA-AS1	0.770586	NA
RORA-AS2	NA	NA
RORB	1.33837	NA
RORB-AS1	NA	NA
RORC	-0.321589	0.788006
ROS1	6.18212	NA
RP1	-1.41711	NA
RP1L1	0.349418	NA
RP2	0.057634	NA
RP9	-1.35923	0.224852
RP9P	-0.668743	NA
RPA1	-0.497548	0.45118
RPA2	-0.397503	0.632073
RPA3	-0.670077	NA
RPA4	-2.33156	NA
RPAIN	-0.512912	0.612026
RPAP1	-0.574075	0.451863
RPAP2	-0.118584	NA
RPAP3	-0.401591	0.767754
RPE	0.284423	NA
RPE65	-0.603531	NA
RPEL1	NA	NA
RPF1	-0.0491344	0.971972
RPF2	0.187095	0.851186
RPGR	-0.762111	NA
RPGRIP1	7.3224	NA
RPGRIP1L	0.556057	NA
RPH3A	-0.525201	NA
RPH3AL	0.867333	NA
RPH3AL-AS1	0.569772	NA
RPIA	-0.29895	0.822956
RPL10	-0.641325	0.447148
RPL10A	-0.204739	0.861024
RPL10L	NA	NA
RPL11	0.164179	0.89444
RPL12	-0.0838112	0.960406
RPL13	-0.576608	0.645832
RPL13A	-0.579927	0.562446
RPL13AP17	NA	NA
RPL13AP20	-0.920348	NA
RPL13AP3	0.561789	NA
RPL13AP5	-2.83543	NA
RPL13AP6	-1.84832	NA
RPL13P5	-0.883817	NA
RPL14	-0.409324	0.690344
RPL15	-0.260655	0.765349
RPL17	-0.049639	0.975528
RPL17-C18orf32	2.41646	NA
RPL18	-0.316614	0.802371
RPL18A	-0.544532	0.662814
RPL19	-0.414352	0.690344
RPL19P12	1.99798	NA
RPL21	-0.423551	0.778652
RPL21P28	0.0293887	NA
RPL21P44	1.96793	NA
RPL22	-0.179338	0.8739
RPL22L1	1.37662	NA
RPL23	-0.414928	0.726267
RPL23A	-0.420599	0.614768
RPL23AP32	5.52711	NA
RPL23AP53	0.476902	NA
RPL23AP64	0.0355875	NA
RPL23AP7	0.638982	NA
RPL23AP82	0.590328	NA
RPL23AP87	-0.725168	NA
RPL23P8	NA	NA
RPL24	-0.270551	0.833595
RPL26	-0.244494	0.851186
RPL26L1	-0.541273	NA
RPL26L1-AS1	1.32775	NA
RPL27	-0.714591	0.532517
RPL27A	-0.557552	0.600843
RPL28	-0.103499	0.934597
RPL29	-0.915958	0.309419
RPL29P2	-0.706544	NA
RPL3	0.840097	0.42984
RPL30	-0.677575	0.448091
RPL31	-0.215616	0.873288
RPL31P11	0.41534	NA
RPL32	-0.751801	0.456286
RPL32P3	-0.671464	NA
RPL34	-0.308401	0.795151
RPL34-DT	2.37902	NA
RPL35	-0.665501	0.587636
RPL35A	0.0772635	0.95978
RPL36	-0.372869	0.796184
RPL36A	-0.324551	0.811123
RPL36A-HNRNPH2	-7.33408	0.331322
RPL36AL	-0.189375	0.870754
RPL37	-0.488301	0.676274
RPL37A	-0.398567	0.767735
RPL38	-0.585787	0.650924
RPL39	-0.463537	0.689929
RPL39L	0.754614	NA
RPL3L	-2.01793	0.000107799
RPL4	-0.44464	0.596035
RPL41	-0.257295	0.841421
RPL5	-0.21155	0.837789
RPL6	-0.277865	0.780422
RPL7	-0.194584	0.864587
RPL7A	-0.445376	0.617382
RPL7L1	-0.357388	0.830911
RPL8	-0.608478	0.534316
RPL9	-0.739944	0.397161
RPLP0	-0.626339	0.472893
RPLP0P2	1.97661	NA
RPLP1	-0.731177	0.513647
RPLP2	-0.297458	0.835058
RPN1	-0.134095	0.876689
RPN2	-0.526596	0.460035
RPP14	-0.891722	0.348763
RPP21	-0.784804	NA
RPP25	1.45034	NA
RPP25L	-1.35797	0.175093
RPP30	-0.641567	0.53833
RPP38	-0.800105	NA
RPP38-DT	-1.48511	NA
RPP40	-0.883844	NA
RPPH1	-0.589882	NA
RPRD1A	-0.355976	0.682093
RPRD1B	-0.192951	0.851186
RPRD2	0.537619	0.521351
RPRM	1.45205	NA
RPRML	1.55557	NA
RPS10	-0.62982	0.555025
RPS10-NUDT3	4.21808	NA
RPS10P7	2.17723	NA
RPS11	-0.17235	0.885335
RPS12	-0.0504611	0.975239
RPS13	-0.822403	0.36477
RPS14	-0.527798	0.647193
RPS14P3	0.132177	NA
RPS15	-0.39691	0.76893
RPS15A	-0.62915	0.559281
RPS15AP10	-2.94361	NA
RPS16	-0.567162	0.674681
RPS16P5	-0.723697	NA
RPS18P9	0.673375	NA
RPS19	-0.559333	0.62065
RPS19BP1	-0.877368	0.375639
RPS2	-0.692243	0.450217
RPS20	-0.176637	0.900349
RPS21	-0.367701	0.808497
RPS23	-0.405947	0.663204
RPS24	-0.466913	0.683856
RPS25	-0.547154	0.550092
RPS26	0.383891	0.811041
RPS26P11	2.60095	NA
RPS27	-0.295132	0.84231
RPS27A	0.11811	0.926799
RPS27L	0.157847	0.920452
RPS28	-0.554003	0.735475
RPS29	-0.361009	0.851186
RPS2P32	-0.897425	NA
RPS3	-0.533601	0.640228
RPS3A	-0.65291	0.491511
RPS4X	-0.32151	0.769524
RPS4Y1	-0.259069	0.853427
RPS4Y2	-0.603531	NA
RPS5	-0.798107	0.412138
RPS6	-0.0366822	0.980206
RPS6KA1	0.620681	NA
RPS6KA2	0.203252	0.849999
RPS6KA2-AS1	NA	NA
RPS6KA2-IT1	0.479626	NA
RPS6KA3	-0.666916	0.401316
RPS6KA4	-0.208224	0.87629
RPS6KA5	0.576055	NA
RPS6KA6	1.52549	NA
RPS6KB1	-0.225689	0.848621
RPS6KB2	-1.0859	0.163589
RPS6KC1	-0.221291	0.857103
RPS6KL1	0.11703	0.920905
RPS7	-0.407075	0.694957
RPS7P5	NA	NA
RPS8	-0.37342	0.723682
RPSA	-0.480996	0.636438
RPSAP52	0.479626	NA
RPSAP9	1.01328	NA
RPTN	1.26801	NA
RPTOR	-0.607794	0.355665
RPUSD1	-0.702661	NA
RPUSD2	-0.898568	NA
RPUSD3	-1.15351	0.138813
RPUSD4	-1.3003	0.0688681
RRAD	-1.05359	0.658268
RRAGA	-0.665379	0.246947
RRAGB	0.051611	NA
RRAGC	0.344762	0.825158
RRAGD	-1.28335	0.0750872
RRAS	1.02616	0.309419
RRAS2	-0.225913	0.828987
RRBP1	0.714417	0.319866
RREB1	0.290108	0.837789
RRH	-1.96229	NA
RRM1	-0.454029	0.607346
RRM2	2.57645	NA
RRM2B	-0.465743	0.611948
RRN3	-0.431079	0.693626
RRN3P1	1.61844	NA
RRN3P2	3.10772	NA
RRN3P3	-0.142269	NA
RRP1	-0.245964	0.864533
RRP12	-0.908147	0.568189
RRP15	-0.00169357	0.998686
RRP1B	0.0811608	0.947393
RRP36	-0.800432	0.268456
RRP7A	0.00515981	0.998686
RRP7BP	0.11892	NA
RRP8	0.069098	NA
RRP9	-0.307016	0.810185
RRS1	0.00779774	0.998686
RRS1-DT	0.443738	NA
RS1	2.08936	NA
RSAD1	-0.834022	0.225778
RSAD2	0.617238	NA
RSBN1	-0.245597	0.871183
RSBN1L	0.487116	NA
RSC1A1	-0.744848	NA
RSF1	0.869662	NA
RSKR	-0.138275	NA
RSL1D1	-0.531664	0.617446
RSL24D1	-0.320021	0.716046
RSPH1	-0.922719	NA
RSPH10B	-1.77632	NA
RSPH14	NA	NA
RSPH3	-0.262719	NA
RSPH4A	-1.01919	NA
RSPH6A	-2.82983	NA
RSPH9	2.33712	NA
RSPO1	2.37896	NA
RSPO2	-1.28961	NA
RSPO3	0.0256349	0.989425
RSPO4	3.53527	NA
RSPRY1	0.0215118	NA
RSRC1	0.166623	NA
RSRC2	-0.103146	0.923996
RSRP1	0.733155	0.441429
RSU1	0.835132	0.276515
RSU1P2	NA	NA
RTBDN	-0.994468	NA
RTCA	-0.64588	0.425116
RTCA-AS1	-3.01052	NA
RTCB	-0.647296	0.319866
RTEL1	0.584353	NA
RTEL1-TNFRSF6B	0.247974	NA
RTF1	-0.156121	0.869243
RTF2	-0.276021	0.693634
RTKN	0.0753608	0.952967
RTKN2	3.81716	NA
RTL1	-4.24788	NA
RTL10	0.0858504	NA
RTL3	3.45223	NA
RTL4	NA	NA
RTL5	0.968833	NA
RTL6	-0.135161	0.893367
RTL8A	0.81015	0.515481
RTL8B	0.78036	NA
RTL8C	0.123091	0.927395
RTL9	-1.91038	NA
RTN1	-0.277043	NA
RTN2	-1.32799	0.0467576
RTN3	0.373474	0.707611
RTN4	-0.761492	0.279893
RTN4IP1	-1.27701	NA
RTN4R	0.841244	NA
RTN4RL1	-0.733505	NA
RTN4RL2	1.18499	NA
RTP1	5.2749	NA
RTP2	0.409467	NA
RTP3	0.76091	NA
RTP4	1.01815	NA
RTRAF	-0.294992	0.774833
RTTN	0.696014	NA
RUBCN	0.731513	0.468109
RUBCNL	1.9324	NA
RUFY1	0.126362	0.879861
RUFY1-AS1	0.374759	NA
RUFY2	0.270665	NA
RUFY3	0.24577	0.806746
RUFY4	0.209673	NA
RUNDC1	0.0870665	NA
RUNDC3A	-0.303824	NA
RUNDC3A-AS1	-0.795091	NA
RUNDC3B	1.6775	NA
RUNX1	2.53863	0.0329184
RUNX1-IT1	NA	NA
RUNX1T1	0.836648	NA
RUNX2	2.29744	NA
RUNX3	1.55045	NA
RUSC1	0.751821	0.540921
RUSC2	-0.296547	0.726897
RUSF1	0.37581	0.609364
RUVBL1	-0.581355	0.528738
RUVBL1-AS1	NA	NA
RUVBL2	-0.473905	0.611948
RWDD1	-0.798177	0.488311
RWDD2A	-0.361297	NA
RWDD2B	-1.01749	0.241776
RWDD3	0.106941	NA
RWDD3-DT	1.07517	NA
RWDD4	-0.586014	0.529316
RXFP1	0.279412	NA
RXFP2	-0.706544	NA
RXFP3	NA	NA
RXFP4	-0.0955152	NA
RXRA	-0.817451	0.198457
RXRB	-0.261476	0.739243
RXRG	-2.04875	0.00547997
RXYLT1	-0.310057	NA
RXYLT1-AS1	-0.603531	NA
RYBP	0.630728	0.629806
RYK	-0.275187	0.767649
RYR1	-1.43807	0.0875362
RYR2	0.553343	NA
RYR3	0.030467	0.993708
RYR3-DT	-8.16664	NA
S100A1	-0.354862	0.785259
S100A10	1.3006	0.0971774
S100A11	1.47944	0.00739985
S100A12	0.27074	NA
S100A13	0.714401	0.458091
S100A14	-1.05462	NA
S100A16	0.496039	0.506556
S100A2	1.83908	NA
S100A3	0.0509986	NA
S100A4	1.51334	0.0605287
S100A5	-0.226516	NA
S100A6	0.772097	0.427958
S100A7	NA	NA
S100A7A	NA	NA
S100A7L2	NA	NA
S100A8	0.919006	NA
S100A9	0.33132	0.934597
S100B	-1.31636	NA
S100G	NA	NA
S100P	0.626869	NA
S100PBP	0.282876	NA
S100Z	-0.0955152	NA
S1PR1	0.359212	0.842238
S1PR1-DT	-1.2492	NA
S1PR2	1.34449	NA
S1PR3	0.51065	NA
S1PR4	1.1439	NA
S1PR5	2.03127	NA
SAA1	1.07214	NA
SAA2	5.55051	NA
SAA2-SAA4	-0.603531	NA
SAA3P	NA	NA
SAA4	5.72317	NA
SAAL1	0.0490303	NA
SAC3D1	-0.32074	NA
SACM1L	0.362436	0.752899
SACS	0.712855	0.528572
SACS-AS1	2.08887	NA
SAE1	0.0941533	0.932386
SAE1P1	NA	NA
SAFB	-0.0938881	0.924947
SAFB2	0.00507363	0.998559
SAG	0.479626	NA
SAGE1	NA	NA
SALL1	-0.94371	NA
SALL2	0.900903	NA
SALL4	3.328	NA
SALRNA1	-1.89032	NA
SALRNA2	-2.51246	NA
SALRNA3	1.14339	NA
SAMD1	-0.679017	0.544336
SAMD10	-1.1581	NA
SAMD11	1.44828	NA
SAMD12	0.440153	NA
SAMD12-AS1	NA	NA
SAMD13	-1.32926	NA
SAMD14	0.10469	NA
SAMD15	0.443738	NA
SAMD3	0.350606	NA
SAMD4A	-0.0913361	0.932386
SAMD4B	0.0858028	0.941403
SAMD5	0.453589	NA
SAMD7	NA	NA
SAMD8	-0.0595664	0.973983
SAMD9	0.944109	NA
SAMD9L	1.17242	NA
SAMHD1	0.695548	0.538556
SAMM50	-1.82691	0.00266154
SAMMSON	NA	NA
SAMSN1	2.01275	NA
SAMSN1-AS1	NA	NA
SAMTOR	0.163057	NA
SANBR	-0.244455	NA
SAP130	0.0365543	0.980233
SAP18	-0.120714	0.895715
SAP25	1.53972	NA
SAP30	0.0465389	NA
SAP30BP	0.0858558	0.929278
SAP30L	0.323521	0.750086
SAP30L-AS1	-3.00967	NA
SAPCD1	0.889105	NA
SAPCD2	0.374844	NA
SAR1A	-0.0319035	0.979752
SAR1B	-1.42546	0.00978735
SARAF	-0.0137207	0.988802
SARDH	0.162009	NA
SARM1	0.968019	NA
SARNP	-0.583461	0.634459
SARS1	-0.391734	0.592897
SARS2	-0.777869	0.316479
SART1	0.0633118	0.962596
SART3	-0.308714	0.709418
SASH1	0.596026	0.650761
SASH3	1.33824	NA
SASS6	0.0326457	NA
SAT1	0.97793	0.47707
SAT2	-0.3035	0.791659
SATB1	-0.643751	0.455115
SATB1-AS1	-2.01242	NA
SATB2	1.83761	NA
SATB2-AS1	NA	NA
SATL1	NA	NA
SAV1	0.0832186	0.941596
SAXO1	1.95064	NA
SAXO2	1.16473	NA
SAXO3	0.608064	NA
SAXO4	0.740519	NA
SAXO5	-0.0955152	NA
SAYSD1	-0.380219	NA
SBDS	-0.762776	0.254075
SBDSP1	-0.31781	0.820477
SBF1	-0.35148	0.707611
SBF1P1	NA	NA
SBF2	0.801103	0.390623
SBF2-AS1	1.21245	NA
SBK1	-0.630147	0.409634
SBK2	-0.551819	NA
SBK3	2.10345	NA
SBNO1	0.0241847	0.986276
SBNO2	0.288064	0.852594
SBSN	-0.425101	NA
SBSPON	0.261188	NA
SC5D	-0.112781	NA
SCAF1	-0.237371	0.835788
SCAF11	0.00586676	0.998686
SCAF4	-0.252623	0.798811
SCAF8	0.014927	0.993288
SCAI	0.544049	NA
SCAMP1	-0.0474581	0.978127
SCAMP1-AS1	0.519612	NA
SCAMP2	0.18004	0.841276
SCAMP3	-0.557155	0.441713
SCAMP4	0.147606	0.892544
SCAMP5	1.44455	NA
SCAND1	-0.343052	0.810767
SCAND2P	-0.64138	NA
SCAND3	0.881609	NA
SCAP	0.0893552	0.949885
SCAPER	0.168006	NA
SCARA3	1.89829	0.0746723
SCARA5	1.8092	0.0313436
SCARB1	-0.637015	0.581354
SCARB2	-0.459308	0.613731
SCARF1	-10.1558	NA
SCARF2	1.7505	0.137214
SCARNA1	NA	NA
SCARNA10	3.60948	NA
SCARNA11	NA	NA
SCARNA12	-1.33253	NA
SCARNA13	NA	NA
SCARNA14	NA	NA
SCARNA15	NA	NA
SCARNA16	-4.00867	NA
SCARNA17	-3.92522	NA
SCARNA18	NA	NA
SCARNA2	-5.70509	NA
SCARNA20	NA	NA
SCARNA21	NA	NA
SCARNA22	NA	NA
SCARNA23	NA	NA
SCARNA27	NA	NA
SCARNA3	NA	NA
SCARNA4	NA	NA
SCARNA5	-0.101301	NA
SCARNA6	NA	NA
SCARNA7	-0.421406	NA
SCARNA8	NA	NA
SCARNA9	1.83372	NA
SCARNA9L	0.397463	NA
SCART1	-0.914563	NA
SCAT1	0.865769	NA
SCCPDH	-1.22071	0.0914946
SCD	0.887521	0.783853
SCD5	0.741419	NA
SCEL	NA	NA
SCEL-AS1	NA	NA
SCFD1	-0.419517	0.689867
SCFD2	-0.112229	NA
SCG2	0.518943	NA
SCG3	2.70074	NA
SCGB1A1	NA	NA
SCGB1B2P	1.01288	NA
SCGB1C1	-1.46295	NA
SCGB1D1	NA	NA
SCGB1D2	2.71107	NA
SCGB1D4	-0.795091	NA
SCGB2A1	NA	NA
SCGB2A2	-1.1684	NA
SCGB2B2	3.09799	NA
SCGB2B3P	NA	NA
SCGB3A1	3.4674	NA
SCGB3A2	2.23742	NA
SCGN	-1.25603	NA
SCHIP1	-0.275524	0.857027
SCHLAP1	-0.265134	NA
SCIMP	1.6204	NA
SCIN	1.99556	NA
SCIRT	0.981375	NA
SCLT1	0.390313	NA
SCLY	-0.672659	NA
SCMH1	-0.911635	0.128506
SCML1	-0.0575544	0.976445
SCML2	-0.770638	NA
SCML4	0.941196	NA
SCN10A	NA	NA
SCN11A	-5.27772	NA
SCN1A	0.183555	NA
SCN1A-AS1	NA	NA
SCN1B	-0.88005	0.282596
SCN2A	1.83189	NA
SCN2B	-0.457817	0.787612
SCN3A	-0.297779	NA
SCN3B	-0.098654	0.966327
SCN4A	-1.42632	0.0275497
SCN4B	-0.386712	0.779947
SCN5A	1.85152	NA
SCN7A	-0.286486	0.876889
SCN8A	2.21761	NA
SCN9A	1.25838	NA
SCNM1	-0.431868	0.653022
SCNN1A	3.80157	NA
SCNN1B	-0.77346	NA
SCNN1D	0.891968	NA
SCNN1G	NA	NA
SCO1	-1.03275	0.221939
SCO2	-0.678152	NA
SCOC	-0.164623	0.909596
SCOC-AS1	-7.50792	NA
SCP2	-0.135582	0.894432
SCP2D1	NA	NA
SCPEP1	0.908862	0.280756
SCRG1	1.22844	NA
SCRIB	-0.8303	0.297128
SCRN1	1.40874	0.244886
SCRN2	-1.13429	0.177873
SCRN3	0.00661157	0.998686
SCRT1	-3.2258	NA
SCRT2	NA	NA
SCTR	-0.325309	NA
SCUBE1	0.938849	NA
SCUBE2	0.721742	0.586777
SCUBE3	0.421146	NA
SCX	1.04542	0.388261
SCYL1	-1.09623	0.122499
SCYL2	0.091821	0.960506
SCYL3	-0.293267	NA
SDAD1	-0.136974	0.903759
SDAD1-AS1	-0.0955152	NA
SDC1	2.21659	NA
SDC2	1.21975	0.16679
SDC3	0.614246	0.677229
SDC4	0.180932	0.928161
SDC4P	NA	NA
SDCBP	0.534594	0.534471
SDCBP2	1.7515	NA
SDCBP2-AS1	-0.256097	NA
SDCCAG8	-0.0337073	NA
SDE2	0.12875	0.939365
SDF2	-0.341195	0.766067
SDF2L1	0.228478	NA
SDF4	0.0261695	0.98489
SDHA	-1.19364	0.0848177
SDHAF1	-0.82763	0.505073
SDHAF2	-0.465288	0.684592
SDHAF3	-0.725662	NA
SDHAF4	-1.61265	NA
SDHAP1	-0.348167	NA
SDHAP2	0.621798	0.67976
SDHAP3	0.100853	NA
SDHAP4	0.435464	NA
SDHB	-1.21567	0.138496
SDHC	-0.628157	0.340247
SDHD	-0.666751	0.381749
SDK1	0.394315	NA
SDK2	-0.963796	NA
SDR16C5	1.90005	NA
SDR16C6P	NA	NA
SDR39U1	-0.818559	0.216383
SDR42E1	1.39477	NA
SDR9C7	-0.874426	NA
SDS	3.70219	NA
SDSL	0.260219	NA
SEBOX	0.159386	NA
SEC11A	-0.014927	0.991898
SEC11C	0.203209	NA
SEC13	-0.460016	0.418829
SEC14L1	-0.114039	0.915651
SEC14L1P1	2.15106	NA
SEC14L2	2.81393	NA
SEC14L3	NA	NA
SEC14L4	-0.33681	NA
SEC14L5	0.303716	NA
SEC14L6	0.400159	NA
SEC16A	0.0404988	0.971948
SEC16B	0.0271537	NA
SEC1P	2.09837	NA
SEC22A	0.157418	NA
SEC22B	0.228438	0.849799
SEC22C	0.432794	0.611971
SEC23A	-0.195446	0.859455
SEC23B	0.375761	NA
SEC23IP	-0.374312	0.631209
SEC24A	0.347503	NA
SEC24B	-0.227315	0.7979
SEC24B-AS1	2.24418	NA
SEC24C	0.313213	0.665228
SEC24D	0.899759	NA
SEC31A	0.43125	0.593656
SEC31B	-0.0272499	0.986437
SEC61A1	0.135887	0.871854
SEC61A2	0.000820083	NA
SEC61B	0.648371	0.425851
SEC61G	-0.405934	0.735475
SEC61G-DT	-1.06824	NA
SEC62	0.21807	0.813993
SEC63	0.585055	0.514779
SECISBP2	-0.0504418	0.968558
SECISBP2L	0.159166	0.891611
SECTM1	1.43782	NA
SEH1L	-0.974841	0.306459
SEL1L	0.147962	0.904008
SEL1L2	0.0469756	NA
SEL1L3	-0.346532	NA
SELE	-2.93422	NA
SELENBP1	-0.545841	0.45118
SELENOF	0.218297	0.810767
SELENOH	-0.566815	0.613385
SELENOI	-0.0563221	NA
SELENOK	-1.13033	0.282618
SELENOKP3	0.948823	NA
SELENOM	0.716146	0.520829
SELENON	0.256395	0.803612
SELENOO	-0.354905	0.735475
SELENOP	0.378302	0.698462
SELENOS	0.0276751	0.983458
SELENOT	-0.31834	0.684592
SELENOV	NA	NA
SELENOW	-1.66911	0.0100815
SELL	0.288349	NA
SELP	-0.171882	NA
SELPLG	1.34783	NA
SEM1	-0.0911432	0.949378
SEMA3A	-2.18649	NA
SEMA3B	1.29054	0.229533
SEMA3B-AS1	2.21395	NA
SEMA3C	1.42942	0.126447
SEMA3D	1.41957	NA
SEMA3E	0.620182	NA
SEMA3F	0.284971	0.872064
SEMA3G	0.40358	0.769524
SEMA4A	0.904865	NA
SEMA4B	-0.32141	NA
SEMA4C	0.403264	0.585298
SEMA4D	-0.755231	0.461257
SEMA4F	0.553411	NA
SEMA4G	0.194032	NA
SEMA5A	0.456208	NA
SEMA5A-AS1	NA	NA
SEMA5B	1.68272	NA
SEMA6A	0.257853	0.842607
SEMA6A-AS1	1.42619	NA
SEMA6B	0.791989	0.482322
SEMA6C	-0.978101	0.13737
SEMA6D	-0.00309983	0.998686
SEMA7A	0.14104	NA
SEMG1	NA	NA
SEMG2	NA	NA
SENCR	1.55103	NA
SENP1	1.10322	NA
SENP2	-0.0361706	0.976445
SENP3	-0.036593	0.973983
SENP3-EIF4A1	0.653808	NA
SENP5	0.038414	0.975274
SENP6	0.169662	0.883871
SENP7	0.852667	0.509239
SENP8	-1.41121	NA
SEPHS1	-0.429257	0.546337
SEPHS2	-0.266889	0.792433
SEPSECS	-0.189416	NA
SEPSECS-AS1	1.26673	NA
SEPT5-GP1BB	1.26369	0.402741
SEPTIN1	1.27082	NA
SEPTIN10	0.594413	0.556251
SEPTIN11	0.480411	0.707611
SEPTIN12	-3.12912	NA
SEPTIN14	NA	NA
SEPTIN14P20	3.95785	NA
SEPTIN14P6	3.68653	NA
SEPTIN2	0.394308	0.492382
SEPTIN3	-1.60054	NA
SEPTIN4	0.595065	NA
SEPTIN4-AS1	-3.95861	NA
SEPTIN5	-0.578091	NA
SEPTIN6	1.16385	NA
SEPTIN7	0.30724	0.707863
SEPTIN7-DT	2.55794	NA
SEPTIN7P11	1.26993	NA
SEPTIN7P14	-0.130681	NA
SEPTIN7P2	0.373176	NA
SEPTIN7P9	0.0627288	NA
SEPTIN8	1.26292	0.0940719
SEPTIN9	0.0686264	0.947393
SERAC1	-0.275864	NA
SERBP1	-0.403995	0.472893
SERF1A	3.9523	NA
SERF2	0.43287	0.68904
SERF2-C15ORF63	5.92323	NA
SERGEF	0.79724	0.45118
SERHL	1.53503	NA
SERHL2	-0.506849	NA
SERINC1	0.127735	0.889751
SERINC2	-0.658401	0.722838
SERINC3	0.269847	0.783518
SERINC4	0.52171	NA
SERINC5	0.669737	NA
SERP1	0.494264	0.576153
SERP2	-0.752162	NA
SERPINA1	1.87346	NA
SERPINA11	NA	NA
SERPINA12	NA	NA
SERPINA13P	NA	NA
SERPINA2	NA	NA
SERPINA3	1.85742	NA
SERPINA4	NA	NA
SERPINA5	-0.257271	0.917115
SERPINA6	NA	NA
SERPINA7	NA	NA
SERPINA9	NA	NA
SERPINB1	0.214846	0.890213
SERPINB10	NA	NA
SERPINB11	-1.25603	NA
SERPINB12	6.2209	NA
SERPINB13	3.8533	NA
SERPINB2	2.78194	NA
SERPINB3	0.608064	NA
SERPINB4	1.40965	NA
SERPINB5	NA	NA
SERPINB6	-0.672708	0.460317
SERPINB7	-0.0955152	NA
SERPINB8	1.36382	NA
SERPINB9	0.768002	NA
SERPINB9-AS1	NA	NA
SERPINB9P1	0.429917	NA
SERPINC1	-0.911766	NA
SERPIND1	-0.165715	NA
SERPINE1	-0.425517	0.90117
SERPINE2	1.17017	0.16329
SERPINE3	-0.0955152	NA
SERPINF1	-0.0409217	0.975232
SERPINF2	1.72533	NA
SERPING1	1.36087	0.0613272
SERPINH1	-0.123291	0.929274
SERPINI1	0.77953	NA
SERPINI2	1.56073	NA
SERTAD1	-1.81485	0.198691
SERTAD2	0.284832	0.823092
SERTAD3	-1.01449	0.332149
SERTAD4	1.53584	NA
SERTAD4-AS1	2.10975	NA
SERTAD4BP	1.82787	NA
SERTM1	-0.375234	NA
SESN1	-1.87238	0.00298126
SESN2	-0.136644	NA
SESN3	1.17672	0.37622
SESTD1	1.06492	0.344178
SET	-0.036301	0.971972
SETBP1	-0.436308	0.665228
SETD1A	0.129918	0.911443
SETD1B	-0.0266794	0.986276
SETD2	0.468927	0.568169
SETD3	-0.771943	0.282618
SETD4	0.0268037	NA
SETD5	0.61735	0.522206
SETD6	0.628977	NA
SETD7	0.35607	0.709153
SETD9	-0.574928	NA
SETDB1	0.457228	0.620473
SETDB2	0.331371	NA
SETMAR	0.377934	NA
SETSIP	NA	NA
SETX	0.139968	0.878689
SEZ6	2.07124	NA
SEZ6L	1.06379	NA
SEZ6L2	-0.431768	NA
SF1	-0.164533	0.832726
SF3A1	0.144055	0.877636
SF3A2	0.347642	0.767649
SF3A3	-0.199014	0.882929
SF3B1	0.27354	0.765311
SF3B2	0.331163	0.65108
SF3B3	0.116236	0.898496
SF3B4	0.347442	0.702138
SF3B5	-0.575864	0.52509
SF3B6	-0.0622368	0.969595
SFI1	0.991554	NA
SFMBT1	-0.252973	NA
SFMBT2	0.571153	NA
SFN	1.45186	NA
SFPQ	0.102836	0.930412
SFR1	0.113571	NA
SFRP1	0.45913	0.802983
SFRP2	3.52824	0.239772
SFRP4	2.55585	0.00327096
SFRP5	0.596962	0.893367
SFSWAP	-0.0792479	0.943251
SFT2D1	0.0392043	0.983391
SFT2D2	2.8403	NA
SFT2D3	-0.279972	0.788412
SFTA1P	-0.698292	NA
SFTA2	2.85714	NA
SFTA3	NA	NA
SFTPA1	-0.0955152	NA
SFTPA2	3.8533	NA
SFTPB	0.093874	NA
SFTPC	NA	NA
SFTPD	-1.90896	NA
SFXN1	-0.370618	NA
SFXN2	0.381675	NA
SFXN3	1.44358	0.104227
SFXN4	-1.42666	0.0702919
SFXN5	-0.452187	0.709153
SGCA	-1.19718	0.0737047
SGCB	-0.640682	0.325376
SGCD	-0.702305	0.420358
SGCE	0.970621	0.274391
SGCG	-0.55466	0.497233
SGCZ	-0.166303	NA
SGF29	0.019854	0.992523
SGIP1	0.755772	NA
SGK1	-1.90153	0.0857909
SGK2	-2.33887	NA
SGK3	-0.421619	NA
SGMS1	-0.0962502	0.930204
SGMS1-AS1	0.9365	NA
SGMS2	0.69155	NA
SGO1	3.10456	NA
SGO1-AS1	-1.93933	NA
SGO2	2.5091	NA
SGPL1	0.4121	0.759084
SGPP1	-0.2353	NA
SGPP2	-0.920952	NA
SGSH	0.481646	0.705072
SGSM1	0.825931	NA
SGSM2	-0.0420522	0.973983
SGSM3	-0.54528	0.613757
SGTA	-0.648964	0.443512
SGTB	0.136938	NA
SH2B1	0.122258	0.913755
SH2B2	-1.92149	0.0275497
SH2B3	1.20352	0.121445
SH2D1A	2.92031	NA
SH2D1B	-0.624272	NA
SH2D2A	1.40181	NA
SH2D3A	0.276885	NA
SH2D3C	0.607686	0.58603
SH2D4A	1.01765	NA
SH2D4B	-0.603531	NA
SH2D5	2.76125	NA
SH2D6	-0.670892	NA
SH2D7	0.279412	NA
SH3BGR	-1.07521	0.240287
SH3BGRL	1.54943	0.168599
SH3BGRL2	-0.17601	0.921408
SH3BGRL3	1.8814	0.0113299
SH3BP1	1.43742	NA
SH3BP2	0.512993	0.664303
SH3BP4	2.09147	0.122231
SH3BP5	1.0526	0.267276
SH3BP5-AS1	0.380959	0.841927
SH3BP5L	-0.1361	0.886925
SH3D19	0.9703	0.263083
SH3D21	2.60626	NA
SH3GL1	1.1064	0.238832
SH3GL1P1	1.58966	NA
SH3GL1P2	2.7383	NA
SH3GL2	-0.104532	NA
SH3GL3	2.17672	NA
SH3GLB1	-0.603799	0.346623
SH3GLB2	-0.305288	0.773181
SH3KBP1	0.337847	0.796068
SH3PXD2A	0.878852	0.308342
SH3PXD2A-AS1	-4.27095	NA
SH3PXD2B	1.16955	NA
SH3RF1	0.919248	NA
SH3RF2	-2.72343	0.004403
SH3RF3	-0.227631	0.862474
SH3RF3-AS1	-0.36156	NA
SH3TC1	-0.28648	NA
SH3TC2	1.11255	NA
SH3TC2-DT	0.443738	NA
SH3YL1	0.338172	NA
SHANK1	-0.00442147	NA
SHANK2	0.50971	NA
SHANK2-AS1	NA	NA
SHANK2-AS3	NA	NA
SHARPIN	-0.508139	0.63439
SHB	0.224905	NA
SHBG	-2.56485	NA
SHC1	0.519057	0.520355
SHC2	0.496748	0.784654
SHC3	1.75508	NA
SHC4	0.200295	NA
SHCBP1	0.0898106	NA
SHCBP1L	0.479626	NA
SHD	2.96535	NA
SHE	0.588792	0.555025
SHF	1.72745	NA
SHFL	1.29905	NA
SHH	-3.95568	NA
SHISA2	-1.47007	NA
SHISA3	3.56623	NA
SHISA4	-1.53206	0.023531
SHISA5	0.858752	0.390102
SHISA6	1.22355	NA
SHISA7	-3.09708	NA
SHISA8	1.4394	NA
SHISA9	2.03489	NA
SHISAL1	3.4362	NA
SHISAL2A	-1.8888	NA
SHISAL2B	-2.74082	NA
SHKBP1	1.09878	0.291877
SHLD1	1.3784	NA
SHLD2	0.517441	NA
SHLD2P1	30	NA
SHLD2P3	-0.0800643	NA
SHMT1	-1.50918	0.0448451
SHMT2	-0.271149	0.75825
SHOC1	-0.603531	NA
SHOC2	-0.260919	0.796559
SHOX	NA	NA
SHOX2	-0.262896	NA
SHPK	0.361342	NA
SHPRH	-0.0815079	NA
SHQ1	0.68436	NA
SHROOM1	0.905395	NA
SHROOM2	0.168067	NA
SHROOM3	0.435691	NA
SHROOM4	0.603618	NA
SHTN1	1.98463	NA
SI	-0.706544	NA
SIAE	-0.990517	0.171961
SIAH1	0.301945	0.837713
SIAH2	-0.223255	0.853801
SIAH3	-0.0955152	NA
SIDT1	1.73691	NA
SIDT2	0.207459	0.850579
SIGIRR	0.697316	0.709418
SIGLEC1	1.77235	NA
SIGLEC10	0.8262	NA
SIGLEC11	3.19376	NA
SIGLEC12	3.27499	NA
SIGLEC14	5.7554	NA
SIGLEC15	-0.9936	NA
SIGLEC17P	0.415447	NA
SIGLEC5	1.14371	NA
SIGLEC6	1.98041	NA
SIGLEC7	5.36509	NA
SIGLEC8	5.0103	NA
SIGLEC9	3.40007	NA
SIGLECL1	NA	NA
SIGMAR1	0.830557	0.42655
SIK1	-4.61485	NA
SIK2	-0.462993	0.765436
SIK3	0.0506636	0.973946
SIKE1	0.31489	0.778471
SIL1	-0.729993	0.436394
SILC1	0.608064	NA
SIM1	1.22923	NA
SIM2	-2.57543	NA
SIMC1	0.107617	NA
SIMC1P1	-0.494121	NA
SIN3A	0.639722	0.349784
SIN3B	0.230635	0.772831
SINHCAF	0.844098	NA
SIPA1	0.745154	0.515314
SIPA1L1	0.730438	NA
SIPA1L2	0.627675	0.609364
SIPA1L3	1.2477	0.194456
SIRPA	0.287276	0.85372
SIRPB1	3.15979	NA
SIRPB2	2.50024	NA
SIRPD	NA	NA
SIRPG	-1.41278	NA
SIRPG-AS1	NA	NA
SIRT1	-0.190562	0.903759
SIRT2	-1.0436	0.0750872
SIRT3	-0.692426	0.451503
SIRT4	-1.19439	NA
SIRT5	-0.408529	0.611948
SIRT6	0.00307751	NA
SIRT7	-0.0685884	NA
SIT1	0.457871	NA
SIVA1	-1.00021	0.282596
SIX1	-0.723357	0.272872
SIX2	0.0818406	0.952967
SIX3	4.85183	NA
SIX3-AS1	-0.0955152	NA
SIX4	-0.540208	0.550844
SIX5	0.566903	0.721051
SIX6	-2.10461	NA
SKA1	2.32142	NA
SKA2	0.503443	NA
SKA3	0.125579	NA
SKAP1	-0.2254	NA
SKAP1-AS2	NA	NA
SKAP2	0.946703	0.485179
SKI	0.590593	0.477653
SKIC3	-0.13808	0.919084
SKIC8	0.00222387	0.998686
SKIDA1	1.84724	NA
SKIL	0.572062	0.68854
SKINT1L	NA	NA
SKOR1	2.38898	NA
SKOR1-AS1	5.31033	NA
SKOR2	NA	NA
SKP1	-0.64313	0.477539
SKP1P2	0.443738	NA
SKP2	0.458195	NA
SLA	1.9921	NA
SLA2	-0.208366	NA
SLAIN1	-0.131257	NA
SLAIN2	0.00305203	0.998686
SLAMF1	4.38127	NA
SLAMF6	1.2034	NA
SLAMF7	1.85845	NA
SLAMF8	1.67784	NA
SLAMF9	0.385438	NA
SLBP	-0.0751916	0.961055
SLC10A1	-0.504952	NA
SLC10A2	NA	NA
SLC10A3	0.0170599	0.993854
SLC10A4	-1.84123	NA
SLC10A5	0.756852	NA
SLC10A6	-1.72763	NA
SLC10A7	-0.104552	NA
SLC11A1	1.90312	NA
SLC11A2	0.195571	0.89065
SLC12A1	NA	NA
SLC12A2	-1.12656	0.404282
SLC12A2-DT	-0.295294	NA
SLC12A3	-0.265134	NA
SLC12A4	0.56713	0.515481
SLC12A5	-0.706544	NA
SLC12A6	0.224477	0.849799
SLC12A7	1.68979	0.139949
SLC12A8	-0.255121	NA
SLC12A9	1.22328	NA
SLC13A1	NA	NA
SLC13A2	2.73907	NA
SLC13A3	-0.1083	NA
SLC13A4	1.16145	NA
SLC13A5	0.0261522	NA
SLC14A1	1.50166	NA
SLC14A2	-5.47549	NA
SLC14A2-AS1	0.456511	NA
SLC15A1	1.8298	NA
SLC15A2	0.78294	NA
SLC15A3	0.942092	0.45664
SLC15A4	0.337025	0.818204
SLC15A5	-1.25603	NA
SLC16A1	-0.552524	0.603219
SLC16A1-AS1	2.42465	NA
SLC16A10	-1.50019	0.153531
SLC16A11	0.485938	NA
SLC16A12	-0.249056	NA
SLC16A12-AS1	NA	NA
SLC16A13	3.35257	NA
SLC16A14	0.921529	NA
SLC16A2	0.925328	NA
SLC16A3	-1.62874	0.487376
SLC16A4	1.4466	NA
SLC16A5	0.216993	NA
SLC16A6	2.08381	NA
SLC16A7	1.61599	0.267276
SLC16A8	0.978838	NA
SLC16A9	0.271583	NA
SLC17A1	NA	NA
SLC17A2	NA	NA
SLC17A3	NA	NA
SLC17A4	NA	NA
SLC17A5	0.752987	NA
SLC17A6	NA	NA
SLC17A7	1.96858	NA
SLC17A8	-2.36503	NA
SLC17A9	2.91747	NA
SLC18A1	NA	NA
SLC18A2	0.545235	NA
SLC18A3	NA	NA
SLC18B1	0.250877	NA
SLC19A1	-0.157165	NA
SLC19A2	-0.428638	0.830911
SLC19A3	-3.52068	NA
SLC19A4P	NA	NA
SLC1A1	0.519732	NA
SLC1A2	3.25023	NA
SLC1A3	0.0714045	0.975528
SLC1A4	-0.0373822	0.987409
SLC1A5	0.0513385	0.976482
SLC1A6	-0.506287	NA
SLC1A7	1.17088	0.528738
SLC20A1	0.079598	0.973983
SLC20A1-DT	1.02379	NA
SLC20A2	-0.359789	0.786208
SLC22A1	2.75119	NA
SLC22A10	NA	NA
SLC22A11	3.65158	NA
SLC22A12	0.465606	NA
SLC22A13	3.73018	NA
SLC22A14	-1.674	NA
SLC22A15	0.261414	NA
SLC22A16	4.31031	NA
SLC22A17	1.41467	NA
SLC22A18	1.02254	NA
SLC22A2	0.671187	NA
SLC22A20P	-3.69086	NA
SLC22A23	-0.231415	0.904681
SLC22A24	NA	NA
SLC22A25	NA	NA
SLC22A3	-0.612036	0.83979
SLC22A31	1.51116	NA
SLC22A4	0.405925	NA
SLC22A5	-0.28481	0.889791
SLC22A6	NA	NA
SLC22A7	NA	NA
SLC22A8	0.654047	NA
SLC22A9	NA	NA
SLC23A1	-4.10837	NA
SLC23A2	0.813704	0.4899
SLC23A3	0.532772	NA
SLC24A1	0.598792	NA
SLC24A2	0.381173	NA
SLC24A3	-1.74879	0.0229308
SLC24A3-AS1	0.0283955	NA
SLC24A4	1.14896	NA
SLC24A5	-2.57866	NA
SLC25A1	0.505608	0.709701
SLC25A10	-1.21887	NA
SLC25A11	-1.30827	0.0483617
SLC25A12	-1.65047	0.0112556
SLC25A13	0.0361865	NA
SLC25A14	0.251792	NA
SLC25A15	-0.230521	NA
SLC25A16	-0.0136059	NA
SLC25A17	-0.0720532	NA
SLC25A18	-1.28671	NA
SLC25A19	-1.42669	NA
SLC25A2	-2.92487	NA
SLC25A20	-0.813225	0.391305
SLC25A21	1.91168	NA
SLC25A21-AS1	-1.32427	NA
SLC25A22	-0.465751	NA
SLC25A23	-0.916745	0.127668
SLC25A24	0.243204	NA
SLC25A25	-1.77791	0.545445
SLC25A25-AS1	0.264915	NA
SLC25A26	-0.537046	0.63054
SLC25A27	-0.277346	NA
SLC25A28	-0.273613	0.789289
SLC25A29	-0.232093	0.864663
SLC25A3	-1.15805	0.0547221
SLC25A30	-1.03781	0.254532
SLC25A30-AS1	0.334333	NA
SLC25A31	NA	NA
SLC25A32	-0.254253	NA
SLC25A33	-1.82684	NA
SLC25A34	-0.815247	0.540921
SLC25A35	1.37514	NA
SLC25A36	0.333348	0.840567
SLC25A37	0.30291	0.793117
SLC25A38	-0.451407	0.603219
SLC25A39	0.712282	0.606544
SLC25A3P1	NA	NA
SLC25A4	-1.62576	0.031486
SLC25A40	0.000466972	NA
SLC25A41	2.74884	NA
SLC25A42	-0.289209	0.78865
SLC25A43	1.26843	NA
SLC25A44	-0.488549	0.698908
SLC25A45	0.292908	NA
SLC25A46	-0.689848	0.414856
SLC25A47	1.07196	NA
SLC25A48	0.756863	NA
SLC25A48-AS1	NA	NA
SLC25A5	0.444448	0.611948
SLC25A5-AS1	-0.604065	NA
SLC25A51	-0.386975	NA
SLC25A51P1	-0.159877	NA
SLC25A51P4	NA	NA
SLC25A52	-1.59627	NA
SLC25A53	2.47299	NA
SLC25A6	0.381739	0.77405
SLC26A1	-2.19952	NA
SLC26A10P	1.39483	NA
SLC26A11	0.516449	NA
SLC26A2	0.750341	NA
SLC26A3	-3.63521	NA
SLC26A4	2.48901	NA
SLC26A4-AS1	1.30661	NA
SLC26A5	-0.541735	NA
SLC26A5-AS1	-1.25603	NA
SLC26A6	-0.787454	NA
SLC26A7	0.768936	NA
SLC26A8	-1.26506	NA
SLC26A9	3.41566	NA
SLC26A9-AS1	-4.9882	NA
SLC27A1	-0.762611	0.456286
SLC27A2	1.44393	NA
SLC27A4	-0.352872	NA
SLC27A5	0.694233	NA
SLC27A6	1.1027	NA
SLC28A1	0.13587	NA
SLC28A2	2.37895	NA
SLC28A2-AS1	-0.709754	NA
SLC28A3	-0.0955152	NA
SLC29A1	-0.0859466	0.932386
SLC29A2	-1.80577	0.000693332
SLC29A3	1.573	NA
SLC29A4	-1.37479	NA
SLC2A1	-0.42	0.849663
SLC2A1-DT	0.267043	NA
SLC2A10	0.777689	NA
SLC2A11	-0.478938	NA
SLC2A12	-0.27239	NA
SLC2A13	0.500723	NA
SLC2A14	-0.86124	NA
SLC2A2	NA	NA
SLC2A3	-0.444489	0.890213
SLC2A4	-1.31131	0.0575264
SLC2A4RG	-1.10496	0.167515
SLC2A5	-0.380382	0.738
SLC2A6	0.630529	NA
SLC2A7	NA	NA
SLC2A8	-0.571793	0.566587
SLC2A9	-0.273994	NA
SLC30A1	-0.962035	NA
SLC30A10	1.1192	NA
SLC30A2	0.71309	NA
SLC30A3	-1.42724	NA
SLC30A4	-0.0852382	NA
SLC30A5	-0.0689018	0.952967
SLC30A6	-0.403264	0.641214
SLC30A7	0.947789	NA
SLC30A8	-0.603531	NA
SLC30A9	-0.0628682	0.949378
SLC31A1	0.129667	NA
SLC31A2	0.423566	NA
SLC32A1	NA	NA
SLC33A1	0.351428	NA
SLC34A1	3.33466	NA
SLC34A2	NA	NA
SLC34A3	1.87325	NA
SLC35A1	-0.0876446	NA
SLC35A2	-0.560853	NA
SLC35A3	-0.0202821	NA
SLC35A4	-0.464767	0.447148
SLC35A5	0.234936	NA
SLC35B1	-1.20122	0.0840275
SLC35B2	-0.29226	0.796559
SLC35B3	0.67979	NA
SLC35B4	0.0449569	NA
SLC35C1	0.235054	NA
SLC35C2	0.0404451	0.970465
SLC35D1	0.519141	0.712995
SLC35D2	0.642345	NA
SLC35D3	0.671987	NA
SLC35E1	-0.472215	0.491281
SLC35E2A	-2.11875	0.0527087
SLC35E2B	0.121607	0.932386
SLC35E3	-0.124937	NA
SLC35E4	-1.44317	0.0657831
SLC35F1	-0.177762	NA
SLC35F2	0.824787	NA
SLC35F3	-0.745126	NA
SLC35F4	-1.25603	NA
SLC35F5	-0.352297	0.740969
SLC35F6	-0.442336	0.684947
SLC35G1	-0.180564	NA
SLC35G2	0.672855	NA
SLC35G3	-2.64225	NA
SLC35G4	NA	NA
SLC35G5	2.65111	NA
SLC35G6	2.22772	NA
SLC36A1	1.36402	NA
SLC36A2	-1.5767	0.158053
SLC36A3	0.093874	NA
SLC36A4	0.633947	NA
SLC37A1	0.260543	NA
SLC37A2	1.14218	NA
SLC37A3	0.531338	NA
SLC37A4	-1.61292	0.0149377
SLC38A1	1.25935	0.410439
SLC38A10	0.248021	0.830053
SLC38A11	0.684	NA
SLC38A2	-0.496679	0.734652
SLC38A3	-1.18642	0.254976
SLC38A4	-1.24318	NA
SLC38A4-AS1	-1.55591	NA
SLC38A5	0.387942	NA
SLC38A6	0.98448	NA
SLC38A7	0.381008	0.709418
SLC38A8	1.13404	NA
SLC38A9	-0.266564	NA
SLC39A1	0.0997261	0.919084
SLC39A10	0.407945	NA
SLC39A11	0.7005	NA
SLC39A12	0.159386	NA
SLC39A12-AS1	NA	NA
SLC39A13	0.144814	0.892544
SLC39A14	0.160092	0.932386
SLC39A2	2.25022	NA
SLC39A3	-0.663546	0.614664
SLC39A4	0.164929	NA
SLC39A5	-2.15935	NA
SLC39A6	0.110587	0.929278
SLC39A7	-1.08585	0.357922
SLC39A8	0.690434	NA
SLC39A9	0.12026	0.921408
SLC3A1	-3.04708	NA
SLC3A2	-0.627612	0.450496
SLC40A1	-0.154103	0.893367
SLC41A1	-0.167289	0.885335
SLC41A2	3.33971	NA
SLC41A3	-0.899435	0.185905
SLC43A1	-0.00765969	0.998686
SLC43A2	-0.527669	0.69616
SLC43A3	1.46359	0.0584945
SLC44A1	0.277954	0.733232
SLC44A2	0.0431653	0.965119
SLC44A3	0.243188	NA
SLC44A3-AS1	3.93644	NA
SLC44A4	NA	NA
SLC44A5	1.84674	NA
SLC45A1	-0.474005	NA
SLC45A2	NA	NA
SLC45A3	0.366639	NA
SLC45A4	-0.210902	NA
SLC46A1	-1.14531	NA
SLC46A2	4.08398	NA
SLC46A3	0.119505	NA
SLC47A1	-0.00517802	0.998686
SLC47A2	1.25534	NA
SLC48A1	-0.163752	0.88062
SLC49A3	0.342376	NA
SLC49A4	-1.15047	0.0981059
SLC4A1	2.57909	NA
SLC4A10	-0.533114	NA
SLC4A11	-0.0373414	NA
SLC4A1AP	-0.0599885	0.960406
SLC4A2	0.146341	0.889942
SLC4A3	1.96361	NA
SLC4A4	0.345807	NA
SLC4A5	0.313813	NA
SLC4A7	0.685094	0.596925
SLC4A8	2.16923	NA
SLC4A9	4.69267	NA
SLC50A1	0.639202	NA
SLC51A	3.59082	NA
SLC51B	4.79483	NA
SLC52A1	4.37491	NA
SLC52A2	0.392458	NA
SLC52A3	1.13452	NA
SLC5A1	-2.79123	NA
SLC5A10	-0.261804	NA
SLC5A11	4.11363	NA
SLC5A12	-0.170797	NA
SLC5A2	2.08508	NA
SLC5A3	0.479059	0.765967
SLC5A4	4.00873	NA
SLC5A5	2.90666	NA
SLC5A6	-0.49074	0.67114
SLC5A7	0.27153	NA
SLC5A8	NA	NA
SLC5A9	-1.03212	NA
SLC66A1	-0.138064	NA
SLC66A1LP	1.12778	NA
SLC66A2	-0.253156	0.773213
SLC66A3	0.437099	NA
SLC6A1	0.822281	NA
SLC6A1-AS1	NA	NA
SLC6A10P	0.579836	NA
SLC6A11	-0.519123	NA
SLC6A12	2.21908	NA
SLC6A12-AS1	-1.25603	NA
SLC6A13	-0.299888	NA
SLC6A14	NA	NA
SLC6A15	0.48697	NA
SLC6A16	1.18859	NA
SLC6A17	3.72594	NA
SLC6A18	NA	NA
SLC6A19	NA	NA
SLC6A2	2.98491	NA
SLC6A20	-0.700935	NA
SLC6A3	0.443738	NA
SLC6A4	-1.25621	NA
SLC6A5	NA	NA
SLC6A6	0.050125	0.983391
SLC6A7	7.04473	NA
SLC6A8	-0.879193	0.309061
SLC6A9	-0.247567	NA
SLC7A1	0.81821	NA
SLC7A10	-3.35993	NA
SLC7A11	2.0616	NA
SLC7A11-AS1	-1.06824	NA
SLC7A13	NA	NA
SLC7A14	-3.18638	NA
SLC7A2	-1.72684	0.00385914
SLC7A3	3.8948	NA
SLC7A4	1.27971	NA
SLC7A5	-0.354651	0.821815
SLC7A5P1	-1.54187	NA
SLC7A5P2	-0.0923128	NA
SLC7A6	0.444688	0.68633
SLC7A6OS	-0.716029	NA
SLC7A7	1.05101	NA
SLC7A8	-1.75846	0.0492838
SLC7A9	4.27908	NA
SLC8A1	1.63266	NA
SLC8A1-AS1	NA	NA
SLC8A2	2.27707	NA
SLC8A3	-0.549889	0.748401
SLC8B1	0.462093	0.693653
SLC9A1	0.726532	0.540904
SLC9A2	-0.359077	NA
SLC9A3	-1.26378	NA
SLC9A3-AS1	-0.196648	NA
SLC9A3-OT1	-0.174239	NA
SLC9A4	30	NA
SLC9A5	0.231518	NA
SLC9A6	-0.31226	NA
SLC9A7	0.360773	0.837713
SLC9A7P1	2.15535	NA
SLC9A8	-0.0851186	0.939365
SLC9A9	0.678601	NA
SLC9A9-AS1	NA	NA
SLC9B1	-1.27024	NA
SLC9B2	0.826134	NA
SLC9C1	2.32087	NA
SLC9C2	0.0180382	NA
SLCO1A2	0.243553	NA
SLCO1B1	NA	NA
SLCO1B3	-0.187058	NA
SLCO1B7	NA	NA
SLCO1C1	-0.415905	NA
SLCO2A1	1.89075	NA
SLCO2B1	0.694967	0.71943
SLCO3A1	0.0959647	0.932537
SLCO4A1	-0.634686	NA
SLCO4A1-AS1	2.23502	NA
SLCO4C1	1.14362	NA
SLCO5A1	0.24616	NA
SLCO6A1	-0.603531	NA
SLEAR	3.60083	NA
SLED1	-1.62409	NA
SLF1	0.14628	NA
SLF2	-0.24854	0.801349
SLFN11	0.393212	0.79024
SLFN12	0.896333	NA
SLFN12L	0.0931466	NA
SLFN13	2.2475	NA
SLFN14	0.0852817	NA
SLFN5	1.42238	NA
SLFNL1	0.410881	NA
SLFNL1-AS1	-2.11545	NA
SLIRP	-0.698676	0.60267
SLIT1	2.21699	NA
SLIT1-AS1	NA	NA
SLIT2	1.26453	NA
SLIT2-IT1	-0.603531	NA
SLIT3	1.11559	0.359883
SLIT3-AS1	NA	NA
SLIT3-AS2	NA	NA
SLITRK1	-3.83951	NA
SLITRK2	1.22512	NA
SLITRK3	1.65061	NA
SLITRK4	-0.285565	0.878298
SLITRK5	-1.4153	NA
SLITRK6	5.07289	NA
SLK	0.14017	0.886496
SLMAP	0.474427	0.651914
SLMO2-ATP5E	-3.69514	NA
SLN	-1.2645	0.134402
SLPI	0.191639	0.962596
SLTM	0.0864869	0.941596
SLU7	-0.333838	0.698076
SLURP1	NA	NA
SLURP2	-2.05845	NA
SLX1A	-1.03201	0.332045
SLX1A-SULT1A3	-17.9019	NA
SLX4	0.295071	NA
SLX4IP	-0.0663046	NA
SLX9	-0.405378	0.77405
SMAD1	0.259244	0.830911
SMAD1-AS1	NA	NA
SMAD1-AS2	0.479626	NA
SMAD2	0.116183	0.914654
SMAD3	-0.678641	0.45528
SMAD4	-0.109736	0.906264
SMAD5	0.20061	0.861447
SMAD5-AS1	2.67236	NA
SMAD6	-0.254489	NA
SMAD7	-0.14718	0.931002
SMAD9	1.38377	0.264793
SMAGP	0.595473	NA
SMAP1	-0.0745151	0.954195
SMAP2	0.646293	0.54068
SMARCA1	0.100993	0.929274
SMARCA2	0.119195	0.924889
SMARCA4	0.222418	0.846226
SMARCA5	0.0224425	0.983857
SMARCA5-AS1	-3.26162	NA
SMARCAD1	0.441841	NA
SMARCAD1-DT	0.479626	NA
SMARCAL1	0.298373	NA
SMARCB1	-0.537479	0.530904
SMARCC1	0.178087	0.864533
SMARCC2	0.309624	0.655838
SMARCD1	0.227088	0.808494
SMARCD2	0.206136	0.88801
SMARCD3	-1.00517	0.104241
SMARCE1	0.46435	0.555025
SMC1A	0.638127	0.616573
SMC1B	2.30493	NA
SMC2	0.922804	NA
SMC2-DT	-3.29325	NA
SMC3	0.174826	0.873109
SMC4	-0.316376	NA
SMC5	0.604689	0.550844
SMC5-DT	0.12002	NA
SMC6	0.542896	0.693064
SMCHD1	0.171236	0.894498
SMCO1	-1.71634	0.121383
SMCO2	-1.29149	NA
SMCO3	-0.771814	NA
SMCO4	0.576269	NA
SMCP	NA	NA
SMCR2	-1.07543	NA
SMCR5	-0.464915	NA
SMCR8	-0.414674	0.669907
SMDT1	-0.639472	0.544671
SMG1	-0.0151302	0.993454
SMG1P1	-0.5631	NA
SMG1P2	0.865533	NA
SMG1P3	0.298912	NA
SMG1P5	-1.78899	NA
SMG1P7	0.0556501	NA
SMG5	-0.221873	0.812937
SMG6	1.19716	0.0613272
SMG7	0.00181388	0.998686
SMG7-AS1	0.557597	NA
SMG8	-0.0665389	NA
SMG9	0.33183	0.75731
SMILR	NA	NA
SMIM1	-1.54479	NA
SMIM10	1.75259	NA
SMIM10L2B-AS1	NA	NA
SMIM11	-1.19423	0.263083
SMIM12	-0.693209	0.45528
SMIM13	-0.471822	0.659771
SMIM14	1.44712	NA
SMIM15	0.631274	NA
SMIM15-AS1	-0.188177	NA
SMIM17	-0.539602	NA
SMIM18	3.13321	NA
SMIM19	-0.350485	0.790045
SMIM2	13.3841	NA
SMIM2-AS1	1.62034	NA
SMIM2-IT1	-2.70169	NA
SMIM20	-0.69946	0.593522
SMIM21	-0.603531	NA
SMIM22	-0.76574	NA
SMIM23	NA	NA
SMIM24	-1.13844	NA
SMIM26	-1.22088	0.105109
SMIM29	0.0240879	0.991196
SMIM3	0.405136	NA
SMIM32	1.53168	NA
SMIM43	3.32884	NA
SMIM5	1.28475	NA
SMIM6	-0.603531	NA
SMIM7	0.472064	0.532517
SMIM8	-0.567912	NA
SMIM9	0.443738	NA
SMKR1	-0.93775	NA
SMLR1	NA	NA
SMN1	12.5462	NA
SMN2	-7.65913	NA
SMNDC1	-0.497239	0.536365
SMO	0.326639	0.816468
SMOC1	-1.1374	0.252777
SMOC2	0.921025	0.423646
SMOX	-0.195808	NA
SMPD1	-0.534564	0.599016
SMPD2	0.878348	NA
SMPD3	0.65855	NA
SMPD4	-0.0791065	0.937278
SMPD4BP	-0.437852	0.729816
SMPDL3A	-0.502058	0.692254
SMPDL3B	0.0418434	NA
SMPX	-0.757958	0.403984
SMR3A	NA	NA
SMR3B	NA	NA
SMS	0.323569	0.740969
SMTN	-0.395032	0.71943
SMTNL1	-0.598833	0.636438
SMTNL2	-2.61783	0.0016929
SMU1	-0.161402	0.875281
SMUG1	-0.659883	0.666797
SMURF1	0.0399475	0.974041
SMURF2	0.247418	NA
SMURF2P1-LRRC37BP1	0.229965	NA
SMYD1	-0.934453	0.207388
SMYD2	-1.81093	0.0293064
SMYD3	-1.17462	NA
SMYD4	-0.673667	0.496317
SMYD5	-0.0247276	0.986276
SNAI1	0.440175	NA
SNAI2	1.55477	NA
SNAI3	-0.277511	NA
SNAI3-AS1	0.835276	NA
SNAP23	0.325078	0.649411
SNAP25	-1.32492	NA
SNAP25-AS1	-0.265134	NA
SNAP29	-0.439839	0.667485
SNAP47	-0.42193	0.611948
SNAP91	-3.04665	NA
SNAPC1	-0.45922	NA
SNAPC2	0.858151	NA
SNAPC3	-0.257692	0.828305
SNAPC4	-0.142254	NA
SNAPC5	-0.859648	NA
SNAPIN	-0.646389	0.318921
SNAR-A1	NA	NA
SNAR-A10	NA	NA
SNAR-A12	NA	NA
SNAR-B1	NA	NA
SNAR-C1	NA	NA
SNAR-C3	NA	NA
SNAR-C4	NA	NA
SNAR-D	NA	NA
SNAR-E	NA	NA
SNAR-F	NA	NA
SNAR-G1	NA	NA
SNAR-G2	NA	NA
SNAR-H	NA	NA
SNAR-I	NA	NA
SNCA	2.03599	NA
SNCA-AS1	NA	NA
SNCAIP	2.21722	NA
SNCB	-0.346915	NA
SNCG	0.215757	0.904681
SND1	0.208151	0.837713
SND1-IT1	0.182058	NA
SNED1	0.725497	0.49617
SNF8	-0.616545	0.476618
SNHG1	0.0612182	NA
SNHG10	0.908161	NA
SNHG11	0.853623	NA
SNHG12	0.00459959	NA
SNHG15	0.64932	NA
SNHG16	-1.02762	0.212937
SNHG17	0.105359	NA
SNHG18	1.29036	NA
SNHG19	0.762642	NA
SNHG20	0.0455087	NA
SNHG21	1.39088	NA
SNHG22	NA	NA
SNHG25	-1.41711	NA
SNHG27	NA	NA
SNHG28	-0.209322	NA
SNHG29	-0.24739	0.837789
SNHG3	-0.589289	NA
SNHG31	NA	NA
SNHG32	0.629375	0.515481
SNHG33	-0.25263	0.871183
SNHG4	1.2088	NA
SNHG5	0.605656	0.842607
SNHG6	-0.182404	0.894432
SNHG7	-0.306599	0.837789
SNHG8	0.461377	0.769524
SNHG9	-0.994894	NA
SNIP1	0.188544	NA
SNN	0.225336	0.834477
SNORA1	0.16136	NA
SNORA10	NA	NA
SNORA11	NA	NA
SNORA11B	NA	NA
SNORA11C	NA	NA
SNORA11D	NA	NA
SNORA12	NA	NA
SNORA13	NA	NA
SNORA14A	NA	NA
SNORA14B	NA	NA
SNORA15	NA	NA
SNORA16A	NA	NA
SNORA16B	NA	NA
SNORA17A	NA	NA
SNORA17B	NA	NA
SNORA18	NA	NA
SNORA19	NA	NA
SNORA20	NA	NA
SNORA21	NA	NA
SNORA22	NA	NA
SNORA23	-0.0955152	NA
SNORA24	NA	NA
SNORA25	NA	NA
SNORA26	NA	NA
SNORA27	NA	NA
SNORA28	NA	NA
SNORA29	NA	NA
SNORA2A	NA	NA
SNORA2B	NA	NA
SNORA2C	NA	NA
SNORA30	NA	NA
SNORA31	NA	NA
SNORA32	NA	NA
SNORA33	NA	NA
SNORA35	NA	NA
SNORA36A	NA	NA
SNORA36B	NA	NA
SNORA36C	NA	NA
SNORA37	NA	NA
SNORA38	NA	NA
SNORA38B	NA	NA
SNORA3A	NA	NA
SNORA3B	NA	NA
SNORA4	NA	NA
SNORA40	NA	NA
SNORA41	0.443738	NA
SNORA44	NA	NA
SNORA46	NA	NA
SNORA47	NA	NA
SNORA48	0.479626	NA
SNORA49	NA	NA
SNORA50A	NA	NA
SNORA50C	NA	NA
SNORA51	NA	NA
SNORA52	NA	NA
SNORA53	-0.306541	NA
SNORA55	NA	NA
SNORA56	NA	NA
SNORA57	-0.265134	NA
SNORA58	NA	NA
SNORA59A	0.408357	NA
SNORA5A	NA	NA
SNORA5B	NA	NA
SNORA5C	NA	NA
SNORA6	NA	NA
SNORA60	NA	NA
SNORA61	NA	NA
SNORA62	NA	NA
SNORA63	NA	NA
SNORA64	NA	NA
SNORA65	NA	NA
SNORA66	NA	NA
SNORA67	0.408552	NA
SNORA68	NA	NA
SNORA69	NA	NA
SNORA70	-0.0955152	NA
SNORA70B	NA	NA
SNORA70C	NA	NA
SNORA70D	NA	NA
SNORA70E	NA	NA
SNORA70F	NA	NA
SNORA70G	NA	NA
SNORA71A	NA	NA
SNORA71B	NA	NA
SNORA71C	NA	NA
SNORA71D	NA	NA
SNORA71E	NA	NA
SNORA72	NA	NA
SNORA73A	0.885148	NA
SNORA73B	NA	NA
SNORA74A	NA	NA
SNORA74B	NA	NA
SNORA75	NA	NA
SNORA77	NA	NA
SNORA78	NA	NA
SNORA79	NA	NA
SNORA7A	NA	NA
SNORA7B	NA	NA
SNORA8	0.366859	NA
SNORA80A	NA	NA
SNORA80B	NA	NA
SNORA80E	NA	NA
SNORA81	NA	NA
SNORA84	NA	NA
SNORA9	NA	NA
SNORC	3.31708	NA
SNORD10	NA	NA
SNORD100	NA	NA
SNORD101	NA	NA
SNORD102	NA	NA
SNORD103A	NA	NA
SNORD103C	NA	NA
SNORD104	NA	NA
SNORD105	NA	NA
SNORD105B	NA	NA
SNORD107	NA	NA
SNORD108	NA	NA
SNORD109A	NA	NA
SNORD11	NA	NA
SNORD110	NA	NA
SNORD111	NA	NA
SNORD111B	NA	NA
SNORD112	NA	NA
SNORD113-1	NA	NA
SNORD113-2	NA	NA
SNORD113-3	NA	NA
SNORD113-4	NA	NA
SNORD113-5	NA	NA
SNORD113-6	NA	NA
SNORD113-7	NA	NA
SNORD113-8	NA	NA
SNORD113-9	NA	NA
SNORD114-1	NA	NA
SNORD114-10	NA	NA
SNORD114-11	NA	NA
SNORD114-12	NA	NA
SNORD114-13	NA	NA
SNORD114-14	NA	NA
SNORD114-15	NA	NA
SNORD114-16	NA	NA
SNORD114-17	NA	NA
SNORD114-18	NA	NA
SNORD114-19	NA	NA
SNORD114-2	NA	NA
SNORD114-20	NA	NA
SNORD114-21	NA	NA
SNORD114-22	NA	NA
SNORD114-23	NA	NA
SNORD114-24	NA	NA
SNORD114-25	NA	NA
SNORD114-26	NA	NA
SNORD114-27	NA	NA
SNORD114-28	NA	NA
SNORD114-29	NA	NA
SNORD114-3	NA	NA
SNORD114-30	NA	NA
SNORD114-31	NA	NA
SNORD114-4	NA	NA
SNORD114-5	NA	NA
SNORD114-6	NA	NA
SNORD114-7	NA	NA
SNORD114-8	NA	NA
SNORD114-9	NA	NA
SNORD115-1	NA	NA
SNORD115-10	NA	NA
SNORD115-11	NA	NA
SNORD115-13	NA	NA
SNORD115-14	NA	NA
SNORD115-15	NA	NA
SNORD115-16	NA	NA
SNORD115-17	NA	NA
SNORD115-2	NA	NA
SNORD115-20	NA	NA
SNORD115-21	NA	NA
SNORD115-22	NA	NA
SNORD115-23	NA	NA
SNORD115-24	NA	NA
SNORD115-25	NA	NA
SNORD115-26	NA	NA
SNORD115-27	NA	NA
SNORD115-28	NA	NA
SNORD115-3	NA	NA
SNORD115-30	NA	NA
SNORD115-31	NA	NA
SNORD115-32	NA	NA
SNORD115-33	NA	NA
SNORD115-34	NA	NA
SNORD115-35	NA	NA
SNORD115-37	NA	NA
SNORD115-38	NA	NA
SNORD115-39	NA	NA
SNORD115-4	NA	NA
SNORD115-41	NA	NA
SNORD115-44	NA	NA
SNORD115-45	NA	NA
SNORD115-46	NA	NA
SNORD115-47	NA	NA
SNORD115-48	NA	NA
SNORD115-5	NA	NA
SNORD115-6	NA	NA
SNORD115-7	NA	NA
SNORD115-8	NA	NA
SNORD116-1	NA	NA
SNORD116-10	NA	NA
SNORD116-11	NA	NA
SNORD116-12	NA	NA
SNORD116-13	NA	NA
SNORD116-14	NA	NA
SNORD116-15	NA	NA
SNORD116-16	NA	NA
SNORD116-17	NA	NA
SNORD116-18	NA	NA
SNORD116-2	NA	NA
SNORD116-20	NA	NA
SNORD116-21	NA	NA
SNORD116-22	NA	NA
SNORD116-23	NA	NA
SNORD116-24	NA	NA
SNORD116-25	NA	NA
SNORD116-26	NA	NA
SNORD116-27	NA	NA
SNORD116-28	NA	NA
SNORD116-29	NA	NA
SNORD116-3	NA	NA
SNORD116-30	NA	NA
SNORD116-4	NA	NA
SNORD116-5	NA	NA
SNORD116-8	NA	NA
SNORD118	NA	NA
SNORD119	NA	NA
SNORD11B	NA	NA
SNORD12	NA	NA
SNORD121A	NA	NA
SNORD121B	NA	NA
SNORD123	NA	NA
SNORD124	NA	NA
SNORD125	NA	NA
SNORD126	NA	NA
SNORD127	NA	NA
SNORD12B	NA	NA
SNORD12C	NA	NA
SNORD13	NA	NA
SNORD138	NA	NA
SNORD139	NA	NA
SNORD14A	NA	NA
SNORD14B	NA	NA
SNORD14C	NA	NA
SNORD14D	NA	NA
SNORD14E	NA	NA
SNORD15A	NA	NA
SNORD15B	NA	NA
SNORD16	NA	NA
SNORD17	-0.603531	NA
SNORD18A	NA	NA
SNORD18B	NA	NA
SNORD18C	NA	NA
SNORD19	NA	NA
SNORD19B	NA	NA
SNORD1A	NA	NA
SNORD1B	NA	NA
SNORD1C	NA	NA
SNORD2	NA	NA
SNORD20	NA	NA
SNORD21	NA	NA
SNORD22	NA	NA
SNORD23	NA	NA
SNORD24	NA	NA
SNORD25	NA	NA
SNORD26	NA	NA
SNORD27	NA	NA
SNORD28	NA	NA
SNORD29	NA	NA
SNORD30	NA	NA
SNORD31	NA	NA
SNORD32A	NA	NA
SNORD32B	NA	NA
SNORD33	NA	NA
SNORD34	NA	NA
SNORD35A	NA	NA
SNORD35B	NA	NA
SNORD36A	NA	NA
SNORD36B	NA	NA
SNORD36C	NA	NA
SNORD37	NA	NA
SNORD38A	NA	NA
SNORD38B	NA	NA
SNORD3A	-4.16659	NA
SNORD3B-1	-0.290196	NA
SNORD3C	NA	NA
SNORD3D	NA	NA
SNORD41	NA	NA
SNORD42A	NA	NA
SNORD42B	NA	NA
SNORD43	NA	NA
SNORD44	NA	NA
SNORD45A	NA	NA
SNORD45B	NA	NA
SNORD45C	NA	NA
SNORD46	NA	NA
SNORD47	NA	NA
SNORD49A	NA	NA
SNORD49B	NA	NA
SNORD4A	NA	NA
SNORD4B	NA	NA
SNORD5	NA	NA
SNORD50A	NA	NA
SNORD50B	NA	NA
SNORD51	NA	NA
SNORD53	NA	NA
SNORD54	NA	NA
SNORD55	NA	NA
SNORD56	NA	NA
SNORD56B	NA	NA
SNORD57	NA	NA
SNORD58A	NA	NA
SNORD58B	NA	NA
SNORD58C	NA	NA
SNORD59A	NA	NA
SNORD59B	NA	NA
SNORD6	NA	NA
SNORD60	NA	NA
SNORD61	NA	NA
SNORD62A	NA	NA
SNORD63	NA	NA
SNORD64	NA	NA
SNORD65	NA	NA
SNORD66	NA	NA
SNORD67	NA	NA
SNORD68	NA	NA
SNORD69	NA	NA
SNORD7	NA	NA
SNORD70	NA	NA
SNORD71	NA	NA
SNORD72	NA	NA
SNORD73A	NA	NA
SNORD74	NA	NA
SNORD75	NA	NA
SNORD76	NA	NA
SNORD77	NA	NA
SNORD78	NA	NA
SNORD79	NA	NA
SNORD8	NA	NA
SNORD80	NA	NA
SNORD81	NA	NA
SNORD82	NA	NA
SNORD83A	NA	NA
SNORD83B	NA	NA
SNORD86	NA	NA
SNORD87	NA	NA
SNORD88A	NA	NA
SNORD88B	NA	NA
SNORD88C	NA	NA
SNORD89	NA	NA
SNORD9	NA	NA
SNORD90	NA	NA
SNORD91A	NA	NA
SNORD91B	NA	NA
SNORD92	NA	NA
SNORD93	NA	NA
SNORD94	NA	NA
SNORD95	NA	NA
SNORD96A	NA	NA
SNORD96B	NA	NA
SNORD97	NA	NA
SNORD98	NA	NA
SNORD99	NA	NA
SNPH	-0.409492	NA
SNRK	0.414647	0.709418
SNRK-AS1	1.60417	NA
SNRNP200	0.0151977	0.991196
SNRNP25	-1.12727	0.145321
SNRNP27	-0.160153	0.889791
SNRNP35	-0.652873	0.507085
SNRNP40	0.338655	NA
SNRNP48	-0.700376	0.45528
SNRNP70	0.356676	0.658563
SNRPA	0.241505	0.816787
SNRPA1	0.163799	NA
SNRPB	-0.133277	0.892021
SNRPB2	-0.209305	0.848621
SNRPC	-0.675737	0.487698
SNRPD1	-0.303674	0.818631
SNRPD2	-0.38946	0.741903
SNRPD2P2	NA	NA
SNRPD3	-0.764337	0.451994
SNRPE	-0.14763	0.923512
SNRPF	0.157968	0.905379
SNRPG	-0.479414	0.707863
SNRPN	-0.392527	0.640228
SNTA1	-1.74595	0.00352746
SNTB1	-0.0329562	0.987907
SNTB2	1.25786	0.206758
SNTG1	0.361644	NA
SNTG2	2.07256	NA
SNTN	NA	NA
SNU13	-0.725949	0.359667
SNUPN	-0.545877	0.571162
SNURF	-1.85293	NA
SNW1	0.124316	0.892544
SNX1	0.221507	0.769524
SNX10	1.18476	NA
SNX11	0.163983	NA
SNX12	-0.09616	0.914729
SNX13	-0.271031	0.822956
SNX14	0.40312	0.661603
SNX15	-0.0858604	0.95447
SNX16	0.0712312	NA
SNX17	0.112859	0.9199
SNX18	-0.312205	0.804729
SNX19	-0.495601	0.516988
SNX2	0.126009	0.911424
SNX20	-0.0155251	NA
SNX21	0.0436304	0.975239
SNX22	0.410668	NA
SNX24	-0.348002	NA
SNX25	-0.332793	NA
SNX27	-0.100953	0.926378
SNX29	0.706712	0.38573
SNX29P1	-2.13759	NA
SNX29P2	2.42621	NA
SNX3	-0.324762	0.657424
SNX30	0.741841	NA
SNX31	-2.17034	NA
SNX32	2.64351	NA
SNX33	0.699899	0.536365
SNX4	-0.0226653	0.989425
SNX5	-0.714608	0.321631
SNX6	0.328026	0.665275
SNX7	0.913018	NA
SNX8	0.712173	0.458091
SNX9	0.740963	0.252484
SOAT1	0.580258	NA
SOAT2	4.31959	NA
SOBP	-0.268662	0.769524
SOCS1	0.0560073	NA
SOCS2	0.00175095	NA
SOCS2-AS1	-3.52067	NA
SOCS3	-3.04322	0.278788
SOCS3-DT	1.08421	NA
SOCS4	0.0105619	NA
SOCS5	-0.243021	0.868855
SOCS6	0.0155423	0.992523
SOCS7	0.516086	0.587636
SOD1	-0.363859	0.649411
SOD2	-0.556602	0.578698
SOD2-OT1	1.04531	NA
SOD3	0.676682	0.647043
SOHLH1	-0.603531	NA
SOHLH2	2.12582	NA
SON	-0.194074	0.805867
SORBS1	0.138714	0.919081
SORBS2	0.0353062	0.98358
SORBS3	0.604603	0.555025
SORCS1	1.33303	NA
SORCS2	0.645421	NA
SORCS3	-0.880079	NA
SORCS3-AS1	NA	NA
SORD	-0.385719	NA
SORL1	0.589777	NA
SORT1	-0.326096	0.696955
SOS1	0.342525	0.811061
SOS2	-0.838462	0.375059
SOST	-0.603531	NA
SOSTDC1	3.44187	NA
SOWAHA	2.72117	NA
SOWAHB	-2.21338	NA
SOWAHC	0.416077	NA
SOWAHD	0.268001	NA
SOX1	2.07926	NA
SOX1-OT	NA	NA
SOX10	1.81893	NA
SOX11	-0.836342	NA
SOX12	0.50381	NA
SOX13	0.0625262	0.973983
SOX14	NA	NA
SOX15	3.1265	NA
SOX17	-0.7917	0.673981
SOX18	-0.564036	0.769524
SOX2	-0.875363	NA
SOX2-OT	0.753886	NA
SOX21	0.479626	NA
SOX21-AS1	0.479626	NA
SOX3	-0.353883	NA
SOX30	-1.60924	NA
SOX4	0.803977	0.55319
SOX5	1.89768	NA
SOX5-AS1	NA	NA
SOX6	-0.182533	0.929274
SOX7	0.414532	0.767754
SOX8	0.986475	NA
SOX9	1.56178	NA
SOX9-AS1	-0.882084	0.345948
SP1	0.401838	0.669309
SP100	0.602379	0.453017
SP110	1.08281	NA
SP140	0.494092	NA
SP140L	0.226508	NA
SP2	0.101174	0.921408
SP2-AS1	0.783165	NA
SP3	0.205443	0.85888
SP4	0.150968	NA
SP5	1.73917	NA
SP6	0.452165	NA
SP7	-1.25473	NA
SP8	NA	NA
SP9	-3.0037	NA
SPA17	3.34713	NA
SPACA1	NA	NA
SPACA3	NA	NA
SPACA4	0.14994	NA
SPACA5	NA	NA
SPACA5B	2.75707	NA
SPACA6	1.5423	NA
SPACA6-AS1	-1.34672	NA
SPACA7	NA	NA
SPACA9	-0.421774	NA
SPACDR	1.58157	NA
SPAG1	1.32468	NA
SPAG11A	NA	NA
SPAG11B	NA	NA
SPAG16	0.57622	NA
SPAG17	-2.56331	NA
SPAG4	-2.31028	NA
SPAG5	-0.0829549	NA
SPAG5-AS1	4.43619	NA
SPAG6	3.15097	NA
SPAG7	-1.11428	0.115132
SPAG8	0.065338	NA
SPAG9	0.435044	0.618008
SPAM1	4.56186	NA
SPANXA1	NA	NA
SPANXA2-OT1	NA	NA
SPANXB1	NA	NA
SPANXC	NA	NA
SPANXD	NA	NA
SPANXN1	NA	NA
SPANXN2	NA	NA
SPANXN3	-0.603531	NA
SPANXN4	NA	NA
SPANXN5	NA	NA
SPARC	1.3786	0.0992142
SPARCL1	0.803197	0.379201
SPART	0.104721	0.927643
SPART-AS1	-0.0627093	NA
SPAST	0.082966	0.955389
SPATA1	2.10937	NA
SPATA12	0.16136	NA
SPATA13	0.925972	NA
SPATA13-AS1	NA	NA
SPATA16	NA	NA
SPATA17	-0.543959	NA
SPATA17-AS1	NA	NA
SPATA18	1.37056	NA
SPATA19	NA	NA
SPATA2	-0.794828	0.308342
SPATA20	-0.0348946	0.982565
SPATA21	0.479626	NA
SPATA22	5.29511	NA
SPATA24	-0.228179	NA
SPATA25	-1.12363	NA
SPATA2L	0.872441	NA
SPATA3	NA	NA
SPATA3-AS1	NA	NA
SPATA31A1	NA	NA
SPATA31A3	NA	NA
SPATA31A5	NA	NA
SPATA31A6	NA	NA
SPATA31A7	NA	NA
SPATA31B2P	0.479626	NA
SPATA31C1	0.443738	NA
SPATA31C2	-0.603531	NA
SPATA31D1	NA	NA
SPATA31D3	NA	NA
SPATA31D4	0.407732	NA
SPATA31D5P	NA	NA
SPATA31E1	NA	NA
SPATA31F1	-2.03328	NA
SPATA31F2P	0.561789	NA
SPATA31F3	0.435895	NA
SPATA31G1	-1.18265	NA
SPATA31H1	1.69234	NA
SPATA31J1	2.97515	NA
SPATA32	NA	NA
SPATA33	1.05059	NA
SPATA4	-1.82456	NA
SPATA41	-0.604246	NA
SPATA42	0.561789	NA
SPATA45	0.375809	NA
SPATA46	NA	NA
SPATA6	1.34707	NA
SPATA6L	-0.669874	NA
SPATA7	-0.359957	NA
SPATA8	NA	NA
SPATA8-AS1	NA	NA
SPATA9	0.121824	NA
SPATC1	-2.84263	NA
SPATC1L	0.854649	NA
SPATS1	NA	NA
SPATS2	0.315078	NA
SPATS2L	-0.408043	0.661603
SPC24	1.32855	NA
SPC25	-0.733862	NA
SPCS1	-0.167081	0.885335
SPCS2	-0.0699762	0.949378
SPCS3	-0.286413	0.738613
SPDEF	-0.204635	NA
SPDL1	0.297786	NA
SPDYA	2.13009	NA
SPDYC	-2.89536	NA
SPDYE1	-0.792195	NA
SPDYE2	1.42452	NA
SPDYE3	-2.19288	NA
SPDYE4	-0.706544	NA
SPDYE5	-0.942219	NA
SPDYE6	-2.72737	NA
SPDYE7P	0.136195	NA
SPDYE8	-0.800712	NA
SPECC1	0.203344	NA
SPECC1L	0.283662	0.710792
SPECC1L-ADORA2A	4.09792	NA
SPEF1	2.763	NA
SPEF2	0.445981	NA
SPEG	-1.63778	0.00700538
SPEGNB	-0.676657	NA
SPEM1	NA	NA
SPEM2	NA	NA
SPEN	0.465856	0.596925
SPEN-AS1	-1.14368	0.221086
SPESP1	0.482101	NA
SPESP1-NOX5	3.22915	NA
SPG11	-0.121864	0.895745
SPG21	-0.0445739	0.971972
SPG7	-0.72564	0.297102
SPHK1	1.2718	NA
SPHK2	0.17661	NA
SPHKAP	1.70314	NA
SPI1	1.58093	0.291426
SPIB	-3.48665	NA
SPIC	3.8533	NA
SPICE1	0.602005	NA
SPIDR	0.776653	0.398643
SPIN1	0.954822	0.203264
SPIN2A	1.85039	NA
SPIN2B	0.205673	NA
SPIN3	0.472408	NA
SPIN4	0.998471	NA
SPINDOC	0.128617	NA
SPINK1	-0.4506	NA
SPINK13	NA	NA
SPINK14	NA	NA
SPINK2	-3.48196	NA
SPINK4	0.653808	NA
SPINK5	-0.572025	NA
SPINK6	0.093874	NA
SPINK7	NA	NA
SPINK8	NA	NA
SPINK9	NA	NA
SPINT1	2.1904	NA
SPINT2	1.2998	NA
SPINT3	NA	NA
SPINT4	NA	NA
SPIRE1	0.365856	0.744754
SPIRE2	-0.000249048	NA
SPMAP1	NA	NA
SPMAP2	NA	NA
SPMAP2L	-0.706544	NA
SPMIP1	0.305298	0.967523
SPMIP10	0.0873822	NA
SPMIP2	NA	NA
SPMIP3	NA	NA
SPMIP4	1.54282	NA
SPMIP5	0.418205	NA
SPMIP6	-0.34553	NA
SPMIP7	NA	NA
SPMIP8	-3.76196	NA
SPMIP9	NA	NA
SPN	1.6179	NA
SPNS1	-0.0501423	0.95978
SPNS2	0.0788676	0.961055
SPNS3	-1.70879	NA
SPO11	NA	NA
SPOCD1	1.9883	NA
SPOCK1	1.47705	NA
SPOCK2	0.995063	0.451567
SPOCK3	-0.449989	NA
SPON1	1.33489	NA
SPON2	1.74464	0.0291088
SPOP	-0.235135	0.769029
SPOPL	0.466527	NA
SPOUT1	-0.355776	0.769524
SPP1	2.706	NA
SPP2	NA	NA
SPPL2A	-0.740334	0.545086
SPPL2B	-0.142697	0.920431
SPPL3	0.184003	0.854637
SPR	-0.604325	0.533433
SPRED1	1.16316	0.274391
SPRED2	0.986584	0.432696
SPRED3	-1.84265	NA
SPRING1	0.335418	NA
SPRN	-0.474693	NA
SPRNP1	NA	NA
SPRR1A	NA	NA
SPRR1B	NA	NA
SPRR2A	2.73907	NA
SPRR2B	-0.0955152	NA
SPRR2C	NA	NA
SPRR2D	NA	NA
SPRR2E	NA	NA
SPRR2F	-0.0955152	NA
SPRR2G	0.279412	NA
SPRR3	NA	NA
SPRR4	NA	NA
SPRTN	-0.351829	NA
SPRY1	0.266775	0.759084
SPRY2	-0.0626753	0.953947
SPRY3	-0.687021	NA
SPRY4	0.417091	0.75441
SPRY4-AS1	0.479626	NA
SPRY4-IT1	-4.50811	NA
SPRYD3	1.02667	0.260617
SPRYD4	-0.350008	0.699451
SPRYD7	-0.789923	0.348323
SPSB1	-0.284991	0.853534
SPSB2	1.63027	NA
SPSB3	-0.58998	0.497163
SPSB4	-1.09828	NA
SPTA1	-1.55908	NA
SPTAN1	0.987812	0.270807
SPTB	-1.83255	0.028799
SPTBN1	0.835894	0.399713
SPTBN2	-1.54753	NA
SPTBN4	-0.689803	NA
SPTBN5	-0.344039	NA
SPTLC1	0.523904	0.56079
SPTLC2	0.616585	0.597239
SPTLC3	0.827648	NA
SPTSSA	0.0368646	0.982565
SPTSSB	1.82777	NA
SPTY2D1	0.061975	0.971972
SPX	0.329941	NA
SPZ1	NA	NA
SQLE	-0.732142	NA
SQOR	-0.678721	0.368151
SQSTM1	-0.691925	0.301531
SRA1	-0.797694	0.453569
SRARP	2.4326	NA
SRBD1	0.0963668	NA
SRC	1.12031	NA
SRCAP	-0.193152	0.836414
SRCIN1	-0.179021	NA
SRD5A1	0.573924	NA
SRD5A1P1	-1.06824	NA
SRD5A2	3.55949	NA
SRD5A3	0.524459	NA
SRD5A3-AS1	2.15352	NA
SREBF1	-0.841902	0.496317
SREBF2	-0.0776043	0.943173
SREK1	0.23834	0.851439
SREK1IP1	0.149033	0.925328
SRF	-0.832404	0.21817
SRFBP1	-0.626949	NA
SRGAP1	-0.0954479	NA
SRGAP2	1.28845	0.278788
SRGAP2-AS1	NA	NA
SRGAP2B	1.02724	NA
SRGAP2C	2.64816	NA
SRGAP2D	0.357565	NA
SRGAP3	-0.578098	NA
SRGAP3-AS2	NA	NA
SRGAP3-AS3	NA	NA
SRGN	0.17257	0.942706
SRI	0.57164	0.663204
SRI-AS1	NA	NA
SRL	-1.43462	0.00739985
SRM	-0.450695	0.582032
SRMS	-0.192814	NA
SRP14	-0.062439	0.956926
SRP14-DT	-1.59503	NA
SRP19	-0.652883	0.496662
SRP54	-0.49792	0.567317
SRP68	-0.719521	0.297363
SRP72	0.649487	0.449824
SRP9	-0.341295	0.725308
SRPK1	0.318863	0.74703
SRPK2	0.866951	0.410439
SRPK3	-0.788492	0.282596
SRPRA	-0.717941	0.231192
SRPRB	-0.74046	0.434014
SRPX	0.387743	0.756907
SRPX2	0.975013	NA
SRR	-0.0251659	NA
SRRD	-1.03818	0.210598
SRRM1	0.394188	0.636712
SRRM2	0.151685	0.893367
SRRM2-AS1	-1.12498	NA
SRRM3	1.35672	NA
SRRM4	0.308007	NA
SRRM5	-1.49935	NA
SRRT	-0.169258	0.860799
SRSF1	0.323382	0.638766
SRSF10	0.755214	0.321856
SRSF11	0.501222	0.667485
SRSF12	2.3777	NA
SRSF2	-0.200957	0.786208
SRSF3	-0.258788	0.780569
SRSF3P2	NA	NA
SRSF4	-0.0257644	0.981723
SRSF5	0.310685	0.774529
SRSF6	0.264676	0.73815
SRSF7	-0.0473524	0.973247
SRSF8	0.450947	0.56226
SRSF9	0.770447	0.330963
SRXN1	-0.0768752	0.962596
SRY	2.23221	NA
SS18	0.740965	0.427958
SS18L1	0.317765	0.780422
SS18L2	0.381829	NA
SSB	-0.0352584	0.977643
SSBP1	-0.145617	0.91697
SSBP2	0.549424	0.613757
SSBP3	0.142313	0.876928
SSBP3-AS1	-4.22837	NA
SSBP4	0.160251	0.901676
SSC4D	-0.921267	NA
SSC5D	2.49683	0.000172169
SSH1	0.182561	0.876689
SSH2	0.301377	0.799382
SSH3	0.902505	NA
SSMEM1	NA	NA
SSNA1	-0.525458	0.555025
SSPN	-0.642045	0.416483
SSPOP	1.23547	NA
SSR1	0.308783	0.690007
SSR2	0.191585	0.859455
SSR3	-0.0731033	0.951516
SSR4	0.243412	0.814924
SSR4P1	-0.0470588	NA
SSRP1	-0.212287	0.825302
SST	NA	NA
SSTR1	1.60107	NA
SSTR2	0.40109	NA
SSTR3	-3.61446	NA
SSTR4	0.479626	NA
SSTR5	2.64428	NA
SSTR5-AS1	-0.344004	NA
SSU72	-0.865299	0.21835
SSUH2	0.987656	NA
SSX1	NA	NA
SSX2	NA	NA
SSX2B	NA	NA
SSX2IP	0.518036	NA
SSX3	-0.795091	NA
SSX4	0.608064	NA
SSX4B	NA	NA
SSX5	NA	NA
SSX6P	NA	NA
SSX7	NA	NA
SSX8P	NA	NA
SSX9P	NA	NA
ST13	-0.493908	0.394224
ST13P4	0.443738	NA
ST14	1.60027	NA
ST18	-0.953243	NA
ST20	-0.0432626	NA
ST20-AS1	0.561606	NA
ST20-MTHFS	-1.60634	NA
ST3GAL1	-1.33186	0.0241031
ST3GAL2	-0.720734	0.337979
ST3GAL3	-1.33721	0.006854
ST3GAL3-AS1	-3.73895	0.00249192
ST3GAL4	0.775842	NA
ST3GAL5	-0.963726	0.412926
ST3GAL5-AS1	NA	NA
ST3GAL6	-0.665163	0.612057
ST3GAL6-AS1	0.744396	NA
ST6GAL1	0.508737	0.633381
ST6GAL2	-3.29857	NA
ST6GALNAC1	-1.25926	NA
ST6GALNAC2	-0.861284	NA
ST6GALNAC3	0.318095	NA
ST6GALNAC4	0.254897	0.852453
ST6GALNAC5	2.89416	NA
ST6GALNAC6	0.267087	0.814924
ST7	-0.554554	NA
ST7-AS1	-0.060671	NA
ST7-AS2	0.561789	NA
ST7-OT3	-5.2505	NA
ST7-OT4	0.97642	NA
ST7L	-0.730111	NA
ST8SIA1	1.95658	NA
ST8SIA2	0.472977	NA
ST8SIA3	2.85714	NA
ST8SIA4	-0.224828	NA
ST8SIA5	0.874894	NA
ST8SIA6	1.18372	NA
ST8SIA6-AS1	0.368269	NA
STAB1	1.37145	0.175029
STAB2	0.582525	NA
STAC	0.102001	NA
STAC2	-1.57258	NA
STAC3	-0.924567	0.262077
STAG1	0.437829	0.759999
STAG2	0.395074	0.707523
STAG2-AS1	-0.540773	NA
STAG3	0.456849	NA
STAG3L1	-0.0975528	NA
STAG3L2	0.0869426	NA
STAG3L3	-0.0787271	NA
STAG3L4	0.752362	NA
STAG3L5P	1.17823	NA
STAG3L5P-PVRIG2P-PILRB	0.176255	0.891396
STAM	0.874679	0.850579
STAM-DT	3.33759	NA
STAM2	0.82628	0.499533
STAMBP	-1.05149	0.0929958
STAMBPL1	0.968073	NA
STAP1	3.24123	NA
STAP2	1.5538	NA
STAR	1.90373	NA
STARD10	-1.13838	0.281417
STARD13	0.670012	0.631025
STARD13-AS	-1.17926	NA
STARD3	-0.00151607	0.998904
STARD3NL	-0.376759	0.782742
STARD4	-0.246091	NA
STARD4-AS1	1.32254	NA
STARD5	2.10674	NA
STARD6	NA	NA
STARD7	-0.597005	0.336673
STARD7-AS1	-0.12321	NA
STARD8	0.767045	0.420879
STARD9	1.69835	0.11887
STAT1	0.210516	0.795405
STAT2	0.424422	0.584152
STAT3	-0.0961998	0.942706
STAT4	2.86824	NA
STAT5A	0.441821	0.667485
STAT5B	-0.306456	0.633381
STAT6	0.983323	0.311023
STATH	2.93845	NA
STAU1	0.130664	0.876889
STAU2	-0.628661	0.523932
STAU2-AS1	0.534306	NA
STBD1	-1.52581	0.00442585
STC1	0.880477	NA
STC2	1.50201	NA
STEAP1	3.30132	NA
STEAP1B	0.361665	NA
STEAP1B-AS1	-3.10719	NA
STEAP2	2.14403	NA
STEAP2-AS1	NA	NA
STEAP3	-0.626491	0.412138
STEAP3-AS1	-2.54132	NA
STEAP4	-0.192758	0.909875
STEEP1	0.0573902	0.968558
STIL	1.48599	NA
STIM1	-1.15653	0.0486959
STIM2	0.648628	NA
STIMATE	0.0142448	0.992523
STIMATE-MUSTN1	-1.78317	NA
STING1	0.804949	0.540921
STIP1	-0.585644	0.558442
STK10	0.560226	0.707611
STK11	-0.817573	0.345898
STK11IP	0.201996	NA
STK16	0.220658	NA
STK17A	0.0413177	NA
STK17B	0.494065	NA
STK19	0.367268	NA
STK24	0.096797	0.905158
STK25	-0.871305	0.242836
STK26	0.745589	NA
STK3	0.186854	NA
STK31	0.524265	NA
STK32A	0.472514	NA
STK32B	1.13557	NA
STK32C	0.614022	NA
STK33	1.11686	NA
STK35	0.0839693	0.95978
STK36	0.71807	NA
STK38	0.406996	0.589554
STK38L	0.21673	0.864533
STK39	0.329722	NA
STK4	1.27919	NA
STK4-DT	2.82353	NA
STK40	-0.798783	0.324413
STKLD1	-1.769	NA
STMN1	0.231692	0.841276
STMN2	11.3178	NA
STMN3	1.48044	0.105492
STMN4	-2.3391	NA
STMND1	0.650027	NA
STMP1	-0.599671	0.55319
STN1	-0.0961212	0.939643
STOM	0.213729	0.849999
STOML1	-0.860962	0.213428
STOML2	-1.18058	0.0720373
STOML3	1.96792	NA
STON1	0.151694	NA
STON1-GTF2A1L	5.47085	NA
STON2	0.256623	0.833723
STOX1	-0.951455	NA
STOX2	-0.18192	NA
STPG1	0.295929	NA
STPG2	NA	NA
STPG2-AS1	-0.0955152	NA
STPG3	3.3727	NA
STPG3-AS1	3.40367	NA
STPG4	NA	NA
STRA6	-2.71619	NA
STRA8	0.671987	NA
STRADA	-0.0935909	0.94648
STRADB	-1.42665	0.0142486
STRAP	-0.642834	0.33214
STRBP	0.215093	NA
STRC	-0.356568	NA
STRIP1	0.654932	0.555025
STRIP2	0.26498	0.878298
STRN	0.506173	0.675416
STRN3	-0.219571	0.860799
STRN4	-0.158715	0.859455
STS	0.784914	0.3937
STT3A	0.190504	0.83979
STT3B	-0.271285	0.780095
STUB1	-0.873636	0.280756
STUM	-0.0160349	NA
STX10	0.251243	0.813993
STX11	-0.268183	NA
STX12	0.219574	0.803612
STX16	0.27036	0.710792
STX16-NPEPL1	-0.454946	NA
STX17	-0.398319	0.620765
STX17-DT	-4.86907	NA
STX18	-0.395965	0.696955
STX18-AS1	-0.579355	NA
STX18-IT1	NA	NA
STX19	-0.997265	NA
STX1A	-0.0377523	NA
STX1B	1.63629	NA
STX2	0.880601	NA
STX3	0.5789	NA
STX4	0.365659	0.662814
STX5	0.390607	0.65767
STX6	0.786053	NA
STX7	-0.0713317	0.941918
STX8	-0.475766	0.674566
STXBP1	0.608868	0.635288
STXBP2	1.95852	NA
STXBP3	0.367829	0.762439
STXBP4	0.682258	NA
STXBP5	0.212148	0.861267
STXBP5-AS1	3.62892	NA
STXBP5L	3.72679	NA
STXBP6	0.906676	NA
STYK1	-2.39517	NA
STYX	-0.644881	0.450313
STYXL1	0.47876	NA
STYXL2	-0.630524	0.45118
SUB1	-0.533396	0.475762
SUCLA2	-1.07538	0.102884
SUCLG1	-1.29174	0.115132
SUCLG2	-0.92659	0.131976
SUCLG2-DT	0.1792	NA
SUCNR1	-2.68287	NA
SUCO	0.589023	NA
SUDS3	-0.0430013	0.971563
SUFU	0.192524	0.892544
SUGCT	-1.85375	NA
SUGP1	-0.256481	0.803612
SUGP2	-0.183364	0.860799
SUGT1	-0.184473	0.869243
SUGT1P1	0.835097	NA
SUGT1P3	2.26383	NA
SUGT1P4-STRA6LP	2.21391	NA
SUGT1P4-STRA6LP-CCDC180	1.73209	NA
SULF1	1.34832	0.318362
SULF2	1.36963	0.0737047
SULT1A1	-0.0759835	0.980233
SULT1A2	-0.40389	NA
SULT1A3	-5.50497	NA
SULT1B1	-0.610812	NA
SULT1C2	0.175881	NA
SULT1C3	NA	NA
SULT1C4	1.44524	NA
SULT1C5P	NA	NA
SULT1E1	NA	NA
SULT2A1	NA	NA
SULT2B1	1.79364	NA
SULT4A1	6.55137	NA
SULT6B1	NA	NA
SUMF1	0.618288	NA
SUMF2	-0.347201	0.696955
SUMO1	-0.155693	0.881868
SUMO1P1	2.7019	NA
SUMO1P3	2.99591	NA
SUMO2	0.368813	0.641532
SUMO3	0.0292541	0.974427
SUMO4	0.136555	NA
SUN1	0.121022	0.889144
SUN2	0.153408	0.891822
SUN3	NA	NA
SUN5	NA	NA
SUOX	-1.48595	0.0428363
SUPT16H	0.431157	0.583309
SUPT20H	0.191419	0.855714
SUPT20HL1	-1.90167	NA
SUPT20HL2	-1.26811	NA
SUPT3H	0.031788	NA
SUPT4H1	-0.335663	0.741348
SUPT5H	0.0600626	0.960406
SUPT6H	-0.0801029	0.936083
SUPT7L	-0.157964	0.863277
SUPV3L1	-0.84447	0.313728
SURF1	-1.3672	0.104741
SURF2	-0.265361	NA
SURF4	-0.36522	0.562675
SURF6	0.357172	0.732307
SUSD1	0.14936	NA
SUSD2	1.16537	NA
SUSD3	1.31285	NA
SUSD4	-0.136258	NA
SUSD5	0.629379	NA
SUSD6	0.309975	0.811041
SUV39H1	-0.88515	NA
SUV39H2	-0.103706	NA
SUZ12	0.337562	0.745863
SUZ12P1	-2.16678	NA
SV2A	1.84936	NA
SV2B	-0.200812	NA
SV2C	2.3865	NA
SVBP	-0.328989	NA
SVEP1	1.14523	0.296266
SVIL	-0.667841	0.441713
SVIL-AS1	-0.215312	0.88062
SVIL2P	4.16503	NA
SVIP	0.225674	NA
SVOP	-2.33181	NA
SVOPL	-1.31757	NA
SWAP70	0.805017	0.520829
SWI5	-0.639375	NA
SWINGN	-4.21774	NA
SWSAP1	-0.376495	NA
SWT1	-0.113172	NA
SYAP1	-0.540787	0.520418
SYBU	-0.372397	NA
SYCE1	-1.53526	NA
SYCE1L	2.34106	NA
SYCE2	-3.65357	NA
SYCE3	NA	NA
SYCN	NA	NA
SYCP1	NA	NA
SYCP2	0.288128	NA
SYCP2L	0.850073	NA
SYCP3	-3.49452	NA
SYDE1	0.694939	0.629496
SYDE2	0.329521	NA
SYF2	0.227764	0.848621
SYK	1.57661	NA
SYMPK	-0.605411	0.529384
SYN1	-0.783142	NA
SYN2	-2.65761	NA
SYN3	-3.52922	NA
SYNC	-0.291258	0.791453
SYNCRIP	0.115288	0.919081
SYNDIG1	3.30296	NA
SYNDIG1L	1.80055	NA
SYNE1	0.675832	0.328736
SYNE1-AS1	1.65318	NA
SYNE2	-1.04426	0.104518
SYNE3	0.38369	NA
SYNE4	-1.86771	NA
SYNGAP1	1.26883	NA
SYNGR1	-0.848375	0.351631
SYNGR2	-0.512355	0.613445
SYNGR3	0.324199	NA
SYNGR4	-0.603531	NA
SYNJ1	0.674211	NA
SYNJ2	1.08637	NA
SYNJ2-IT1	NA	NA
SYNJ2BP	-0.147239	0.911424
SYNJ2BP-COX16	-1.82088	NA
SYNM	-1.17757	0.0716797
SYNPO	-1.59389	0.0215001
SYNPO2	-0.250964	0.855714
SYNPO2L	-0.505586	0.643548
SYNPR	NA	NA
SYNPR-AS1	NA	NA
SYNRG	-1.3427	NA
SYP	0.279671	NA
SYP-AS1	NA	NA
SYPL1	-0.551754	0.555025
SYPL2	-1.07906	0.149832
SYS1	-0.228067	0.833723
SYS1-DBNDD2	0.212726	NA
SYT1	1.1597	NA
SYT10	NA	NA
SYT11	0.419317	NA
SYT12	-0.0513104	NA
SYT13	-3.54824	NA
SYT14	0.479626	NA
SYT14P1	NA	NA
SYT15	2.02845	NA
SYT16	-1.41711	NA
SYT17	2.26405	NA
SYT2	-1.60249	NA
SYT3	0.139924	NA
SYT4	NA	NA
SYT5	0.561789	NA
SYT6	4.4389	NA
SYT7	1.16228	NA
SYT8	2.85714	NA
SYT9	-0.144547	NA
SYT9-AS1	1.92738	NA
SYTL1	1.14049	NA
SYTL2	0.390282	0.834826
SYTL3	-0.240144	0.83502
SYTL4	0.770867	NA
SYTL5	1.21638	NA
SYVN1	-0.465451	0.606687
SZRD1	-0.708903	0.296298
SZRD1P1	NA	NA
SZT2	0.476637	0.460317
TAAR1	NA	NA
TAAR2	NA	NA
TAAR3P	NA	NA
TAAR5	NA	NA
TAAR6	NA	NA
TAAR8	NA	NA
TAAR9	NA	NA
TAB1	0.0857793	0.938968
TAB2	-0.259707	0.774736
TAB3	0.00444392	0.998686
TAC1	1.82043	NA
TAC3	1.21659	NA
TAC4	0.695035	NA
TACC1	0.402249	0.757196
TACC2	-0.592197	0.487903
TACC3	0.735413	NA
TACO1	-1.39114	0.0281766
TACR1	1.75634	NA
TACR2	1.11652	NA
TACR3	-0.864396	NA
TACSTD2	0.0214744	NA
TADA1	0.227781	NA
TADA2A	-0.138884	NA
TADA2B	-0.781544	0.312857
TADA3	-0.329186	0.725282
TAF1	0.845547	0.354891
TAF10	-0.530769	0.661603
TAF11	-0.382839	0.705072
TAF12	-0.375418	NA
TAF13	-1.26779	NA
TAF15	0.980467	NA
TAF1A	0.490252	NA
TAF1A-AS1	-2.15582	NA
TAF1B	0.0821655	NA
TAF1C	0.3817	0.745863
TAF1D	-0.00875509	NA
TAF1L	2.62398	NA
TAF2	0.242272	NA
TAF3	-0.198827	NA
TAF4	0.196714	0.864366
TAF4B	0.357411	NA
TAF5	0.128477	NA
TAF5L	-0.257254	0.83979
TAF6	-0.365632	0.772949
TAF6L	-0.699226	0.511698
TAF7	-0.800324	0.111092
TAF7L	2.65537	NA
TAF8	-0.296333	0.795151
TAF9	-0.234115	0.864533
TAF9B	-0.1763	0.90516
TAFA1	-3.9876	NA
TAFA2	-1.21042	NA
TAFA3	NA	NA
TAFA4	3.03795	NA
TAFA5	-1.34456	NA
TAFAZZIN	-0.0279459	0.98489
TAGAP	1.15957	NA
TAGLN	0.469761	0.738
TAGLN2	0.824574	0.407742
TAGLN3	3.22707	NA
TAL1	0.972993	NA
TAL2	-1.20208	NA
TALDO1	-0.326879	0.693064
TAMALIN	-0.402675	0.769524
TAMM41	-0.689516	NA
TANC1	0.608736	0.64933
TANC2	0.000295078	NA
TANGO2	0.577972	0.45118
TANGO6	-0.224394	NA
TANK	-0.304345	0.796559
TAOK1	0.148608	0.899436
TAOK2	0.226731	0.810767
TAOK3	0.133126	0.917115
TAP1	0.316234	0.866855
TAPBP	0.925538	0.254075
TAPBPL	0.221941	NA
TAPT1	-0.775236	0.322511
TAPT1-AS1	-0.200515	NA
TARBP1	0.157409	0.919084
TARBP2	-0.259426	NA
TARDBP	0.054518	0.960406
TARDBPP3	0.976322	NA
TARID	0.833795	NA
TARM1	NA	NA
TARP	0.949388	NA
TARS1	0.0529505	0.972832
TARS2	-0.189251	0.860658
TARS3	-1.045	0.2595
TAS1R1	2.36581	NA
TAS1R2	NA	NA
TAS1R3	-0.368884	NA
TAS2R1	NA	NA
TAS2R10	6.7856	NA
TAS2R13	-1.60909	NA
TAS2R14	0.582079	NA
TAS2R16	NA	NA
TAS2R20	-0.142764	NA
TAS2R3	-0.795091	NA
TAS2R30	NA	NA
TAS2R31	-2.08285	NA
TAS2R38	2.85714	NA
TAS2R39	NA	NA
TAS2R4	0.137059	NA
TAS2R40	NA	NA
TAS2R41	NA	NA
TAS2R43	1.38427	NA
TAS2R46	0.103242	NA
TAS2R5	1.14287	NA
TAS2R50	-0.765112	NA
TAS2R60	NA	NA
TAS2R7	NA	NA
TAS2R8	NA	NA
TAS2R9	NA	NA
TASL	1.3578	NA
TASOR	0.526626	0.520418
TASOR2	0.65025	0.63439
TASP1	0.726844	NA
TAT	NA	NA
TAT-AS1	NA	NA
TATDN1	-0.532312	0.630281
TATDN2	0.689502	0.394207
TATDN3	-0.768011	0.452223
TAX1BP1	-0.192843	0.864323
TAX1BP3	1.25259	0.191412
TBATA	NA	NA
TBC1D1	0.0901333	0.966531
TBC1D10A	0.158687	NA
TBC1D10B	-0.594839	0.559309
TBC1D10C	1.2822	NA
TBC1D12	1.02224	NA
TBC1D13	-0.00367695	0.998686
TBC1D14	-0.133552	0.859908
TBC1D15	0.0287549	0.983458
TBC1D16	0.718457	0.45528
TBC1D17	-0.630171	0.398643
TBC1D19	0.0283878	NA
TBC1D2	-0.528588	NA
TBC1D20	-0.195557	0.850579
TBC1D21	NA	NA
TBC1D22A	-0.201215	0.846636
TBC1D22A-AS1	-4.46892	NA
TBC1D22B	-0.512288	NA
TBC1D23	-0.103407	0.932821
TBC1D24	-0.202121	0.879841
TBC1D25	-0.684021	0.530421
TBC1D26	1.05825	NA
TBC1D28	NA	NA
TBC1D29P	2.85714	NA
TBC1D2B	0.828901	0.297421
TBC1D30	0.845468	NA
TBC1D31	1.07683	NA
TBC1D32	2.44845	NA
TBC1D3C	0.327162	NA
TBC1D3E	NA	NA
TBC1D3H	NA	NA
TBC1D3P1-DHX40P1	0.315673	NA
TBC1D3P2	0.397463	NA
TBC1D3P5	-0.603531	NA
TBC1D4	-1.08101	0.0691674
TBC1D5	0.404866	0.658268
TBC1D7	-0.417332	NA
TBC1D8	-0.385963	0.707863
TBC1D8B	0.498257	NA
TBC1D9	0.569896	NA
TBC1D9B	0.116888	0.899436
TBCA	-0.309038	0.798835
TBCB	0.511811	0.449824
TBCC	-0.84494	0.289889
TBCCD1	-0.350585	NA
TBCD	0.302178	0.743448
TBCE	-0.82344	0.462865
TBCEL	0.986002	NA
TBCK	0.457478	NA
TBK1	-0.0893741	0.949378
TBKBP1	-1.00229	0.259911
TBL1X	0.934233	NA
TBL1XR1	0.395199	0.690344
TBL1Y	-0.810602	NA
TBL2	0.237279	NA
TBL3	-0.917878	0.213428
TBP	-0.102283	NA
TBPL1	-0.545893	NA
TBPL2	NA	NA
TBR1	NA	NA
TBRG1	0.0323862	0.976126
TBRG4	-1.19998	0.052
TBX1	-0.496949	0.803103
TBX10	-1.49554	NA
TBX15	-1.1652	0.146055
TBX18	1.75647	NA
TBX18-AS1	0.279412	NA
TBX19	1.19435	NA
TBX2	0.841676	0.551341
TBX2-AS1	0.671388	NA
TBX20	NA	NA
TBX21	0.532817	NA
TBX22	NA	NA
TBX3	-0.212335	0.866774
TBX4	-1.19408	NA
TBX5	2.08472	NA
TBX5-AS1	1.62251	NA
TBX6	-0.757106	NA
TBXA2R	0.57133	NA
TBXAS1	1.25542	NA
TBXT	5.95985	NA
TC2N	1.66143	NA
TCAF1	0.818429	0.366485
TCAF2	1.36557	NA
TCAF2P1	-30	NA
TCAIM	-0.583914	0.539002
TCAM1P	4.05829	NA
TCAP	-1.19667	0.187491
TCEA1	0.0681498	0.953659
TCEA2	0.332318	0.760835
TCEA3	-1.94327	0.0210051
TCEAL1	-0.188	0.90007
TCEAL2	3.18333	NA
TCEAL3	0.924063	NA
TCEAL4	0.684835	0.288854
TCEAL5	2.94056	NA
TCEAL6	3.33466	NA
TCEAL7	1.95309	NA
TCEAL8	0.826828	0.221682
TCEAL9	1.21186	NA
TCEANC	-0.141738	NA
TCEANC2	-0.412101	NA
TCERG1	0.289356	0.770989
TCERG1L	-0.60046	NA
TCERG1L-AS1	NA	NA
TCF12	0.413292	0.701119
TCF12-DT	-0.640858	NA
TCF15	0.16596	0.947419
TCF19	0.428402	NA
TCF20	4.64089	NA
TCF21	0.692092	NA
TCF23	2.04732	NA
TCF24	-1.06824	NA
TCF25	0.0532261	0.957282
TCF3	0.634065	0.520355
TCF4	1.2742	0.122231
TCF7	1.84787	NA
TCF7L1	0.795587	0.301526
TCF7L2	0.627546	NA
TCFL5	0.56004	NA
TCHH	4.35161	NA
TCHHL1	NA	NA
TCHP	0.59896	NA
TCIM	-0.513412	NA
TCIRG1	1.33096	0.138391
TCL1A	3.62015	NA
TCL1B	NA	NA
TCL6	0.567898	NA
TCN1	2.85714	NA
TCN2	0.261851	0.860799
TCOF1	-0.383329	0.585892
TCP1	-0.596763	0.395761
TCP10L	1.30341	NA
TCP10L2	NA	NA
TCP10L3	NA	NA
TCP11	2.37886	NA
TCP11L1	1.54461	NA
TCP11L2	0.15163	NA
TCP11X2	NA	NA
TCTA	0.476421	0.593522
TCTE1	-0.603531	NA
TCTN1	0.815672	NA
TCTN2	1.40392	NA
TCTN3	0.290768	NA
TDG	0.0424962	NA
TDH	-2.56448	NA
TDO2	1.4269	NA
TDP1	1.17793	NA
TDP2	-0.122596	0.921408
TDRD1	0.966642	NA
TDRD10	1.42701	NA
TDRD12	-0.132403	NA
TDRD15	2.37907	NA
TDRD3	-0.231808	0.869243
TDRD5	-0.381069	NA
TDRD6	-0.223468	NA
TDRD7	0.0229139	NA
TDRD9	-1.60192	NA
TDRKH	-0.307871	NA
TDRP	0.995065	NA
TEAD1	-0.646618	0.384882
TEAD2	0.588051	0.53833
TEAD3	-0.147407	0.904149
TEAD4	-1.23554	0.133047
TEC	-0.539309	NA
TECPR1	0.283152	0.803717
TECPR2	-0.449284	0.683602
TECR	-1.63591	0.00835843
TECRL	-0.857643	0.440408
TECTA	2.40497	NA
TECTB	2.90386	NA
TEDC1	-0.196277	NA
TEDC2	-1.92353	NA
TEDDM1	1.87913	NA
TEF	-0.747029	0.475762
TEFM	-0.4928	NA
TEK	0.40932	0.803103
TEKT1	NA	NA
TEKT2	1.63621	NA
TEKT3	1.0169	NA
TEKT4	-2.9297	NA
TEKT4P2	1.74454	NA
TEKT5	-1.04695	NA
TEKTIP1	1.25787	NA
TEKTL1	-2.21042	NA
TELO2	-0.477242	0.661235
TEN1	-1.10594	NA
TEN1-CDK3	1.2403	NA
TENM1	1.93039	NA
TENM2	1.23837	NA
TENM2-AS1	NA	NA
TENM3	0.433054	0.767773
TENM3-AS1	-1.52831	NA
TENM4	0.873855	NA
TENT2	0.362375	0.75825
TENT4A	0.275682	0.788006
TENT4B	0.121745	NA
TENT5A	1.2889	NA
TENT5B	-1.22915	NA
TENT5C	-1.03743	0.462539
TENT5C-DT	NA	NA
TENT5D	NA	NA
TEP1	1.33256	0.33133
TEPSIN	0.172888	NA
TERB1	NA	NA
TERB2	NA	NA
TERC	2.96258	NA
TERF1	0.278566	0.822956
TERF2	-0.0550529	0.968558
TERF2IP	0.137364	0.871854
TERLR1	1.31004	NA
TERT	NA	NA
TES	1.66866	NA
TESC	0.239245	NA
TESC-AS1	NA	NA
TESHL	0.250515	NA
TESK1	-1.00215	0.0755658
TESK2	-0.322695	NA
TESMIN	-0.554779	NA
TESPA1	1.53613	NA
TET1	-0.910251	NA
TET2	0.962985	0.407742
TET2-AS1	3.68946	NA
TET3	-0.424002	NA
TEX10	-0.409476	NA
TEX101	NA	NA
TEX11	0.128111	NA
TEX12	3.13511	NA
TEX13A	NA	NA
TEX13B	NA	NA
TEX13C	NA	NA
TEX14	4.62959	NA
TEX14BP	-1.06824	NA
TEX19	2.40579	NA
TEX2	-0.593635	0.528315
TEX21P	1.20861	NA
TEX22	-4.53056	NA
TEX26	0.479626	NA
TEX26-AS1	4.30599	NA
TEX261	-0.651994	0.239772
TEX264	-0.58411	0.565613
TEX28	NA	NA
TEX29	0.535429	NA
TEX30	-0.304692	NA
TEX35	-0.0955152	NA
TEX36	NA	NA
TEX36-AS1	NA	NA
TEX38	NA	NA
TEX41	-2.7223	NA
TEX44	1.88114	NA
TEX46	NA	NA
TEX47	NA	NA
TEX48	NA	NA
TEX50	NA	NA
TEX55	NA	NA
TEX56P	0.22242	NA
TEX9	-0.438583	NA
TF	-0.730546	NA
TFAM	-0.338875	0.698462
TFAMP1	0.408153	NA
TFAP2A	0.68948	NA
TFAP2A-AS1	2.39137	NA
TFAP2B	-0.603531	NA
TFAP2C	2.30127	NA
TFAP2D	NA	NA
TFAP2E	1.00913	NA
TFAP4	0.733433	NA
TFB1M	-0.0819721	NA
TFB2M	-0.293612	0.830924
TFCP2	0.240345	0.782836
TFCP2L1	3.14113	NA
TFDP1	-0.174435	0.837296
TFDP2	-0.462615	0.506801
TFDP3	NA	NA
TFE3	0.780305	0.225894
TFEB	-1.6621	0.0258868
TFEC	2.60688	NA
TFF1	NA	NA
TFF2	-0.603531	NA
TFF3	0.628181	NA
TFG	-0.450529	0.447175
TFIP11	-0.654469	0.489306
TFPI	0.886126	0.381749
TFPI2	0.248963	NA
TFPT	-0.000637196	NA
TFR2	2.19725	NA
TFRC	-1.52375	0.229226
TG	1.94865	NA
TGDS	-0.429488	NA
TGFA	1.97067	NA
TGFA-IT1	NA	NA
TGFB1	1.03303	0.264214
TGFB1I1	0.829096	0.510476
TGFB2	1.22842	0.416994
TGFB2-AS1	0.796018	NA
TGFB2-OT1	1.52147	NA
TGFB3	1.33512	0.197469
TGFBI	0.744694	0.543366
TGFBR1	0.475036	0.515481
TGFBR2	0.82243	0.45528
TGFBR3	0.531194	0.664272
TGFBR3L	-0.537233	NA
TGFBRAP1	-0.00850342	0.99833
TGIF1	0.397068	NA
TGIF2	0.716722	NA
TGIF2-RAB5IF	3.8533	NA
TGIF2LX	NA	NA
TGIF2LY	NA	NA
TGM1	1.24705	NA
TGM2	0.410283	0.732307
TGM3	-1.79415	NA
TGM4	NA	NA
TGM5	-1.18195	NA
TGM6	NA	NA
TGM7	-0.222488	NA
TGOLN2	0.467965	0.575332
TGS1	0.226731	NA
TH	3.5834	NA
TH2LCRR	-0.795091	NA
THADA	0.433996	0.739366
THAP1	-0.502836	NA
THAP10	-0.115579	NA
THAP11	-0.910461	0.149277
THAP12	-0.120467	0.894962
THAP2	-0.633108	NA
THAP3	-0.476392	0.671276
THAP3P1	3.48092	NA
THAP4	-1.19313	0.260617
THAP5	-0.357859	0.739366
THAP6	-0.339994	NA
THAP7	-0.729288	0.346067
THAP7-AS1	-3.3747	NA
THAP8	-1.36804	NA
THAP9	-0.139435	NA
THAP9-AS1	0.346266	NA
THBD	-0.783304	0.823239
THBS1	1.62422	0.479028
THBS2	1.8883	0.024665
THBS3	1.56078	0.00978735
THBS4	2.51451	0.00223036
THBS4-AS1	3.6502	NA
THCAT155	NA	NA
THEM4	0.0587613	0.973983
THEM5	-4.34668	NA
THEM6	-0.994401	0.15542
THEMIS	-0.987464	NA
THEMIS2	1.37018	NA
THG1L	1.39392	NA
THNSL1	-1.88229	NA
THNSL2	-0.185418	0.920533
THOC1	0.43187	NA
THOC2	0.375889	0.766276
THOC3	0.465346	NA
THOC5	-0.626486	0.497163
THOC6	-0.180007	NA
THOC7	-0.690338	0.551205
THOC7-AS1	NA	NA
THOP1	-1.46093	0.0966579
THPO	2.42744	NA
THRA	-0.643284	0.204755
THRAP3	0.0169503	0.99178
THRB	-0.131754	0.909928
THRB-AS1	-0.115771	NA
THRB-AS2	-1.18531	NA
THRIL	-0.621322	NA
THRSP	-0.970892	NA
THSD1	0.399306	NA
THSD4	0.367811	0.848292
THSD4-AS1	NA	NA
THSD4-AS2	2.85714	NA
THSD7A	1.17883	NA
THSD7B	-3.16972	NA
THTPA	-0.303282	0.773213
THUMPD1	-0.209633	0.866031
THUMPD2	-0.253011	NA
THUMPD3	-0.524973	0.65108
THUMPD3-AS1	0.355208	NA
THY1	1.79054	0.0884292
THYN1	0.428221	0.647877
TIA1	0.446513	0.611948
TIAL1	0.120191	0.914729
TIAM1	1.65611	NA
TIAM2	2.88977	NA
TICAM1	0.0974253	NA
TICAM2	-0.349094	NA
TICAM2-AS1	-1.37536	NA
TICRR	2.57617	NA
TIE1	0.204362	0.906447
TIFA	0.768919	NA
TIFAB	0.573747	NA
TIGAR	0.186462	NA
TIGD1	-0.256766	NA
TIGD2	-1.01366	NA
TIGD3	2.02371	NA
TIGD4	0.508574	NA
TIGD5	-0.276642	NA
TIGD6	-0.852198	NA
TIGD7	0.367377	NA
TIGIT	1.61065	NA
TILAM	NA	NA
TIMD4	2.4946	NA
TIMELESS	0.462134	NA
TIMM10	-0.780641	0.507253
TIMM10B	0.185747	NA
TIMM13	-0.874219	0.317983
TIMM17A	-0.78337	0.4899
TIMM17B	-0.894036	0.341413
TIMM21	-1.33522	0.0850871
TIMM22	0.0156971	0.99178
TIMM23	-0.899566	0.26071
TIMM23B	-0.937621	0.231804
TIMM29	-0.673678	0.45118
TIMM44	-1.00428	0.174611
TIMM50	-1.1011	0.0848177
TIMM8A	-0.186308	NA
TIMM8B	-0.679538	0.508711
TIMM9	-0.66074	0.543842
TIMMDC1	-1.01206	0.269709
TIMP1	1.92288	0.000955631
TIMP2	1.47039	0.0281766
TIMP3	0.351108	0.801544
TIMP4	-1.28629	0.303027
TINAG	-1.5525	NA
TINAGL1	0.169426	0.919641
TINF2	0.416438	0.539104
TIPARP	0.782732	0.681314
TIPARP-AS1	-2.56775	NA
TIPIN	0.0636205	NA
TIPRL	-0.437632	0.684592
TIRAP	-1.091	NA
TJAP1	0.246582	0.81408
TJP1	0.483043	0.694639
TJP2	-0.0540498	0.975239
TJP3	-4.26113	NA
TK1	0.336234	NA
TK2	0.513204	0.538564
TKFC	0.0336494	0.989425
TKT	-0.0102495	0.996844
TKTL1	-5.5108	NA
TKTL2	0.621908	NA
TLCD1	1.20284	NA
TLCD2	0.874489	NA
TLCD3A	0.456826	NA
TLCD3B	-1.82284	NA
TLCD4	-0.649161	0.612057
TLCD4-RWDD3	0.269091	NA
TLCD5	1.76608	NA
TLDC2	1.02006	NA
TLE1	-1.32038	0.212538
TLE1-DT	-1.03669	NA
TLE2	-0.326186	0.813993
TLE3	0.564989	0.631603
TLE4	-0.0519521	0.965289
TLE5	-1.06152	0.0967635
TLE6	-2.52731	NA
TLK1	0.622419	0.466697
TLK2	-0.165635	0.869243
TLL1	-0.167831	NA
TLL2	0.446003	NA
TLN1	0.147682	0.882636
TLN2	-0.87706	0.213428
TLNRD1	0.830393	0.462145
TLR1	0.516923	NA
TLR10	1.08502	NA
TLR2	0.624891	NA
TLR3	1.73699	NA
TLR4	0.563192	NA
TLR5	1.26046	NA
TLR6	0.888529	NA
TLR7	-1.07222	NA
TLR8	-0.76149	NA
TLR8-AS1	NA	NA
TLR9	-0.856614	NA
TLX1	-1.37019	NA
TLX1NB	1.61691	NA
TLX2	NA	NA
TLX3	-4.33393	NA
TM2D1	-0.670309	0.434149
TM2D2	0.0943932	0.945213
TM2D3	0.110758	0.919058
TM4SF1	0.702476	0.593522
TM4SF1-AS1	-0.62888	NA
TM4SF18	-0.191482	NA
TM4SF19	0.858529	NA
TM4SF19-AS1	11.4456	NA
TM4SF19-DYNLT2B	-0.824561	NA
TM4SF20	0.608064	NA
TM4SF4	-0.619846	NA
TM4SF5	NA	NA
TM6SF1	-0.700141	0.487903
TM6SF2	0.656921	NA
TM7SF2	-1.29828	NA
TM7SF3	0.503593	0.45144
TM9SF1	0.17537	0.876689
TM9SF2	0.13927	0.876058
TM9SF3	0.414296	0.632982
TM9SF4	-0.023569	0.983854
TMA16	0.0478375	NA
TMA7	-0.671098	0.456286
TMBIM1	-0.603517	0.237373
TMBIM4	0.027701	0.981812
TMBIM6	-0.400467	0.420827
TMC1	-0.262631	NA
TMC2	-1.74627	NA
TMC3	0.243613	NA
TMC3-AS1	0.407732	NA
TMC4	1.12119	NA
TMC5	-1.06477	NA
TMC6	0.170398	0.932386
TMC7	0.714493	NA
TMC8	1.54144	NA
TMCC1	-0.374915	0.675632
TMCC1-DT	0.519485	NA
TMCC2	-0.14043	NA
TMCC3	-0.195782	0.897228
TMCO1	-0.16085	0.860799
TMCO1-AS1	-1.12206	NA
TMCO2	-0.545507	NA
TMCO3	0.480631	0.64744
TMCO4	0.922155	NA
TMCO5A	NA	NA
TMCO5B	NA	NA
TMCO6	-0.297229	NA
TMED1	-0.765715	0.266528
TMED10	-0.0964188	0.89634
TMED10P1	0.109113	NA
TMED11P	0.443738	NA
TMED2	-0.263489	0.769524
TMED2-DT	0.312585	NA
TMED3	1.35742	NA
TMED4	-0.214056	0.803641
TMED5	-0.422653	0.707863
TMED6	0.527405	NA
TMED7	0.218078	0.861267
TMED7-TICAM2	-6.87322	NA
TMED8	-2.06567	NA
TMED9	0.139661	0.885335
TMEFF1	4.24781	NA
TMEFF2	1.33165	NA
TMEM100	0.663409	NA
TMEM101	-1.16217	0.137214
TMEM102	0.540428	NA
TMEM104	-0.130771	NA
TMEM105	1.85974	NA
TMEM106A	1.26184	NA
TMEM106B	-0.249275	0.803221
TMEM106C	0.513944	0.545086
TMEM107	1.08169	NA
TMEM108	-0.00159012	0.998904
TMEM108-AS1	NA	NA
TMEM109	-0.326988	0.735268
TMEM11	-0.9936	0.184193
TMEM114	8.03278	NA
TMEM115	-0.13419	0.908756
TMEM116	0.0525819	NA
TMEM117	0.342126	NA
TMEM119	1.63874	NA
TMEM120A	-0.545602	0.645713
TMEM120B	-0.20056	0.864533
TMEM121	0.107178	NA
TMEM121B	-1.18543	NA
TMEM123	0.702709	0.421797
TMEM125	-1.06824	NA
TMEM126A	-1.45615	0.137189
TMEM126B	-0.209093	0.867774
TMEM127	0.268764	0.825158
TMEM128	0.747989	NA
TMEM129	-0.303957	0.793117
TMEM130	-0.0175779	NA
TMEM131	-0.300245	0.801349
TMEM131L	0.265281	0.859455
TMEM132A	-0.0438685	NA
TMEM132B	-0.113878	NA
TMEM132C	-0.864347	NA
TMEM132D	2.39644	NA
TMEM132D-AS1	NA	NA
TMEM132D-AS2	NA	NA
TMEM132E	0.091594	NA
TMEM132E-DT	0.279412	NA
TMEM134	-0.941216	0.182661
TMEM135	0.284323	NA
TMEM138	1.21203	NA
TMEM139	-0.675395	NA
TMEM140	-0.0152935	0.993318
TMEM141	-0.800123	0.433044
TMEM143	-1.7797	0.00162974
TMEM144	1.37616	NA
TMEM145	0.713994	NA
TMEM147	-0.706254	0.439444
TMEM147-AS1	0.783808	NA
TMEM14A	1.66645	NA
TMEM14B	-1.0146	0.13338
TMEM14C	-0.456917	0.472893
TMEM14EP	-5.01995	NA
TMEM150A	-1.11291	0.24351
TMEM150B	-4.66871	NA
TMEM150C	0.486538	NA
TMEM151A	-1.26537	NA
TMEM151B	0.159534	NA
TMEM154	2.21951	NA
TMEM156	0.027258	NA
TMEM158	-0.0121742	NA
TMEM160	-0.636723	0.606311
TMEM161A	-0.460073	0.709153
TMEM161B	-0.4291	NA
TMEM161B-DT	-2.02793	NA
TMEM163	1.24386	NA
TMEM164	-0.844025	0.248214
TMEM165	0.105754	0.943094
TMEM167A	0.274018	0.743448
TMEM167B	0.371285	0.721891
TMEM168	-0.179604	0.879779
TMEM169	-2.05341	NA
TMEM17	0.0391198	NA
TMEM170A	0.0205031	NA
TMEM170B	-0.535752	0.690344
TMEM171	-1.33581	NA
TMEM174	NA	NA
TMEM175	0.234125	0.808404
TMEM176A	0.797968	NA
TMEM176B	0.470982	0.744579
TMEM177	-0.548547	NA
TMEM178A	0.540066	NA
TMEM178B	0.285523	NA
TMEM179	-2.89933	NA
TMEM179B	0.523039	NA
TMEM18	-0.091494	0.950801
TMEM181	0.272236	0.860799
TMEM182	-0.894553	0.334596
TMEM183A	0.32542	0.710921
TMEM183BP	0.950228	NA
TMEM184A	-0.725295	NA
TMEM184B	0.300504	0.769524
TMEM184C	-0.364557	NA
TMEM185A	0.0854946	0.947393
TMEM185B	-0.0553404	0.974041
TMEM186	-0.656688	NA
TMEM187	-0.566916	NA
TMEM19	-0.760947	0.337712
TMEM190	NA	NA
TMEM191A	-0.48217	NA
TMEM191B	-4.21091	NA
TMEM191C	2.64923	NA
TMEM192	0.0643714	NA
TMEM196	-1.27977	NA
TMEM198	3.10688	NA
TMEM198B	0.925361	NA
TMEM199	-0.274454	NA
TMEM200A	1.54244	NA
TMEM200B	0.328957	NA
TMEM200C	3.62468	NA
TMEM201	-1.2534	0.134954
TMEM202	NA	NA
TMEM203	-0.596773	0.443512
TMEM204	0.435405	0.750135
TMEM205	-0.737049	0.36477
TMEM207	NA	NA
TMEM208	0.194901	NA
TMEM209	0.65462	NA
TMEM210	2.85714	NA
TMEM212	NA	NA
TMEM212-AS1	NA	NA
TMEM213	NA	NA
TMEM214	0.100135	0.928161
TMEM215	-4.36494	NA
TMEM216	0.470432	NA
TMEM217	1.51815	NA
TMEM218	0.00947304	NA
TMEM219	-0.0827849	0.945732
TMEM220	0.0503733	NA
TMEM220-AS1	1.36648	NA
TMEM221	0.91112	NA
TMEM222	-0.526752	0.480845
TMEM223	-1.29811	NA
TMEM225	NA	NA
TMEM225B	2.35757	NA
TMEM229A	3.76077	NA
TMEM229B	2.09689	NA
TMEM230	-0.113946	0.889791
TMEM231	0.688195	NA
TMEM232	0.602801	NA
TMEM233	-1.86872	0.15279
TMEM234	0.226559	NA
TMEM235	-1.06824	NA
TMEM236	-0.216224	NA
TMEM237	0.213514	0.822956
TMEM238	-0.291226	NA
TMEM239	NA	NA
TMEM240	0.564155	NA
TMEM241	1.87484	NA
TMEM242	-0.294006	0.823467
TMEM243	1.41979	NA
TMEM244	4.2841	NA
TMEM245	-0.291065	0.765436
TMEM246-AS1	NA	NA
TMEM248	0.776978	0.233985
TMEM249	1.60921	NA
TMEM25	-0.0768282	NA
TMEM250	-0.462018	0.551738
TMEM252	0.572602	NA
TMEM253	-0.462524	NA
TMEM254	-0.215233	NA
TMEM254-AS1	-0.192746	NA
TMEM255A	-0.225107	NA
TMEM255B	1.37755	NA
TMEM256	-0.432068	0.813129
TMEM256-PLSCR3	-4.51978	NA
TMEM258	-0.0447109	0.975239
TMEM259	0.165901	0.855714
TMEM26	1.5334	NA
TMEM26-AS1	NA	NA
TMEM260	0.396757	NA
TMEM262	0.315673	NA
TMEM263	0.166295	0.901577
TMEM265	-0.147507	NA
TMEM266	-4.47862	NA
TMEM267	0.0479725	NA
TMEM268	-0.474777	NA
TMEM269	-0.706544	NA
TMEM270	NA	NA
TMEM273	0.8947	NA
TMEM276	-0.357943	NA
TMEM276-ZFTRAF1	-0.911354	0.280702
TMEM277P	-0.840693	NA
TMEM30A	0.31957	0.787612
TMEM30A-DT	3.71873	NA
TMEM30B	1.65587	NA
TMEM30CP	NA	NA
TMEM31	1.88859	NA
TMEM33	-0.112267	0.930412
TMEM35A	1.88764	NA
TMEM35B	1.05256	NA
TMEM37	0.392769	NA
TMEM38A	-1.28821	0.00872374
TMEM38B	-0.516136	0.623321
TMEM39A	0.0906966	NA
TMEM39B	0.816268	NA
TMEM40	1.4612	NA
TMEM41A	-0.283768	NA
TMEM41B	-0.246147	0.850579
TMEM42	-0.270704	NA
TMEM43	0.974938	0.144289
TMEM44	0.252955	NA
TMEM44-AS1	1.08592	NA
TMEM45A	-0.169225	NA
TMEM45B	0.228708	NA
TMEM47	0.000154233	0.999907
TMEM50A	0.703376	0.254075
TMEM50B	-0.0519875	0.952967
TMEM51	0.41301	NA
TMEM51-AS1	-0.600729	NA
TMEM51-AS2	NA	NA
TMEM52	-1.70045	0.0142763
TMEM52B	-0.000228442	NA
TMEM53	-0.314705	NA
TMEM54	0.878161	NA
TMEM59	-0.349763	0.662814
TMEM59L	0.323152	NA
TMEM60	0.326982	NA
TMEM61	-0.930523	NA
TMEM62	-0.647581	NA
TMEM63A	0.654692	0.397414
TMEM63B	-0.229694	0.849799
TMEM63C	-1.49814	NA
TMEM64	0.565368	0.684947
TMEM65	-0.00681958	0.998686
TMEM67	0.260714	NA
TMEM68	-0.250682	NA
TMEM69	-0.605559	0.515481
TMEM70	-0.0111156	0.998686
TMEM71	2.76048	NA
TMEM72	1.76025	NA
TMEM72-AS1	1.70226	NA
TMEM74	-0.457702	NA
TMEM74B	0.716871	NA
TMEM79	0.855693	NA
TMEM80	-0.115235	0.951419
TMEM81	-0.109495	NA
TMEM82	-2.76372	NA
TMEM86A	1.94055	NA
TMEM86B	0.689012	NA
TMEM87A	0.433707	0.607999
TMEM87B	0.813001	NA
TMEM88	0.31593	0.869983
TMEM88B	NA	NA
TMEM89	-0.665369	NA
TMEM8B	-0.0147801	0.992668
TMEM9	-0.511546	0.612057
TMEM91	0.72663	NA
TMEM92	-0.603531	NA
TMEM92-AS1	-0.0955152	NA
TMEM94	-0.68266	0.226715
TMEM95	NA	NA
TMEM97	-0.374203	NA
TMEM98	1.15718	0.241776
TMEM9B	-0.339672	0.680976
TMEM9B-AS1	1.09623	NA
TMF1	0.0359996	0.983391
TMIE	-0.13227	NA
TMIGD1	0.279412	NA
TMIGD2	-0.28483	NA
TMIGD3	-3.48903	NA
TMLHE	-0.83628	0.422445
TMOD1	-1.35413	0.0492838
TMOD2	1.28446	NA
TMOD3	0.774333	0.613445
TMOD4	-1.80017	0.00777653
TMPO	0.35497	0.732763
TMPO-AS1	0.139712	NA
TMPPE	1.5919	NA
TMPRSS11A	NA	NA
TMPRSS11B	NA	NA
TMPRSS11BNL	NA	NA
TMPRSS11D	2.90386	NA
TMPRSS11E	NA	NA
TMPRSS11F	0.479626	NA
TMPRSS11GP	NA	NA
TMPRSS12	0.287338	NA
TMPRSS13	-2.79661	NA
TMPRSS15	-1.09587	NA
TMPRSS2	NA	NA
TMPRSS3	-2.13848	NA
TMPRSS4	NA	NA
TMPRSS5	0.419159	NA
TMPRSS6	0.11928	NA
TMPRSS7	NA	NA
TMPRSS9	-0.067468	NA
TMSB10	0.926791	0.399477
TMSB15A	5.22851	NA
TMSB15B	2.54981	NA
TMSB4X	0.820692	0.355665
TMSB4Y	0.643173	NA
TMT1A	-0.938629	0.349971
TMT1B	-0.596974	NA
TMTC1	-0.379035	0.691365
TMTC2	-0.62589	NA
TMTC3	0.479087	NA
TMTC4	-0.580217	NA
TMUB1	-1.3477	0.136729
TMUB2	-0.290703	0.75441
TMX1	0.25895	0.872035
TMX2	-0.595567	0.396443
TMX2-CTNND1	-1.78386	NA
TMX3	0.566376	0.594483
TMX4	-0.309184	0.717723
TNC	1.58589	0.290477
TNFAIP1	0.441833	0.570889
TNFAIP2	0.672181	0.528315
TNFAIP3	0.452553	NA
TNFAIP6	1.89994	NA
TNFAIP8	0.322716	NA
TNFAIP8L1	0.588283	0.73787
TNFAIP8L2	1.61658	NA
TNFAIP8L2-SCNM1	-6.39553	NA
TNFAIP8L3	0.54901	NA
TNFRSF10A	-0.334453	NA
TNFRSF10A-DT	-1.90707	NA
TNFRSF10B	0.762771	0.447175
TNFRSF10B-AS1	NA	NA
TNFRSF10C	1.57509	NA
TNFRSF10D	-0.739929	NA
TNFRSF11A	0.79223	NA
TNFRSF11B	3.38859	NA
TNFRSF12A	1.46197	0.379088
TNFRSF13B	2.85714	NA
TNFRSF13C	3.84591	NA
TNFRSF14	0.695722	0.582865
TNFRSF14-AS1	0.951962	NA
TNFRSF17	1.86368	NA
TNFRSF18	-1.03094	NA
TNFRSF19	1.62848	NA
TNFRSF1A	-0.132839	0.904681
TNFRSF1B	0.20467	0.882252
TNFRSF21	0.36052	NA
TNFRSF25	1.31656	NA
TNFRSF4	-0.595114	NA
TNFRSF6B	0.1654	NA
TNFRSF8	-0.340048	NA
TNFRSF9	-2.73199	NA
TNFSF10	0.701266	0.539002
TNFSF11	3.0642	NA
TNFSF12	0.658332	0.63439
TNFSF12-TNFSF13	-1.01802	NA
TNFSF13	-0.0275965	NA
TNFSF13B	2.03248	NA
TNFSF14	2.46623	NA
TNFSF15	0.485222	NA
TNFSF18	-1.07739	NA
TNFSF4	0.154421	NA
TNFSF8	1.87235	NA
TNFSF9	1.48466	NA
TNIK	-1.45476	0.0872221
TNIP1	-0.496696	0.589554
TNIP2	0.0314935	0.976445
TNIP2P1	NA	NA
TNIP3	2.23762	NA
TNK1	-0.389789	NA
TNK2	-0.999483	0.0926694
TNKS	0.0959329	0.949378
TNKS1BP1	0.54042	0.633381
TNKS2	-0.139028	0.922789
TNKS2-DT	-0.0697534	NA
TNMD	2.27013	0.237372
TNN	-0.845655	NA
TNNC1	-1.36042	0.155377
TNNC2	-1.94668	0.0872221
TNNI1	-1.14742	0.185905
TNNI2	-1.6491	0.238766
TNNI3	-1.86628	NA
TNNI3K	NA	NA
TNNT1	-0.661172	0.545445
TNNT2	0.377757	0.849477
TNNT3	-1.41034	0.588257
TNP1	3.33466	NA
TNP2	NA	NA
TNPO1	0.0313547	0.983391
TNPO1-DT	NA	NA
TNPO2	0.0793121	0.949174
TNPO3	-0.367802	0.677229
TNR	NA	NA
TNRC18	0.423052	0.676372
TNRC18P1	-1.11208	NA
TNRC6A	0.385235	0.662814
TNRC6B	0.0992578	0.941596
TNRC6C	-0.295657	0.709153
TNS1	-0.236963	0.791453
TNS2	0.349833	0.764997
TNS2-AS1	1.77546	NA
TNS3	0.861864	0.35512
TNS4	3.8533	NA
TNXA	-0.705877	NA
TOB1	-1.16975	0.195162
TOB1-AS1	-1.50278	NA
TOB2	-1.36368	0.0572523
TOB2P1	-0.07539	NA
TOE1	0.264136	NA
TOGARAM1	-0.448817	0.662814
TOGARAM2	1.58361	NA
TOLLIP	-0.205657	0.852453
TOLLIP-DT	-0.82165	NA
TOM1	-0.476344	0.631806
TOM1L1	1.81145	NA
TOM1L2	-0.462889	0.423914
TOMM20	-0.346511	0.555025
TOMM20L	NA	NA
TOMM22	-0.661025	0.529223
TOMM34	0.211675	0.89065
TOMM40	-0.846271	0.308342
TOMM40L	-0.857604	0.361278
TOMM5	-0.7919	0.422332
TOMM6	-0.575095	0.583309
TOMM7	-0.548542	0.620473
TOMM70	-0.387799	0.650641
TONSL	-1.43009	NA
TONSL-AS1	-4.18051	NA
TOP1	0.109276	0.930412
TOP1MT	0.913712	NA
TOP1P1	1.69528	NA
TOP1P2	-0.265134	NA
TOP2A	1.6919	NA
TOP2B	0.105104	0.922723
TOP3A	-0.215857	NA
TOP3B	0.216751	NA
TOP6BL	1.28224	NA
TOPAZ1	0.16136	NA
TOPBP1	0.297911	NA
TOPORS	0.0151555	NA
TOR1A	-0.410022	0.684947
TOR1AIP1	-0.312508	0.734652
TOR1AIP2	-0.216177	0.83547
TOR1B	0.291953	0.780041
TOR2A	-0.217072	NA
TOR3A	-1.57795	0.0610712
TOR4A	0.155979	NA
TOX	0.219021	NA
TOX2	2.13063	NA
TOX3	0.0237604	NA
TOX4	-0.344709	0.684592
TP53	0.472784	NA
TP53AIP1	4.45676	NA
TP53BP1	0.282327	0.813993
TP53BP2	0.104003	0.920452
TP53I11	0.507693	0.596925
TP53I13	0.151063	0.901794
TP53I3	1.29862	NA
TP53INP1	0.549796	0.562303
TP53INP2	-0.24373	0.789664
TP53RK	-1.29169	NA
TP53TG1	-0.386745	NA
TP53TG3	NA	NA
TP53TG3C	-0.797047	NA
TP53TG3D	1.68096	NA
TP53TG3HP	NA	NA
TP53TG5	0.664328	NA
TP63	0.0416399	0.986276
TP73	0.583816	NA
TPBG	1.22153	NA
TPBGL	2.37292	NA
TPCN1	0.0237423	0.981278
TPCN2	0.509098	NA
TPD52	0.0471041	NA
TPD52L1	-0.238367	0.823467
TPD52L2	0.0863583	0.904008
TPD52L3	NA	NA
TPGS1	-0.332918	0.864533
TPGS2	0.842732	0.448601
TPH1	-2.5789	NA
TPH2	NA	NA
TPI1	-1.83438	0.00162974
TPI1P2	4.51037	NA
TPI1P3	-1.43845	NA
TPK1	1.44756	NA
TPM1	-1.58127	0.553638
TPM2	-1.89305	0.0140304
TPM3	-1.01369	0.332149
TPM3P9	1.21077	NA
TPM4	0.98652	0.282618
TPMT	-1.02498	0.264795
TPO	0.690336	NA
TPP1	0.934775	0.0534228
TPP2	-0.716556	0.365316
TPPP	-0.359095	0.68904
TPPP2	-2.12587	NA
TPPP3	1.6122	0.0741368
TPR	0.296652	0.778652
TPRA1	-0.135983	0.921408
TPRG1	0.700349	NA
TPRG1-AS1	0.463587	NA
TPRG1-AS2	3.15097	NA
TPRG1L	-0.140115	0.849999
TPRKB	-1.2882	0.332153
TPRN	-0.116355	NA
TPRX1	2.85714	NA
TPRXL	-0.0610715	NA
TPSAB1	3.16396	0.369268
TPSB2	2.75702	0.365316
TPSD1	1.86883	NA
TPSG1	-0.867198	NA
TPST1	-0.0305936	NA
TPST2	-0.783451	0.507253
TPT1	-1.41473	0.0584157
TPT1-AS1	1.33177	NA
TPTE	1.00873	NA
TPTE2	-0.00843051	NA
TPTE2-AS1	NA	NA
TPTE2P1	3.5256	NA
TPTE2P3	-3.74608	NA
TPTE2P5	1.48919	NA
TPTE2P6	4.3037	NA
TPTEP1	-0.100193	NA
TPTEP2	2.2928	NA
TPTEP2-CSNK1E	1.14762	NA
TPX2	-1.7245	NA
TRA2A	0.717143	0.349543
TRA2B	-0.181533	0.869243
TRABD	-0.185205	0.863893
TRABD2A	0.922241	NA
TRABD2B	0.993085	NA
TRADD	0.654152	NA
TRAF1	0.193239	NA
TRAF2	0.508202	NA
TRAF3	0.768481	0.63788
TRAF3IP1	0.165362	0.889751
TRAF3IP2	1.60104	NA
TRAF3IP2-AS1	0.423416	NA
TRAF3IP3	1.85897	NA
TRAF4	-0.251007	NA
TRAF5	0.873794	NA
TRAF6	0.22351	NA
TRAF7	0.431474	0.62793
TRAFD1	0.809382	0.439444
TRAIP	0.541545	NA
TRAK1	-0.765405	0.212545
TRAK2	0.661548	0.399713
TRAM1	0.624806	0.531309
TRAM1L1	0.148759	NA
TRAM2	0.785694	0.475762
TRAM2-AS1	0.309546	NA
TRANK1	0.640429	NA
TRAP1	-1.13495	0.0940505
TRAPPC1	-0.108216	0.919081
TRAPPC10	0.501265	0.64085
TRAPPC11	-0.0505743	0.974041
TRAPPC12	-0.731514	0.290477
TRAPPC13	-0.375581	0.752899
TRAPPC14	0.824328	NA
TRAPPC2	0.146994	NA
TRAPPC2L	-0.220124	0.852594
TRAPPC3	0.095261	0.932693
TRAPPC3L	2.82455	NA
TRAPPC4	-0.677785	0.485933
TRAPPC5	-0.735368	0.458038
TRAPPC6A	0.367052	0.760146
TRAPPC6B	0.151509	0.898496
TRAPPC8	-0.389155	0.71943
TRAPPC9	-0.898996	0.332149
TRARG1	-1.98725	0.467341
TRAT1	4.35831	NA
TRDMT1	0.432911	NA
TRDN	-0.566249	0.520971
TRDN-AS1	-0.237112	NA
TREH	0.368269	NA
TREM1	1.48265	NA
TREM2	-4.45324	NA
TREML1	-0.91029	NA
TREML2	3.04749	NA
TREML3P	0.43969	NA
TREML4	0.443738	NA
TREML5P	NA	NA
TRERF1	1.7199	NA
TRERNA1	NA	NA
TREX1	-0.268912	NA
TREX2	5.24273	NA
TRG-AS1	6.41001	NA
TRH	-1.31757	NA
TRHDE	-1.2522	NA
TRHDE-AS1	-2.49257	NA
TRHR	0.479626	NA
TRIAP1	-0.985457	0.20753
TRIB1	-1.1471	0.667485
TRIB2	0.949067	0.221871
TRIB3	0.857175	NA
TRIL	1.02267	0.444746
TRIM10	0.443738	NA
TRIM11	0.476823	NA
TRIM13	-0.637603	0.321501
TRIM14	1.45369	NA
TRIM15	NA	NA
TRIM16	-0.0881028	0.942138
TRIM16L	-0.967835	0.323238
TRIM17	0.862901	NA
TRIM2	1.23226	NA
TRIM21	0.426012	NA
TRIM22	1.11609	0.198691
TRIM23	-0.238784	0.857027
TRIM24	-0.548144	0.548336
TRIM25	0.743934	0.45418
TRIM27	-0.0665316	0.958636
TRIM28	-0.258051	0.770921
TRIM29	1.69043	NA
TRIM3	-0.5082	0.677229
TRIM32	-0.544147	0.633669
TRIM33	0.522147	0.70367
TRIM34	0.0398839	NA
TRIM35	0.764782	NA
TRIM36	0.146469	NA
TRIM37	-0.181193	0.861639
TRIM38	0.842049	0.358662
TRIM39	-0.876668	NA
TRIM4	0.646368	NA
TRIM40	NA	NA
TRIM41	-0.106826	0.929278
TRIM42	NA	NA
TRIM43	NA	NA
TRIM43B	NA	NA
TRIM44	0.74141	0.346067
TRIM45	-0.208753	0.88062
TRIM46	4.4181	NA
TRIM47	0.856947	0.533433
TRIM48	NA	NA
TRIM49	1.38947	NA
TRIM49B	NA	NA
TRIM49C	2.23742	NA
TRIM49D1	NA	NA
TRIM49D2	NA	NA
TRIM5	0.997188	NA
TRIM50	0.211652	NA
TRIM51	NA	NA
TRIM51HP	NA	NA
TRIM52	0.54962	NA
TRIM52-AS1	-1.02544	0.221826
TRIM53AP	NA	NA
TRIM54	-0.392957	0.600085
TRIM55	-0.507025	0.744025
TRIM56	1.17403	NA
TRIM58	0.803597	NA
TRIM59	2.06223	NA
TRIM6	3.14728	NA
TRIM6-TRIM34	0.455073	NA
TRIM60	NA	NA
TRIM61	0.102687	NA
TRIM62	0.964397	NA
TRIM63	-0.938817	0.53638
TRIM64	NA	NA
TRIM64B	NA	NA
TRIM64C	NA	NA
TRIM65	-0.206547	0.864533
TRIM66	0.326326	NA
TRIM67	4.624	NA
TRIM67-AS1	NA	NA
TRIM68	-0.309643	NA
TRIM69	-2.13735	NA
TRIM7	-1.12312	0.134402
TRIM71	3.63371	NA
TRIM72	-1.25866	0.183916
TRIM73	1.40965	NA
TRIM74	1.62866	NA
TRIM77	NA	NA
TRIM8	0.567922	0.507253
TRIM9	-0.280719	NA
TRIML1	NA	NA
TRIML2	NA	NA
TRIO	0.297368	0.819929
TRIOBP	0.0434071	0.975274
TRIP10	-0.909928	0.0940505
TRIP11	-0.39484	0.664968
TRIP12	-0.241854	0.798443
TRIP13	0.804022	NA
TRIP4	-0.401283	NA
TRIP6	0.696837	0.553638
TRIQK	0.918251	NA
TRIR	-0.144932	0.883871
TRIT1	-0.0637313	NA
TRMO	0.142437	NA
TRMT1	-0.622013	0.513476
TRMT10A	0.443484	NA
TRMT10B	-0.252644	NA
TRMT10C	-0.913204	0.285288
TRMT11	0.0637837	NA
TRMT112	-0.0761292	0.941251
TRMT12	-1.20948	NA
TRMT13	-0.0230656	NA
TRMT1L	-0.72941	0.283675
TRMT2A	0.0238586	0.98577
TRMT2B	-0.463656	0.772202
TRMT44	-0.232218	NA
TRMT5	0.132185	NA
TRMT6	0.137416	NA
TRMT61A	0.0738248	0.966096
TRMT61B	-0.573906	NA
TRMT9B	-0.165861	NA
TRMU	-0.13826	0.896251
TRNAU1AP	-0.159723	NA
TRNP1	-0.0748479	NA
TRNT1	0.568843	NA
TRO	-0.015107	0.995054
TROAP	-3.17787	NA
TROAP-AS1	1.2084	NA
TRPA1	-0.18223	NA
TRPA2P	NA	NA
TRPC1	0.94757	NA
TRPC2	4.63366	NA
TRPC3	3.51459	NA
TRPC4	-2.17457	NA
TRPC4AP	-0.877028	0.0805851
TRPC5	NA	NA
TRPC5OS	0.397463	NA
TRPC6	-1.25623	NA
TRPC7	NA	NA
TRPM1	2.80178	NA
TRPM2	1.18791	NA
TRPM2-AS	-0.571598	NA
TRPM3	2.16752	NA
TRPM4	-0.0408786	0.973983
TRPM5	2.86702	NA
TRPM6	2.56801	NA
TRPM7	0.691752	0.530924
TRPM8	-0.0369813	NA
TRPS1	0.109888	NA
TRPT1	-1.05241	0.294401
TRPV1	0.827774	0.515481
TRPV2	0.129656	NA
TRPV3	2.26229	0.0971774
TRPV4	2.79478	NA
TRPV6	2.72441	NA
TRRAP	0.559929	0.563451
TRUB1	-0.519151	NA
TRUB2	-1.10906	0.27938
TSACC	-0.553607	NA
TSBP1	NA	NA
TSC1	-0.0558424	0.960888
TSC2	-0.319165	0.69616
TSC22D1	-0.400879	0.600577
TSC22D1-AS1	0.332666	NA
TSC22D2	-0.510364	0.77405
TSC22D3	-0.902091	0.287402
TSC22D4	0.20881	0.873266
TSEN15	-0.672999	0.326637
TSEN2	-0.558582	NA
TSEN34	-0.059919	0.973983
TSEN54	0.0530918	NA
TSFM	-1.21983	0.212937
TSG1	NA	NA
TSG101	-0.687661	0.343066
TSGA10	2.2241	NA
TSGA10IP	6.23175	NA
TSGA13	NA	NA
TSHB	-0.603531	NA
TSHR	-2.64716	NA
TSHZ1	0.311377	0.783429
TSHZ2	1.57926	NA
TSHZ3	1.25309	NA
TSIX	-1.75231	NA
TSKS	0.779061	NA
TSKU	0.645107	0.71943
TSKU-AS1	-0.654663	NA
TSL	3.33466	NA
TSLP	-0.881691	NA
TSN	-0.0730834	0.926799
TSNARE1	0.098044	NA
TSNAX	0.271543	0.769524
TSNAX-DISC1	3.12459	NA
TSNAXIP1	-0.221392	NA
TSPAN1	0.320884	NA
TSPAN10	0.308319	NA
TSPAN11	2.78118	NA
TSPAN12	1.08405	NA
TSPAN13	-0.200501	NA
TSPAN14	-0.0638702	0.974035
TSPAN14-AS1	-2.1017	NA
TSPAN15	-0.850395	0.407912
TSPAN16	-0.603531	NA
TSPAN17	-0.487855	0.476206
TSPAN18	0.344557	0.814269
TSPAN19	2.1517	NA
TSPAN2	0.454558	NA
TSPAN3	-1.07879	0.0737047
TSPAN31	-0.273067	0.780095
TSPAN32	3.39814	NA
TSPAN33	-0.394384	0.709418
TSPAN4	0.656398	0.515481
TSPAN5	0.0637118	NA
TSPAN6	0.00315109	NA
TSPAN7	-0.284848	0.768081
TSPAN8	-0.873861	NA
TSPAN9	0.503983	0.585298
TSPEAR	3.57656	NA
TSPEAR-AS1	-0.455429	NA
TSPEAR-AS2	2.31979	NA
TSPO	-0.0485764	0.977643
TSPO2	0.394388	NA
TSPOAP1	0.475403	NA
TSPOAP1-AS1	2.80961	NA
TSPY1	NA	NA
TSPY10	NA	NA
TSPY2	NA	NA
TSPY26P	-1.86624	NA
TSPY3	NA	NA
TSPY4	NA	NA
TSPY8	NA	NA
TSPYL1	-0.869466	0.221826
TSPYL2	0.481587	0.593417
TSPYL4	0.875099	NA
TSPYL5	-0.215229	0.885204
TSPYL6	6.49135	NA
TSR1	-0.347974	0.765972
TSR2	0.0612882	0.956035
TSR3	-0.666288	0.357295
TSSC2	2.34707	NA
TSSC4	-1.06194	0.235152
TSSK1B	-1.0602	NA
TSSK2	NA	NA
TSSK3	0.932823	NA
TSSK4	0.826158	NA
TSSK6	-1.47941	NA
TST	-1.05969	0.308953
TSTD1	-0.6906	NA
TSTD2	0.427737	NA
TSTD3	-0.483933	NA
TTBK1	-2.6807	NA
TTBK2	0.398997	NA
TTC1	-0.328207	0.747137
TTC12	0.212063	NA
TTC13	0.0102682	NA
TTC14	1.10677	0.279818
TTC16	9.52315	NA
TTC17	0.245085	0.796559
TTC19	-0.258751	0.800217
TTC21A	1.9334	NA
TTC21B	-0.658333	0.565863
TTC21B-AS1	0.561789	NA
TTC22	0.479626	NA
TTC23	0.0402208	0.982565
TTC23L	NA	NA
TTC24	-1.11149	NA
TTC27	-0.404662	NA
TTC28	0.707842	0.545086
TTC28-AS1	-0.133296	NA
TTC29	NA	NA
TTC3	0.00372363	0.998686
TTC31	0.354239	NA
TTC32	0.378924	NA
TTC33	-0.338754	0.776339
TTC34	-0.0444985	NA
TTC36	-1.53461	NA
TTC36-AS1	-1.41239	NA
TTC38	0.162201	0.892544
TTC39A	-0.547791	NA
TTC39A-AS1	-0.603531	NA
TTC39B	0.734707	NA
TTC39C	1.39238	NA
TTC39C-AS1	-0.193166	NA
TTC3P1	0.328213	NA
TTC4	-0.185874	0.835788
TTC41P	-1.1229	NA
TTC5	-0.187464	NA
TTC6	NA	NA
TTC7A	1.02685	0.339166
TTC7B	-0.465927	0.743835
TTC7B-AS1	2.38142	NA
TTC8	0.579774	NA
TTC9	0.732751	0.727016
TTC9-DT	0.496081	NA
TTC9B	NA	NA
TTC9C	0.50215	NA
TTF1	0.565398	NA
TTF2	0.904556	NA
TTI1	0.213018	NA
TTI2	-1.51348	NA
TTK	0.493793	NA
TTL	-0.487766	0.611971
TTLL1	0.03965	NA
TTLL1-AS1	0.231234	NA
TTLL10	-5.40069	NA
TTLL11	-0.0862118	0.966096
TTLL12	-0.452657	0.722568
TTLL2	2.85714	NA
TTLL3	1.88158	0.105211
TTLL4	-0.233257	NA
TTLL5	1.0385	NA
TTLL6	-1.93078	NA
TTLL7	0.96582	NA
TTLL9	-0.0955152	NA
TTN	-0.395143	0.738747
TTN-AS1	1.08954	NA
TTPA	-3.83907	NA
TTPAL	0.766085	NA
TTR	NA	NA
TTTY1	NA	NA
TTTY10	-0.959695	NA
TTTY11	NA	NA
TTTY12	NA	NA
TTTY13	NA	NA
TTTY14	-1.11886	NA
TTTY15	0.690709	NA
TTTY16	NA	NA
TTTY17A	NA	NA
TTTY18	NA	NA
TTTY19	NA	NA
TTTY2	NA	NA
TTTY20	NA	NA
TTTY21	NA	NA
TTTY22	NA	NA
TTTY23	NA	NA
TTTY3	NA	NA
TTTY4	NA	NA
TTTY5	NA	NA
TTTY6	NA	NA
TTTY6B	NA	NA
TTTY7	NA	NA
TTTY7B	NA	NA
TTTY8	NA	NA
TTTY9A	NA	NA
TTYH1	-0.980432	NA
TTYH2	-0.122106	0.930412
TTYH3	0.85812	0.55127
TUB	1.60338	NA
TUB-AS1	-0.265134	NA
TUBA1A	0.495866	0.59786
TUBA1B	0.59977	0.388363
TUBA1C	-0.372394	0.723312
TUBA3C	0.16136	NA
TUBA3D	-2.56305	NA
TUBA3E	NA	NA
TUBA3FP	-1.56436	NA
TUBA4A	-1.53591	0.0582819
TUBA8	-1.82556	0.0547221
TUBAL3	5.00021	NA
TUBB	5.01176	NA
TUBB1	0.946915	NA
TUBB2A	0.45368	0.565778
TUBB2B	0.219135	NA
TUBB3	3.67695	NA
TUBB4A	0.870393	NA
TUBB4B	-1.17874	0.0746723
TUBB6	0.506687	0.650924
TUBB8	0.394388	NA
TUBBP5	-3.31291	NA
TUBD1	-0.641079	NA
TUBE1	0.450881	NA
TUBG1	-0.834191	0.331184
TUBG2	1.24907	0.0720373
TUBGCP2	-0.136624	0.890213
TUBGCP3	-2.87929	0.0142702
TUBGCP4	-0.271106	NA
TUBGCP5	1.20991	NA
TUBGCP6	0.368604	0.624934
TUFM	-1.14022	0.105273
TUFT1	1.13212	NA
TUG1	0.3251	0.818491
TULP1	-0.945952	NA
TULP2	-5.15722	NA
TULP3	0.938966	NA
TULP4	-0.21759	0.841276
TUNAR	NA	NA
TUSC1	0.367862	0.808497
TUSC2	-1.02366	0.159781
TUSC3	0.529771	NA
TUSC7	NA	NA
TUSC8	NA	NA
TUT1	-0.329678	0.77405
TUT4	0.0136178	0.99538
TUT7	0.586881	NA
TVP23A	1.81749	NA
TVP23B	0.126167	0.931012
TVP23C	1.13715	NA
TVP23C-CDRT4	0.890767	NA
TWF1	0.606929	NA
TWF2	-0.522069	0.707611
TWIST1	1.61182	NA
TWIST2	0.489546	NA
TWNK	-0.497705	NA
TWSG1	0.34285	0.822968
TXK	2.58144	NA
TXLNA	0.205842	0.802371
TXLNB	-0.654813	0.322896
TXLNG	0.142288	NA
TXLNGY	1.51671	NA
TXN	0.0166291	0.992668
TXN2	-1.17203	0.131976
TXNDC11	-0.501262	0.520353
TXNDC12	-0.243894	0.834826
TXNDC12-AS1	NA	NA
TXNDC15	-0.27471	0.796559
TXNDC16	0.198604	NA
TXNDC17	0.224355	NA
TXNDC2	0.885148	NA
TXNDC5	0.56936	0.519478
TXNDC8	2.85714	NA
TXNDC9	-0.0332383	0.98489
TXNIP	-0.743732	0.301526
TXNL1	-0.663031	0.45118
TXNL4A	-0.552916	0.608102
TXNL4B	-1.03059	NA
TXNRD1	-0.17617	0.850579
TXNRD2	-0.450909	0.662814
TXNRD3	-0.656403	NA
TYK2	-0.0198483	0.987907
TYMP	1.00878	0.522836
TYMS	1.2933	NA
TYMSOS	0.93105	NA
TYR	NA	NA
TYRO3	-0.0127234	NA
TYRO3P	0.240559	NA
TYROBP	0.9797	0.446568
TYRP1	1.16871	NA
TYSND1	-0.722887	0.3937
TYW1	-0.0829181	0.95978
TYW1B	0.385638	NA
TYW3	-0.162091	NA
TYW5	1.01535	NA
U2AF1	-0.01107	0.998553
U2AF1L4	0.0425554	NA
U2AF2	0.298951	0.710792
U2SURP	0.252324	0.806769
UACA	-0.635221	0.515481
UAP1	0.0153252	0.992668
UAP1L1	1.45298	NA
UBA1	-0.509708	0.475708
UBA2	0.28816	0.750138
UBA3	0.169269	0.882252
UBA5	-0.191912	0.854092
UBA52	-0.421631	0.715966
UBA6	0.269808	0.888935
UBA6-DT	-0.713073	NA
UBA7	0.839191	0.297249
UBAC1	-1.29442	0.0379873
UBAC2	-0.630011	0.495355
UBAC2-AS1	-0.148906	NA
UBALD1	-0.387764	0.747815
UBALD2	-1.45794	0.049883
UBAP1	-0.607253	0.351631
UBAP1L	0.177544	NA
UBAP2	-0.898304	0.237781
UBAP2L	0.0200827	0.986485
UBASH3A	1.7838	NA
UBASH3B	0.229426	NA
UBB	-0.69688	0.468641
UBC	-1.4517	0.0551815
UBD	1.98643	NA
UBE2A	-0.498299	0.550955
UBE2B	-0.821342	0.335243
UBE2C	1.89969	NA
UBE2D1	-0.942725	0.443082
UBE2D2	-0.559792	0.293123
UBE2D3	-0.218617	0.771399
UBE2D3-AS1	-1.16237	NA
UBE2D4	-1.14519	0.0971774
UBE2DNL	NA	NA
UBE2E1	0.0864241	0.935611
UBE2E1-AS1	-0.528619	NA
UBE2E2	0.658154	NA
UBE2E3	-0.944192	0.153041
UBE2E4P	-0.889792	NA
UBE2F	-0.892609	0.302565
UBE2F-SCLY	-2.17671	NA
UBE2G1	-0.716691	0.23967
UBE2G2	-0.143609	0.876689
UBE2H	0.0776785	0.930488
UBE2I	-0.00994626	0.995696
UBE2J1	0.459993	0.516196
UBE2J2	-0.106494	0.926757
UBE2K	-0.163067	0.890213
UBE2L3	-0.254544	0.770425
UBE2L6	1.0488	0.318133
UBE2M	-1.09275	0.0859866
UBE2MP1	0.397463	NA
UBE2N	-0.4409	0.611948
UBE2NL	NA	NA
UBE2O	-0.663909	0.408717
UBE2Q1	0.254074	0.709418
UBE2Q1-AS1	NA	NA
UBE2Q2	0.706441	0.420358
UBE2Q2P1	-0.172813	NA
UBE2Q2P16	-1.47278	NA
UBE2Q2P2	0.729851	NA
UBE2QL1	-0.651738	0.562249
UBE2R2	-0.532149	0.369754
UBE2R2-AS1	NA	NA
UBE2S	-1.034	0.446568
UBE2T	-1.33241	NA
UBE2U	NA	NA
UBE2V1	-0.471329	0.630553
UBE2V2	-0.442636	0.702284
UBE2W	0.541632	0.543842
UBE2Z	0.34844	0.674566
UBE3A	-0.407366	0.672711
UBE3B	-0.269908	0.793689
UBE3C	-0.516787	0.456286
UBE3D	-0.301805	NA
UBE4A	-0.0454254	0.964596
UBE4B	-0.254764	0.717723
UBFD1	-0.480351	0.515481
UBIAD1	-0.0887983	0.956035
UBL3	0.0553367	0.969595
UBL4A	-1.00656	0.076971
UBL4B	6.39566	NA
UBL5	-0.265454	0.84231
UBL7	-0.402822	0.699451
UBL7-DT	0.133919	NA
UBLCP1	0.910694	NA
UBN1	0.154478	0.893367
UBN2	0.00368869	0.998686
UBOX5	-0.672859	0.613385
UBOX5-AS1	-2.36503	NA
UBP1	0.656058	0.357192
UBQLN1	-0.448269	0.603219
UBQLN2	-0.738227	0.278266
UBQLN3	0.479626	NA
UBQLN4	-0.38228	0.677551
UBQLNL	-3.3603	NA
UBR1	0.0159221	0.993254
UBR2	-0.0623677	0.959333
UBR3	-0.751523	0.32851
UBR4	-0.163659	0.883573
UBR5	0.382741	0.717723
UBR5-DT	1.11223	NA
UBR7	0.427158	0.618008
UBTD1	-1.78134	0.0740737
UBTD2	0.911085	0.343951
UBTF	0.0686731	0.948599
UBTFL1	NA	NA
UBXN1	-0.650688	0.443968
UBXN10	-0.134582	NA
UBXN11	1.55791	NA
UBXN2A	-0.26232	0.851186
UBXN2B	-0.529299	NA
UBXN4	0.0785589	0.941895
UBXN6	-0.411887	0.717723
UBXN7	0.735885	NA
UBXN8	1.34941	NA
UCA1	NA	NA
UCHL1	0.395524	0.801349
UCHL1-DT	NA	NA
UCHL3	-1.08344	0.318851
UCHL5	-0.746473	0.316479
UCK1	-0.181338	0.859455
UCK2	0.862854	0.515481
UCKL1	-0.75372	0.148731
UCKL1-AS1	-0.472267	NA
UCMA	2.58353	NA
UCN	1.69148	NA
UCN2	-3.7893	NA
UCN3	3.8533	NA
UCP1	NA	NA
UCP2	0.0441274	0.969903
UCP3	-1.79305	0.0730958
UEVLD	0.214904	NA
UFC1	0.0153433	0.991679
UFD1	-0.54216	0.484786
UFL1	0.346001	0.820135
UFM1	0.378508	0.650924
UFSP1	-1.31548	NA
UFSP2	-0.246476	0.752899
UGCG	0.621233	0.710792
UGDH	0.723075	NA
UGDH-AS1	0.546635	NA
UGGT1	-0.0418665	0.976341
UGGT2	0.802333	NA
UGP2	-0.725954	0.318641
UGT1A1	NA	NA
UGT1A10	NA	NA
UGT1A3	NA	NA
UGT1A4	NA	NA
UGT1A5	NA	NA
UGT1A6	0.397463	NA
UGT1A7	NA	NA
UGT1A8	NA	NA
UGT1A9	NA	NA
UGT2A1	NA	NA
UGT2A2	NA	NA
UGT2B10	NA	NA
UGT2B11	NA	NA
UGT2B15	NA	NA
UGT2B17	NA	NA
UGT2B28	NA	NA
UGT2B4	NA	NA
UGT2B7	NA	NA
UGT3A1	-2.49924	NA
UGT3A2	0.479626	NA
UGT8	-6.74909	NA
UHMK1	-0.0378024	0.980604
UHRF1	-0.328096	NA
UHRF2	0.00634522	0.998686
UICLM	2.76617	NA
UIMC1	-0.0572335	0.96874
ULBP1	4.39888	NA
ULBP2	1.80418	NA
ULBP3	0.784105	NA
ULK1	-0.433846	0.592897
ULK2	-0.327303	0.771084
ULK3	-0.164597	0.868844
ULK4	0.0409382	NA
ULK4P3	-4.06345	NA
UMAD1	0.0420615	NA
UMOD	NA	NA
UMODL1	0.202597	NA
UMODL1-AS1	-4.80239	NA
UMPS	-0.105282	NA
UNC119	0.447298	NA
UNC119B	0.564519	0.707354
UNC13A	-2.26731	NA
UNC13B	-0.436825	0.675735
UNC13C	-0.0777434	NA
UNC13D	1.19097	NA
UNC45A	0.113414	0.917198
UNC45B	-0.869436	0.329994
UNC50	0.19706	0.851186
UNC5A	-0.250639	NA
UNC5B	1.11616	NA
UNC5B-AS1	4.32252	NA
UNC5C	2.8481	NA
UNC5CL	1.18932	NA
UNC5D	NA	NA
UNC80	-3.73685	NA
UNC93A	NA	NA
UNC93B1	1.11456	NA
UNCX	2.49237	NA
UNG	-0.212277	0.809654
UNK	0.284584	0.787612
UNKL	0.4224	0.539002
UOX	0.885148	NA
UPB1	-0.215933	NA
UPF1	0.0765169	0.948454
UPF2	0.0769142	0.945213
UPF3A	0.673694	0.537561
UPF3B	0.740528	NA
UPK1A	-0.449007	NA
UPK1A-AS1	-0.484567	NA
UPK1B	NA	NA
UPK2	0.654047	NA
UPK3A	-0.594042	NA
UPK3B	-2.77898	NA
UPK3BL1	0.389067	0.818564
UPP1	-0.165557	NA
UPP2	0.394388	NA
UPRT	0.0530587	NA
UQCC1	-0.682951	0.369754
UQCC2	-0.814916	0.515481
UQCC3	-0.836473	0.555442
UQCC4	-0.134221	NA
UQCC5	-0.864512	0.491948
UQCC6	-1.16588	NA
UQCR10	-0.557537	0.627867
UQCR11	-1.09065	0.25909
UQCRB	-0.946859	0.366485
UQCRBP1	-0.289253	NA
UQCRC1	-1.67526	0.0210051
UQCRC2	-1.30161	0.0557911
UQCRFS1	-1.64015	0.0241031
UQCRH	-0.617847	0.559153
UQCRHL	-3.52395	NA
UQCRQ	-1.25025	0.21817
URAD	NA	NA
URAHP	-1.26047	NA
URB1	-0.0529213	0.974203
URB1-AS1	-0.594182	NA
URB2	0.174353	NA
URGCP	-0.53339	0.563942
URGCP-MRPS24	-4.04421	NA
URI1	-0.781003	0.254075
URM1	-0.363571	0.667485
UROC1	2.82708	NA
UROD	-0.654449	0.3937
UROS	-0.739172	0.396725
USB1	0.613383	NA
USE1	-0.384885	0.724645
USF1	-0.224363	0.774529
USF2	-0.559658	0.53833
USF3	0.385679	0.757461
USH1C	-0.0631689	NA
USH1G	NA	NA
USH2A	1.52045	NA
USH2A-AS2	NA	NA
USHBP1	0.347855	0.830911
USO1	-0.80019	0.280756
USP1	0.140902	0.901577
USP10	-0.422668	0.664643
USP11	0.292311	0.715669
USP12	0.759512	0.302845
USP12-AS1	NA	NA
USP12-DT	3.82547	NA
USP13	-0.135852	0.849423
USP14	-0.475892	0.629105
USP15	-0.677074	0.399477
USP16	-0.391159	0.690344
USP17L1	NA	NA
USP17L10	NA	NA
USP17L11	NA	NA
USP17L12	NA	NA
USP17L13	NA	NA
USP17L15	NA	NA
USP17L17	NA	NA
USP17L19	NA	NA
USP17L2	NA	NA
USP17L24	NA	NA
USP17L3	NA	NA
USP17L4	NA	NA
USP17L6P	-0.0955152	NA
USP17L7	NA	NA
USP17L8	NA	NA
USP17L9P	NA	NA
USP18	-0.249802	NA
USP19	-0.654951	0.446568
USP2	-0.813609	0.448091
USP2-AS1	-1.84583	NA
USP20	0.407217	0.690344
USP21	-0.265979	0.849477
USP22	0.10666	0.921634
USP24	-0.561778	0.531301
USP25	-0.796858	0.296196
USP26	NA	NA
USP27X	0.425153	NA
USP27X-DT	0.0643075	NA
USP28	-0.750968	0.401316
USP29	NA	NA
USP3	0.189777	NA
USP3-AS1	-0.0496539	NA
USP30	-0.0973691	0.929182
USP30-AS1	3.85088	NA
USP31	-0.311953	0.799838
USP32	0.180813	0.888693
USP32P1	4.8528	NA
USP32P2	-0.350933	NA
USP33	-0.197734	0.859908
USP34	0.123028	0.910884
USP35	-0.716079	NA
USP36	0.0503919	0.971972
USP37	0.185302	NA
USP38	-1.0517	0.237623
USP39	-0.462813	0.491511
USP4	-0.485155	0.446253
USP40	-0.175123	0.862474
USP42	0.485389	NA
USP43	-0.420108	NA
USP44	1.30385	NA
USP45	0.497618	NA
USP46	-0.0464591	0.97531
USP46-DT	1.15632	NA
USP47	-0.653563	0.383682
USP48	-0.198891	0.837713
USP49	0.403851	NA
USP5	-0.369707	0.633381
USP50	NA	NA
USP51	1.93684	NA
USP53	-0.614533	0.466311
USP54	-0.0421515	0.978605
USP6	-0.956831	0.574136
USP6NL	0.225148	NA
USP7	-0.0540976	0.963018
USP8	-0.303569	0.769737
USP9X	-0.442748	0.655686
USP9Y	0.841892	NA
USPL1	0.205119	NA
UST	0.731989	NA
UST-AS1	0.479626	NA
UTF1	0.0569023	NA
UTP11	-1.07965	0.0990577
UTP14A	-0.000341411	NA
UTP14C	0.542799	0.515481
UTP15	-0.345564	NA
UTP18	-0.358957	NA
UTP20	-0.825818	NA
UTP23	-0.0306547	NA
UTP25	-0.186147	NA
UTP3	-0.158723	0.886285
UTP4	-0.966473	0.192365
UTP6	-0.336882	0.769524
UTRN	0.567462	0.649411
UTS2	NA	NA
UTS2B	-2.11448	NA
UTS2R	3.53307	NA
UTY	0.348071	NA
UVRAG	-0.0600236	0.960065
UVSSA	0.274478	NA
UXS1	-0.204228	0.835788
UXT	-0.452176	0.66384
UXT-AS1	0.443738	NA
VAC14	-0.518514	0.562446
VAC14-AS1	-1.21988	NA
VAMP1	0.537385	NA
VAMP2	0.0431096	0.969903
VAMP3	-0.0989539	0.917115
VAMP4	0.27064	NA
VAMP5	-0.649304	0.572678
VAMP7	-0.351172	NA
VAMP8	0.717041	NA
VANGL1	0.969429	NA
VANGL2	1.2341	NA
VAPA	-0.553912	0.314992
VAPB	-0.31416	0.656613
VARS2	4.80929	NA
VASH1	1.16691	0.308149
VASH1-AS1	0.642791	NA
VASH2	0.506352	NA
VASN	0.630676	0.613385
VASP	0.297464	0.848621
VAT1	0.970671	0.269709
VAT1L	1.75126	NA
VAV1	0.487617	NA
VAV2	0.828255	NA
VAV3	-0.441094	NA
VAV3-AS1	NA	NA
VAX1	-2.83502	NA
VAX2	0.218844	NA
VBP1	-0.921672	0.217069
VCAM1	0.124101	NA
VCAN	1.43461	0.0367347
VCF1	0.0534997	0.967465
VCF2	-0.360564	NA
VCL	-0.177244	0.885204
VCP	-0.889476	0.143605
VCPIP1	-0.297642	0.855561
VCPKMT	-0.671894	NA
VCX	0.279412	NA
VCX2	0.408153	NA
VCX3A	2.44555	NA
VCX3B	-1.54646	NA
VCY	NA	NA
VCY1B	2.85714	NA
VDAC1	-0.502965	0.873398
VDAC2	-1.31754	0.0531358
VDAC3	-1.30871	0.118916
VDR	2.22336	NA
VEGFA	-0.605694	0.562446
VEGFB	-0.38246	0.709153
VEGFC	1.11244	NA
VEGFD	0.761203	NA
VENTX	1.95522	NA
VENTXP1	NA	NA
VENTXP7	1.53006	NA
VEPH1	-3.94599	NA
VESTAR	2.85034	NA
VEZF1	-0.402463	0.665145
VEZT	-0.351207	0.675395
VGF	-2.20917	NA
VGLL1	NA	NA
VGLL2	0.221556	0.870909
VGLL3	0.692743	NA
VGLL4	0.893189	0.315466
VHL	0.228785	0.817623
VHLL	-1.96442	NA
VIL1	NA	NA
VILL	0.862121	NA
VIM	1.20076	0.259911
VIM-AS1	-0.91517	NA
VIP	0.101934	NA
VIPAS39	0.0615919	0.969919
VIPR1	-0.0773624	NA
VIPR1-AS1	NA	NA
VIPR2	0.0557391	0.978626
VIRMA	-0.3288	0.715592
VIT	1.56786	0.0649629
VKORC1	1.06403	0.200047
VKORC1L1	-0.423183	0.657886
VLDLR	-1.04277	0.309053
VLDLR-AS1	-0.495745	NA
VMA21	-0.392676	0.655686
VMAC	-0.0975403	NA
VMO1	-0.751001	NA
VMP1	0.409385	0.682093
VN1R1	2.26819	NA
VN1R10P	NA	NA
VN1R2	NA	NA
VN1R4	NA	NA
VN1R5	NA	NA
VNN1	1.78779	NA
VNN2	0.0927382	NA
VNN3P	1.94673	NA
VOPP1	-0.298169	0.68747
VPREB1	NA	NA
VPREB3	1.16988	NA
VPS11	-0.0821355	0.944112
VPS13A	0.244926	0.891611
VPS13A-AS1	4.04094	NA
VPS13B	0.725692	0.586777
VPS13C	0.680866	0.557083
VPS13D	0.0876939	0.939365
VPS16	-0.398786	0.697122
VPS18	-0.712771	0.413547
VPS25	-0.541342	0.656613
VPS26A	0.112665	0.91193
VPS26B	0.336046	0.706805
VPS26C	-0.0163175	0.990243
VPS28	-0.326082	0.786363
VPS29	-0.262235	0.793117
VPS33A	-1.04592	NA
VPS33B	-0.240823	NA
VPS33B-DT	-0.3186	NA
VPS35	-0.0206102	0.988778
VPS35L	0.250407	0.769524
VPS36	0.39481	0.718632
VPS37A	-0.33401	0.769524
VPS37B	0.126042	0.919081
VPS37C	-0.650786	0.518161
VPS37D	-0.216993	NA
VPS39	0.11142	0.903528
VPS41	0.359797	0.655838
VPS45	-0.17771	0.894242
VPS4A	-0.810152	0.187491
VPS4B	0.466671	0.607732
VPS50	0.214815	0.861267
VPS51	-0.394548	0.684592
VPS52	-0.403383	0.714295
VPS53	0.266699	0.794478
VPS54	0.807525	NA
VPS72	-0.533421	0.592897
VPS8	0.0451964	0.974035
VPS9D1	-0.0624213	0.971972
VPS9D1-AS1	2.037	NA
VRK1	-0.0211859	NA
VRK2	-0.353913	NA
VRK3	-0.521309	0.559891
VRTN	2.85714	NA
VSIG1	-1.74826	NA
VSIG10	-0.325568	0.786353
VSIG10L	0.896903	NA
VSIG2	1.18043	NA
VSIG4	1.56679	NA
VSIG8	0.489381	NA
VSIR	-0.190616	0.891822
VSNL1	-0.534853	NA
VSTM1	-1.25603	NA
VSTM2A	-0.0844447	NA
VSTM2A-OT1	-0.0955152	NA
VSTM2B	0.885148	NA
VSTM2B-DT	NA	NA
VSTM2L	1.2195	NA
VSTM4	0.469482	0.709418
VSTM5	1.15622	NA
VSX1	0.743194	NA
VSX2	NA	NA
VTA1	-0.357072	0.710921
VTCN1	-1.53355	NA
VTI1A	-0.263054	NA
VTI1B	-0.136604	0.870322
VTN	1.13614	NA
VTRNA1-1	NA	NA
VTRNA1-2	NA	NA
VTRNA1-3	NA	NA
VTRNA2-1	NA	NA
VWA1	0.267809	0.860658
VWA2	-0.0473758	NA
VWA3A	-0.107522	NA
VWA3B	-2.36464	NA
VWA5A	1.14612	NA
VWA5B1	-0.0460296	NA
VWA5B2	-0.722798	NA
VWA7	-1.32911	NA
VWA8	-0.923203	0.219928
VWA8-AS1	1.28123	NA
VWC2	0.0758958	NA
VWC2L	NA	NA
VWC2L-IT1	NA	NA
VWCE	-0.824546	NA
VWDE	0.336024	NA
VWF	-0.0520379	0.975528
VXN	0.92366	NA
WAC	0.582159	0.36845
WAC-AS1	0.0165776	0.993708
WAKMAR2	2.02499	NA
WAPL	0.392932	0.705544
WARS1	0.298851	0.738368
WARS2	-0.58311	NA
WARS2-AS1	1.22536	NA
WARS2-IT1	NA	NA
WAS	1.16171	NA
WASF1	1.22643	NA
WASF2	0.832347	0.357213
WASF3	0.542349	0.593832
WASH2P	-0.500134	0.518482
WASH3P	-0.123554	0.934597
WASH5P	0.423578	NA
WASH7P	-0.0537487	0.968197
WASHC1	-1.68872	0.154391
WASHC2A	0.172194	0.87372
WASHC2C	0.544235	0.618008
WASHC3	-0.166995	0.922387
WASHC4	0.303528	0.818491
WASHC5	0.0307461	0.980527
WASIR2	-0.747441	NA
WASL	0.0215143	0.987417
WBP1	-0.297214	0.767649
WBP11	-0.162992	0.849477
WBP11P1	-1.26537	NA
WBP1L	-0.555056	0.592897
WBP2	0.110242	0.907048
WBP2NL	2.14031	NA
WBP4	-0.580599	0.558442
WDCP	-0.703242	NA
WDFY1	0.25645	0.84895
WDFY2	0.223087	NA
WDFY3	0.913019	0.395697
WDFY3-AS2	0.38785	NA
WDFY4	1.4639	NA
WDHD1	2.13994	NA
WDPCP	1.17742	NA
WDR1	-0.161428	0.851186
WDR11	0.541127	0.659771
WDR11-DT	0.306346	NA
WDR12	-0.498728	NA
WDR13	-0.520088	0.533433
WDR17	1.51205	NA
WDR18	-0.824112	0.477653
WDR19	0.872217	NA
WDR20	-0.325506	0.736711
WDR24	-0.508173	0.655838
WDR25	-0.230481	NA
WDR26	0.133877	0.905132
WDR27	0.7978	NA
WDR3	-0.193813	0.885335
WDR31	0.0554645	NA
WDR33	0.0511627	0.971972
WDR35	0.21736	NA
WDR35-DT	-0.766456	NA
WDR36	-0.0761471	0.95817
WDR37	0.0836775	0.951305
WDR38	-2.57122	NA
WDR4	-0.56002	NA
WDR41	-0.0199137	0.98932
WDR43	0.556769	0.694957
WDR44	-0.322707	NA
WDR45	-0.04204	0.973983
WDR45B	0.551871	0.455115
WDR46	-0.184823	0.903608
WDR47	-0.826023	0.308342
WDR48	0.412502	0.64189
WDR49	-0.886664	NA
WDR5	-0.127696	0.889791
WDR53	-0.380998	NA
WDR54	0.748005	NA
WDR55	0.27374	NA
WDR59	0.0437791	0.973983
WDR5B	0.0187699	NA
WDR5B-DT	0.443738	NA
WDR5CP	-2.29138	NA
WDR6	0.625594	0.286172
WDR62	-1.1911	0.1629
WDR64	NA	NA
WDR7	0.675965	0.652852
WDR70	-0.333696	0.793117
WDR72	0.665611	NA
WDR73	-0.640419	NA
WDR74	-0.322348	0.709418
WDR75	0.138057	NA
WDR76	-0.96556	NA
WDR77	-0.677014	0.497163
WDR81	0.142787	0.902062
WDR82	0.137915	0.892544
WDR83	0.0688169	NA
WDR83OS	-0.338909	0.717723
WDR86	1.5173	NA
WDR86-AS1	2.02031	NA
WDR87	-3.9765	NA
WDR87BP	3.8533	NA
WDR88	-5.26287	NA
WDR89	-0.403205	NA
WDR90	0.590257	NA
WDR91	0.621278	NA
WDR93	-2.13354	NA
WDR97	-0.407267	NA
WDSUB1	-0.0616865	NA
WDTC1	-0.58497	0.370482
WEE1	0.0946366	0.948599
WEE2-AS1	-3.73961	NA
WFDC1	0.731985	NA
WFDC10A	NA	NA
WFDC10B	NA	NA
WFDC11	NA	NA
WFDC12	NA	NA
WFDC13	NA	NA
WFDC2	-1.45313	NA
WFDC21P	1.55154	NA
WFDC3	-1.3944	NA
WFDC5	NA	NA
WFDC6	NA	NA
WFDC8	NA	NA
WFDC9	NA	NA
WFIKKN1	-0.478599	NA
WFIKKN2	0.238938	NA
WFS1	-0.455932	0.726498
WHAMM	-0.6588	0.447175
WHAMMP1	2.35968	NA
WHAMMP2	0.20366	NA
WHAMMP3	0.316794	NA
WHRN	1.60919	NA
WIF1	-4.89739	NA
WIPF1	1.52529	0.153531
WIPF2	0.56745	0.532775
WIPF3	0.551289	0.621934
WIPI1	-0.519329	0.507253
WIPI2	-0.093405	0.924889
WIZ	-0.0907454	0.943157
WLS	0.54303	0.612057
WNK1	0.0642573	0.958104
WNK2	-1.34306	0.0241031
WNK3	3.18962	NA
WNK4	1.34104	NA
WNT1	-2.79067	NA
WNT10A	-4.47747	NA
WNT10B	1.61001	NA
WNT11	-0.410704	0.702284
WNT16	-2.64685	NA
WNT2	0.786471	NA
WNT2B	1.58442	NA
WNT3	1.63075	NA
WNT3A	NA	NA
WNT4	-0.464124	NA
WNT5A	1.35241	NA
WNT5B	2.15716	NA
WNT6	1.31971	NA
WNT7A	-2.45844	NA
WNT7B	-0.629753	NA
WNT8A	NA	NA
WNT8B	2.48925	NA
WNT9A	-1.02282	NA
WNT9B	5.43086	NA
WRAP53	-0.948999	NA
WRAP73	-0.106334	NA
WRN	0.78092	NA
WRNIP1	-0.226697	0.774529
WSB1	0.885257	0.397414
WSB2	-0.491293	0.527486
WSCD1	-0.592602	0.45118
WSCD2	2.35261	NA
WSPAR	NA	NA
WT1	0.614501	NA
WT1-AS	0.176206	NA
WTAP	-0.263162	0.767754
WTAPP1	0.443738	NA
WTIP	0.112031	0.955389
WWC1	-4.54224	NA
WWC2	0.609905	NA
WWC2-AS1	NA	NA
WWC2-AS2	-0.142206	NA
WWC3	0.83759	0.294667
WWOX	0.696725	NA
WWP1	-0.861909	0.282618
WWP2	0.233181	0.850579
WWTR1	0.973785	0.329656
WWTR1-AS1	-1.09946	NA
XAB2	-0.118763	0.924124
XACT	NA	NA
XAF1	1.53902	0.0772268
XAGE1A	1.12573	NA
XAGE2	NA	NA
XAGE3	6.3463	NA
XAGE5	NA	NA
XBP1	-0.192137	0.859948
XCL1	3.48521	NA
XCL2	-1.07603	NA
XCR1	NA	NA
XDH	-0.870084	NA
XG	2.35571	NA
XGY2	1.15822	NA
XIAP	-0.0588369	0.961858
XIRP1	-1.95069	0.443897
XIRP2	-0.467676	0.802613
XIRP2-AS1	-0.496722	NA
XIST	1.3718	0.406019
XK	0.554886	NA
XKR3	3.8533	NA
XKR4	-1.37612	NA
XKR5	0.329634	NA
XKR6	0.697312	NA
XKR7	-2.03564	NA
XKR8	0.257937	NA
XKR9	4.03845	NA
XKRX	-0.817124	NA
XLOC_007697	NA	NA
XLOC_008559	NA	NA
XLOC_009911	NA	NA
XPA	0.213535	NA
XPC	0.680453	0.522206
XPNPEP1	-0.178472	0.886341
XPNPEP2	1.26492	NA
XPNPEP3	-0.883927	0.499533
XPO1	0.21675	0.796181
XPO4	0.845558	0.469714
XPO5	-0.248099	0.849799
XPO6	0.336059	0.765436
XPO7	0.0741787	0.942286
XPOT	0.198265	0.873094
XPR1	-0.0287289	0.983391
XRCC1	0.381225	0.692105
XRCC2	-2.60696	NA
XRCC3	0.119536	NA
XRCC4	0.590196	NA
XRCC5	-0.0936887	0.934602
XRCC6	-0.467536	0.518482
XRCC6P5	NA	NA
XRN1	0.27046	0.808497
XRN2	0.228853	0.812369
XRRA1	-0.786862	NA
XXYLT1	1.87114	NA
XXYLT1-AS1	NA	NA
XXYLT1-AS2	4.3618	NA
XYLB	0.566707	NA
XYLT1	0.597452	NA
XYLT2	-0.172553	NA
YAE1	-0.0159938	NA
YAF2	-0.0643352	0.958535
YAP1	0.114646	0.928161
YARS1	-0.496694	0.596153
YARS2	-1.26441	NA
YBEY	-0.0315623	NA
YBX1	-0.804753	0.163589
YBX2	-0.979467	NA
YBX3	-1.83823	0.000828591
YBX3P1	0.932716	NA
YDJC	0.561385	NA
YEATS2	0.37119	0.73787
YEATS4	-0.555682	NA
YES1	0.743281	0.553704
YIF1A	-0.751098	0.392278
YIF1B	-0.602941	0.664643
YIPF1	-0.83992	NA
YIPF2	0.0204628	0.986276
YIPF3	-0.366025	0.63749
YIPF4	-0.75234	0.392278
YIPF5	0.593693	0.555442
YIPF6	-0.271684	0.760912
YIPF7	-0.705908	0.600003
YJEFN3	0.437469	NA
YJU2	-0.546215	0.599743
YJU2B	-0.123228	0.920002
YKT6	-0.37878	0.63054
YLPM1	0.471145	0.664272
YME1L1	-0.42325	0.613445
YOD1	0.404389	NA
YPEL1	0.488445	0.679215
YPEL2	-0.207538	0.849477
YPEL3	0.260783	0.837591
YPEL4	1.72845	NA
YPEL5	-0.0242522	0.982565
YRDC	-0.426597	NA
YTHDC1	0.0805096	0.933506
YTHDC2	0.0975877	0.945732
YTHDF1	-0.367311	0.633381
YTHDF2	-0.0133666	0.993288
YTHDF3	-0.515304	0.518161
YTHDF3-DT	-0.417912	NA
YWHAB	0.16381	0.819929
YWHAE	-0.768902	0.317983
YWHAEP1	0.885148	NA
YWHAEP7	0.479626	NA
YWHAG	-0.546746	0.45118
YWHAH	0.223933	0.745863
YWHAH-AS1	NA	NA
YWHAQ	0.539326	0.30152
YWHAZ	0.396276	0.665228
YY1	-0.332385	0.672711
YY1AP1	-0.578622	0.373767
YY1P2	NA	NA
YY2	-0.767124	NA
ZACN	0.406919	NA
ZAN	2.85714	NA
ZAP70	1.27261	NA
ZAR1	-0.687209	NA
ZAR1L	NA	NA
ZBBX	NA	NA
ZBED1	-0.791981	0.270925
ZBED10P	1.14703	NA
ZBED2	0.671011	NA
ZBED3	0.886669	NA
ZBED3-AS1	0.754695	NA
ZBED4	-0.796651	NA
ZBED5	0.176993	0.903759
ZBED5-AS1	-1.31996	NA
ZBED6	0.812747	NA
ZBP1	2.63909	NA
ZBTB1	0.566787	0.586448
ZBTB10	0.306818	0.752849
ZBTB11	0.0999914	0.940976
ZBTB11-AS1	0.367779	NA
ZBTB12	0.48038	NA
ZBTB14	1.27773	NA
ZBTB16	-2.24195	0.0145295
ZBTB17	-0.481726	0.600801
ZBTB18	-0.908522	0.328247
ZBTB2	0.189169	NA
ZBTB20	0.445061	0.667485
ZBTB20-AS1	1.28697	NA
ZBTB20-AS3	NA	NA
ZBTB20-AS4	1.54602	NA
ZBTB20-AS5	NA	NA
ZBTB21	0.409435	NA
ZBTB22	1.6973	NA
ZBTB24	0.0867394	NA
ZBTB25	0.0302538	NA
ZBTB26	0.178622	NA
ZBTB3	0.181624	NA
ZBTB32	3.99434	NA
ZBTB33	0.176281	NA
ZBTB34	-0.656116	NA
ZBTB37	0.140946	NA
ZBTB38	0.652584	0.545286
ZBTB39	-0.0601092	NA
ZBTB4	0.0373974	0.975153
ZBTB40	0.189096	0.883955
ZBTB41	0.462978	NA
ZBTB42	-0.747021	NA
ZBTB43	0.133579	0.930488
ZBTB44	-0.50697	0.42655
ZBTB45	-0.198183	0.89952
ZBTB46	0.545944	0.660774
ZBTB46-AS1	-5.80311	NA
ZBTB47	-0.627814	0.475762
ZBTB47-AS1	0.921393	NA
ZBTB48	0.503241	NA
ZBTB49	1.22888	NA
ZBTB5	-0.0369733	NA
ZBTB6	0.0137581	NA
ZBTB7A	-0.545574	0.575498
ZBTB7B	-1.57568	NA
ZBTB7C	0.24299	NA
ZBTB8A	0.065624	NA
ZBTB8B	2.85714	NA
ZBTB8OS	-0.680844	NA
ZBTB9	0.298824	NA
ZC2HC1A	0.969311	NA
ZC2HC1B	-0.758873	NA
ZC2HC1C	-1.26186	NA
ZC3H10	-0.238426	NA
ZC3H11A	0.135711	0.881583
ZC3H11C	0.436366	NA
ZC3H12A	-0.138459	0.965119
ZC3H12B	0.440984	NA
ZC3H12C	-0.2673	0.818491
ZC3H12D	1.99584	NA
ZC3H13	0.933416	0.34907
ZC3H14	-0.356182	0.652247
ZC3H15	0.0145053	0.992668
ZC3H18	-0.457781	0.520418
ZC3H3	-0.017294	0.992523
ZC3H4	0.118873	0.933961
ZC3H6	-0.17609	0.888394
ZC3H7A	0.300221	0.770038
ZC3H7B	0.136213	0.894242
ZC3H8	-0.630079	NA
ZC3HAV1	0.946321	0.297421
ZC3HAV1L	1.50847	NA
ZC3HC1	-1.22463	0.20753
ZC4H2	0.792188	NA
ZCCHC10	-0.332843	NA
ZCCHC12	2.18287	NA
ZCCHC13	-1.64441	NA
ZCCHC14	-0.000537814	0.999443
ZCCHC14-DT	2.85714	NA
ZCCHC17	-0.733741	0.518482
ZCCHC18	2.10656	NA
ZCCHC2	-0.191268	0.913076
ZCCHC24	0.38314	0.600085
ZCCHC3	-0.0608463	0.95978
ZCCHC4	-0.56165	NA
ZCCHC7	1.0875	NA
ZCCHC8	0.00860066	0.995696
ZCCHC9	0.000104835	NA
ZCRB1	-0.783116	0.441713
ZCWPW1	0.764656	NA
ZCWPW2	-0.721547	NA
ZDBF2	0.565037	NA
ZDHHC1	1.02177	NA
ZDHHC11	1.59165	NA
ZDHHC12	0.485391	NA
ZDHHC12-DT	3.27505	NA
ZDHHC13	1.74677	NA
ZDHHC14	-0.485395	NA
ZDHHC15	0.108368	NA
ZDHHC16	-0.732227	0.395496
ZDHHC17	0.508492	0.65427
ZDHHC18	-0.0195581	0.99178
ZDHHC19	-0.374092	NA
ZDHHC2	0.41207	0.677229
ZDHHC20	0.672169	0.568181
ZDHHC21	0.371236	0.753864
ZDHHC22	-2.43181	NA
ZDHHC23	0.308037	NA
ZDHHC24	-0.396054	NA
ZDHHC3	0.0949556	0.921408
ZDHHC4	-0.857753	0.269453
ZDHHC5	-0.41881	0.583309
ZDHHC6	0.366961	0.734399
ZDHHC7	-0.495229	0.398113
ZDHHC8	0.555041	0.515481
ZDHHC8BP	1.70397	NA
ZDHHC9	0.180114	0.879079
ZEB1	0.972476	0.184313
ZEB1-AS1	1.4433	NA
ZEB2	1.47806	0.0492838
ZEB2-AS1	2.85714	NA
ZER1	-0.404798	0.647193
ZFAND1	0.370545	0.706805
ZFAND2A	-0.44957	NA
ZFAND2A-DT	-1.53392	NA
ZFAND2B	0.0582771	0.973983
ZFAND3	-0.637244	0.33199
ZFAND4	-1.2575	NA
ZFAND5	-0.58018	0.408423
ZFAND6	-0.433965	0.576072
ZFAS1	0.991138	0.520355
ZFAT	-0.367174	NA
ZFAT-AS1	NA	NA
ZFC3H1	0.803506	0.453634
ZFHX2	-1.30089	NA
ZFHX3	-0.261019	0.842607
ZFHX4	0.190243	0.904149
ZFHX4-AS1	0.853093	NA
ZFP1	1.46895	NA
ZFP14	0.761496	NA
ZFP2	1.25027	NA
ZFP28	0.88866	NA
ZFP3	-0.239186	NA
ZFP30	0.489544	NA
ZFP36	-3.25393	0.0797577
ZFP36L1	-0.0807843	0.959333
ZFP36L2	0.526194	0.600801
ZFP37	-0.524916	NA
ZFP41	-0.232624	NA
ZFP42	NA	NA
ZFP57	2.78106	NA
ZFP62	-0.134952	NA
ZFP64	-0.00729283	NA
ZFP69	1.29205	NA
ZFP69B	-0.385507	NA
ZFP82	0.362608	NA
ZFP90	-0.468103	NA
ZFP91	-0.0447774	0.968558
ZFP91-CNTF	1.23309	NA
ZFP92	2.05562	NA
ZFPL1	-0.188592	0.879439
ZFPM1	-0.429143	0.845667
ZFPM2	-0.777155	0.532517
ZFPM2-AS1	4.91951	NA
ZFR	0.108924	0.906447
ZFR2	-0.343894	NA
ZFTA	0.486673	0.612026
ZFX	0.0161182	0.99178
ZFX-AS1	NA	NA
ZFY	1.30094	NA
ZFYVE1	0.00344872	0.998686
ZFYVE16	0.687766	0.568189
ZFYVE19	-0.770669	0.475586
ZFYVE21	0.430071	0.705793
ZFYVE26	-0.198281	0.849799
ZFYVE27	0.151287	0.882252
ZFYVE28	1.0752	NA
ZFYVE9	-0.465001	0.664272
ZG16	NA	NA
ZG16B	0.0863627	NA
ZGLP1	-0.023575	NA
ZGPAT	-0.338559	0.765349
ZGRF1	0.54878	NA
ZHX1	0.26903	0.803612
ZHX1-C8orf76	-0.527804	NA
ZHX2	-0.126643	0.882503
ZHX3	-0.0978449	0.928161
ZIC1	-0.148662	0.907048
ZIC2	-3.38981	NA
ZIC3	0.53586	NA
ZIC4	-1.08029	0.208718
ZIC5	2.69444	NA
ZIK1	-0.282513	NA
ZIM2	2.62675	NA
ZIM2-AS1	2.09878	NA
ZIM3	NA	NA
ZKSCAN1	0.804713	0.30839
ZKSCAN2	-0.525406	NA
ZKSCAN3	0.057933	NA
ZKSCAN4	0.584397	NA
ZKSCAN5	-0.433501	NA
ZKSCAN7	-0.316465	NA
ZKSCAN8	0.567428	0.680303
ZKSCAN8P1	0.884438	NA
ZMAT1	0.712196	NA
ZMAT2	-0.260476	0.791453
ZMAT3	0.589312	NA
ZMAT4	-1.73458	NA
ZMAT5	-0.892885	0.33217
ZMIZ1	0.931088	0.341646
ZMIZ1-AS1	2.91849	NA
ZMIZ2	0.529807	0.547268
ZMPSTE24	0.623191	0.542105
ZMYM1	0.824206	NA
ZMYM2	0.108815	0.923996
ZMYM3	0.448789	0.650924
ZMYM4	-0.0962311	0.924947
ZMYM5	-0.616345	NA
ZMYM6	0.0733467	NA
ZMYND10	-1.42645	NA
ZMYND11	0.332243	0.732197
ZMYND12	1.35841	NA
ZMYND15	1.59815	NA
ZMYND19	-0.60668	0.477539
ZMYND8	-0.217354	0.803828
ZNF10	0.481055	NA
ZNF101	1.19351	NA
ZNF106	-0.373157	0.683602
ZNF107	1.21048	NA
ZNF112	0.932428	NA
ZNF114	0.897568	NA
ZNF117	1.16101	NA
ZNF12	0.513747	NA
ZNF121	-0.126751	NA
ZNF124	1.25583	NA
ZNF131	0.312169	NA
ZNF132	-1.11845	NA
ZNF133	-0.303695	0.833723
ZNF134	0.0155319	NA
ZNF135	-1.1559	NA
ZNF136	0.91843	NA
ZNF137P	2.47883	NA
ZNF138	-0.755095	NA
ZNF14	0.0802122	NA
ZNF140	0.349591	NA
ZNF141	3.33195	NA
ZNF142	0.353563	NA
ZNF143	-0.682975	NA
ZNF143-AS1	1.69328	NA
ZNF146	-0.00856327	0.996169
ZNF148	0.0213162	0.988802
ZNF154	0.362186	NA
ZNF155	0.460953	NA
ZNF157	4.32988	NA
ZNF16	0.435053	NA
ZNF160	0.904799	0.255146
ZNF165	0.820483	NA
ZNF169	0.734005	NA
ZNF17	-0.494814	NA
ZNF174	0.28208	NA
ZNF175	-0.105839	NA
ZNF177	0.309981	NA
ZNF18	-0.957675	NA
ZNF180	0.608688	NA
ZNF181	-0.68391	0.513647
ZNF182	0.794769	NA
ZNF184	-0.175971	NA
ZNF185	0.90545	NA
ZNF189	0.332404	NA
ZNF19	0.332997	NA
ZNF195	-0.876745	NA
ZNF197	-0.253311	NA
ZNF197-AS1	NA	NA
ZNF2	0.444255	NA
ZNF20	-0.941722	NA
ZNF200	0.612271	NA
ZNF202	0.0226865	NA
ZNF204P	-0.712429	NA
ZNF205	-0.0710126	NA
ZNF205-AS1	-1.40294	NA
ZNF207	-0.186148	0.862474
ZNF208	1.17753	NA
ZNF211	-0.293515	NA
ZNF212	0.652213	NA
ZNF213	0.0506558	0.975239
ZNF213-AS1	1.77668	NA
ZNF214	-0.446283	NA
ZNF215	-0.772462	NA
ZNF217	0.353097	NA
ZNF217-AS1	-2.02387	NA
ZNF219	-0.700104	0.488787
ZNF22	0.49511	0.564896
ZNF22-AS1	1.86715	NA
ZNF221	3.40422	NA
ZNF222	-0.539672	NA
ZNF223	0.433118	NA
ZNF224	1.12417	NA
ZNF225	0.572373	NA
ZNF225-AS1	-1.73562	NA
ZNF226	0.476783	NA
ZNF227	-0.254468	NA
ZNF229	0.378385	NA
ZNF23	-0.20067	NA
ZNF230	0.612794	NA
ZNF230-DT	-3.21324	NA
ZNF232	-0.193872	NA
ZNF233	1.71206	NA
ZNF234	0.54403	NA
ZNF235	0.565881	NA
ZNF236	0.375942	NA
ZNF236-DT	-1.43263	NA
ZNF239	-0.690752	NA
ZNF24	-0.215431	0.851186
ZNF248	-0.132371	0.927416
ZNF25	-0.113461	0.921408
ZNF250	-0.0105854	NA
ZNF251	0.653046	0.521428
ZNF252P	-0.925075	0.375356
ZNF252P-AS1	2.07742	NA
ZNF253	-1.1935	NA
ZNF254	-0.242257	NA
ZNF256	-0.0465688	NA
ZNF257	-2.87961	NA
ZNF26	0.0655874	NA
ZNF260	0.374377	NA
ZNF263	0.203776	0.862474
ZNF264	0.413859	0.710792
ZNF266	0.430048	0.740969
ZNF267	0.0748341	NA
ZNF268	0.852625	NA
ZNF271P	-0.441901	0.653022
ZNF273	0.218253	NA
ZNF274	0.121236	NA
ZNF275	-0.0272898	NA
ZNF276	-0.335022	0.707383
ZNF277	1.02441	NA
ZNF28	-0.528735	NA
ZNF280A	NA	NA
ZNF280B	-2.3609	NA
ZNF280C	1.38211	NA
ZNF280D	0.184136	0.859455
ZNF281	-0.167999	NA
ZNF282	-0.377137	0.62065
ZNF283	-0.63447	NA
ZNF284	2.3216	NA
ZNF285	0.750371	NA
ZNF285CP	NA	NA
ZNF286A	1.31067	NA
ZNF286B	0.0911853	NA
ZNF287	-0.465454	NA
ZNF292	0.648015	0.537453
ZNF295-AS1	-0.221351	NA
ZNF296	-0.240095	NA
ZNF3	-0.253889	0.821964
ZNF30	-0.0647019	NA
ZNF30-AS1	-1.59911	NA
ZNF300	1.64452	NA
ZNF300P1	1.3772	NA
ZNF302	-0.152948	0.906264
ZNF304	-0.0856166	NA
ZNF316	0.376359	0.643776
ZNF317	0.0368226	0.980083
ZNF318	0.606332	0.621905
ZNF319	-0.19713	NA
ZNF32	-1.36896	0.115132
ZNF32-AS1	-0.806122	NA
ZNF32-AS2	2.83094	NA
ZNF32-AS3	NA	NA
ZNF320	0.07544	NA
ZNF321P	-3.07725	NA
ZNF322	0.228623	NA
ZNF324	0.862524	NA
ZNF324B	0.492122	NA
ZNF326	0.0322224	NA
ZNF329	1.01595	NA
ZNF330	-0.592361	0.56226
ZNF331	0.254201	0.903528
ZNF333	-0.0446345	NA
ZNF334	7.21864	NA
ZNF335	0.0349605	0.98358
ZNF337	0.613314	0.531857
ZNF337-AS1	0.385734	NA
ZNF33A	0.21631	0.849477
ZNF33B	0.554251	NA
ZNF33BP1	3.80568	NA
ZNF34	-0.550802	NA
ZNF341	-0.784999	NA
ZNF341-AS1	0.662694	NA
ZNF343	-0.271034	NA
ZNF345	1.22955	NA
ZNF346	-0.173654	NA
ZNF347	0.711326	NA
ZNF35	1.10992	NA
ZNF350	0.625863	NA
ZNF350-AS1	-4.39033	NA
ZNF354A	-0.168037	NA
ZNF354B	0.429302	NA
ZNF354C	-0.525137	NA
ZNF358	-1.00608	0.308342
ZNF362	-0.0989345	0.932386
ZNF365	-0.325656	NA
ZNF366	0.666355	NA
ZNF367	-0.724707	NA
ZNF37A	0.699348	NA
ZNF37BP	1.32913	NA
ZNF382	-0.729675	NA
ZNF383	0.667001	NA
ZNF384	0.250566	0.812658
ZNF385A	-0.31212	0.836486
ZNF385B	1.74506	0.0988086
ZNF385C	-0.226327	NA
ZNF385D	0.297033	NA
ZNF385D-AS1	NA	NA
ZNF385D-AS2	NA	NA
ZNF391	-3.20785	NA
ZNF394	-0.101666	NA
ZNF395	0.636914	0.453083
ZNF396	-4.0608	NA
ZNF397	0.0501652	NA
ZNF398	-0.620301	NA
ZNF404	-0.0728637	NA
ZNF407	0.600712	NA
ZNF407-AS1	0.485357	NA
ZNF408	-0.67364	NA
ZNF41	-0.49439	NA
ZNF410	-0.16866	0.891433
ZNF414	-0.255	0.871733
ZNF415	-0.640238	NA
ZNF416	-0.349081	NA
ZNF417	0.424865	NA
ZNF418	-0.575261	NA
ZNF419	-0.714998	NA
ZNF420	0.215622	NA
ZNF423	0.00487994	0.998686
ZNF425	-0.0222041	NA
ZNF426	0.727817	NA
ZNF428	0.36706	0.769524
ZNF429	0.512829	NA
ZNF43	-5.42101	NA
ZNF430	0.918625	NA
ZNF431	0.351926	NA
ZNF432	-1.23308	NA
ZNF433	-0.24196	NA
ZNF436	0.77205	0.577168
ZNF436-AS1	1.20453	NA
ZNF438	-0.313088	0.799619
ZNF439	0.784286	NA
ZNF44	-0.372682	NA
ZNF440	-0.111146	NA
ZNF441	0.720894	NA
ZNF442	-0.934522	NA
ZNF443	0.379453	NA
ZNF444	0.0167778	0.99178
ZNF445	0.338253	0.802371
ZNF446	0.229075	NA
ZNF449	-0.0929002	NA
ZNF45	0.0899902	NA
ZNF451	0.439291	0.700708
ZNF451-AS1	-0.603531	NA
ZNF454	-1.12282	NA
ZNF460	-0.798831	NA
ZNF461	0.132203	NA
ZNF462	0.623694	NA
ZNF467	0.580536	NA
ZNF468	0.689142	NA
ZNF469	0.962426	NA
ZNF470	1.16872	NA
ZNF471	0.427945	NA
ZNF473	0.854157	NA
ZNF473CR	3.39402	NA
ZNF474	1.5527	NA
ZNF475	NA	NA
ZNF479	NA	NA
ZNF48	0.447814	NA
ZNF480	0.197001	NA
ZNF483	2.51383	NA
ZNF484	0.194507	NA
ZNF485	-0.0204366	NA
ZNF486	0.0820904	NA
ZNF488	0.304736	NA
ZNF490	0.205701	NA
ZNF491	0.237034	NA
ZNF492	-2.20597	NA
ZNF493	0.477812	NA
ZNF496	0.218452	NA
ZNF497	0.138206	NA
ZNF500	0.273356	NA
ZNF501	-0.235742	NA
ZNF502	-0.491927	NA
ZNF503	0.0826868	0.964596
ZNF503-AS1	2.93586	NA
ZNF503-AS2	-0.422824	NA
ZNF506	0.573139	NA
ZNF507	0.622128	0.540921
ZNF510	0.843521	NA
ZNF511	-1.2382	0.136893
ZNF512	0.814585	0.386486
ZNF512B	-0.221627	0.837713
ZNF513	0.21512	NA
ZNF514	-0.336578	NA
ZNF516	0.101295	0.934753
ZNF517	0.358582	NA
ZNF518A	0.468582	NA
ZNF518B	-0.337765	NA
ZNF519	1.34225	NA
ZNF521	1.89374	NA
ZNF524	-0.944652	0.470086
ZNF526	0.341523	NA
ZNF527	-0.823278	NA
ZNF528	0.126472	NA
ZNF528-AS1	1.79507	NA
ZNF529	0.827574	NA
ZNF529-AS1	-0.309817	NA
ZNF530	-0.485884	NA
ZNF532	0.475188	0.652834
ZNF534	1.69755	NA
ZNF536	-0.635446	NA
ZNF540	0.438284	NA
ZNF541	0.0329948	NA
ZNF542P	-0.0331193	NA
ZNF543	-0.20134	NA
ZNF544	0.773115	NA
ZNF546	-0.657583	NA
ZNF547	-0.378171	NA
ZNF548	0.155515	NA
ZNF549	1.23247	NA
ZNF550	0.373358	NA
ZNF551	1.57948	NA
ZNF552	-0.373971	NA
ZNF554	-0.708303	NA
ZNF555	0.700164	NA
ZNF556	2.00449	NA
ZNF557	0.324966	NA
ZNF558	0.0964457	NA
ZNF559	0.960214	NA
ZNF559-ZNF177	1.40077	NA
ZNF560	NA	NA
ZNF561	-0.11231	0.933506
ZNF561-AS1	0.600614	NA
ZNF562	0.873184	NA
ZNF563	-1.24525	NA
ZNF564	-0.259717	NA
ZNF565	-0.0520008	NA
ZNF566	-0.264495	NA
ZNF566-AS1	-0.128564	NA
ZNF567	0.904867	NA
ZNF567-DT	1.50759	NA
ZNF568	-0.153123	NA
ZNF569	0.53819	NA
ZNF57	-3.65732e-05	NA
ZNF570	1.25848	NA
ZNF571	0.16591	NA
ZNF571-AS1	1.56357	NA
ZNF572	0.918457	NA
ZNF573	-0.0599483	NA
ZNF574	-0.389363	0.716414
ZNF575	1.04145	NA
ZNF576	-0.768737	NA
ZNF577	0.806697	NA
ZNF578	1.22851	NA
ZNF579	-0.96171	0.308566
ZNF580	0.62406	0.702601
ZNF581	0.369684	NA
ZNF582	0.392461	NA
ZNF582-DT	0.624982	NA
ZNF583	-0.247283	NA
ZNF584	0.199175	NA
ZNF585A	0.787159	NA
ZNF585B	0.824622	NA
ZNF586	0.0345877	NA
ZNF587	0.135178	0.92773
ZNF587B	-0.907534	NA
ZNF589	0.423344	NA
ZNF592	-0.55831	0.433044
ZNF593	-1.04479	0.475359
ZNF594	-0.00582439	NA
ZNF594-DT	-1.99473	NA
ZNF595	-0.186874	NA
ZNF596	0.310687	NA
ZNF597	0.201519	NA
ZNF598	-0.227502	0.859455
ZNF599	-0.199485	NA
ZNF600	0.458071	NA
ZNF605	0.00264034	NA
ZNF606	0.505058	NA
ZNF606-AS1	1.23985	NA
ZNF607	0.0484266	NA
ZNF608	0.835762	NA
ZNF609	-0.120627	0.939365
ZNF610	-0.514061	NA
ZNF611	1.53741	NA
ZNF613	0.85901	NA
ZNF614	-0.325852	NA
ZNF615	0.586705	NA
ZNF616	-0.606934	NA
ZNF618	0.287608	NA
ZNF619	-0.0307045	NA
ZNF620	0.0693532	NA
ZNF621	0.911657	0.36365
ZNF622	-0.847496	0.401316
ZNF623	-0.217164	NA
ZNF624	1.52618	NA
ZNF625	3.48157	NA
ZNF625-ZNF20	2.96934	NA
ZNF626	1.37775	NA
ZNF627	-0.184882	NA
ZNF628	-0.859107	0.506618
ZNF629	0.0637056	0.957282
ZNF630	0.534769	NA
ZNF630-AS1	NA	NA
ZNF638	0.0851733	0.939296
ZNF639	-0.158269	0.913682
ZNF641	-0.116414	0.923656
ZNF644	0.331034	0.782742
ZNF646	-0.102337	0.933327
ZNF648	0.0348206	NA
ZNF649	0.00554854	NA
ZNF649-AS1	-0.0955152	NA
ZNF652	0.249923	0.813993
ZNF652-AS1	-0.656937	NA
ZNF653	-0.469148	NA
ZNF654	0.39516	NA
ZNF655	0.41001	0.675416
ZNF658	-0.585424	NA
ZNF658B	-0.88455	NA
ZNF660	1.71902	NA
ZNF662	0.811164	NA
ZNF663P	0.109119	NA
ZNF664	-0.137212	0.879861
ZNF664-RFLNA	-1.50291	NA
ZNF665	2.46907	NA
ZNF667	0.635955	NA
ZNF667-AS1	0.430673	NA
ZNF668	0.182184	NA
ZNF669	0.540173	NA
ZNF670	-0.251168	NA
ZNF670-ZNF695	NA	NA
ZNF671	-0.685305	NA
ZNF672	-1.09494	0.120225
ZNF674	0.986625	NA
ZNF674-AS1	1.2685	NA
ZNF675	-0.531829	NA
ZNF676	3.8884	NA
ZNF677	1.04998	NA
ZNF678	1.70795	NA
ZNF679	NA	NA
ZNF680	-0.0493031	NA
ZNF681	0.735743	NA
ZNF682	-0.863283	NA
ZNF683	-1.42225	NA
ZNF684	-0.5927	NA
ZNF687	-0.256131	0.851439
ZNF688	-0.448937	0.78329
ZNF689	-0.150666	NA
ZNF69	-0.637206	NA
ZNF691	-0.282167	NA
ZNF692	0.180306	0.890371
ZNF695	1.1379	NA
ZNF696	0.0542977	NA
ZNF697	-0.444085	NA
ZNF699	0.590113	NA
ZNF7	-0.254783	NA
ZNF70	-0.492305	NA
ZNF700	0.984648	NA
ZNF701	0.958977	NA
ZNF702P	1.12969	NA
ZNF703	-0.603013	0.684592
ZNF704	0.911553	0.271021
ZNF705A	-0.265134	NA
ZNF705B	-0.603531	NA
ZNF705D	NA	NA
ZNF705EP	-0.603531	NA
ZNF706	-0.0126147	0.993288
ZNF707	0.629281	NA
ZNF708	0.167282	NA
ZNF709	0.364408	NA
ZNF71	-0.115099	NA
ZNF710	-0.139945	0.926328
ZNF711	0.919827	NA
ZNF713	-0.223817	NA
ZNF714	0.0875883	NA
ZNF716	NA	NA
ZNF717	0.219115	NA
ZNF718	1.19709	NA
ZNF721	0.286475	NA
ZNF726	1.39543	NA
ZNF727	1.86631	NA
ZNF728	0.741865	NA
ZNF729	-0.0955152	NA
ZNF730	2.19735	NA
ZNF732	4.85724	NA
ZNF733P	NA	NA
ZNF735	-1.41711	NA
ZNF736	1.22134	NA
ZNF737	0.407977	NA
ZNF74	0.125437	NA
ZNF740	0.553503	0.593767
ZNF746	0.0475917	NA
ZNF747	-0.279973	0.842817
ZNF749	-0.629961	NA
ZNF750	1.55753	NA
ZNF75A	-0.243452	NA
ZNF75D	0.351406	NA
ZNF76	-0.648126	0.340247
ZNF761	0.845749	NA
ZNF763	1.98375	NA
ZNF764	-0.167274	NA
ZNF765	-0.31624	NA
ZNF766	-0.0485945	NA
ZNF767P	0.2656	NA
ZNF768	-1.01263	0.254075
ZNF77	-2.06643	NA
ZNF770	-0.456549	0.583309
ZNF771	-0.524014	NA
ZNF772	-0.250342	NA
ZNF773	0.781622	NA
ZNF774	0.813103	NA
ZNF775	0.293372	NA
ZNF776	-0.230727	NA
ZNF777	-0.297587	0.79376
ZNF778	0.386274	NA
ZNF780A	1.20422	NA
ZNF780B	-0.0914438	0.951179
ZNF781	0.10276	NA
ZNF782	-0.436979	NA
ZNF783	0.481773	NA
ZNF784	-1.09049	0.163589
ZNF785	0.585986	NA
ZNF786	-0.455522	NA
ZNF787	-0.756266	0.3937
ZNF789	0.301615	NA
ZNF79	0.191174	NA
ZNF790	-0.726795	NA
ZNF790-AS1	1.03094	NA
ZNF791	-0.674423	NA
ZNF792	0.377447	NA
ZNF793	-0.378379	NA
ZNF793-AS1	0.613389	NA
ZNF799	0.807851	NA
ZNF8	1.28986	NA
ZNF80	3.02814	NA
ZNF800	0.490956	NA
ZNF804A	6.438	NA
ZNF804B	0.671987	NA
ZNF805	0.790347	NA
ZNF808	-0.212571	NA
ZNF81	0.120853	NA
ZNF812P	0.707125	NA
ZNF813	-0.381005	NA
ZNF814	0.435781	NA
ZNF815P	0.840205	NA
ZNF816	0.681955	NA
ZNF816-ZNF321P	5.67416	NA
ZNF818P	-0.162615	NA
ZNF821	0.598922	NA
ZNF823	0.535073	NA
ZNF826P	1.29164	NA
ZNF827	0.303594	0.81664
ZNF829	1.25634	NA
ZNF83	1.40064	0.120182
ZNF830	-0.0710422	NA
ZNF831	-1.63798	NA
ZNF833P	1.25228	NA
ZNF835	1.6641	NA
ZNF836	0.44203	NA
ZNF837	0.283981	NA
ZNF839	-0.764619	0.338511
ZNF84	0.508105	0.595305
ZNF84-DT	NA	NA
ZNF841	0.719145	NA
ZNF843	-2.38161	NA
ZNF844	0.428699	NA
ZNF845	0.264023	NA
ZNF846	0.0996765	NA
ZNF847P	NA	NA
ZNF85	-1.52229	NA
ZNF850	1.20316	NA
ZNF852	0.855878	NA
ZNF853	-0.696914	0.336648
ZNF860	2.80743	NA
ZNF862	0.287733	NA
ZNF865	-0.912646	0.308342
ZNF875	0.559877	0.609364
ZNF876P	2.06839	NA
ZNF878	1.64384	NA
ZNF879	0.279556	NA
ZNF880	0.904835	NA
ZNF883	1.82964	NA
ZNF888	2.0201	NA
ZNF890P	2.85714	NA
ZNF891	-0.187395	NA
ZNF90	0.747517	NA
ZNF91	-0.242284	NA
ZNF92	0.474492	NA
ZNF93	-1.64516	NA
ZNF98	1.69381	NA
ZNF99	-0.9732	NA
ZNFX1	0.159388	0.870754
ZNG1A	0.0226638	0.991679
ZNG1B	-0.685176	0.593656
ZNG1C	1.34754	NA
ZNG1E	1.08314	NA
ZNG1F	0.526839	NA
ZNHIT1	-0.498967	0.661603
ZNHIT2	-0.277459	NA
ZNHIT3	-0.375629	0.709153
ZNHIT6	0.974877	NA
ZNRD2	-1.40941	0.164777
ZNRD2-DT	-0.670513	NA
ZNRF1	-1.09803	0.0971774
ZNRF2	0.142334	NA
ZNRF2P1	0.148278	NA
ZNRF2P2	1.9235	NA
ZNRF3	0.0537964	NA
ZNRF3-AS1	4.27994	NA
ZNRF4	2.85714	NA
ZP1	0.0304532	NA
ZP2	NA	NA
ZP3	-2.27434	NA
ZP4	NA	NA
ZPBP	NA	NA
ZPBP2	NA	NA
ZPLD1	-0.0955152	NA
ZPLD2P	-0.00921156	NA
ZPR1	-1.32433	0.0927214
ZRANB1	0.0695166	0.943094
ZRANB2	0.112795	0.928161
ZRANB2-AS1	-0.602459	NA
ZRANB2-DT	-0.703792	NA
ZRANB3	0.036216	NA
ZRSR2	0.229175	NA
ZSCAN1	0.443738	NA
ZSCAN10	1.35863	NA
ZSCAN12	0.301986	NA
ZSCAN12P1	-1.00952	NA
ZSCAN16	0.73663	NA
ZSCAN16-AS1	0.222355	0.906933
ZSCAN18	0.404159	0.661603
ZSCAN2	-0.417756	NA
ZSCAN20	-0.280932	NA
ZSCAN21	-0.56405	NA
ZSCAN22	0.254586	NA
ZSCAN23	1.42473	NA
ZSCAN25	0.260717	NA
ZSCAN26	-0.242871	NA
ZSCAN29	0.391886	NA
ZSCAN30	0.232382	0.849999
ZSCAN31	-0.00448559	NA
ZSCAN32	-0.109719	NA
ZSCAN4	2.16268	NA
ZSCAN5A	1.34756	NA
ZSCAN5B	-1.06824	NA
ZSCAN9	-0.934303	NA
ZSWIM1	-0.032388	0.982565
ZSWIM2	NA	NA
ZSWIM3	0.00329252	NA
ZSWIM4	1.46451	NA
ZSWIM5	0.079347	NA
ZSWIM6	0.722385	NA
ZSWIM7	0.0118712	0.994481
ZSWIM8	0.0872207	0.919794
ZSWIM8-AS1	-0.161939	NA
ZSWIM9	0.115031	0.941251
ZUP1	0.631115	NA
ZW10	-0.64803	NA
ZWILCH	1.35327	NA
ZWINT	1.85483	NA
ZXDA	-0.636528	NA
ZXDB	0.0952266	NA
ZXDC	0.231737	0.834188
ZYG11A	-0.061435	NA
ZYG11B	-0.900545	0.16018
ZYX	0.262098	0.796068
ZZEF1	-0.134012	0.895158
ZZZ3	0.118041	0.932386
