## Supplemental Figures and Tables for "Integrated Transcriptomic and Functional Analysis Reveals Tissue-Specific Molecular Pathology in Adolescent Idiopathic Scoliosis": Table S5 Convex vs Control DESeq Results.xlsx

### Sheet: Table S5 Convex vs Control DESe
Table S5. Convex muscle vs control muscle DESeq2 results.
Genes	LFC	Padj
A1BG	1.20361	0.553045
A1BG-AS1	-2.03676	NA
A1CF	-2.81488	NA
A2M	0.361727	0.678253
A2M-AS1	-0.708661	0.743599
A2ML1	2.74301	NA
A2MP1	-5.78463	NA
A3GALT2	-3.44561	NA
A4GALT	-0.0437753	0.972311
A4GNT	-2.62465	NA
AA06	NA	NA
AAAS	0.132682	0.88137
AACS	-0.0979887	0.948698
AACSP1	NA	NA
AADAC	NA	NA
AADACL2	-4.2935	NA
AADACL2-AS1	NA	NA
AADACL3	NA	NA
AADACL4	NA	NA
AADACP1	0.115891	NA
AADAT	-1.19249	0.548009
AAGAB	0.214315	0.865508
AAK1	-0.723419	0.386822
AAMDC	1.31017	0.119687
AAMP	0.437162	0.535939
AANAT	0.367893	NA
AAR2	0.604549	0.381993
AARD	-2.35527	NA
AARS1	0.461032	0.489129
AARS2	-0.721133	0.474852
AARSD1	1.33348	0.101858
AASDH	-0.666384	0.633875
AASDHPPT	0.223744	0.838496
AASS	-1.07811	0.218346
AATBC	0.210669	NA
AATF	0.175679	0.898539
AATK	-0.953626	0.522989
ABALON	0.401015	NA
ABAT	-0.820236	0.694081
ABCA1	-0.573397	0.774512
ABCA10	-2.16891	0.0228922
ABCA11P	-1.3865	0.286291
ABCA12	NA	NA
ABCA13	-6.39782	NA
ABCA15P	-2.33228	NA
ABCA17P	-0.526081	NA
ABCA2	-0.321648	0.593248
ABCA3	0.0488392	0.976819
ABCA4	0.381084	NA
ABCA5	-0.583721	0.590662
ABCA6	-1.8093	0.0577552
ABCA7	-0.645392	0.703252
ABCA8	-0.846393	0.175916
ABCA9	-1.4822	0.141026
ABCA9-AS1	NA	NA
ABCB1	0.732644	0.786574
ABCB10	0.4782	0.611895
ABCB11	0.206861	NA
ABCB4	-0.0457102	0.985179
ABCB5	-0.899205	NA
ABCB6	1.26192	0.0808399
ABCB7	1.22342	0.166583
ABCB8	0.243963	0.835236
ABCB9	0.183584	0.936761
ABCC10	-0.68794	0.374932
ABCC11	0.00275777	NA
ABCC12	1.73749	0.332516
ABCC13	-4.63841	NA
ABCC2	-1.86899	NA
ABCC3	-0.366188	NA
ABCC4	-1.64645	0.19584
ABCC5	-0.756025	0.356173
ABCC5-AS1	-0.723176	NA
ABCC6	-6.20106	0.104843
ABCC6P1	-2.01305	NA
ABCC8	-4.36469	0.00381913
ABCC9	-1.04965	0.295855
ABCD1	1.2877	0.0591366
ABCD2	2.67196	NA
ABCD3	-0.216122	0.796909
ABCD4	-0.203357	0.879392
ABCE1	0.824005	0.297398
ABCF2	0.368436	0.720615
ABCF2-H2BK1	0.580133	0.667636
ABCF3	0.75127	0.260932
ABCG1	-0.0283228	0.988845
ABCG2	-1.85513	0.405607
ABCG4	0.987637	NA
ABCG5	-0.470927	NA
ABCG8	0.903073	NA
ABHD1	-1.12529	0.541051
ABHD10	0.44085	0.627118
ABHD11	1.00268	0.269063
ABHD12	0.413074	0.681295
ABHD12B	-1.09948	NA
ABHD13	0.431538	0.616106
ABHD14A	1.4247	0.0399398
ABHD14A-ACY1	8.12228	0.328268
ABHD14B	-0.622312	0.359759
ABHD15	0.13976	0.943749
ABHD16A	0.286497	0.964593
ABHD16B	-0.164861	0.942698
ABHD17A	0.437409	0.59428
ABHD17B	-0.15792	0.927852
ABHD17C	-0.141956	0.963615
ABHD18	-1.75394	0.339076
ABHD2	-0.238416	0.844835
ABHD3	-1.68117	0.19346
ABHD4	-0.743618	0.22336
ABHD5	0.840699	0.212187
ABHD6	-0.449116	0.757589
ABHD8	0.637688	0.610702
ABI1	0.25369	0.785267
ABI2	-0.341092	0.729608
ABI3	0.987217	0.318853
ABI3BP	-1.71937	0.172664
ABITRAM	-0.532002	0.588634
ABL1	-0.946206	0.250136
ABL2	-0.333357	0.849273
ABLIM1	0.0175721	0.988845
ABLIM2	1.12266	0.148719
ABLIM3	-0.264637	0.744759
ABO	0.533738	NA
ABR	0.49813	0.739556
ABRA	1.64555	0.0861519
ABRACL	0.117829	0.963204
ABRAXAS1	-0.777374	0.334387
ABRAXAS2	0.0916496	0.930265
ABT1	0.983551	0.132491
ABTB1	0.509027	0.652188
ABTB2	0.354225	0.716263
ABTB3	-1.91241	0.286291
ACAA1	1.04391	0.160715
ACAA2	1.34621	0.0746698
ACACA	-3.75418	0.356979
ACACB	0.511107	0.483866
ACAD10	0.50978	0.608971
ACAD11	-1.34057	0.0829384
ACAD8	0.34702	0.659675
ACAD9	0.0834877	0.940438
ACADL	-1.17875	0.393237
ACADM	0.281562	0.728584
ACADS	1.68633	0.0519527
ACADSB	-0.304751	0.821456
ACADVL	1.32703	0.110122
ACAN	-1.72281	0.579158
ACAP1	0.0552537	0.97902
ACAP2	-1.09137	0.407517
ACAP3	-0.49638	0.489035
ACAT1	1.65824	0.0286267
ACAT2	-0.0599415	0.973485
ACBD3	-0.721693	0.531779
ACBD4	-0.376643	0.741412
ACBD5	-0.368574	0.645368
ACBD6	0.797698	0.432241
ACBD7	-2.67064	NA
ACCS	-0.0927046	0.965916
ACCSL	-0.470927	NA
ACD	0.311526	0.845612
ACE	0.0708299	0.967083
ACE2	-4.03047	NA
ACE2-DT	0.0659622	NA
ACER1	-3.26519	NA
ACER2	0.0472806	NA
ACER3	-1.01124	0.386651
ACHE	1.0936	0.226706
ACIN1	-0.0489313	0.962999
ACKR1	0.970307	0.488567
ACKR2	-2.17224	NA
ACKR3	0.144973	0.890657
ACKR4	0.0659826	NA
ACLY	-0.328465	0.749287
ACMSD	-0.614943	NA
ACO1	0.433888	0.533466
ACO2	1.11499	0.0292869
ACOD1	NA	NA
ACOT1	1.65942	0.0665106
ACOT11	1.03052	0.505146
ACOT12	1.7701203960669e-05	NA
ACOT13	0.716446	0.49061
ACOT2	1.18885	0.132428
ACOT4	0.385481	NA
ACOT6	1.44629	NA
ACOT7	0.113667	0.95913
ACOT8	1.39552	0.139467
ACOT9	0.181268	0.876533
ACOX1	0.121627	0.89751
ACOX2	-0.0734648	0.94778
ACOX3	-0.10485	0.936494
ACOXL	0.365592	NA
ACOXL-AS1	-0.30066	NA
ACP1	0.0930298	0.925469
ACP2	0.249833	0.813984
ACP3	1.39598	NA
ACP4	0.613184	NA
ACP5	0.819835	0.743493
ACP6	-0.582366	0.695448
ACP7	-0.117075	NA
ACR	-0.349029	NA
ACRBP	1.13343	NA
ACRV1	-1.87343	NA
ACSBG1	1.86765	0.374142
ACSBG2	-2.75215	NA
ACSF2	2.0834	0.030919
ACSF3	0.8668	0.484098
ACSL1	-0.298152	0.738648
ACSL3	-0.0423676	0.982722
ACSL4	-0.50398	0.699101
ACSL5	-0.53179	0.719202
ACSL6	-1.08981	0.634725
ACSM1	1.69751	NA
ACSM2A	-0.060668	NA
ACSM2B	3.34518	NA
ACSM3	1.01379	NA
ACSM4	NA	NA
ACSM5	1.30835	0.404638
ACSM6	NA	NA
ACSS1	0.82866	0.406017
ACSS2	0.927629	0.182575
ACSS3	-0.143641	0.921192
ACTA1	2.44005	0.00027743
ACTA2	0.443053	0.681008
ACTA2-AS1	0.557049	0.86004
ACTB	0.257353	0.741045
ACTBL2	-0.294001	NA
ACTC1	1.47445	0.233562
ACTE1P	NA	NA
ACTG1	-0.16415	0.860201
ACTG1P17	-3.75937	NA
ACTG1P20	-5.33167	NA
ACTG1P25	2.71628	NA
ACTG1P4	-4.24901	NA
ACTG2	1.09572	0.558111
ACTL10	-4.41107	NA
ACTL6A	0.308559	0.760555
ACTL6B	NA	NA
ACTL7A	-0.382464	NA
ACTL7B	NA	NA
ACTL8	NA	NA
ACTL9	-2.7229	NA
ACTMAP	0.586683	0.489035
ACTN1	-0.412955	0.70234
ACTN1-DT	NA	NA
ACTN2	1.08507	0.150434
ACTN3	-0.142099	0.982911
ACTN4	-0.377122	0.629108
ACTR10	0.557511	0.327805
ACTR1A	1.20793	0.0756062
ACTR1B	0.3391	0.714983
ACTR2	-0.505836	0.598055
ACTR3	0.236175	0.791258
ACTR3-AS1	-0.0897919	NA
ACTR3B	-0.39379	0.949184
ACTR3BP2	NA	NA
ACTR3BP5	NA	NA
ACTR3C	-0.333699	NA
ACTR5	0.810152	0.44511
ACTR6	1.0335	0.300236
ACTR8	-0.144915	0.911137
ACTRT1	NA	NA
ACTRT2	NA	NA
ACTRT3	1.81192	0.273122
ACVR1	-0.465704	0.647389
ACVR1B	0.163135	0.892167
ACVR1C	0.916945	0.810499
ACVR2A	-0.827326	0.412061
ACVR2B	-0.0022466	0.99899
ACVR2B-AS1	1.97635	0.0590105
ACVRL1	0.529911	0.640214
ACY1	1.10246	0.30789
ACY3	1.05866	NA
ACYP1	-0.538476	0.638945
ACYP2	1.10859	0.146062
ADA	0.381766	0.857629
ADA2	-1.14457	0.242579
ADAD1	0.613184	NA
ADAD2	-0.780642	NA
ADAM10	-0.181265	0.87107
ADAM11	-1.17195	NA
ADAM12	-2.3207	0.235002
ADAM15	0.166861	0.868155
ADAM17	-0.985638	0.547689
ADAM18	NA	NA
ADAM19	-0.0762805	0.964905
ADAM1A	-1.68472	0.235431
ADAM2	NA	NA
ADAM20	-3.7726	NA
ADAM20P1	-0.0963454	NA
ADAM21	-5.37751	NA
ADAM21P1	2.41515	NA
ADAM22	-1.34767	0.286007
ADAM23	-1.39323	0.26773
ADAM28	0.333723	NA
ADAM29	NA	NA
ADAM30	NA	NA
ADAM33	-1.78306	0.00699238
ADAM3A	NA	NA
ADAM5	NA	NA
ADAM6	NA	NA
ADAM7	NA	NA
ADAM7-AS1	NA	NA
ADAM7-AS2	NA	NA
ADAM8	-0.415087	0.88131
ADAM9	4.42095	0.765865
ADAMDEC1	NA	NA
ADAMTS1	0.418801	0.876751
ADAMTS10	-1.26284	0.22336
ADAMTS12	0.0522097	0.985996
ADAMTS13	-1.19394	0.3073
ADAMTS14	-2.05891	0.263329
ADAMTS15	0.406248	0.793111
ADAMTS16	-1.26312	0.645187
ADAMTS16-DT	-1.37086	NA
ADAMTS17	-3.39608	0.00271808
ADAMTS18	-1.86708	NA
ADAMTS19	-0.133727	NA
ADAMTS19-AS1	-0.241836	NA
ADAMTS2	-1.5598	0.235431
ADAMTS20	-0.29527	NA
ADAMTS3	0.620164	0.845802
ADAMTS4	0.0662115	0.990146
ADAMTS5	-0.430718	0.703584
ADAMTS6	-3.13001	NA
ADAMTS7	-1.21598	0.236867
ADAMTS8	-0.899501	0.831533
ADAMTS9	-1.32782	0.375709
ADAMTS9-AS1	-0.687756	NA
ADAMTS9-AS2	-2.0018	NA
ADAMTSL1	-0.428467	0.842292
ADAMTSL2	0.505196	0.728162
ADAMTSL3	-1.2105	0.212187
ADAMTSL4	0.373237	0.744936
ADAMTSL4-AS1	2.58699	NA
ADAMTSL5	0.834348	0.301248
ADAP1	-0.880733	0.557211
ADAP2	0.0264712	0.993347
ADAR	-0.74515	0.357943
ADARB1	-1.2016	0.0737103
ADARB2	-1.86573	NA
ADARB2-AS1	NA	NA
ADAT1	-1.90924	0.194906
ADAT2	-2.17929	0.100131
ADAT3	-0.708646	0.630728
ADCK1	0.148896	0.93469
ADCK2	0.798204	0.620117
ADCK5	-0.564098	0.729608
ADCY1	-0.131081	0.950626
ADCY10	-2.7775	NA
ADCY10P1	-2.97896	0.157919
ADCY2	0.908623	0.128983
ADCY3	-0.689037	0.485764
ADCY4	-0.925289	0.274454
ADCY5	0.206171	0.868155
ADCY6	-1.13169	0.0266483
ADCY6-DT	-2.75215	NA
ADCY7	-1.49099	0.153745
ADCY8	-4.40916	NA
ADCY9	0.264124	0.736976
ADCYAP1	-4.0765	NA
ADCYAP1R1	-1.45289	0.3277
ADD1	0.37923	0.557611
ADD2	-0.718849	0.785267
ADD3	-0.866629	0.341542
ADD3-AS1	0.41181	NA
ADGB	1.5546	NA
ADGB-DT	NA	NA
ADGRA1	-4.85462	NA
ADGRA1-AS1	-3.43122	NA
ADGRA2	-1.05039	0.325968
ADGRA3	-0.305314	0.793858
ADGRB1	-2.91633	0.209444
ADGRB2	0.753099	0.626427
ADGRB3	-3.81388	NA
ADGRB3-DT	-0.736169	NA
ADGRD1	-1.37359	0.141255
ADGRD1-AS1	-0.382464	NA
ADGRE1	-0.780723	NA
ADGRE2	0.242633	NA
ADGRE3	5.76722	NA
ADGRE4P	3.24095	NA
ADGRE5	1.07631	0.163939
ADGRF1	NA	NA
ADGRF2P	-2.24989	NA
ADGRF3	-3.43014	NA
ADGRF4	2.72582	NA
ADGRF5	0.0537526	0.976755
ADGRF5-AS1	-0.500844	NA
ADGRG1	0.164887	0.88907
ADGRG2	0.371859	0.852333
ADGRG3	1.19358	0.764217
ADGRG4	3.23992	NA
ADGRG5	-3.49903	NA
ADGRG6	-0.0834001	0.977024
ADGRG7	NA	NA
ADGRL1	-0.668502	0.618661
ADGRL1-AS1	-2.30446	0.131584
ADGRL2	-1.43422	0.140924
ADGRL3	-0.385169	0.915262
ADGRL3-AS1	NA	NA
ADGRL4	0.173733	0.924104
ADGRV1	-5.61531	NA
ADH1A	1.85836	NA
ADH1B	0.94148	0.684719
ADH1C	-0.746559	0.663704
ADH4	5.21883	NA
ADH5	0.451885	0.469349
ADH6	-0.146996	NA
ADH7	NA	NA
ADHFE1	0.842391	0.394797
ADI1	-2.25591	0.185561
ADIPOQ	1.26632	0.739556
ADIPOQ-AS1	-3.04069	NA
ADIPOR1	-0.305159	0.699479
ADIPOR2	0.627361	0.307892
ADIRF	0.160723	0.908053
ADISSP	0.549981	0.619984
ADK	0.516508	0.626161
ADM	1.9476	0.0708548
ADM2	-0.638991	NA
ADM5	0.217008	0.924098
ADNP	-0.429123	0.582151
ADNP-AS1	-2.00716	NA
ADNP2	-0.548796	0.613737
ADO	0.249225	0.771389
ADORA1	-0.950102	0.749825
ADORA2A	0.852016	0.553381
ADORA2A-AS1	-3.04016	NA
ADORA2B	-1.8734	NA
ADORA3	0.529078	NA
ADPGK	-1.99644	0.325568
ADPGK-AS1	-3.79662	NA
ADPRH	-0.272951	0.856518
ADPRHL1	0.628498	0.552266
ADPRM	0.126856	0.94967
ADPRS	0.919554	0.267583
ADRA1A	2.56978	NA
ADRA1B	0.0428374	0.991402
ADRA1D	-0.940336	0.70905
ADRA2A	-0.551629	0.826111
ADRA2B	-0.930477	0.605458
ADRA2C	0.691297	0.676544
ADRB1	-1.25951	0.688727
ADRB2	1.26384	0.140595
ADRB3	-4.2935	NA
ADRM1	1.30457	0.0909259
ADSL	1.62265	0.00670495
ADSS1	2.41861	9.12862501211979e-05
ADSS2	-0.684778	0.553261
ADTRP	-3.77595	NA
AEBP1	-1.32352	0.523055
AEBP2	-0.342115	0.771559
AEN	0.460966	0.689998
AFAP1	-1.80627	0.00777308
AFAP1-AS1	0.404689	NA
AFAP1L1	0.871719	0.347261
AFAP1L2	-0.385305	0.685741
AFDN	-1.03814	0.32339
AFDN-DT	0.863108	NA
AFF1	-0.17728	0.887504
AFF1-AS1	1.27279	0.34012
AFF2	-3.31057	NA
AFF3	-1.89635	0.0820426
AFF4	-1.3303	0.160091
AFG1L	0.54838	0.815442
AFG2A	-0.131943	0.949708
AFG2B	0.0692963	0.962409
AFG3L1P	-0.46241	0.692434
AFG3L2	1.12425	0.115076
AFM	NA	NA
AFMID	0.357714	0.765137
AFP	2.19468	NA
AFTPH	-1.05079	0.216167
AGA	1.01872	0.377353
AGAP1	-0.305664	0.710879
AGAP1-IT1	-5.9355	NA
AGAP11	-2.45742	0.0961667
AGAP12P	-0.715166	NA
AGAP2	-0.703865	0.568053
AGAP2-AS1	0.747475	0.664076
AGAP3	0.563464	0.485941
AGAP4	-3.8628	0.0232394
AGAP5	-0.227367	0.86872
AGAP6	-0.9922	0.339076
AGAP7P	0.0563977	0.985951
AGAP9	-2.64873	0.0914751
AGBL1	0.15204	0.93928
AGBL1-AS1	-0.294013	NA
AGBL2	-4.15604	NA
AGBL3	1.67776	NA
AGBL4	-0.043721	NA
AGBL4-AS1	NA	NA
AGBL4-IT1	NA	NA
AGBL5	0.27216	0.811076
AGBL5-AS1	3.29918	NA
AGER	-2.731	0.629317
AGFG1	-0.30022	0.765283
AGFG2	-0.247616	0.883591
AGGF1	-0.789088	0.376333
AGK	-0.0290587	0.982722
AGL	0.404775	0.784284
AGMAT	1.26849	0.226706
AGMO	0.945856	NA
AGO1	-0.436725	0.548063
AGO2	1.4865	0.0830154
AGO3	-1.89856	0.206621
AGO4	-0.907492	0.353508
AGPAT1	-0.457686	0.757589
AGPAT2	1.27003	0.165964
AGPAT3	0.94899	0.0711712
AGPAT4	-0.548229	0.59293
AGPAT4-IT1	1.42243	NA
AGPAT5	-0.802945	0.51189
AGPS	-0.556489	0.524238
AGR2	NA	NA
AGR3	NA	NA
AGRN	-0.92767	0.247483
AGRP	NA	NA
AGT	0.219765	0.844835
AGTPBP1	0.23435	0.88344
AGTR1	-0.377443	0.828599
AGTR2	0.554676	NA
AGTRAP	0.486598	0.696743
AGXT	-0.324618	NA
AGXT2	NA	NA
AHCTF1	-0.441483	0.719504
AHCTF1P1	0.929565	NA
AHCY	0.938098	0.214788
AHCYL1	-0.285818	0.780111
AHCYL2	-0.906221	0.523259
AHDC1	-0.921912	0.350839
AHI1	-1.69057	0.0541368
AHI1-DT	-3.05801	NA
AHNAK	-0.791436	0.208963
AHNAK2	-1.35567	0.145272
AHR	-0.979982	0.414337
AHRR	-6.21334	NA
AHSA1	0.891434	0.172328
AHSA2P	-2.40537	9.12862501211979e-05
AHSG	NA	NA
AHSP	5.74222	NA
AICDA	-2.19747	NA
AIDA	-0.779417	0.18773
AIF1	0.142138	0.93928
AIF1L	0.241533	0.86178
AIFM1	1.86766	0.0438528
AIFM2	1.00434	0.286905
AIFM3	-1.47578	NA
AIG1	-0.182054	0.862533
AIM2	1.66865	NA
AIMP1	0.0449222	0.96921
AIMP2	1.5485	0.00869616
AIP	0.827616	0.389499
AIPL1	-2.75215	NA
AIRE	-3.30226	NA
AIRIM	-1.79743	0.0624241
AIRN	1.82766	NA
AJAP1	-0.173802	NA
AJM1	-2.85143	0.0808399
AJUBA	-1.6863	0.218597
AK1	1.402	0.114953
AK2	0.316868	0.779927
AK3	0.487643	0.524837
AK4	-1.19733	0.293365
AK5	0.622448	0.807725
AK6	1.23707	0.234778
AK7	-4.84512	NA
AK8	-2.97215	NA
AK9	0.459555	0.843448
AKAIN1	NA	NA
AKAP1	0.693509	0.222409
AKAP10	-0.770072	0.347261
AKAP11	-1.60311	0.167581
AKAP12	-0.893898	0.290182
AKAP13	-0.490048	0.545621
AKAP14	NA	NA
AKAP17A	-0.731273	0.262709
AKAP3	2.75953	NA
AKAP4	-1.18563	NA
AKAP5	-0.36814	NA
AKAP6	0.560947	0.541051
AKAP7	0.323571	0.809925
AKAP8	-0.525436	0.528794
AKAP8L	0.548807	0.537441
AKAP9	-1.20873	0.259628
AKIP1	0.937327	0.329031
AKIRIN1	-0.611022	0.630728
AKIRIN2	0.307487	0.726669
AKNA	-0.74783	0.613168
AKNAD1	-0.0074367	NA
AKR1A1	0.461747	0.620259
AKR1B1	1.29483	0.0986957
AKR1B10	1.3743	0.485717
AKR1B15	0.154474	0.960214
AKR1C1	1.69192	0.140002
AKR1C2	1.32353	0.271323
AKR1C3	0.610417	0.724764
AKR1C4	NA	NA
AKR1C6P	NA	NA
AKR1C8	-0.323918	NA
AKR1D1	NA	NA
AKR1E2	-1.89476	NA
AKR7A2	0.856224	0.241595
AKR7A2P1	5.96911	NA
AKR7A3	-6.30052	NA
AKR7L	-2.21393	NA
AKT1	0.333314	0.583653
AKT1S1	0.277113	0.777112
AKT2	-0.0406724	0.973485
AKT3	-1.09826	NA
AKTIP	0.464832	0.524837
ALAD	-1.25068	0.0135038
ALAS1	0.898469	0.225077
ALAS2	-3.36017	0.822418
ALB	0.449059	NA
ALCAM	-0.169671	0.922379
ALDH16A1	0.0727337	0.967983
ALDH18A1	0.247869	0.819003
ALDH1A1	-0.17968	0.908053
ALDH1A2	-0.25796	0.867082
ALDH1A3	-0.48616	0.768492
ALDH1B1	0.264001	0.856693
ALDH1L1	2.72055	0.00404496
ALDH1L1-AS1	-2.61401	NA
ALDH1L1-AS2	2.94593	0.153745
ALDH1L2	-1.73714	0.257659
ALDH2	0.586383	0.428071
ALDH3A1	-1.58545	NA
ALDH3A2	0.046294	0.953157
ALDH3B1	-0.249462	0.879456
ALDH3B2	NA	NA
ALDH4A1	0.901274	0.139289
ALDH5A1	-0.583448	0.344765
ALDH6A1	-0.657576	0.565031
ALDH7A1	0.450197	0.588498
ALDH8A1	-2.18728	NA
ALDH9A1	0.184478	0.867593
ALDOA	2.32045	3.46717705547671e-05
ALDOB	-8.16162	NA
ALDOC	0.256736	0.845612
ALG1	1.26049	0.080383
ALG10	-0.468219	0.853709
ALG10B	-0.754633	0.527945
ALG11	-1.02964	0.534944
ALG12	0.294774	0.791389
ALG13	-0.995806	0.371983
ALG14	-0.144579	0.948698
ALG1L1P	1.60551	NA
ALG1L2	NA	NA
ALG1L9P	-1.66671	NA
ALG2	0.548112	0.506299
ALG3	0.677187	0.586349
ALG5	0.532301	0.621099
ALG6	0.252613	0.865155
ALG8	0.0150615	0.993711
ALG9	0.560332	0.592771
ALK	-2.1399	NA
ALKAL1	NA	NA
ALKAL2	1.8231	NA
ALKBH1	0.295502	0.807725
ALKBH2	0.830715	0.38122
ALKBH3	1.23148	0.0949533
ALKBH3-AS1	0.530796	NA
ALKBH4	0.77283	0.405607
ALKBH5	0.630747	0.410001
ALKBH6	-1.02189	0.505146
ALKBH7	1.97748	0.0166208
ALKBH8	-0.776668	0.494713
ALLC	-3.32082	NA
ALMS1	-1.5044	0.170062
ALMS1-IT1	0.0807972	NA
ALMS1P1	1.85146	NA
ALOX12	-5.49665	NA
ALOX12-AS1	1.33545	NA
ALOX12B	NA	NA
ALOX12P2	-0.500844	NA
ALOX15	1.543	NA
ALOX15B	-1.31093	NA
ALOX15P1	NA	NA
ALOX5	-0.41707	0.86928
ALOX5AP	0.322169	0.88131
ALOXE3	NA	NA
ALPG	2.91283	NA
ALPI	0.530796	NA
ALPK1	-1.64092	0.211735
ALPK2	1.30155	0.185968
ALPK3	0.0773917	0.940727
ALPL	0.551845	0.777018
ALPP	-4.69444	NA
ALS2	-0.25932	0.842944
ALS2CL	-0.751665	0.481117
ALX1	NA	NA
ALX3	0.135519	NA
ALX4	0.839012	0.843932
ALYREF	1.08285	0.139467
AMACR	0.58699	0.617772
AMBN	1.47032	NA
AMBP	NA	NA
AMBRA1	0.105988	0.924386
AMD1	0.270624	0.714176
AMDHD1	-1.70665	NA
AMDHD2	-0.772068	0.544252
AMELX	NA	NA
AMELY	NA	NA
AMER1	0.258892	0.884548
AMER2	-0.328783	NA
AMER3	NA	NA
AMFR	0.704063	0.295864
AMH	-1.95358	0.365419
AMHR2	2.18751	0.264745
AMIGO1	1.35931	0.20439
AMIGO2	-0.305116	0.840271
AMIGO3	0.400024	0.777883
AMMECR1	-0.809915	0.64592
AMMECR1L	-1.09953	0.166251
AMN	0.190027	NA
AMN1	0.552932	0.611895
AMOT	0.124281	0.936761
AMOTL1	-0.0257788	0.984762
AMOTL2	-0.800374	0.569725
AMPD1	1.01415	0.353799
AMPD2	-1.09387	0.346156
AMPD3	0.104998	0.948978
AMPH	-0.842572	0.567274
AMT	-0.458009	0.682733
AMTN	NA	NA
AMY1A	NA	NA
AMY1B	NA	NA
AMY1C	NA	NA
AMY2A	-8.70711	NA
AMY2B	-0.762997	0.460135
AMZ1	0.308823	NA
AMZ2	0.784464	0.166125
AMZ2P1	0.219529	0.83976
ANAPC1	-0.243115	0.847965
ANAPC10	0.663906	0.510199
ANAPC11	1.77363	0.0381218
ANAPC13	0.823212	0.324295
ANAPC15	1.48389	0.107897
ANAPC16	0.518249	0.424521
ANAPC1P1	NA	NA
ANAPC1P2	1.19747	0.221961
ANAPC2	0.649058	0.412439
ANAPC4	-0.0883893	0.946144
ANAPC5	0.819611	0.148719
ANAPC7	0.348558	0.706014
ANG	0.549736	0.844546
ANGEL1	-0.338134	0.725463
ANGEL2	-0.687655	0.408497
ANGPT1	0.542542	0.718479
ANGPT2	-0.339109	0.853709
ANGPT4	0.35258	NA
ANGPTL1	0.0913639	0.95436
ANGPTL2	-0.60682	0.609077
ANGPTL3	-2.75215	NA
ANGPTL4	1.46538	0.611094
ANGPTL5	-1.19658	0.590483
ANGPTL6	-4.57506	NA
ANGPTL7	-2.60414	0.332723
ANGPTL8	-2.94162	NA
ANHX	NA	NA
ANK1	0.955815	0.14152
ANK2	-0.0146874	0.991348
ANK3	-0.0874919	0.949289
ANKAR	-0.206168	0.9427
ANKDD1A	-0.821876	0.618661
ANKDD1B	-0.831963	NA
ANKEF1	-2.43896	0.258106
ANKFN1	-3.91298	NA
ANKFY1	-1.0232	0.192904
ANKH	-0.0483058	0.95436
ANKHD1	-0.615718	0.484304
ANKHD1-EIF4EBP3	0.332469	0.860323
ANKIB1	-1.84117	0.11494
ANKK1	-5.2494	NA
ANKLE1	-2.10513	NA
ANKLE2	0.188162	0.835339
ANKMY1	-0.547641	0.791715
ANKMY2	-0.00181853	0.99881
ANKRA2	-0.254935	0.875376
ANKRD1	-0.424393	0.904378
ANKRD10	-0.153935	0.876477
ANKRD11	-0.937625	0.0906938
ANKRD12	-0.488968	0.708006
ANKRD13A	-0.93325	0.170187
ANKRD13B	0.475122	0.80157
ANKRD13C	-0.442848	0.674314
ANKRD13C-DT	1.01068	0.696077
ANKRD13D	-0.757815	0.534335
ANKRD16	-0.521399	0.685059
ANKRD17	-0.800922	0.347261
ANKRD18A	-0.470927	NA
ANKRD18B	-0.397049	NA
ANKRD18DP	NA	NA
ANKRD19P	0.174637	NA
ANKRD2	2.81697	0.0266483
ANKRD20A1	-0.146992	NA
ANKRD20A11P	0.176938	NA
ANKRD20A12P	-2.29281	0.149391
ANKRD20A19P	NA	NA
ANKRD20A3P	NA	NA
ANKRD20A4P	0.88546	NA
ANKRD20A5P	-1.87118	NA
ANKRD20A8P	-4.75681	NA
ANKRD20A9P	-0.352681	NA
ANKRD22	0.815715	NA
ANKRD23	0.255858	0.835492
ANKRD24	-0.267515	0.921328
ANKRD26	-0.76871	0.583653
ANKRD26P1	-0.759944	NA
ANKRD26P3	-0.551144	NA
ANKRD27	0.363176	0.698252
ANKRD28	-0.1042	0.939267
ANKRD29	-1.08631	0.324212
ANKRD30A	-2.75215	NA
ANKRD30B	-0.424898	NA
ANKRD30BL	-1.79583	NA
ANKRD30BP2	1.47032	NA
ANKRD30BP3	NA	NA
ANKRD31	1.48552	NA
ANKRD33	-0.357766	NA
ANKRD33B	1.96333	0.157569
ANKRD34A	1.22496	0.549724
ANKRD34B	-2.67097	NA
ANKRD34C	-1.19762	NA
ANKRD34C-AS1	NA	NA
ANKRD35	0.252981	0.858126
ANKRD36	-4.20227	0.0361495
ANKRD36B	-1.56176	0.20383
ANKRD36BP1	-3.78351	0.16308
ANKRD36BP2	-0.786948	NA
ANKRD36C	-3.80989	0.10354
ANKRD37	2.74498	0.0096328
ANKRD39	-0.0515879	0.977323
ANKRD40	0.040542	0.96895
ANKRD42	-1.66949	0.427506
ANKRD44	-0.478705	0.792534
ANKRD44-IT1	NA	NA
ANKRD45	2.67261	NA
ANKRD46	0.345155	0.771499
ANKRD49	-0.260401	0.89108
ANKRD50	-1.83642	0.099327
ANKRD52	0.116734	0.907516
ANKRD53	-0.288482	NA
ANKRD54	0.171386	0.901634
ANKRD55	0.611758	NA
ANKRD6	-0.41633	0.765233
ANKRD60	NA	NA
ANKRD61	-4.6391	NA
ANKRD62	NA	NA
ANKRD62P1-PARP4P3	0.188477	NA
ANKRD63	NA	NA
ANKRD65	0.640111	0.685059
ANKRD66	0.736752	NA
ANKRD7	3.68588	NA
ANKRD9	0.930834	0.298198
ANKS1A	-0.363621	0.699247
ANKS1B	1.87361	0.358233
ANKS3	-0.126997	0.940459
ANKS4B	-0.54869	NA
ANKS6	-0.735805	0.359511
ANKUB1	NA	NA
ANKZF1	-0.0953821	0.944386
ANLN	-2.88607	NA
ANO1	-0.864171	0.449985
ANO10	0.513808	0.562819
ANO2	-1.35881	0.408685
ANO3	0.76874	NA
ANO4	4.84459	NA
ANO5	1.18733	0.160117
ANO6	-0.132203	0.910021
ANO7	-0.614943	NA
ANO8	-0.412724	0.729314
ANO9	-4.39322	NA
ANOS1	0.708827	0.464382
ANP32A	0.0698632	0.942698
ANP32A-IT1	1.50221	NA
ANP32AP1	0.673881	NA
ANP32B	-0.072356	0.949008
ANP32CP	NA	NA
ANP32D	NA	NA
ANP32E	0.421971	0.640019
ANPEP	0.282976	0.909958
ANTKMT	1.00975	0.439731
ANTXR1	-1.38644	0.0819866
ANTXR2	-0.534005	0.640243
ANTXRL	-4.20924	NA
ANTXRLP1	1.47032	NA
ANXA1	-0.601219	0.533956
ANXA10	NA	NA
ANXA11	1.16697	0.0923719
ANXA13	-3.22446	NA
ANXA2	0.0589326	0.963204
ANXA2P1	NA	NA
ANXA2P2	-3.92225	NA
ANXA2P3	0.236777	NA
ANXA2R	1.20942	0.483887
ANXA2R-AS1	-0.285561	0.88344
ANXA2R-OT1	-0.0428913	0.980749
ANXA3	-0.0587156	0.972519
ANXA4	-0.955663	0.261036
ANXA5	-0.136785	0.881277
ANXA6	1.18678	0.0679317
ANXA7	0.321594	0.639547
ANXA8	-2.27942	NA
ANXA8L1	-1.54725	NA
ANXA9	-1.17931	0.51686
AOAH	1.00043	0.686646
AOAH-IT1	NA	NA
AOC1	7.77503	NA
AOC2	-1.70024	NA
AOC3	0.172625	0.886847
AOC4P	-1.86732	NA
AOPEP	1.72305	0.0301121
AOX1	-0.600282	0.761571
AP1AR	-0.223361	0.886847
AP1B1	0.88325	0.22022
AP1B1P1	NA	NA
AP1G1	-0.618566	0.506071
AP1G2	-1.64307	0.110122
AP1G2-AS1	-1.49993	0.379897
AP1M1	0.228413	0.758456
AP1M2	1.34005	NA
AP1S1	0.267704	0.883394
AP1S2	0.771813	0.339076
AP1S3	0.210755	NA
AP2A1	0.379965	0.605664
AP2B1	-0.41208	0.445356
AP2M1	0.421942	0.633628
AP2S1	1.12625	0.294708
AP3B1	0.0386678	0.975734
AP3B2	-2.65945	NA
AP3D1	0.521699	0.514204
AP3M1	0.0735574	0.944386
AP3M2	-0.810547	0.379658
AP3S1	-0.842662	0.351555
AP3S2	-1.57047	0.0829845
AP4B1	-0.208101	0.845475
AP4B1-AS1	-5.27276	NA
AP4E1	-0.150966	0.886329
AP4M1	0.612054	0.667383
AP4S1	0.356537	0.749791
AP5B1	-0.131223	0.915767
AP5M1	-0.230411	0.854994
AP5S1	0.924989	0.209773
AP5Z1	-0.265339	0.829572
APAF1	-1.54331	0.0759033
APBA1	0.0653312	0.968563
APBA2	-1.58182	NA
APBA3	0.767368	0.371534
APBB1	1.41595	0.040434
APBB1IP	0.338885	0.884548
APBB2	-0.49994	0.533558
APBB3	-1.38674	0.0766202
APC	-0.628938	0.581488
APC2	0.890011	NA
APCDD1	-0.890809	0.619221
APCDD1L	0.92899	0.622444
APCDD1L-DT	-2.15259	NA
APCS	NA	NA
APEH	1.22007	0.05099
APELA	0.176942	NA
APEX1	0.776066	0.195778
APEX2	0.060887	0.967015
APH1A	0.375182	0.55374
APH1B	-0.541724	0.547689
API5	-0.250542	0.797536
APIP	0.957329	0.153218
APLF	-0.525002	0.835492
APLN	0.0788496	0.974129
APLNR	0.466242	0.632106
APLP1	-0.87213	0.639208
APLP2	0.0566467	0.948698
APMAP	0.907967	0.360419
APOA1	-4.07263	NA
APOA1-AS	-0.933992	NA
APOA2	NA	NA
APOA4	-4.43855	NA
APOA5	NA	NA
APOB	-2.07499	0.170206
APOBEC1	NA	NA
APOBEC2	1.93956	0.00756312
APOBEC3A	-1.78168	NA
APOBEC3A_B	5.00397	NA
APOBEC3B	-0.454559	NA
APOBEC3B-AS1	NA	NA
APOBEC3C	-1.49925	0.275564
APOBEC3D	-2.73071	NA
APOBEC3F	0.58823	0.868155
APOBEC3G	-1.58724	0.175584
APOBEC3H	-3.88223	NA
APOBEC4	-3.74194	NA
APOBR	0.460523	0.871325
APOC1	2.41416	0.0167665
APOC1P1	NA	NA
APOC2	5.74726	NA
APOC3	NA	NA
APOC4	-0.470927	NA
APOC4-APOC2	NA	NA
APOD	-0.107737	0.948698
APOE	1.70746	0.00869616
APOF	NA	NA
APOH	NA	NA
APOL1	0.182179	0.889038
APOL2	-0.0435294	0.972345
APOL3	0.370653	0.796473
APOL4	-0.765839	0.626079
APOL6	-0.323579	0.821154
APOLD1	1.51442	0.593954
APOM	NA	NA
APOO	0.999112	0.264745
APOOL	0.149667	0.886318
APOOP5	NA	NA
APP	-0.400093	0.671103
APPAT	-0.300476	NA
APPBP2	-0.375634	0.737807
APPL1	0.0102144	0.993775
APPL2	-0.943796	0.210849
APRG1	-3.69168	NA
APRT	0.385041	0.74478
APTR	-0.0245787	0.988446
APTX	0.363571	0.852622
AQP1	0.469402	0.604716
AQP10	0.906258	NA
AQP11	1.25929	NA
AQP12A	-0.382464	NA
AQP12B	-2.75215	NA
AQP2	0.903073	NA
AQP3	0.389912	0.850511
AQP4	1.2028	0.502432
AQP4-AS1	0.649673	NA
AQP5	-0.0797796	NA
AQP5-AS1	NA	NA
AQP6	-2.26404	NA
AQP7	1.92295	0.0536399
AQP7P1	2.96444	0.163202
AQP7P3	-0.971865	NA
AQP8	1.67953	NA
AQP9	2.12653	0.531375
AQR	0.0579891	0.966701
AR	-0.268672	0.844231
ARAF	1.43775	0.0318931
ARAP1	-0.00115449	0.99899
ARAP2	-0.0981848	0.975734
ARAP3	-0.832525	0.362374
ARB2A	-0.819016	0.3691
ARB2BP	1.98083	NA
ARC	-0.509619	0.870296
ARCN1	-0.0168893	0.982726
AREG	2.83455	0.471182
AREL1	-1.07278	0.158531
ARF1	0.469779	0.456941
ARF3	-0.996177	0.22022
ARF4	-0.269792	0.710879
ARF5	0.775169	0.362374
ARF6	0.195156	0.7922
ARFGAP1	0.288296	0.827356
ARFGAP2	0.297502	0.748592
ARFGAP3	0.494858	0.541978
ARFGEF1	-0.629664	0.471182
ARFGEF2	-0.663761	0.410751
ARFGEF3	-5.38548	1.43056066042112e-07
ARFIP1	-0.330925	0.766743
ARFIP2	0.210368	0.864551
ARFRP1	0.782433	0.489363
ARG1	-0.402015	NA
ARG2	0.464511	0.863982
ARGFX	2.67599	NA
ARGFXP2	-0.79585	NA
ARGLU1	-0.847773	0.24539
ARGLU1-DT	NA	NA
ARHGAP1	-0.255404	0.777484
ARHGAP10	1.20255	0.0779814
ARHGAP11A	0.106204	0.975734
ARHGAP11B	-4.04726	NA
ARHGAP12	-0.68854	0.432727
ARHGAP15	0.391834	0.867228
ARHGAP17	-0.351927	0.679189
ARHGAP18	0.0266613	0.982911
ARHGAP19	-0.55341	0.65346
ARHGAP19-SLIT1	2.009	NA
ARHGAP20	-3.27081	0.0318931
ARHGAP21	-1.13143	0.0914751
ARHGAP22	-0.159725	0.92249
ARHGAP23	-0.676254	0.36255
ARHGAP24	-0.395756	0.774512
ARHGAP25	-0.559316	0.740172
ARHGAP26	-0.341504	0.77006
ARHGAP26-AS1	NA	NA
ARHGAP26-IT1	NA	NA
ARHGAP27	-0.63186	0.412823
ARHGAP27P1	-2.01402	0.0800769
ARHGAP27P1-BPTFP1-KPNA2P3	-2.00861	0.11494
ARHGAP27P2	-2.44646	NA
ARHGAP28	0.530874	0.689998
ARHGAP29	-1.00116	0.411987
ARHGAP30	-1.17292	0.44311
ARHGAP31	-0.534378	0.611895
ARHGAP31-AS1	-6.39986	NA
ARHGAP32	-1.75017	0.162968
ARHGAP33	-2.31854	0.119345
ARHGAP35	-0.28613	0.713202
ARHGAP36	-5.86843	NA
ARHGAP39	-0.906805	0.527512
ARHGAP4	-1.24373	0.144817
ARHGAP40	-0.146992	NA
ARHGAP42	-1.04651	0.344835
ARHGAP44	0.414905	0.782955
ARHGAP44-AS1	1.79007	NA
ARHGAP45	-0.0928561	0.958633
ARHGAP5	-1.52759	0.202698
ARHGAP5-AS1	0.550216	0.817869
ARHGAP6	-0.175298	0.927629
ARHGAP8	3.099	NA
ARHGAP9	-0.659756	0.807725
ARHGDIA	0.187546	0.86178
ARHGDIB	0.0285904	0.98529
ARHGDIG	-1.34192	0.779927
ARHGEF1	-0.792747	0.404638
ARHGEF10	-8.83549	0.00130288
ARHGEF10L	1.10601	0.0465393
ARHGEF11	-0.529072	0.457209
ARHGEF12	-1.24236	0.0511992
ARHGEF15	-0.226783	0.855309
ARHGEF16	-3.62929	0.10675
ARHGEF17	-0.821024	0.0847885
ARHGEF18	-0.197953	0.856822
ARHGEF19	-1.18015	0.489033
ARHGEF2	-0.760112	0.295093
ARHGEF25	-0.354321	0.761081
ARHGEF26	-0.371363	0.843619
ARHGEF26-AS1	0.972236	NA
ARHGEF28	-1.73458	0.237662
ARHGEF3	-0.626194	0.563269
ARHGEF3-AS1	NA	NA
ARHGEF33	1.75727	NA
ARHGEF34P	-4.38395	NA
ARHGEF35	-3.44035	NA
ARHGEF35-AS1	0.281848	NA
ARHGEF37	0.445623	0.665641
ARHGEF38	0.206861	NA
ARHGEF38-IT1	NA	NA
ARHGEF39	0.302737	0.921609
ARHGEF4	0.132626	0.942698
ARHGEF40	-0.797579	0.186796
ARHGEF5	-1.33602	0.3364
ARHGEF6	-0.582283	0.455617
ARHGEF7	-0.1858	0.801077
ARHGEF7-AS1	NA	NA
ARHGEF7-AS2	1.40209	NA
ARHGEF9	-0.512772	0.630027
ARID1A	-0.947044	0.334187
ARID1B	-0.654206	0.471843
ARID2	-1.84279	0.0692667
ARID3A	-0.15063	0.963204
ARID3B	-0.950341	0.605114
ARID3C	0.883051	NA
ARID4A	-1.31456	0.233562
ARID4B	-0.43716	0.630027
ARID5A	0.930557	0.492768
ARID5B	0.230685	0.864745
ARIH1	-0.174277	0.858126
ARIH2	0.523228	0.483118
ARIH2OS	0.165429	0.967015
ARK2C	-0.0818445	0.974023
ARK2N	-0.00800766	0.994039
ARL1	0.283995	0.640214
ARL10	-1.50834	0.343658
ARL11	-1.62983	NA
ARL13A	-0.117075	NA
ARL13B	-1.20126	0.618661
ARL14	NA	NA
ARL14EP	-0.154827	0.865611
ARL14EPL	NA	NA
ARL15	-0.551595	0.746757
ARL16	0.126369	0.912196
ARL17A	-0.0183229	0.994562
ARL17B	1.03041	NA
ARL2	0.895496	0.426438
ARL2-SNX15	-30	NA
ARL2BP	0.30038	0.629108
ARL3	0.559004	0.608716
ARL4A	-0.390202	0.799522
ARL4C	-1.67719	0.199979
ARL4D	0.649097	0.648552
ARL5A	0.807631	0.394989
ARL5B	-1.3984	0.507855
ARL5C	0.174311	NA
ARL6	0.840457	NA
ARL6IP1	0.474276	0.641193
ARL6IP4	1.40048	0.0923719
ARL6IP5	0.636734	0.208963
ARL6IP6	0.550781	0.680608
ARL8A	0.990639	0.090827
ARL8B	0.124323	0.867886
ARL9	20.4808	NA
ARLNC1	2.28937	NA
ARMC1	-0.330836	0.682469
ARMC10	-0.20039	0.842262
ARMC12	-0.185424	NA
ARMC2	-1.37217	NA
ARMC2-AS1	NA	NA
ARMC3	-0.202549	NA
ARMC5	0.312418	0.831559
ARMC6	0.968681	0.167458
ARMC7	-0.183712	0.904521
ARMC8	-0.257554	0.808521
ARMC9	-0.464756	0.884548
ARMCX1	0.141964	0.874602
ARMCX2	-0.156865	0.85513
ARMCX3	-0.431335	0.51189
ARMCX4	-1.7221	0.0238922
ARMCX5	0.0752969	0.962064
ARMCX5-GPRASP2	-2.02247	0.77064
ARMCX6	0.237329	0.854777
ARMH1	-5.78809	NA
ARMH2	NA	NA
ARMH3	1.04724	0.199543
ARMH4	-1.93366	0.33764
ARMS2	-0.500844	NA
ARMT1	0.727184	0.309484
ARNT	-0.744562	0.281413
ARNT2	-0.0411987	0.983446
ARPC1A	0.214863	0.796062
ARPC1B	0.136019	0.911608
ARPC2	0.407498	0.591972
ARPC3	0.69112	0.428264
ARPC4	0.958531	0.228973
ARPC4-TTLL3	-1.76	0.739393
ARPC5	0.0309758	0.980749
ARPC5L	0.839923	0.186796
ARPIN	-0.696951	0.429301
ARPIN-AP3S2	5.40326	0.0318931
ARPP19	0.464569	0.509006
ARPP21	0.112596	0.94778
ARR3	NA	NA
ARRB1	0.193668	0.847965
ARRB2	0.340602	0.81738
ARRDC1	0.144172	0.911149
ARRDC1-AS1	0.730591	0.635758
ARRDC2	0.838228	0.394121
ARRDC3	0.0382815	0.979622
ARRDC3-AS1	-1.88002	NA
ARRDC4	-0.709055	0.704379
ARRDC5	1.66961	NA
ARSA	-1.17907	0.157934
ARSB	-0.111993	0.952077
ARSD	-0.428413	0.764407
ARSF	-2.75215	NA
ARSG	-2.56267	0.140669
ARSH	NA	NA
ARSI	-0.00381833	NA
ARSJ	-2.86857	NA
ARSK	-1.20031	0.488268
ARSL	1.12303	NA
ART1	-0.696379	0.729639
ART3	1.44042	0.167265
ART4	19.3201	NA
ART5	1.71272	0.133599
ARTN	-2.74293	NA
ARV1	0.395742	0.744878
ARVCF	0.454922	0.699479
ARX	0.0577834	0.973129
AS3MT	0.446118	0.922379
ASAH1	0.178382	0.860304
ASAH1-AS1	0.987982	0.595106
ASAH2	-1.33159	NA
ASAH2B	8.17976	NA
ASAP1	-1.5606	0.142304
ASAP1-IT1	NA	NA
ASAP1-IT2	-5.70557	NA
ASAP2	-1.62505	0.0462928
ASAP3	-0.13466	0.892848
ASB1	-0.280709	0.794727
ASB10	1.40323	0.0984587
ASB11	0.210028	0.962438
ASB12	2.75831	0.00130288
ASB13	0.174019	0.89551
ASB14	0.912067	0.477213
ASB15	0.360769	0.840744
ASB15-AS1	2.58121	NA
ASB16	0.456088	0.670111
ASB16-AS1	-3.09874	0.00130288
ASB17	NA	NA
ASB18	0.442123	0.850353
ASB2	1.57832	0.121988
ASB3	-0.542315	0.688709
ASB4	2.06463	0.00967895
ASB5	0.664626	0.618506
ASB6	0.0332371	0.975734
ASB7	-0.380299	0.785085
ASB8	0.624017	0.234316
ASB9	0.519813	NA
ASB9P1	-0.930964	NA
ASCC1	-0.074847	0.953313
ASCC2	0.79504	0.325568
ASCC3	0.0439859	0.977024
ASCL1	-3.7272	NA
ASCL2	0.639149	NA
ASCL3	NA	NA
ASCL4	3.52772	NA
ASCL5	-0.430431	NA
ASF1A	0.526597	0.582675
ASF1B	-3.03583	NA
ASGR1	3.86561	NA
ASGR2	3.85849	NA
ASH1L	-1.29363	0.214149
ASH1L-AS1	-0.908044	0.645978
ASH2L	0.116491	0.872266
ASIC1	-2.1397	0.373145
ASIC2	-0.00341023	NA
ASIC3	-0.457622	0.813598
ASIC4	0.0649189	NA
ASIC5	NA	NA
ASIP	-2.98106	NA
ASL	0.985744	0.483998
ASMT	3.21005	NA
ASMTL	0.488371	0.689255
ASMTL-AS1	-3.59227	0.00870484
ASNS	0.166082	0.915597
ASNSD1	1.20779	0.087597
ASPA	0.194419	0.895607
ASPDH	-2.90227	NA
ASPG	4.38374	NA
ASPH	0.732811	0.384002
ASPHD1	0.517245	NA
ASPHD2	0.537785	NA
ASPM	1.30712	NA
ASPN	-0.236015	0.912893
ASPRV1	-1.44646	0.300236
ASPSCR1	0.527761	0.57088
ASRGL1	-0.940021	0.50926
ASS1	0.878497	0.4332
ASTE1	0.592316	0.714822
ASTL	-4.86979	NA
ASTN1	-0.500218	NA
ASTN2	0.169841	0.926606
ASTN2-AS1	NA	NA
ASXL1	-0.170759	0.860498
ASXL2	-1.08557	0.761854
ASXL3	-1.55018	NA
ASZ1	NA	NA
ATAD1	0.593556	0.478188
ATAD2	0.232788	0.919988
ATAD2B	-1.20169	0.33654
ATAD3A	1.03612	0.170297
ATAD3B	-0.162354	0.908053
ATAD3C	0.217477	NA
ATAD5	-0.102718	NA
ATAT1	-1.27936	0.217707
ATCAY	-0.261902	0.949098
ATE1	-0.411418	0.689132
ATE1OSP	-3.45607	NA
ATF1	0.215089	0.851275
ATF2	0.00951082	0.993711
ATF3	4.30213	0.0515266
ATF4	1.26081	0.0477928
ATF5	-0.66834	0.258358
ATF6	0.0849598	0.949098
ATF7	0.653141	0.270957
ATF7IP	-0.710256	0.479288
ATF7IP2	0.0315053	0.992718
ATG10	-0.541374	0.768598
ATG101	1.45333	0.0727051
ATG12	-0.794413	0.332391
ATG13	-0.47436	0.388318
ATG14	-0.165633	0.886329
ATG16L1	-0.216368	0.816954
ATG16L2	-1.72095	0.109077
ATG2A	0.136536	0.916262
ATG2B	-1.16721	0.20383
ATG3	0.270256	0.779122
ATG4A	-0.185089	0.856886
ATG4B	0.0916335	0.928555
ATG4C	-0.183775	0.886847
ATG4D	1.91665	0.00334425
ATG5	0.370107	0.652673
ATG7	0.408662	0.530407
ATG9A	0.785273	0.179011
ATG9B	-3.2596	NA
ATIC	1.53922	0.0420666
ATL1	-0.829202	0.574589
ATL2	0.518514	0.630727
ATL3	-0.421996	0.637921
ATM	-1.84697	0.031737
ATMIN	-0.118848	0.908154
ATN1	-0.649578	0.323093
ATOH1	NA	NA
ATOH7	-2.7386	NA
ATOH8	0.0537815	0.976755
ATOSA	-0.511722	0.656156
ATOSB	0.18542	0.842547
ATOX1	1.06819	0.476947
ATP10A	1.46002	0.156501
ATP10B	-2.05513	NA
ATP10D	-1.06986	0.308424
ATP11A	-0.985619	0.395399
ATP11A-AS1	-0.851308	NA
ATP11AUN	NA	NA
ATP11B	-0.0446695	0.973164
ATP11C	-1.43809	0.273136
ATP12A	NA	NA
ATP13A1	-0.0109162	0.993711
ATP13A2	-0.218079	0.811996
ATP13A3	-0.269057	0.826543
ATP13A3-DT	-3.46364	NA
ATP13A4	-1.95106	NA
ATP13A4-AS1	0.236777	NA
ATP13A5	-1.03002	NA
ATP13A5-AS1	0.198347	NA
ATP1A1	0.203272	0.846098
ATP1A1-AS1	-0.901573	0.728402
ATP1A2	-0.286113	0.795883
ATP1A3	2.14729	NA
ATP1A4	-0.328517	NA
ATP1B1	1.27061	0.00670495
ATP1B2	0.494203	0.667451
ATP1B3	0.40372	0.704737
ATP1B4	-0.915723	0.501688
ATP23	0.92564	0.641542
ATP2A1	1.37522	0.606838
ATP2A1-AS1	1.0417	0.696743
ATP2A2	0.968612	0.181667
ATP2A3	-0.338328	0.842331
ATP2B1	-0.604261	0.487872
ATP2B1-AS1	-1.81896	0.323371
ATP2B2	1.61089	0.505822
ATP2B2-IT2	NA	NA
ATP2B3	-2.76004	NA
ATP2B4	-0.81869	0.264182
ATP2C1	-0.827924	0.259566
ATP2C2	-4.44628	NA
ATP4A	0.206861	NA
ATP4B	NA	NA
ATP5F1A	1.2237	0.0587832
ATP5F1B	1.29015	0.0414866
ATP5F1C	1.13849	0.152376
ATP5F1D	1.44705	0.217394
ATP5F1E	0.707623	0.527042
ATP5F1EP2	NA	NA
ATP5IF1	0.750166	0.44018
ATP5MC1	1.87037	0.0428963
ATP5MC2	1.09383	0.235431
ATP5MC3	1.56732	0.0713807
ATP5ME	0.436502	0.764455
ATP5MF	1.05016	0.214777
ATP5MF-PTCD1	1.2426	NA
ATP5MG	1.0941	0.235837
ATP5MGL	-0.590042	NA
ATP5MJ	0.818525	0.396338
ATP5MK	0.874897	0.400275
ATP5PB	0.937492	0.199979
ATP5PD	1.01322	0.212187
ATP5PF	1.66052	0.0756994
ATP5PO	1.28877	0.133783
ATP6AP1	0.852503	0.188865
ATP6AP1-DT	0.78567	0.673277
ATP6AP1L	-0.228247	0.915293
ATP6AP2	-0.120149	0.906432
ATP6V0A1	0.0935809	0.930628
ATP6V0A2	-0.220199	0.822768
ATP6V0A4	-4.37571	NA
ATP6V0B	0.855441	0.232621
ATP6V0C	0.382744	0.641739
ATP6V0CP3	-3.77841	NA
ATP6V0D1	0.664196	0.444438
ATP6V0D2	NA	NA
ATP6V0E1	0.906839	0.299611
ATP6V0E2	0.0970394	0.9345
ATP6V0E2-AS1	0.975581	0.765997
ATP6V1A	-0.159551	0.867593
ATP6V1B1	-0.919092	NA
ATP6V1B1-AS1	0.144179	NA
ATP6V1B2	-0.182362	0.818245
ATP6V1C1	-0.678371	0.306327
ATP6V1C2	-1.59293	NA
ATP6V1D	0.418217	0.554151
ATP6V1E1	1.13613	0.171898
ATP6V1E2	-0.777072	0.722367
ATP6V1F	1.44284	0.0613048
ATP6V1G1	0.623406	0.341955
ATP6V1G2	-1.76039	NA
ATP6V1G2-DDX39B	-6.30615	NA
ATP6V1G3	NA	NA
ATP6V1H	1.09964	0.212884
ATP7A	-0.958358	0.552765
ATP7B	-0.736815	0.670066
ATP8A1	-0.639926	0.517934
ATP8A2	0.52923	NA
ATP8B1	-1.33325	0.286291
ATP8B2	-1.76322	0.0880048
ATP8B3	1.18077	NA
ATP8B4	0.451059	0.822768
ATP8B5P	0.0231581	0.995334
ATP9A	-0.582638	0.617104
ATP9B	-0.989694	0.477457
ATPAF1	0.367216	0.616179
ATPAF2	0.873105	0.297398
ATPSCKMT	-0.87232	0.471843
ATR	-1.37697	0.178046
ATRAID	0.816432	0.18739
ATRIP	0.2328	0.828599
ATRN	-0.642571	0.535057
ATRNL1	-0.615509	0.871793
ATRX	-0.920919	0.343658
ATXN1	-1.11541	0.143116
ATXN10	0.540667	0.404638
ATXN1L	-0.864434	0.380935
ATXN2	-0.0873486	0.918589
ATXN2L	-0.955349	0.332662
ATXN3	-0.700298	0.483887
ATXN3L	NA	NA
ATXN7	-1.18814	0.306077
ATXN7L1	-1.55027	0.324981
ATXN7L2	-0.440343	0.820438
ATXN7L3	-0.510854	0.5474
ATXN7L3B	0.115443	0.882779
ATXN8OS	NA	NA
AUH	0.489148	0.5676
AUNIP	0.0936855	NA
AUP1	0.678881	0.359759
AURKA	1.27743	0.404638
AURKAIP1	1.76134	0.0496032
AURKAP1	-0.943081	NA
AURKB	-0.324565	NA
AURKC	2.62646	NA
AUTS2	0.168479	0.889988
AVEN	1.08833	0.25388
AVIL	-1.08556	0.568411
AVL9	-0.787516	0.469426
AVP	-2.7299	NA
AVPI1	0.558889	0.644212
AVPR1A	0.587318	0.749344
AVPR1B	NA	NA
AVPR2	1.26519	0.323076
AWAT1	NA	NA
AWAT2	NA	NA
AXDND1	NA	NA
AXIN1	0.639894	0.468804
AXIN2	-0.0387061	0.979167
AXL	-0.0311315	0.984336
AZGP1	2.80869	0.0829384
AZGP1P1	NA	NA
AZI2	-0.49682	0.588045
AZIN1	-0.121657	0.919988
AZIN2	-1.00789	0.483
AZU1	3.74008	0.590773
B2M	0.298802	0.785267
B3GALNT1	-0.876613	0.63494
B3GALNT2	-0.462914	0.687773
B3GALT1	3.9329	NA
B3GALT1-AS1	-1.79583	NA
B3GALT2	3.46027	NA
B3GALT4	-0.398153	0.845612
B3GALT5	-0.982488	NA
B3GALT5-AS1	0.420516	NA
B3GALT6	0.588771	0.621559
B3GAT1	2.52099	NA
B3GAT1-DT	NA	NA
B3GAT2	1.14092	NA
B3GAT3	0.0749886	0.95718
B3GLCT	-0.677765	0.611895
B3GNT2	0.337836	0.828599
B3GNT3	NA	NA
B3GNT4	4.71752	NA
B3GNT5	-0.0584351	0.980699
B3GNT6	1.98083	NA
B3GNT7	0.658521	NA
B3GNT8	-0.0573396	0.982726
B3GNT9	-0.378182	0.749825
B3GNTL1	-0.237947	0.894327
B4GALNT1	1.22876	0.13462
B4GALNT2	NA	NA
B4GALNT3	-3.0599	0.0587832
B4GALNT4	-1.16548	NA
B4GALT1	0.0607115	0.95913
B4GALT1-AS1	0.0946904	0.97536
B4GALT2	1.05733	0.179019
B4GALT3	-0.0668733	0.952645
B4GALT4	0.201517	0.875499
B4GALT4-AS1	NA	NA
B4GALT5	-0.28625	0.803476
B4GALT6	0.348381	0.848536
B4GALT7	0.465361	0.655766
B4GAT1	0.524251	0.369668
B9D1	0.461517	0.805526
B9D2	-0.500967	0.873023
BAALC	0.114062	0.965175
BAALC-AS1	2.31589	NA
BAALC-AS2	-2.50722	NA
BAAT	-1.31334	NA
BABAM1	1.17751	0.118052
BABAM2	0.0507873	0.977242
BABAM2-AS1	2.60046	0.355735
BACC1	0.737293	0.541995
BACE1	-0.145363	0.903746
BACE1-AS	0.340541	NA
BACE2	0.12338	0.919376
BACH1	-0.984846	0.410535
BACH1-IT2	-0.117075	NA
BACH2	-1.2099	0.408685
BAD	0.964295	0.298546
BAG1	1.52593	0.134999
BAG2	0.38882	0.693028
BAG3	0.875289	0.359759
BAG4	0.722838	0.499347
BAG5	0.0714912	0.949008
BAGE	NA	NA
BAGE2	NA	NA
BAGE4	NA	NA
BAGE5	NA	NA
BAHCC1	-1.39142	0.12438
BAHD1	-0.27206	0.756242
BAIAP2	1.49677	0.142071
BAIAP2-DT	-0.45599	0.825107
BAIAP2L1	-0.101431	0.957562
BAIAP2L2	-0.204396	NA
BAIAP3	-0.703567	0.620599
BAK1	0.784182	0.424048
BAMBI	0.682656	0.620654
BANCR	NA	NA
BANF1	1.26365	0.103936
BANF2	NA	NA
BANK1	-0.268765	NA
BANP	0.974502	0.250308
BAP1	0.943949	0.159115
BARD1	-2.24029	0.16345
BARHL1	0.206861	NA
BARHL2	-3.97239	NA
BARX1	6.00099	NA
BARX2	-0.383226	NA
BASP1	-0.435623	0.813328
BASP1-AS1	NA	NA
BASP1P1	1.57922	NA
BATF	0.775087	NA
BATF2	-0.446361	0.816954
BATF3	-0.252386	NA
BAX	-0.344973	0.806236
BAZ1A	-0.203997	0.866285
BAZ1B	-0.582861	0.440961
BAZ2A	-1.65103	0.030919
BAZ2B	-1.95788	0.0759033
BAZ2B-AS1	0.80286	0.437563
BBC3	-0.367418	0.828599
BBIP1	0.406576	0.745781
BBLN	0.550954	0.622836
BBOF1	-1.13409	0.585157
BBOX1	0.974942	NA
BBOX1-AS1	-2.71768	NA
BBS1	-1.06319	0.205093
BBS10	0.27551	0.848389
BBS12	0.44006	NA
BBS2	0.402067	0.617648
BBS4	-0.163775	0.886329
BBS5	-0.148138	0.908004
BBS7	-1.22176	0.443301
BBS9	-0.377484	0.767632
BBX	-0.83361	0.237367
BCAM	0.67001	0.440505
BCAN	-0.0851969	NA
BCAP29	0.122831	0.917385
BCAP31	0.983743	0.170062
BCAR1	0.222853	0.792434
BCAR3	0.66844	0.49267
BCAR3-AS1	-3.07438	NA
BCAR4	NA	NA
BCAS1	3.27213	NA
BCAS2	-0.0730409	0.963204
BCAS3	0.356808	0.730206
BCAS4	0.176513	0.95436
BCAT1	0.303469	0.865605
BCAT2	1.10871	0.181439
BCCIP	0.403516	0.686212
BCDIN3D	0.140627	0.937096
BCDIN3D-AS1	-0.96377	0.522793
BCHE	-0.997511	0.605664
BCKDHA	0.615765	0.448722
BCKDHB	-0.523648	0.720119
BCKDK	0.661138	0.419923
BCL10	0.238123	0.859922
BCL10-AS1	2.19166	NA
BCL11A	4.14503	NA
BCL11B	1.37642	NA
BCL2	1.21872	0.174329
BCL2A1	3.29542	NA
BCL2L1	0.201547	0.884548
BCL2L10	-0.933858	NA
BCL2L11	-1.32169	0.183142
BCL2L12	0.133228	0.934674
BCL2L13	-0.00317433	0.996719
BCL2L14	-3.72366	NA
BCL2L15	-3.69355	NA
BCL2L2	-2.09615	0.00625441
BCL2L2-PABPN1	0.49944	0.744416
BCL3	-0.337547	0.867593
BCL6	1.68764	0.0318931
BCL6B	0.366074	0.788049
BCL7A	0.651086	0.428264
BCL7B	1.38184	0.0326513
BCL7C	1.12102	0.268353
BCL9	-0.542085	0.551511
BCL9L	-0.744969	0.361485
BCLAF1	-0.425064	0.652449
BCLAF3	-0.95305	0.379133
BCO1	2.40556	NA
BCO2	1.83638	0.193839
BCOR	-0.403993	0.716301
BCORL1	0.0334248	0.98529
BCORP1	-2.75215	NA
BCR	-0.0279906	0.980749
BCRP2	-0.837658	NA
BCRP3	2.57583	NA
BCS1L	0.754345	0.365603
BCYRN1	0.649519	0.853817
BDH1	2.09558	0.110185
BDH2	-0.598206	0.499129
BDKRB1	-2.55188	NA
BDKRB2	-3.76981	0.0395147
BDNF	-0.0268181	0.993347
BDNF-AS	-0.273473	NA
BEAN1	-0.390082	NA
BEAN1-AS1	0.175885	NA
BECN1	0.133522	0.858693
BECN2	-2.75215	NA
BEGAIN	0.410562	0.845089
BEND2	3.6248	NA
BEND3	0.131536	0.959617
BEND3P3	-2.69666	0.23995
BEND4	-2.73409	NA
BEND5	0.306101	0.864551
BEND6	-3.25515	NA
BEND7	1.07318	0.412508
BEST1	-1.73815	0.492741
BEST2	4.40485	NA
BEST3	0.959635	0.574589
BEST4	-0.622545	NA
BET1	0.0730604	0.958857
BET1L	-0.774829	0.223239
BEX1	-4.36415	NA
BEX2	-0.91283	0.673729
BEX3	0.0910999	0.949098
BEX4	-0.22914	0.882669
BEX5	-0.539771	NA
BFSP1	-2.67744	NA
BFSP2	NA	NA
BGLAP	-2.93998	NA
BGLT3	0.613184	NA
BGN	-1.02894	0.410155
BHLHA15	NA	NA
BHLHA9	0.686582	NA
BHLHE22	1.60624	NA
BHLHE22-AS1	-2.26254	NA
BHLHE23	NA	NA
BHLHE40	0.0649756	0.982911
BHLHE40-AS1	-0.478221	NA
BHLHE41	0.794381	0.549089
BHMT	-1.36078	NA
BHMT2	-0.963468	0.420623
BICC1	-0.861478	0.387363
BICD1	-1.80894	0.319934
BICD2	-0.0682018	0.949205
BICDL1	-4.27307	NA
BICDL2	0.399808	NA
BICDL3P	-0.582869	NA
BICRA	-0.983855	0.33624
BICRAL	-0.800324	0.205477
BID	0.461691	0.710879
BIK	2.50152	NA
BIN1	1.92251	0.00561769
BIN2	-1.5127	0.428264
BIN3	0.0470714	0.97574
BIN3-IT1	6.69646	NA
BIRC2	0.449241	0.398483
BIRC3	-1.28568	0.24294
BIRC5	1.75754	NA
BIRC6	-1.35016	0.184176
BIRC6-AS2	NA	NA
BIRC7	-0.982046	NA
BIRC8	2.34143	NA
BISPR	-2.1078	NA
BIVM	0.357277	0.663293
BIVM-ERCC5	-7.82978	NA
BLACE	NA	NA
BLCAP	0.335655	0.789498
BLID	NA	NA
BLK	-1.81177	NA
BLM	-1.06415	NA
BLMH	0.335745	0.745749
BLNK	-2.06531	NA
BLOC1S1	0.950178	0.304376
BLOC1S1-RDH5	0.0857507	0.973815
BLOC1S2	0.40855	0.662674
BLOC1S3	-0.086056	0.953629
BLOC1S4	0.573903	0.697026
BLOC1S5	-0.869899	0.261036
BLOC1S5-TXNDC5	-4.2499	NA
BLOC1S6	-0.36769	0.682733
BLTP1	-0.418822	0.724764
BLTP2	0.393365	0.624299
BLTP3A	-0.59563	0.68055
BLTP3B	-0.102505	0.94485
BLVRA	1.05726	0.163939
BLVRB	1.20224	0.0515266
BLZF1	-0.86168	0.644159
BMAL1	0.999509	0.620936
BMAL2	-0.935589	0.650289
BMAL2-AS1	NA	NA
BMERB1	0.0578971	0.956013
BMF	-1.41583	0.371355
BMI1	-0.725592	0.880784
BMP1	-1.19702	0.101858
BMP10	2.34143	NA
BMP15	NA	NA
BMP2	-0.336203	0.856886
BMP2K	-0.766674	0.680909
BMP3	0.0740764	NA
BMP4	-0.324891	0.804979
BMP5	-1.11696	0.439059
BMP6	-0.084918	0.959928
BMP7	0.782352	0.835339
BMP7-AS1	NA	NA
BMP8A	-1.40966	0.571036
BMP8B	0.0941473	0.975734
BMPER	-0.0272529	0.988357
BMPR1A	-0.97457	0.486428
BMPR1B	-0.731786	0.65638
BMPR1B-DT	-2.68213	NA
BMPR2	-0.24578	0.842292
BMS1	0.241827	0.801077
BMS1P1	-2.90352	0.154888
BMS1P17	NA	NA
BMS1P2	-0.486265	0.812807
BMS1P20	-0.487538	0.756595
BMS1P21	-5.29138	NA
BMS1P4	-1.40246	NA
BMX	-0.891896	0.645535
BNC1	0.439257	NA
BNC2	-0.842659	0.328793
BNIP1	1.4434	0.192909
BNIP2	-0.267255	0.821509
BNIP3	1.16913	0.0997072
BNIP3L	-0.203648	0.816954
BNIP5	NA	NA
BNIPL	-3.93035	NA
BOC	-0.986761	0.221961
BOD1	0.986585	0.132594
BOD1L1	-1.32051	0.19584
BOD1L2	-0.470927	NA
BOK	0.745247	0.623706
BOK-AS1	6.26045	NA
BOLA1	1.26512	0.324212
BOLA2	1.05805	0.265511
BOLA3	1.12523	0.286007
BOLA3-DT	1.16476	0.682733
BOLL	1.9221	0.295855
BOP1	1.29742	0.180242
BORA	-1.68564	NA
BORCS5	0.590797	0.685059
BORCS6	0.868286	0.39306
BORCS7	0.0843406	0.926428
BORCS7-ASMT	-4.7539	NA
BORCS8	-0.0682667	0.963615
BORCS8-MEF2B	-0.894387	NA
BPESC1	NA	NA
BPGM	0.776715	0.42922
BPHL	-0.23338	0.86178
BPI	-3.2088	NA
BPIFA1	NA	NA
BPIFA2	NA	NA
BPIFA3	NA	NA
BPIFA4P	NA	NA
BPIFB1	NA	NA
BPIFB2	2.7698	NA
BPIFB3	NA	NA
BPIFB4	-0.146992	NA
BPIFB6	NA	NA
BPIFC	1.57922	NA
BPNT1	0.534228	0.665781
BPNT2	-0.590016	0.606643
BPTF	-1.62998	0.142071
BPY2	NA	NA
BRAF	-0.721942	0.641716
BRAP	0.113668	0.92249
BRAT1	0.65557	0.57895
BRCA1	3.76119	0.212884
BRCA2	-1.55015	NA
BRCC3	-0.162104	0.884548
BRD1	-0.790153	0.33138
BRD10	-0.429902	0.724843
BRD2	0.612012	0.613185
BRD3	-0.807492	0.310152
BRD4	-0.00618531	0.994811
BRD7	-0.591189	0.398483
BRD7P3	-3.05698	NA
BRD8	-0.701408	0.369545
BRD9	0.918067	0.205663
BRDT	NA	NA
BRDTP1	NA	NA
BRF1	0.334774	0.797536
BRF2	1.21942	0.0741197
BRI3	0.580046	0.529575
BRI3BP	0.852079	0.788049
BRICD5	-0.770753	0.606069
BRINP1	-3.02534	NA
BRINP2	-0.899205	NA
BRINP3	1.79619	NA
BRINP3-DT	-0.500844	NA
BRIP1	0.991427	NA
BRIX1	0.684779	0.480252
BRK1	0.658238	0.4332
BRME1	0.0767325	NA
BRMS1	1.10433	0.339257
BRMS1L	-0.444106	0.713202
BROX	-0.325888	0.687773
BRPF1	-0.435966	0.664773
BRPF3	-0.876956	0.37186
BRS3	NA	NA
BRSK1	-2.72527	0.228085
BRSK2	0.325017	NA
BRWD1	-0.276685	0.796909
BRWD1-AS1	0.206861	NA
BRWD1-AS2	-3.92002	NA
BRWD3	-1.86353	0.117947
BSCL2	1.49755	0.386866
BSDC1	0.110872	0.86933
BSG	1.23408	0.128495
BSN	-3.61764	0.0693532
BSN-DT	-0.506645	NA
BSND	NA	NA
BSPH1	NA	NA
BSPRY	0.863012	NA
BST1	-1.58461	0.356173
BST2	0.968223	0.363853
BSX	NA	NA
BTAF1	-2.14875	0.0254314
BTBD1	0.450374	0.520468
BTBD10	-0.14444	0.890657
BTBD16	-0.656799	NA
BTBD17	-0.511436	NA
BTBD18	1.0532	NA
BTBD19	-3.15206	0.140966
BTBD2	0.670482	0.427696
BTBD3	-0.741647	0.412061
BTBD6	1.52395	0.00550289
BTBD7	-0.372341	0.779122
BTBD8	-2.86784	0.129933
BTBD9	-0.331911	0.732112
BTC	0.344321	NA
BTD	1.81045	0.520226
BTF3	0.676329	0.313749
BTF3L4	0.280312	0.659012
BTF3P11	NA	NA
BTG1	0.332235	0.732487
BTG2	2.32776	0.334271
BTG2-DT	-3.26962	NA
BTG3	0.267455	0.854079
BTG4	NA	NA
BTK	-1.83718	0.386918
BTLA	-2.79344	NA
BTN1A1	-1.64793	NA
BTN2A1	0.310498	0.799562
BTN2A2	0.278887	0.873298
BTN2A3P	-6.70844	NA
BTN3A1	-0.734521	0.469031
BTN3A2	0.580197	0.620599
BTN3A3	-0.706769	0.492768
BTNL10P	NA	NA
BTNL3	0.371005	NA
BTNL8	5.2734	NA
BTNL9	-1.22544	0.20383
BTRC	-1.17495	0.233562
BUB1	1.67844	NA
BUB1B	-1.45364	NA
BUB1B-PAK6	-0.506147	0.844095
BUB3	-0.729152	0.293312
BUD13	-0.049676	0.97536
BUD23	1.46555	0.0577628
BUD31	0.824365	0.294874
BVES-AS1	1.17073	0.347261
BYSL	1.15498	0.353934
BZW1	-0.184526	0.843415
BZW1-AS1	NA	NA
BZW2	1.65907	0.00224138
C10orf105	0.730868	NA
C10orf120	NA	NA
C10orf126	NA	NA
C10orf143	1.64893	0.306589
C10orf53	NA	NA
C10orf55	-1.1292	NA
C10orf62	2.76306	NA
C10orf67	1.15033	NA
C10orf71	0.595111	0.386651
C10orf71-AS1	1.9799	0.0955065
C10orf88	0.703186	0.569227
C10orf88B	-2.67439	NA
C10orf90	-1.96004	NA
C10orf95	-1.67563	NA
C10orf95-AS1	-0.221551	0.939776
C11orf16	NA	NA
C11orf21	4.76852	NA
C11orf24	0.541831	0.576175
C11orf40	NA	NA
C11orf42	2.17358	NA
C11orf52	2.31282	0.104985
C11orf54	-0.182433	0.834131
C11orf58	0.550367	0.281241
C11orf65	-2.69726	NA
C11orf68	0.939413	0.261708
C11orf71	-0.555807	0.601058
C11orf86	NA	NA
C11orf87	-1.13369	NA
C11orf91	1.16018	NA
C11orf96	1.68625	0.19041
C11orf97	NA	NA
C11orf98	1.34128	0.153745
C12orf42	NA	NA
C12orf42-AS1	NA	NA
C12orf43	0.548782	0.54818
C12orf50	NA	NA
C12orf54	-0.916199	NA
C12orf56	NA	NA
C12orf57	1.01137	0.264745
C12orf60	1.84261	NA
C12orf71	-0.470927	NA
C12orf75	0.618162	0.536197
C12orf75-AS1	NA	NA
C12orf76	-0.264623	0.868015
C13orf42	0.176941	NA
C14orf119	0.486956	0.562965
C14orf132	-0.1965	0.890657
C14orf178	-1.23169	NA
C14orf180	0.250308	0.902192
C14orf28	-0.25247	0.892214
C14orf39	0.00989934	0.996431
C14orf93	-0.106886	0.948698
C15orf32	NA	NA
C15orf39	0.0123556	0.994562
C15orf40	-0.282128	0.882669
C15orf48	-0.44739	NA
C15orf61	1.57928	0.0927512
C15orf62	-1.90653	0.44018
C16orf46	0.231772	0.947038
C16orf54	1.53214	0.655641
C16orf74	1.44562	NA
C16orf78	NA	NA
C16orf82	2.59114	NA
C16orf86	0.97567	0.428657
C16orf87	0.380082	0.76566
C16orf89	-2.14876	0.108863
C16orf90	0.265671	NA
C16orf92	NA	NA
C16orf95	1.3248	0.433901
C16orf96	-0.856672	NA
C17orf100	1.31728	NA
C17orf107	-1.42929	0.482543
C17orf50	0.525307	NA
C17orf58	0.504751	0.690045
C17orf67	-2.39744	NA
C17orf75	0.390812	0.697116
C17orf78	-6.91851	NA
C17orf99	-0.323918	NA
C18orf21	0.46773	0.649373
C18orf32	0.630584	0.406017
C18orf54	-0.961089	0.686875
C18orf61	-0.117075	NA
C18orf63	NA	NA
C19orf12	-0.155567	0.864551
C19orf18	1.04136	NA
C19orf25	0.468327	0.705274
C19orf33	0.0297715	0.994562
C19orf38	2.16727	NA
C19orf44	0.684216	0.531779
C19orf47	1.35749	0.103314
C19orf48P	0.237985	0.915782
C19orf53	1.34608	0.0723798
C19orf67	-3.09851	NA
C19orf73	-2.1214	NA
C19orf81	2.60619	0.350129
C19orf84	-0.382464	NA
C1D	0.608915	0.475038
C1GALT1	0.262224	0.828599
C1GALT1C1	0.00131702	0.99899
C1GALT1C1L	4.97128	NA
C1orf105	-1.34822	0.774512
C1orf115	-0.00257364	0.998359
C1orf116	-1.74433	NA
C1orf122	1.38088	0.157934
C1orf127	1.96712	0.16345
C1orf131	0.518976	0.68159
C1orf141	NA	NA
C1orf146	NA	NA
C1orf159	-1.49578	0.273445
C1orf162	-0.754372	0.619984
C1orf167	1.23966	0.688909
C1orf167-AS1	-0.17692	NA
C1orf174	0.00885885	0.994714
C1orf185	NA	NA
C1orf198	0.062431	0.94778
C1orf21	0.520743	0.400769
C1orf210	1.98083	NA
C1orf216	0.171557	0.866919
C1orf220	-3.60894	NA
C1orf226	-1.07048	0.579506
C1orf35	-0.591523	0.577148
C1orf43	1.36665	0.0131813
C1orf50	-0.252931	0.843948
C1orf52	0.346699	0.746855
C1orf53	0.102626	0.977402
C1orf54	0.927989	0.390487
C1orf56	0.419863	0.733421
C1orf74	0.621818	0.825256
C1orf87	1.36435	NA
C1orf94	1.0839	NA
C1QA	0.994179	0.523055
C1QB	1.08737	0.565757
C1QBP	0.701686	0.284525
C1QC	0.62803	0.747382
C1QL1	-0.357842	NA
C1QL2	-3.81898	NA
C1QL3	-1.78411	NA
C1QL4	-6.4644	NA
C1QTNF1	0.523194	0.600369
C1QTNF1-AS1	0.106632	NA
C1QTNF12	1.45292	NA
C1QTNF2	-0.0295389	0.98549
C1QTNF3	-0.597075	0.694081
C1QTNF3-AMACR	-3.14398	NA
C1QTNF4	-1.54393	0.453825
C1QTNF5	0.332604	0.818245
C1QTNF6	-0.541121	0.761456
C1QTNF7	-0.998266	0.547689
C1QTNF7-AS1	1.15251	NA
C1QTNF8	-2.75215	NA
C1QTNF9	0.313476	0.834979
C1QTNF9B	0.0729582	0.985839
C1R	-0.359527	0.806356
C1RL	-0.568868	0.714176
C1RL-AS1	-2.77343	NA
C1S	-0.297258	0.832528
C2	-0.467253	0.904483
C2-AS1	NA	NA
C20orf141	NA	NA
C20orf144	-0.500844	NA
C20orf173	-0.470927	NA
C20orf203	1.5239	NA
C20orf204	-2.34172	0.124646
C20orf96	-1.54902	0.425098
C21orf140	-4.00499	NA
C21orf58	-0.071589	0.976697
C21orf91	-0.535766	0.587985
C21orf91-OT1	NA	NA
C22orf15	0.177943	NA
C22orf23	0.648303	0.644212
C22orf31	2.51352	NA
C22orf39	0.44386	0.563021
C22orf42	-0.470927	NA
C22orf46P	-1.40076	0.12629
C2CD2	-0.127355	0.926481
C2CD2L	0.374606	0.705217
C2CD3	-0.893663	0.297662
C2CD4A	-1.90228	NA
C2CD4B	4.121	0.00948993
C2CD4C	-0.838341	0.674668
C2CD4D	-2.38472	NA
C2CD4D-AS1	1.44828	NA
C2CD5	-1.27591	0.086011
C2CD6	-3.45517	NA
C2orf15	-1.17917	NA
C2orf42	-0.36862	0.775921
C2orf49	-0.204221	0.825256
C2orf66	0.976611	NA
C2orf68	0.806558	0.18135
C2orf69	-0.63153	0.606069
C2orf72	0.45786	NA
C2orf74	-0.249669	0.91437
C2orf74-DT	0.429328	0.860281
C2orf76	-0.704139	0.650894
C2orf78	NA	NA
C2orf80	NA	NA
C2orf81	-1.25176	0.483062
C2orf88	1.10179	0.242219
C2orf92	-0.77638	NA
C3	-0.0437254	0.982346
C3AR1	0.788678	0.739715
C3orf18	1.1845	0.192002
C3orf20	-0.409334	NA
C3orf22	-0.695257	NA
C3orf33	0.390402	0.805668
C3orf36	-0.916981	NA
C3orf38	0.879748	0.404084
C3orf52	-3.68823	NA
C3orf62	-0.538153	0.698003
C3orf70	-0.202988	0.925247
C3orf80	1.19833	NA
C3P1	0.206861	NA
C4BPA	-0.138901	NA
C4BPB	-0.162713	NA
C4orf17	NA	NA
C4orf19	2.23807	NA
C4orf3	0.15043	0.856637
C4orf33	-0.647138	0.717398
C4orf36	-1.89462	NA
C4orf46	-1.25497	0.282109
C4orf46P3	3.84048	NA
C4orf51	NA	NA
C5	-0.415606	0.88131
C5AR1	1.01416	0.669541
C5AR2	0.847448	NA
C5orf15	0.0157869	0.992341
C5orf22	-0.154939	0.896789
C5orf24	-0.171072	0.842292
C5orf34	-2.42271	NA
C5orf46	NA	NA
C5orf47	-1.77712	NA
C5orf52	NA	NA
C5orf58	-0.294001	NA
C5orf63	0.461589	0.900393
C5orf67	-0.743769	NA
C6	-1.47799	0.661614
C6orf118	3.14587	NA
C6orf120	-0.294526	0.834874
C6orf132	-1.9425	0.318766
C6orf136	2.24931	0.021442
C6orf141	-3.16027	NA
C6orf147	-3.0673	NA
C6orf15	-3.97239	NA
C6orf163	-3.85689	NA
C6orf226	0.292022	0.867593
C6orf47	0.201099	0.866725
C6orf52	-3.28276	NA
C6orf58	NA	NA
C6orf62	-0.0231556	0.977923
C6orf89	-0.321585	0.685654
C7	-2.92009	0.0141781
C7orf25	0.994559	0.360089
C7orf33	NA	NA
C7orf50	1.52328	0.111796
C7orf57	0.511126	NA
C8A	NA	NA
C8B	-0.421793	NA
C8G	-1.48816	0.415084
C8orf33	0.589764	0.295855
C8orf34	-4.97028	NA
C8orf34-AS1	NA	NA
C8orf44	1.08706	0.682469
C8orf44-SGK3	-3.9115	0.250308
C8orf48	-1.00832	NA
C8orf58	0.0735526	0.961637
C8orf74	NA	NA
C8orf76	0.75811	0.437207
C8orf82	0.620052	0.597363
C8orf88	-0.883418	NA
C8orf89	-4.58822	NA
C9	-2.82791	NA
C9orf152	-0.382464	NA
C9orf153	2.31266	NA
C9orf163	-2.06203	NA
C9orf40	-0.19248	0.922794
C9orf43	-0.898831	NA
C9orf50	1.15735	NA
C9orf57	NA	NA
C9orf72	-0.829951	0.391758
C9orf78	0.413627	0.624299
C9orf85	0.205754	0.911137
CA1	1.08478	0.887943
CA10	0.560722	NA
CA11	-0.450394	0.781838
CA12	-2.856	NA
CA13	-4.23223	NA
CA14	-4.32105	0.218067
CA2	0.241668	0.869281
CA3	0.827483	0.455233
CA3-AS1	-1.78578	0.548766
CA4	1.46628	0.190209
CA5A	2.81837	NA
CA5B	-1.90763	0.0470317
CA5BP1	1.90779	0.0846831
CA6	NA	NA
CA7	-0.0129247	NA
CA8	-0.0704581	0.975261
CA9	0.775011	NA
CAAP1	0.108672	0.937148
CAB39	0.140114	0.88243
CAB39L	-0.695036	0.425295
CABCOCO1	-0.835011	NA
CABIN1	0.0740405	0.963204
CABLES1	-1.46804	0.232261
CABLES2	-1.14182	0.253419
CABP1	0.454178	0.891526
CABP2	NA	NA
CABP4	1.59662	0.505146
CABP5	-0.386632	NA
CABP7	2.55428	NA
CABS1	NA	NA
CABYR	-0.128166	NA
CACFD1	0.543928	0.676556
CACHD1	-0.660653	0.62498
CACNA1A	-1.54916	0.502233
CACNA1B	-0.249738	NA
CACNA1C	-2.1562	0.0192589
CACNA1C-AS1	3.84301	NA
CACNA1C-AS2	-1.32748	NA
CACNA1C-AS4	NA	NA
CACNA1C-IT2	NA	NA
CACNA1C-IT3	NA	NA
CACNA1D	-0.543007	NA
CACNA1E	-2.03741	NA
CACNA1F	-4.39217	NA
CACNA1G	-0.607837	NA
CACNA1G-AS1	2.22078	NA
CACNA1H	-0.804001	0.45195
CACNA1I	0.916675	NA
CACNA1S	0.870208	0.295093
CACNA2D1	0.0522277	0.976537
CACNA2D1-AS1	NA	NA
CACNA2D2	-0.774082	0.503952
CACNA2D3	1.40215	0.16445
CACNA2D3-AS1	1.09624	NA
CACNA2D4	-1.23768	0.592771
CACNB1	1.40631	0.0529423
CACNB2	-1.74235	0.362496
CACNB3	0.56285	0.695419
CACNB4	-0.22037	NA
CACNG1	1.82618	3.52037567423683e-06
CACNG2	0.94911	NA
CACNG3	NA	NA
CACNG4	-4.69604	NA
CACNG5	NA	NA
CACNG6	1.19157	0.149391
CACNG7	-2.75215	NA
CACNG8	-3.09165	NA
CACTIN	-0.308843	0.778717
CACTIN-AS1	0.177251	NA
CACUL1	-0.51795	0.558152
CACYBP	0.569585	0.357123
CAD	-1.39995	0.0601503
CADM1	-0.942063	0.558716
CADM2	0.298062	0.851184
CADM2-AS2	NA	NA
CADM3	-1.21387	0.433455
CADM3-AS1	-1.50535	NA
CADM4	0.165868	0.911546
CADPS	-3.92251	NA
CADPS2	-0.648421	0.61217
CAGE1	-3.64569	NA
CAHM	0.148922	0.942698
CALB1	-0.730956	NA
CALB2	-0.973785	0.795584
CALCA	-4.17536	NA
CALCB	2.18244	NA
CALCOCO1	-0.38651	0.528425
CALCOCO2	0.321459	0.613737
CALCR	-0.627153	0.807925
CALCRL	-0.333949	0.789633
CALD1	-1.19292	0.174329
CALHM1	NA	NA
CALHM2	-0.681098	0.579506
CALHM3	-3.38016	NA
CALHM4	2.06186	NA
CALHM5	0.767985	0.650289
CALHM6	0.388205	NA
CALM1	-0.520906	0.591723
CALM2	0.49702	0.571758
CALM3	0.496973	0.420742
CALML3	-1.25501	NA
CALML3-AS1	-4.61517	NA
CALML4	0.607834	0.57764
CALML5	NA	NA
CALML6	0.735901	0.723702
CALN1	-1.03556	NA
CALR	0.701326	0.228085
CALR3	NA	NA
CALU	0.268286	0.766922
CALY	1.70774	NA
CAMK1	0.522615	0.715363
CAMK1D	-1.10162	0.295093
CAMK1G	0.228409	NA
CAMK2A	0.988764	0.309551
CAMK2B	0.581875	0.517979
CAMK2D	-0.532754	0.618661
CAMK2G	0.989623	0.0838864
CAMK2N1	-1.07114	0.0407927
CAMK2N2	-3.91109	NA
CAMK4	1.79826	NA
CAMKK1	1.21718	0.3369
CAMKK2	-0.718213	0.429733
CAMKMT	0.327822	0.88344
CAMKV	NA	NA
CAMLG	0.421592	0.605114
CAMP	1.16881	NA
CAMSAP1	-0.346422	0.74813
CAMSAP2	-1.53534	0.145687
CAMSAP3	3.2624	NA
CAMTA1	0.470468	0.558997
CAMTA2	0.301721	0.751507
CAND1	-0.457402	0.630728
CAND1.11	NA	NA
CAND2	0.386288	0.696499
CANT1	0.595989	0.305714
CANX	-0.283004	0.732487
CAP1	0.0349613	0.976579
CAP2	0.208748	0.876884
CAPG	-0.371322	0.781608
CAPN1	0.519031	0.379897
CAPN10	-1.1319	0.175584
CAPN10-DT	-1.76027	NA
CAPN11	2.6815	NA
CAPN12	-1.95399	NA
CAPN13	NA	NA
CAPN14	-4.17916	NA
CAPN15	-0.720123	0.228749
CAPN2	-0.0285218	0.979671
CAPN3	1.37298	0.100035
CAPN5	-1.37	0.109945
CAPN6	0.347842	0.814289
CAPN7	-0.391214	0.680622
CAPN8	0.383869	NA
CAPN9	4.25324	NA
CAPNS1	0.454014	0.619146
CAPNS2	0.903073	NA
CAPRIN1	-0.57572	0.265311
CAPRIN2	0.484406	0.782326
CAPS	-1.44064	0.209234
CAPS2	-2.58229	0.482837
CAPSL	-0.0581419	NA
CAPSL-DT	NA	NA
CAPZA1	-0.245753	0.828498
CAPZA2	0.774146	0.250136
CAPZA3	NA	NA
CAPZB	0.598691	0.216234
CARD10	-0.390294	0.760582
CARD11	-2.45461	0.394121
CARD14	-2.93107	NA
CARD16	0.953158	0.622444
CARD17P	-0.500844	NA
CARD18	NA	NA
CARD19	0.96704	0.166583
CARD6	-0.346847	0.8274
CARD8	-0.256524	0.765186
CARD8-AS1	-1.35547	0.402646
CARD9	-2.43712	NA
CARF	-0.432428	0.807766
CARHSP1	-0.0315285	0.981123
CARM1	0.502587	0.618661
CARMIL1	-0.2698	0.868056
CARMIL2	-1.47529	NA
CARMIL3	-1.96289	NA
CARMN	-0.744952	NA
CARNMT1	-0.949789	0.733421
CARNMT1-AS1	-2.75215	NA
CARNS1	-0.350766	0.795883
CARS1	0.445885	0.619707
CARS2	1.54114	0.0313238
CARTPT	NA	NA
CASC11	-0.146992	NA
CASC15	-0.630401	NA
CASC16	NA	NA
CASC17	NA	NA
CASC18	-2.54914	NA
CASC19	NA	NA
CASC2	-0.897154	NA
CASC20	NA	NA
CASC21	NA	NA
CASC23	NA	NA
CASC3	-0.329955	0.522719
CASC6	NA	NA
CASC8	-0.382464	NA
CASC9	-1.09981	NA
CASD1	-0.764425	0.494698
CASK	-0.476654	0.614003
CASKIN1	-1.72859	0.379897
CASKIN2	-0.0934801	0.912941
CASP1	0.247818	0.890269
CASP10	-1.19187	0.186151
CASP12	-5.64086	NA
CASP14	-0.886684	NA
CASP16P	-0.593267	NA
CASP1P2	-3.7272	NA
CASP2	-0.436344	0.724978
CASP3	-0.165803	0.897406
CASP4	0.175263	0.913901
CASP4LP	1.13819	0.518052
CASP5	-0.207628	NA
CASP6	-0.0352346	0.98549
CASP7	-0.786829	0.447997
CASP8	-0.841001	0.5676
CASP8AP2	-0.174142	0.904624
CASP9	-0.22073	0.853709
CASQ1	1.59816	0.0271873
CASQ2	0.885364	0.0708548
CASR	NA	NA
CASS4	-1.45274	NA
CAST	0.332822	0.688727
CASTOR1	0.256674	0.912131
CASTOR2	1.84232	0.00699238
CASTOR3P	1.14924	0.192002
CASZ1	-0.307172	0.801145
CAT	0.200944	0.832359
CATIP	-0.54869	NA
CATIP-AS1	NA	NA
CATIP-AS2	1.37678	NA
CATSPER1	6.63246	NA
CATSPER2	-1.04489	NA
CATSPER2P1	-0.181051	NA
CATSPER3	-0.932248	NA
CATSPER4	-2.62951	NA
CATSPERB	-3.43043	NA
CATSPERD	NA	NA
CATSPERE	-4.30471	NA
CATSPERG	-1.9917	NA
CATSPERZ	21.362	NA
CAV1	0.220522	0.833726
CAV2	0.00560217	0.996431
CAV3	2.27533	0.000772573
CAVIN1	-0.210506	0.833468
CAVIN2	0.00851437	0.995059
CAVIN3	0.944795	0.343702
CAVIN4	0.246185	0.785267
CBARP	0.150523	NA
CBFA2T2	-0.929841	0.263329
CBFA2T3	0.272229	0.853628
CBFB	-0.451135	0.644889
CBL	-0.552147	0.621777
CBLB	-0.9926	0.177301
CBLC	NA	NA
CBLIF	NA	NA
CBLL1	-0.0222518	0.985996
CBLL2	NA	NA
CBLN1	-1.19421	NA
CBLN2	NA	NA
CBLN3	-1.16548	0.467949
CBLN4	0.531629	0.890657
CBR1	0.786154	0.353283
CBR1-AS1	-1.98113	NA
CBR3	0.56304	0.785267
CBR3-AS1	-1.09152	NA
CBR4	0.533939	0.532131
CBS	-3.76751	0.629195
CBX1	-0.236444	0.783948
CBX2	-0.148696	0.949098
CBX3	0.0982789	0.92249
CBX3P2	-6.17432	NA
CBX4	-0.261527	0.853726
CBX5	-0.577784	0.444438
CBX6	-0.529992	0.560411
CBX7	-0.0887538	0.930246
CBX8	0.553424	0.801404
CBY1	-0.214032	0.821154
CBY2	NA	NA
CBY3	-3.95103	NA
CC2D1A	0.377506	0.709518
CC2D1B	0.0224506	0.984762
CC2D2A	-1.30473	0.331973
CC2D2B	-3.55894	NA
CCAR1	-0.493013	0.569969
CCAR2	-8.38235	NA
CCAT1	NA	NA
CCAT2	-2.75215	NA
CCBE1	-1.94217	NA
CCDC102A	-0.629733	0.75691
CCDC102B	-1.11401	NA
CCDC103	-2.16113	NA
CCDC106	0.954387	0.274117
CCDC107	1.29902	0.122521
CCDC110	-0.484009	NA
CCDC112	0.16584	0.942698
CCDC115	-0.149161	0.886847
CCDC116	5.76793	NA
CCDC117	-0.709186	0.471182
CCDC12	1.53165	0.141255
CCDC120	-2.17944	0.0838864
CCDC121	-0.793104	0.583653
CCDC122	-2.8898	NA
CCDC124	1.09453	0.27031
CCDC125	0.314902	0.86004
CCDC126	0.654038	0.656798
CCDC127	1.20012	0.187748
CCDC13	-1.35336	NA
CCDC13-AS1	NA	NA
CCDC13-AS2	1.43823	NA
CCDC134	0.419088	0.882094
CCDC136	1.54349	0.318645
CCDC137	0.52965	0.635296
CCDC138	-0.861032	NA
CCDC14	-2.08637	0.00756312
CCDC140	-0.749166	NA
CCDC141	-0.591421	0.780052
CCDC142	-1.32646	0.36916
CCDC144A	-2.38275	NA
CCDC144BP	-2.42287	0.455809
CCDC144CP	-0.865259	NA
CCDC144NL	0.515255	NA
CCDC144NL-AS1	NA	NA
CCDC146	-1.766	0.261036
CCDC148	-0.0654472	NA
CCDC148-AS1	NA	NA
CCDC149	-0.804354	0.314601
CCDC15	5.30191	NA
CCDC150	-2.92539	NA
CCDC152	1.15756	0.418126
CCDC154	-3.00465	NA
CCDC157	0.00851605	NA
CCDC158	-2.77344	NA
CCDC159	-0.712533	0.62498
CCDC160	2.22759	NA
CCDC162P	-2.98812	NA
CCDC163	3.47052	NA
CCDC166	-0.512032	NA
CCDC167	1.38109	0.219322
CCDC168	-1.01838	NA
CCDC169	2.65172	NA
CCDC169-SOHLH2	7.17413	NA
CCDC17	-1.9628	0.478348
CCDC170	-0.13488	NA
CCDC171	1.6083	NA
CCDC172	NA	NA
CCDC174	-0.28153	0.79047
CCDC175	NA	NA
CCDC177	-3.36231	NA
CCDC178	8.57692	NA
CCDC179	NA	NA
CCDC18	-0.0359057	0.993711
CCDC18-AS1	-3.82544	0.0283301
CCDC180	4.78628	0.518052
CCDC181	-6.30593	NA
CCDC182	-2.16878	NA
CCDC183	-3.81914	NA
CCDC183-AS1	-3.56266	NA
CCDC184	2.67986	0.280081
CCDC185	NA	NA
CCDC186	-1.67567	0.555873
CCDC187	-2.75215	NA
CCDC188	-1.23832	NA
CCDC190	0.220427	NA
CCDC191	-2.01546	0.214149
CCDC196	NA	NA
CCDC197	-3.15427	0.173108
CCDC198	NA	NA
CCDC200	-0.81729	NA
CCDC22	0.807293	0.371754
CCDC24	-2.42222	NA
CCDC25	-0.977948	0.14695
CCDC26	3.10359	NA
CCDC27	3.57077	NA
CCDC28A	-0.0336288	0.985179
CCDC28A-AS1	2.2169	NA
CCDC28B	1.42462	0.208179
CCDC3	-0.234221	0.805999
CCDC30	-2.3005	NA
CCDC32	1.46123	0.0852747
CCDC33	-2.1552	NA
CCDC34	-1.65572	0.192002
CCDC38	-2.6774	NA
CCDC39	-1.93895	NA
CCDC40	-1.67287	0.282839
CCDC42	-2.88069	NA
CCDC43	0.75037	0.30789
CCDC47	0.361522	0.59428
CCDC50	-0.304737	0.697307
CCDC51	0.803338	0.402448
CCDC54	2.02975	NA
CCDC54-AS1	NA	NA
CCDC57	-0.117479	0.95436
CCDC59	0.809606	0.433325
CCDC6	-0.173072	0.864024
CCDC60	NA	NA
CCDC61	-0.701996	0.644049
CCDC62	-0.725949	0.830278
CCDC63	-1.16633	0.728264
CCDC65	1.42622	NA
CCDC66	-1.39816	0.208963
CCDC68	-0.817375	0.671103
CCDC69	1.20081	0.120141
CCDC7	-1.83079	NA
CCDC70	NA	NA
CCDC71	0.682065	0.405276
CCDC71L	0.643525	0.682733
CCDC73	-1.49298	NA
CCDC74A	-3.01135	0.133105
CCDC74B	-2.71931	NA
CCDC77	1.73423	0.186796
CCDC78	1.74478	NA
CCDC8	-0.641864	0.601082
CCDC80	-1.13406	0.362972
CCDC81	1.78217	NA
CCDC82	-1.03981	0.25388
CCDC83	NA	NA
CCDC85A	-0.192996	0.915298
CCDC85B	1.70018	0.0587832
CCDC85C	0.196455	0.884727
CCDC86	0.60142	0.412508
CCDC87	-2.76352	NA
CCDC88A	-1.52346	0.185108
CCDC88B	-0.273598	0.899587
CCDC88C	-1.31599	0.369276
CCDC89	0.0424664	NA
CCDC9	-0.0851928	0.949098
CCDC90B	0.0989945	0.910903
CCDC91	0.717146	0.350129
CCDC92	0.381106	0.590483
CCDC93	-0.809648	0.318766
CCDC97	0.06831	0.949098
CCDC9B	-0.0510299	0.969123
CCDST	-2.45565	NA
CCEPR	0.303533	NA
CCER1	NA	NA
CCER2	-1.26288	0.548009
CCIN	0.0794437	NA
CCK	-3.76672	NA
CCKAR	NA	NA
CCKBR	-3.01455	NA
CCL1	NA	NA
CCL11	-1.50537	NA
CCL13	-3.25986	NA
CCL14	1.26071	0.313898
CCL15	NA	NA
CCL15-CCL14	-2.57839	NA
CCL16	-2.80157	NA
CCL17	3.59216	NA
CCL18	1.1331	NA
CCL19	0.0173606	NA
CCL2	2.76565	0.331712
CCL20	-3.05168	NA
CCL21	1.55297	0.325094
CCL22	-2.67127	NA
CCL23	-2.53577	NA
CCL24	4.70077	NA
CCL25	NA	NA
CCL26	4.82169	NA
CCL27	NA	NA
CCL28	0.782062	NA
CCL3	6.67039	NA
CCL3L1	-0.54869	NA
CCL3L3	0.450444	NA
CCL4L1	-0.500844	NA
CCL4L2	1.5951	NA
CCL5	-1.19013	0.581535
CCL7	NA	NA
CCL8	5.64192	0.0753911
CCM2	1.14677	0.243456
CCM2L	-0.0251275	0.988845
CCN1	2.82857	0.0268168
CCN2	1.12793	0.235431
CCN3	-0.0355371	0.98529
CCN4	-1.71872	0.404638
CCN5	-1.47041	0.315006
CCN6	-3.02165	NA
CCNA1	1.24431	NA
CCNA2	-4.99298	NA
CCNB1	-2.12645	0.243521
CCNB1IP1	0.680223	0.444465
CCNB2	-1.64703	NA
CCNB3	1.67118	NA
CCNC	-0.369689	0.694081
CCND1	-0.373398	0.656084
CCND2	-0.509374	0.685059
CCND2-AS1	-2.32817	NA
CCND3	0.511904	0.687773
CCNDBP1	0.647369	0.302362
CCNE1	0.0729587	NA
CCNE2	-1.63294	NA
CCNF	0.634415	0.740166
CCNG1	0.567153	0.496758
CCNG2	-0.410356	0.717496
CCNH	-0.312963	0.860366
CCNI	-0.514211	0.611895
CCNI2	-4.91814	NA
CCNJ	-0.148909	0.939964
CCNJL	0.871339	0.758889
CCNK	0.023453	0.982038
CCNL1	-0.281356	0.874768
CCNL2	-1.41902	0.040434
CCNO	-5.85543	NA
CCNP	-4.49028	NA
CCNQ	1.63172	0.0288829
CCNT1	-0.418475	0.737443
CCNT2	-1.02404	0.271396
CCNT2-AS1	-0.79483	NA
CCNY	0.402253	0.525489
CCNYL1	-0.0843428	0.955689
CCNYL2	NA	NA
CCNYL4	NA	NA
CCNYL6	1.07269	NA
CCP110	-1.01651	0.306797
CCPG1	-1.03771	0.26004
CCR1	0.0866845	0.980699
CCR10	0.0247786	0.988845
CCR2	-0.374352	NA
CCR3	-1.11294	0.606671
CCR4	-0.451037	NA
CCR5	-0.404878	NA
CCR5AS	4.68388	NA
CCR6	-1.6403	NA
CCR7	-0.926445	NA
CCR8	2.59855	NA
CCR9	0.401657	NA
CCRL2	-1.22433	NA
CCS	0.390794	0.727658
CCSAP	0.418954	0.768492
CCSER1	4.77336	NA
CCSER2	-0.562413	0.613074
CCT2	0.765327	0.393426
CCT3	1.1058	0.19584
CCT4	1.31528	0.0515266
CCT5	1.07578	0.115737
CCT6A	0.268334	0.779596
CCT6B	-0.838456	0.706352
CCT6P1	1.28321	0.552692
CCT6P3	-0.48156	0.762196
CCT7	1.18508	0.171898
CCT8	1.28893	0.068077
CCT8L2	2.92144	NA
CCZ1	0.468961	0.777815
CCZ1B	1.00457	0.590591
CCZ1P-OR7E38P	1.2999	0.414572
CD101	-1.10126	NA
CD101-AS1	-0.423833	NA
CD109	-0.624984	0.668644
CD109-AS1	-6.62737	NA
CD14	-0.0952538	0.965173
CD151	1.49553	0.0445872
CD160	1.36374	0.586043
CD163	0.652125	0.842292
CD163L1	-0.367419	0.921856
CD164	0.0440527	0.96895
CD164L2	NA	NA
CD177	0.506875	0.89463
CD180	-0.677172	NA
CD19	-3.02449	NA
CD1A	0.24276	NA
CD1B	-3.7272	NA
CD1C	0.84263	0.694081
CD1D	-1.02438	0.659012
CD1E	2.9734	NA
CD2	-0.510506	NA
CD200	-0.41871	0.849843
CD200R1	-2.65725	NA
CD200R1L	NA	NA
CD207	3.73198	NA
CD209	-0.718389	0.748647
CD22	-2.09574	0.422238
CD226	-1.96721	NA
CD24	-1.04433	0.687895
CD244	-1.81932	NA
CD247	-0.87652	0.809925
CD248	-0.305355	0.843585
CD27	0.0106624	NA
CD27-AS1	-0.677557	0.429842
CD274	-0.0559138	0.979167
CD276	0.188151	0.883591
CD28	0.726019	NA
CD2AP	-0.422442	0.691735
CD2BP2	0.262706	0.744716
CD300A	0.507973	0.870536
CD300C	4.09371	NA
CD300E	0.719491	NA
CD300LB	-0.340735	NA
CD300LD	NA	NA
CD300LD-AS1	-0.294001	NA
CD300LF	3.64806	NA
CD300LG	1.42988	0.202151
CD302	-0.613101	0.605664
CD320	1.35229	0.247483
CD33	-1.30888	0.656569
CD34	0.0519488	0.968628
CD36	0.640016	0.494713
CD37	-0.0166565	0.993775
CD38	0.788325	0.625361
CD3D	2.05614	NA
CD3E	-0.259569	0.937486
CD3G	-2.92177	NA
CD4	-0.509911	0.80781
CD40	0.370218	0.676617
CD40LG	-0.887595	NA
CD44	-0.00875419	0.994668
CD44-DT	-1.06022	NA
CD46	-0.468375	0.676617
CD47	0.27879	0.727658
CD48	0.294928	0.915298
CD5	-0.798782	NA
CD52	-0.315812	0.886015
CD53	0.546286	0.811302
CD55	-0.492281	0.620199
CD58	-0.547741	0.704737
CD59	0.960739	0.0689084
CD5L	-0.512032	NA
CD6	-1.80637	0.441579
CD63	1.1533	0.091143
CD68	-0.225619	0.90447
CD69	3.72637	NA
CD7	-0.395112	0.910024
CD70	-0.189544	NA
CD72	-4.72123	NA
CD74	-0.00725314	0.994811
CD79A	-0.819187	NA
CD79B	0.437335	0.833422
CD80	0.646939	NA
CD81	0.125879	0.910903
CD81-AS1	3.19222	NA
CD82	-0.725502	0.523115
CD83	1.50415	0.374142
CD84	-2.68999	0.152343
CD86	0.2893	0.924423
CD8A	4.12876	0.116685
CD8B	0.600188	0.875132
CD9	0.173331	0.898613
CD93	-0.218362	0.859922
CD96	-2.60078	NA
CD99	0.208771	0.865508
CD99L2	1.02155	0.174329
CD99P1	-4.47783	NA
CDA	1.43006	0.399075
CDADC1	-0.395837	0.82163
CDAN1	-0.0403871	0.97536
CDC123	0.379862	0.618946
CDC14A	-1.51195	0.18634
CDC14B	-1.58561	0.0786061
CDC16	0.551214	0.514045
CDC20	-4.00811	NA
CDC20B	-4.44511	NA
CDC23	-1.04939	0.117237
CDC25A	-1.67014	NA
CDC25B	-0.1922	0.876751
CDC25C	-0.107596	NA
CDC26	1.40307	0.182122
CDC27	-0.160739	0.89814
CDC34	1.30734	0.0922529
CDC37	0.733067	0.343658
CDC37L1	1.16606	0.057766
CDC37L1-DT	-4.18555	NA
CDC40	0.346715	0.624719
CDC42	0.307705	0.647855
CDC42BPA	-1.02915	0.334187
CDC42BPB	-0.326754	0.614928
CDC42BPG	-3.04457	NA
CDC42EP1	-0.217769	0.871981
CDC42EP2	0.683339	0.634885
CDC42EP3	-1.06197	0.43862
CDC42EP4	0.721234	0.415513
CDC42EP5	0.162121	0.930246
CDC42P3	1.7701203960669e-05	NA
CDC42SE1	-0.846315	0.227602
CDC42SE2	-0.315945	0.714983
CDC45	-1.68255	NA
CDC5L	-0.596993	0.499457
CDC6	-0.121013	NA
CDC7	-2.04983	NA
CDC73	-0.46756	0.626961
CDCA2	-7.27363	NA
CDCA3	1.82692	NA
CDCA4	0.263207	0.880784
CDCA5	-0.869861	NA
CDCA7	-1.7401	0.484098
CDCA7L	0.592604	0.739556
CDCA8	-0.0347555	NA
CDCP1	0.431514	NA
CDCP2	-0.614943	NA
CDH1	-2.46587	NA
CDH10	1.33761	NA
CDH11	-1.33658	0.317594
CDH12	2.72062	NA
CDH13	0.710461	0.333741
CDH13-AS2	NA	NA
CDH15	0.616251	0.569725
CDH16	4.2421	NA
CDH17	-3.57052	NA
CDH18	1.5604	NA
CDH19	0.134526	0.96296
CDH2	0.104409	0.96895
CDH20	-1.47271	NA
CDH22	-0.37008	NA
CDH23	-2.37719	0.00200866
CDH23-AS1	NA	NA
CDH24	-1.19255	0.509348
CDH26	-4.17233	NA
CDH3	-1.76883	NA
CDH4	NA	NA
CDH5	-0.195497	0.869281
CDH6	-0.4466	0.801077
CDH7	-2.15334	NA
CDH8	1.63302	NA
CDH9	NA	NA
CDHR1	6.90631	NA
CDHR2	1.98083	NA
CDHR3	-3.34388	NA
CDHR4	-5.63649	NA
CDHR5	-1.09653	NA
CDIN1	-0.761678	0.695419
CDIP1	0.987003	0.386651
CDIPT	0.380642	0.716033
CDIPTOSP	-6.49237	NA
CDK1	-1.19773	NA
CDK10	0.162797	0.898613
CDK11A	1.13937	0.341542
CDK11B	0.514103	0.60564
CDK12	-0.568119	0.505498
CDK13	-0.527617	0.597363
CDK14	-1.17591	0.320426
CDK15	0.427307	0.886015
CDK16	1.01311	0.115887
CDK17	-0.926891	0.360522
CDK18	0.127337	0.945497
CDK19	-1.29498	0.276048
CDK2	-0.902103	0.358488
CDK20	0.0081354	0.996821
CDK2AP1	0.229872	0.79124
CDK2AP2	0.853104	0.478348
CDK3	-0.950026	0.795883
CDK4	0.630749	0.432241
CDK5	0.479621	0.796987
CDK5R1	-2.43127	0.117546
CDK5R2	NA	NA
CDK5RAP1	0.429895	0.657209
CDK5RAP2	0.223032	0.877902
CDK5RAP3	-0.189695	0.853709
CDK6	-0.948606	0.314012
CDK6-AS1	-0.512032	NA
CDK7	0.547401	0.516347
CDK8	-0.0971571	0.963218
CDK9	-0.30475	0.663341
CDKAL1	-0.0032501	0.998359
CDKL1	-0.0340333	0.98529
CDKL2	-1.04744	NA
CDKL3	0.365932	0.875494
CDKL4	2.27174	NA
CDKL5	-1.47463	NA
CDKN1A	1.09598	0.729639
CDKN1B	0.264971	0.729608
CDKN1C	0.413318	0.6744
CDKN2A	0.142005	NA
CDKN2A-AS1	NA	NA
CDKN2AIP	0.330299	0.76032
CDKN2AIPNL	1.36136	0.0557519
CDKN2B	-0.994647	0.544766
CDKN2B-AS1	-2.06973	NA
CDKN2C	1.14447	0.166837
CDKN2D	1.14948	0.236051
CDKN3	0.703629	0.828683
CDNF	0.876001	0.360419
CDO1	-1.4256	0.272297
CDON	-1.41235	0.145687
CDPF1	0.0970136	0.947846
CDR1	-3.54109	NA
CDR2	-0.638144	0.624299
CDR2L	-0.339373	0.736749
CDRT15	NA	NA
CDRT15L2	NA	NA
CDRT15P1	-7.80554	NA
CDRT15P2	NA	NA
CDRT4	1.01714	0.899457
CDRT7	NA	NA
CDRT8	NA	NA
CDS1	-3.63723	NA
CDS2	-0.0952808	0.920582
CDSN	-3.88754	NA
CDT1	1.37471	NA
CDV3	0.57288	0.499129
CDX1	1.88317	NA
CDX2	NA	NA
CDX4	NA	NA
CDY1	NA	NA
CDY2A	NA	NA
CDY2B	NA	NA
CDYL	0.122098	0.911137
CDYL2	-4.80748	NA
CEACAM1	-1.32136	0.336773
CEACAM16	-2.01752	NA
CEACAM18	NA	NA
CEACAM19	-2.09211	0.116894
CEACAM20	NA	NA
CEACAM21	-6.13033	NA
CEACAM22P	-0.117075	NA
CEACAM3	-2.9485	NA
CEACAM4	-0.316322	NA
CEACAM5	NA	NA
CEACAM6	0.978349	NA
CEACAM7	NA	NA
CEACAM8	0.340366	NA
CEBPA	-0.0279961	0.990477
CEBPA-DT	0.617548	0.804112
CEBPB	0.649251	0.605664
CEBPB-AS1	-0.380998	0.779122
CEBPD	0.778682	0.6183
CEBPE	-3.24497	NA
CEBPG	0.222979	0.811458
CEBPZ	0.574492	0.461086
CECR2	-1.14461	0.422238
CECR3	4.47348	NA
CECR7	-0.996193	NA
CEL	-2.21211	NA
CELA1	-0.412465	NA
CELA2A	NA	NA
CELA2B	-0.442385	NA
CELA3A	2.62583	NA
CELA3B	NA	NA
CELF1	-0.465566	0.555895
CELF2	-1.35787	0.19477
CELF2-AS1	0.940093	NA
CELF2-AS2	NA	NA
CELF2-DT	NA	NA
CELF3	0.053032	NA
CELF4	2.30861	NA
CELF5	4.13096	NA
CELF6	-3.37947	0.0166208
CELP	2.90263	NA
CELSR1	-1.51958	0.499725
CELSR2	-0.854147	0.501097
CELSR3	-0.136711	NA
CEMIP	-2.01206	NA
CEMIP2	-0.433594	0.798018
CEMP1	-0.18479	0.911137
CENATAC	-0.501522	0.702729
CEND1	1.87587	NA
CENPA	4.55814	NA
CENPB	0.475843	0.581488
CENPBD1P	-0.301854	0.820258
CENPBD2P	0.226697	0.829288
CENPC	-0.556576	0.66711
CENPE	-1.42925	NA
CENPF	-0.274968	NA
CENPH	-0.120213	0.963615
CENPI	-0.17489	NA
CENPJ	-0.157741	0.942698
CENPK	-4.50882	NA
CENPL	-0.616123	0.814456
CENPM	0.786805	NA
CENPN	1.93367	0.122503
CENPO	-0.115368	0.955578
CENPP	0.455343	0.74895
CENPQ	0.764131	0.719575
CENPS	-1.111	0.367283
CENPS-CORT	-1.02065	NA
CENPT	0.1207	0.912941
CENPU	0.378166	0.895845
CENPV	1.77732	0.00699238
CENPW	-1.09489	NA
CENPX	1.08844	0.328272
CEP104	-0.799848	0.39137
CEP112	-0.428818	0.657209
CEP120	-1.49023	0.374142
CEP126	-2.19861	0.118673
CEP128	1.42744	NA
CEP131	0.0503816	0.973111
CEP135	-0.276891	0.910538
CEP15	-1.10741	0.700399
CEP152	-1.22673	NA
CEP162	-1.79164	0.162527
CEP164	-1.35713	0.157759
CEP170	-0.657002	0.612332
CEP170B	-1.17726	0.0484614
CEP170P1	-2.85208	NA
CEP19	-1.94356	NA
CEP192	-2.03539	0.0412727
CEP192P1	-4.47521	NA
CEP20	0.180975	0.824125
CEP250	-1.60609	0.0237758
CEP290	-1.27729	0.19584
CEP295	-0.684342	0.630728
CEP295NL	NA	NA
CEP350	-1.13091	0.241347
CEP41	0.349874	0.853514
CEP43	0.0335011	0.977678
CEP44	-0.871359	0.40949
CEP55	-7.73884	NA
CEP57	-1.20722	0.196479
CEP57L1	-1.36821	0.425007
CEP63	0.39128	0.713193
CEP68	-0.307484	0.714176
CEP70	0.51753	0.744465
CEP72	-1.6236	NA
CEP72-DT	NA	NA
CEP76	-1.30022	0.356173
CEP78	-1.41357	0.356173
CEP83	-1.56283	0.14717
CEP83-DT	0.891442	NA
CEP85	0.0487526	0.97574
CEP85L	-0.0967444	0.944812
CEP89	-0.0089009	0.995344
CEP95	-0.61956	0.404638
CEP97	-2.03667	0.122799
CEPT1	0.0977092	0.949098
CER1	NA	NA
CERCAM	-1.05239	0.263806
CERK	-0.561749	0.505146
CERKL	-1.27619	NA
CERNA1	6.25153	NA
CEROX1	-0.751818	0.682148
CERS1	0.682766	0.607057
CERS2	-0.634342	0.356173
CERS3	-1.26376	NA
CERS3-AS1	-0.582869	NA
CERS4	-0.513845	0.612863
CERS5	-0.274656	0.822768
CERS6	0.290296	0.852622
CERS6-AS1	-2.68124	0.643858
CERT1	-0.558381	0.543472
CES1	0.390551	0.895845
CES1P1	1.74809	NA
CES1P2	NA	NA
CES2	0.202779	0.87238
CES3	-0.490295	0.657812
CES4A	-1.45631	0.239499
CES5A	NA	NA
CES5AP1	NA	NA
CETN1	NA	NA
CETN2	0.238437	0.849383
CETN3	0.20861	0.898665
CETN4P	0.46272	NA
CETP	2.34321	NA
CFAP100	-0.237192	NA
CFAP100-DT	NA	NA
CFAP107	1.36534	NA
CFAP119	-0.224166	NA
CFAP126	-0.594584	0.86178
CFAP141	2.80129	NA
CFAP144	NA	NA
CFAP144P1	NA	NA
CFAP157	-2.2559	NA
CFAP161	-2.01081	NA
CFAP184	1.76887	0.458231
CFAP20	0.419049	0.701621
CFAP206	-1.81236	NA
CFAP20DC	0.257516	NA
CFAP20DC-AS1	NA	NA
CFAP210	-1.60175	NA
CFAP221	-2.22935	NA
CFAP251	2.7003	NA
CFAP263	0.185031	0.928055
CFAP276	NA	NA
CFAP298	-0.00358253	0.997485
CFAP299	NA	NA
CFAP300	0.360938	NA
CFAP36	-0.233967	0.830994
CFAP410	0.72733	0.505146
CFAP418	-1.94097	0.172596
CFAP418-AS1	-2.32408	NA
CFAP43	-0.985722	NA
CFAP44	-3.37884	0.0444184
CFAP44-AS1	NA	NA
CFAP45	1.73084	NA
CFAP46	1.50935	0.291063
CFAP47	NA	NA
CFAP52	-1.74664	NA
CFAP53	-3.96632	NA
CFAP54	-2.08261	NA
CFAP57	3.30234	NA
CFAP58	-0.0306556	0.993347
CFAP58-DT	1.85751	NA
CFAP61	-2.78829	0.126935
CFAP65	1.85397	NA
CFAP68	0.645852	0.696622
CFAP69	-2.5979	0.152613
CFAP70	-1.60418	0.419923
CFAP73	5.01508	NA
CFAP74	2.49046	NA
CFAP77	NA	NA
CFAP90	-3.58902	NA
CFAP91	0.177449	NA
CFAP92	-3.12431	NA
CFAP95	-1.78093	NA
CFAP95-DT	NA	NA
CFAP96	-3.20495	NA
CFAP97	-1.038	0.356032
CFAP97D1	0.914565	NA
CFAP99	2.98706	NA
CFC1	NA	NA
CFC1B	NA	NA
CFD	0.396275	0.825974
CFDP1	0.662685	0.483998
CFH	-0.0735457	0.969082
CFHR1	4.38425	NA
CFHR2	NA	NA
CFHR3	0.298539	NA
CFHR4	NA	NA
CFHR5	NA	NA
CFI	-0.224877	0.880784
CFL1	0.182501	0.850353
CFL1P1	3.8178	NA
CFL2	0.988346	0.150156
CFLAR	-0.337824	0.704737
CFLAR-AS1	1.17064	NA
CFP	0.460815	0.862739
CFTR	-3.97239	NA
CGA	1.12206	NA
CGAS	-0.780384	NA
CGB1	3.14006	NA
CGB2	NA	NA
CGB3	NA	NA
CGB5	-3.70474	NA
CGB7	1.2308	NA
CGB8	NA	NA
CGGBP1	-0.237818	0.749825
CGN	-5.25955	NA
CGNL1	-1.13455	0.416672
CGREF1	0.0348244	0.99248
CGRRF1	1.26789	0.117791
CH25H	3.04437	0.294581
CHAC1	-0.896604	0.781608
CHAC2	2.00554	0.338667
CHAD	-3.14989	0.00670495
CHADL	0.279141	0.886847
CHAF1A	0.175343	0.886636
CHAF1B	2.11986	0.162809
CHAMP1	-0.412509	0.730206
CHASERR	0.223908	0.82163
CHAT	NA	NA
CHCHD1	1.26941	0.114549
CHCHD10	0.855896	NA
CHCHD2	0.994582	0.163202
CHCHD3	1.51692	0.0189932
CHCHD4	0.792891	0.263117
CHCHD5	1.59696	0.180129
CHCHD6	0.359414	0.847146
CHCHD7	-0.148192	0.914466
CHCT1	1.52825	NA
CHD1	-0.64889	0.677074
CHD1L	1.1187	0.250913
CHD2	-0.396408	0.711092
CHD3	-1.26161	0.0923719
CHD4	0.0621705	0.959928
CHD5	-0.478405	NA
CHD6	-0.760098	0.525116
CHD7	-0.939389	0.301868
CHD8	-0.349086	0.744878
CHD9	-0.780711	0.480966
CHDH	-0.287288	0.883389
CHEK1	-1.29843	0.585157
CHEK2	-2.98468	0.153745
CHEK2P2	NA	NA
CHERP	-0.352978	0.692337
CHFR	-0.495305	0.571566
CHFR-DT	1.98083	NA
CHGA	-0.470927	NA
CHGB	-2.37609	0.884563
CHI3L1	1.35238	0.778717
CHI3L2	-0.888703	NA
CHIA	NA	NA
CHIAP2	NA	NA
CHIC1	-1.00134	0.328745
CHIC2	-0.585041	0.551511
CHID1	0.836074	0.396894
CHIT1	0.824092	NA
CHKA	-0.229081	0.866725
CHKB	-0.717749	0.348836
CHKB-CPT1B	-0.549251	0.80781
CHKB-DT	-0.544371	NA
CHL1	-4.23505	0.0244416
CHL1-AS1	NA	NA
CHM	-0.781888	0.373424
CHML	-0.157869	0.912456
CHMP1A	0.552026	0.585886
CHMP1B	-0.243631	0.90458
CHMP1B2P	-4.44924	NA
CHMP2A	0.941331	0.267172
CHMP2B	-0.0259972	0.977024
CHMP3	0.218942	0.774478
CHMP4A	0.380953	0.821512
CHMP4B	0.712946	0.269818
CHMP4C	-1.58774	NA
CHMP5	0.165535	0.858563
CHMP6	1.47033	0.067165
CHMP7	0.822101	0.210694
CHN1	-0.577449	0.652673
CHN2	-0.788154	0.704737
CHN2-AS1	NA	NA
CHODL	-1.09022	0.501588
CHODL-AS1	NA	NA
CHORDC1	0.08786	0.950626
CHORDC1P4	2.17847	NA
CHP1	0.0794758	0.941819
CHP1P2	-4.5698	NA
CHP2	-2.43615	NA
CHPF	-0.170552	0.912456
CHPF2	-0.385844	0.688709
CHPT1	0.736701	0.263806
CHRAC1	0.866253	0.156778
CHRD	-0.664959	0.505273
CHRDL1	-1.17441	0.221728
CHRDL2	2.16351	0.0759033
CHRFAM7A	2.66045	NA
CHRM1	NA	NA
CHRM2	NA	NA
CHRM3	-1.82479	NA
CHRM3-AS1	NA	NA
CHRM3-AS2	-3.19169	NA
CHRM4	2.56878	NA
CHRM5	3.63227	NA
CHRNA1	-1.49331	0.523055
CHRNA10	0.0868899	0.950752
CHRNA2	NA	NA
CHRNA3	-2.00773	NA
CHRNA4	3.94065	NA
CHRNA5	-0.62662	NA
CHRNA6	0.423365	NA
CHRNA7	0.3062	0.953081
CHRNA9	NA	NA
CHRNB1	-0.577246	0.611895
CHRNB2	-2.07361	NA
CHRNB3	NA	NA
CHRNB4	4.63411	NA
CHRND	-0.676235	0.796473
CHRNE	-0.470938	0.81498
CHRNG	-2.17716	0.359759
CHROMR	-1.11928	0.404638
CHST1	-1.17612	0.39046
CHST10	0.491227	0.644212
CHST11	1.91974	0.19477
CHST12	-0.0768462	0.949098
CHST13	-2.30347	NA
CHST14	-0.0214565	0.985909
CHST15	-0.102537	0.95436
CHST2	-0.938462	0.414895
CHST3	-0.172149	0.934738
CHST4	NA	NA
CHST5	-0.368025	NA
CHST6	-2.31223	NA
CHST7	0.653399	0.577008
CHST8	-1.90329	NA
CHST9	-4.9427	NA
CHSY1	-0.390109	0.796909
CHSY3	-0.00111293	0.999587
CHTF18	-1.72751	0.175584
CHTF8	-0.472429	0.948698
CHTOP	0.541831	0.295855
CHUK	-0.301032	0.851675
CHURC1	0.483136	0.589465
CHURC1-FNTB	1.8411	0.87243
CIAO1	-0.148259	0.85108
CIAO2A	0.735282	0.389992
CIAO2B	1.28826	0.0780014
CIAO3	1.53303	0.067165
CIAPIN1	0.73901	0.324655
CIART	1.88864	0.436805
CIB1	0.900448	0.315854
CIB2	1.15679	0.386655
CIB3	-0.146992	NA
CIB4	NA	NA
CIBAR1	0.568578	0.597936
CIBAR1-DT	-0.267591	NA
CIBAR1P2	NA	NA
CIBAR2	NA	NA
CIC	-0.885753	0.136072
CIDEA	2.08816	0.381498
CIDEB	-1.5087	0.455617
CIDEC	1.86875	0.329153
CIDECP1	0.497396	0.814129
CIITA	-1.05749	0.422238
CILK1	-0.942476	0.292815
CILP	-0.0320237	0.98549
CILP2	-1.38273	0.681295
CIMAP1A	NA	NA
CIMAP1B	-0.958662	0.626804
CIMAP1C	0.882471	NA
CIMAP1D	2.28865	0.109533
CIMAP2	NA	NA
CIMAP3	0.611448	NA
CIMIP1	NA	NA
CIMIP2A	0.351235	NA
CIMIP2B	0.94583	0.581815
CIMIP2C	NA	NA
CIMIP4	NA	NA
CIMIP5	-0.325193	NA
CIMIP6	-2.59981	NA
CIMIP7	NA	NA
CINP	1.53793	0.0923719
CIP2A	-0.878408	0.721834
CIPC	0.390724	0.715499
CIR1	0.508849	0.593656
CIRBP	-0.354774	0.62498
CIRBP-AS1	-2.41795	NA
CISD1	1.3054	0.0638883
CISD2	0.350529	0.69598
CISD3	1.59488	0.0591381
CISH	-0.370936	0.865175
CIST1	NA	NA
CISTR	NA	NA
CIT	-1.7832	0.220491
CITED1	1.3815	NA
CITED2	0.235061	0.863647
CITED4	1.35043	0.181756
CIZ1	0.351537	0.603543
CKAP2	0.245917	0.891017
CKAP2L	-1.09506	NA
CKAP4	0.542988	0.513521
CKAP5	-0.479638	0.491274
CKB	0.14982	0.944504
CKLF	0.913314	0.571566
CKLF-CMTM1	-3.57836	NA
CKM	2.78367	1.26878284830249e-06
CKMT1A	1.68199	NA
CKMT1B	1.6689	NA
CKMT2	1.45171	0.0893072
CKMT2-AS1	-1.35221	0.535974
CKS1B	0.219236	0.844835
CKS2	-0.427641	0.885901
CLASP1	-0.467279	0.580935
CLASP2	-0.14329	0.901662
CLASRP	-0.643019	0.308524
CLBA1	0.143555	0.949098
CLC	3.87587	NA
CLCA1	-0.294013	NA
CLCA2	0.0589165	NA
CLCA3P	NA	NA
CLCA4	NA	NA
CLCC1	-0.288757	0.69598
CLCF1	0.635668	0.783013
CLCN1	0.109339	0.949999
CLCN2	0.713559	0.72666
CLCN3	-0.287172	0.837634
CLCN4	0.124864	0.891526
CLCN5	-1.31786	0.170297
CLCN6	-1.5156	0.128542
CLCN7	-0.071613	0.944812
CLCNKA	-0.678445	NA
CLCNKB	-2.65037	NA
CLDN1	-2.20251	0.115589
CLDN10	0.236927	NA
CLDN10-AS1	11.3086	NA
CLDN11	1.3684	0.404272
CLDN12	-0.149957	0.898539
CLDN14	-0.0484882	NA
CLDN15	-1.46656	0.4276
CLDN16	-3.32951	NA
CLDN17	NA	NA
CLDN18	-0.117075	NA
CLDN19	0.0380282	0.993347
CLDN2	-4.23832	NA
CLDN20	0.390609	NA
CLDN22	13.322	NA
CLDN23	-1.20148	NA
CLDN24	NA	NA
CLDN25	NA	NA
CLDN3	-1.62256	NA
CLDN34	NA	NA
CLDN4	-3.33222	NA
CLDN5	1.13958	0.255877
CLDN6	-0.166716	NA
CLDN7	-3.31585	NA
CLDN8	-0.117075	NA
CLDN9	-0.279	NA
CLDND1	-0.218234	0.866679
CLDND2	0.0948363	NA
CLEC10A	1.18495	0.56154
CLEC11A	-0.593652	0.604043
CLEC12A	-1.47729	NA
CLEC12B	-0.500844	NA
CLEC14A	0.0425295	0.974615
CLEC16A	0.180067	0.855673
CLEC17A	-2.73788	NA
CLEC18A	-3.84152	NA
CLEC18B	-1.57867	NA
CLEC18C	2.85052	NA
CLEC19A	NA	NA
CLEC1A	-1.44181	0.328745
CLEC1B	1.98691	NA
CLEC2A	NA	NA
CLEC2B	-0.0175924	0.993711
CLEC2D	-2.18325	0.0421894
CLEC2L	-1.53625	0.489035
CLEC3A	-3.32751	NA
CLEC3B	1.0998	0.296599
CLEC4A	1.0977	0.610208
CLEC4C	NA	NA
CLEC4D	5.16195	NA
CLEC4E	0.444872	NA
CLEC4F	-2.9084	NA
CLEC4G	0.624191	NA
CLEC4GP1	1.02784	NA
CLEC4M	-0.354077	NA
CLEC4OP	-3.7272	NA
CLEC5A	-0.849829	NA
CLEC6A	NA	NA
CLEC7A	0.267987	0.939738
CLEC9A	-0.726215	NA
CLECL1P	-10.6051	NA
CLGN	4.59205	NA
CLHC1	-1.86686	0.365647
CLIC1	-0.632145	0.625062
CLIC2	-1.17009	0.340352
CLIC3	-0.6837	NA
CLIC4	-0.155194	0.899495
CLIC5	0.866331	0.234842
CLIC6	0.435141	0.829412
CLINT1	-1.07075	0.304428
CLIP1	-0.154751	0.914082
CLIP1-AS1	1.4839	NA
CLIP2	-0.368337	0.768598
CLIP3	-1.50103	0.231157
CLIP4	-0.261814	0.782866
CLK1	-0.860594	0.386387
CLK2	-0.987235	0.265511
CLK2P1	NA	NA
CLK3	0.0544906	0.961419
CLK4	-0.665917	0.576788
CLLU1	-2.04654	NA
CLLU1-AS1	1.04663	NA
CLMAT3	-1.99365	NA
CLMN	-0.870213	0.489035
CLMP	-2.01264	0.190209
CLN3	0.239376	0.820423
CLN5	0.0568156	0.964676
CLN6	1.10352	0.273445
CLNK	-2.75215	NA
CLNS1A	0.68405	0.471182
CLOCK	-1.00617	0.31387
CLP1	0.312587	0.790766
CLPB	0.318913	0.765619
CLPP	1.42032	0.0300187
CLPS	NA	NA
CLPSL1	NA	NA
CLPSL2	NA	NA
CLPTM1	0.814971	0.210474
CLPTM1L	0.565712	0.455233
CLPX	0.195326	0.874657
CLRN1	NA	NA
CLRN1-AS1	-0.530761	NA
CLRN2	NA	NA
CLRN3	NA	NA
CLSPN	-2.0885	NA
CLSTN1	0.183996	0.835521
CLSTN2	-0.0893389	0.964407
CLSTN2-AS1	4.84669	NA
CLSTN3	-0.40383	0.726669
CLTA	0.680574	0.47765
CLTB	1.13938	0.168904
CLTC	-0.211609	0.796936
CLTCL1	1.4472	0.130502
CLTRN	-4.34068	NA
CLU	-0.382682	0.723005
CLUAP1	-1.37652	0.0616072
CLUH	0.941346	0.175584
CLUHP3	-0.340926	NA
CLUL1	NA	NA
CLVS1	1.67533	NA
CLVS2	-2.82085	NA
CLXN	-2.058	NA
CLYBL	0.512173	0.743083
CLYBL-AS1	NA	NA
CLYBL-AS2	NA	NA
CLYBL-AS3	NA	NA
CMA1	0.849498	NA
CMAHP	-1.41106	0.271102
CMAS	0.121113	0.889038
CMBL	1.60523	0.0541368
CMC1	1.12149	0.27578
CMC2	1.46493	0.202437
CMC4	1.37548	0.0587832
CMIP	-0.990705	0.364388
CMKLR1	-0.0886079	0.966469
CMKLR2	-0.607714	0.82311
CMKLR2-AS	-2.75215	NA
CMPK1	-0.0401858	0.961109
CMPK2	0.0743422	0.970612
CMSS1	0.756995	0.379897
CMTM1	0.935521	NA
CMTM2	-0.984613	NA
CMTM3	-0.503775	0.675564
CMTM4	-1.32377	0.214638
CMTM5	3.17983	0.225254
CMTM6	0.312643	0.821154
CMTM7	-1.15096	0.692605
CMTM8	-0.601151	0.749033
CMTR1	-0.913599	0.170297
CMTR2	-0.225157	0.862533
CMYA5	0.597494	0.597936
CNBD1	NA	NA
CNBD2	-2.04777	NA
CNBP	0.58263	0.339257
CNDP1	-0.523094	NA
CNDP2	0.203161	0.842262
CNEP1R1	0.677736	0.47519
CNFN	-0.0635118	NA
CNGA1	-1.03313	0.63779
CNGA2	NA	NA
CNGA3	-0.294001	NA
CNGA4	-2.74246	NA
CNGB1	0.32904	NA
CNGB3	-0.535961	NA
CNIH1	1.13783	0.0691482
CNIH2	1.96404	NA
CNIH3	-1.46592	NA
CNIH4	0.880303	0.294796
CNKSR1	0.571317	0.560141
CNKSR2	-0.472353	0.746922
CNKSR3	-0.213781	0.89751
CNMD	0.484991	NA
CNN1	1.43626	0.302362
CNN2	-0.212343	0.909981
CNN3	-0.734841	0.469517
CNN3-DT	-0.116622	NA
CNNM1	-1.70312	NA
CNNM2	-1.34691	0.258429
CNNM3	0.196404	0.86466
CNNM4	0.322973	0.75691
CNOT1	-0.580979	0.495733
CNOT10	0.0941947	0.94778
CNOT11	-0.105985	0.906932
CNOT2	0.449294	0.472741
CNOT4	0.0743058	0.942698
CNOT6	-0.680583	0.577536
CNOT6L	-0.105683	0.915298
CNOT7	0.0840692	0.942698
CNOT8	-0.395008	0.643526
CNOT9	0.337419	0.765283
CNP	0.474517	0.533466
CNPPD1	0.713111	0.371534
CNPY1	NA	NA
CNPY2	0.563568	0.481198
CNPY3	0.909471	0.422529
CNPY4	-0.0994748	0.949147
CNR1	-0.290228	0.922687
CNR2	-4.01262	NA
CNRIP1	-0.534123	0.559117
CNST	1.17087	0.117898
CNTD1	-3.53728	NA
CNTF	5.13193	0.371534
CNTFR	-1.60545	0.309551
CNTFR-AS1	0.474427	NA
CNTLN	-0.0826857	0.964407
CNTN1	1.59231	0.426011
CNTN2	-3.13775	NA
CNTN3	3.90994	NA
CNTN4	-1.47205	0.269597
CNTN4-AS1	NA	NA
CNTN4-AS2	NA	NA
CNTN5	4.70544	NA
CNTN6	1.81925	NA
CNTNAP1	-1.46307	0.0829473
CNTNAP2	-3.65455	NA
CNTNAP2-AS1	NA	NA
CNTNAP3	-1.80686	0.473327
CNTNAP3B	-0.560802	0.813321
CNTNAP3P2	1.7833	NA
CNTNAP4	-0.43952	NA
CNTNAP5	NA	NA
CNTRL	-1.93957	0.0277646
CNTROB	-0.610194	0.531816
COA1	0.968745	0.196878
COA3	1.1678	0.138183
COA4	0.969739	0.331973
COA5	0.844846	0.205663
COA6	1.37153	0.19584
COA6-AS1	1.00292	0.697026
COA7	0.600452	0.55619
COA8	2.21214	0.00380189
COASY	1.10663	0.138711
COBL	0.980755	0.278795
COBLL1	-1.67362	0.0272861
COCH	-0.923651	0.752425
COG1	0.387496	0.612863
COG2	1.08368	0.0894599
COG3	-0.476655	0.531816
COG4	1.11298	0.171271
COG5	0.298741	0.761456
COG6	-0.778469	0.535057
COG7	0.530447	0.59126
COG8	0.334736	0.705782
COIL	-0.100843	0.942698
COL10A1	-5.88368	NA
COL11A1	-3.2446	0.0582221
COL11A2	-1.31823	NA
COL12A1	-1.50078	0.0898863
COL13A1	-2.23149	0.365323
COL14A1	-1.27798	0.412201
COL15A1	-0.540421	0.44311
COL16A1	-1.51634	0.146447
COL17A1	-5.23213	NA
COL18A1	-0.344288	0.713862
COL18A1-AS1	-0.723176	NA
COL18A1-AS2	NA	NA
COL19A1	-6.19653	NA
COL1A1	-1.06446	0.511125
COL1A2	-0.971911	0.45196
COL20A1	-1.99737	NA
COL21A1	-0.724686	0.655315
COL22A1	-0.976919	0.732487
COL23A1	-2.37172	0.0961816
COL24A1	-2.52189	0.212604
COL25A1	-0.618209	NA
COL26A1	2.60654	NA
COL27A1	-1.91733	0.047591
COL28A1	-2.93713	0.213052
COL2A1	1.97871	NA
COL3A1	-0.964824	0.514365
COL4A1	0.151484	0.90469
COL4A2	0.286649	0.785267
COL4A2-AS1	0.164965	NA
COL4A3	-2.71962	0.281361
COL4A4	-1.6222	0.557715
COL4A5	-2.22244	0.15333
COL4A6	-3.76572	0.0502401
COL5A1	-1.0593	0.315858
COL5A2	-1.41552	0.157919
COL5A3	-0.535639	0.627118
COL6A1	-0.617161	0.505146
COL6A2	0.0820544	0.960416
COL6A3	-0.763552	0.488717
COL6A4P1	NA	NA
COL6A4P2	-5.92762	NA
COL6A5	-2.75215	NA
COL6A6	1.24834	0.499129
COL7A1	-1.1779	0.153593
COL8A1	-2.44061	0.220491
COL8A2	-1.80792	0.14717
COL9A1	-5.31818	NA
COL9A2	-3.56334	0.0872826
COL9A3	-1.25043	0.618661
COLCA1	-0.0815152	NA
COLEC10	NA	NA
COLEC11	-0.0860876	NA
COLEC12	0.252142	0.866301
COLGALT1	-0.0868005	0.939031
COLGALT2	-0.605285	0.489771
COLQ	1.89526	0.0766202
COMETT	-2.51505	NA
COMMD1	1.07324	0.19346
COMMD10	-0.558319	0.699479
COMMD2	-0.349915	0.704427
COMMD3	1.31792	0.0673225
COMMD3-BMI1	2.03481	0.898297
COMMD4	0.475382	0.729608
COMMD5	0.277169	0.803252
COMMD6	0.386268	0.726494
COMMD7	1.63118	0.0341727
COMMD8	-0.225556	0.886847
COMMD9	1.13302	0.149023
COMP	-0.862175	0.743346
COMT	0.537034	0.44511
COMTD1	1.33815	0.376333
COP1	0.443472	0.606069
COPA	-0.357331	0.661508
COPB1	-0.352138	0.727658
COPB2	-0.135829	0.870965
COPB2-DT	-1.27794	NA
COPE	1.08778	0.192002
COPG1	0.648627	0.410155
COPG2	-0.70927	0.461062
COPG2IT1	-1.49572	0.412823
COPRS	0.469293	0.558111
COPS2	0.174332	0.844095
COPS3	1.44514	0.0107082
COPS4	1.06777	0.185186
COPS5	0.828732	0.283309
COPS6	1.32377	0.0368488
COPS7A	0.592241	0.294796
COPS7B	-0.00350854	0.996821
COPS8	0.454151	0.383682
COPS9	1.29694	0.205276
COPZ1	0.499513	0.466264
COPZ2	0.846715	0.39889
COQ10A	1.2183	0.174846
COQ10B	0.112301	0.941988
COQ2	0.14578	0.912417
COQ3	1.37779	0.226055
COQ4	0.513611	0.664656
COQ5	0.846274	0.341403
COQ6	0.709182	0.314696
COQ7	0.0987747	0.905229
COQ7-DT	-0.263696	NA
COQ8A	1.43522	0.0219834
COQ8B	-0.280218	0.829288
COQ9	1.13241	0.0587832
CORIN	-4.8251	NA
CORO1A	0.827026	0.62498
CORO1B	0.0813029	0.94647
CORO1C	-0.444791	0.535057
CORO2A	0.579852	NA
CORO2B	-1.61331	0.130536
CORO6	0.297411	0.760169
CORO7	1.35516	0.696706
CORO7-PAM16	-0.500844	NA
CORT	-0.530761	NA
COTL1	0.246331	0.878279
COX10	1.23795	0.0587832
COX10-DT	-1.94251	0.306961
COX11	-0.120832	0.925469
COX14	1.13418	0.178693
COX15	0.421274	0.624971
COX16	1.29667	0.0830934
COX17	0.49077	0.611802
COX18	-0.220359	0.857221
COX19	-0.281098	0.776777
COX20	0.258831	0.805522
COX4I1	1.76151	0.0587832
COX4I2	1.01064	0.612063
COX5A	1.63889	0.0519527
COX5B	1.59874	0.0895428
COX6A1	0.14293	0.908053
COX6A2	1.57048	0.174329
COX6B1	1.65869	0.0888166
COX6B2	-0.117075	NA
COX6C	1.27766	0.167408
COX7A1	2.07366	0.0183871
COX7A2	1.48452	0.145687
COX7A2L	0.529337	0.493581
COX7B	0.996248	0.376333
COX7B2	NA	NA
COX7C	0.82734	0.416672
COX8A	1.07115	0.242186
CP	-0.360502	0.876625
CPA1	-0.00961676	NA
CPA2	2.87616	NA
CPA3	-0.602773	0.828599
CPA4	0.135078	NA
CPA5	1.19832	NA
CPA6	0.234121	NA
CPAMD8	-0.962809	0.392523
CPB1	-0.285122	0.948698
CPB2	NA	NA
CPB2-AS1	-6.13874	NA
CPD	-0.239199	0.858563
CPE	-0.288215	0.812193
CPEB1	-2.92346	0.270798
CPEB1-AS1	-5.55316	NA
CPEB2	-0.653983	0.69287
CPEB2-DT	NA	NA
CPEB3	0.184659	0.904449
CPEB4	-0.196993	0.912406
CPED1	-1.27871	0.283309
CPLANE1	-1.21905	0.215664
CPLANE2	1.03892	0.593248
CPLX1	-1.43323	0.282839
CPLX2	NA	NA
CPLX3	1.05985	NA
CPLX4	-0.0883457	NA
CPM	1.11473	0.375331
CPN1	NA	NA
CPN2	0.133491	NA
CPNE1	-0.197282	0.866588
CPNE2	0.525891	0.656308
CPNE3	-0.776975	0.389992
CPNE4	-0.627495	NA
CPNE5	-2.704	NA
CPNE6	-1.8369	NA
CPNE7	-3.31937	NA
CPNE8	-1.49604	0.371534
CPNE9	1.4152	NA
CPO	-0.419805	NA
CPOX	0.495185	0.569969
CPPED1	0.467838	0.68377
CPQ	-0.55037	0.53986
CPS1	-0.987875	NA
CPS1-IT1	NA	NA
CPSF1	-0.231542	0.840481
CPSF2	0.043817	0.963882
CPSF3	0.00557886	0.995344
CPSF4	0.304811	0.749825
CPSF4L	-0.117075	NA
CPSF6	-0.560638	0.385118
CPSF7	-0.917134	0.186796
CPT1A	-1.05344	0.146994
CPT1B	1.42702	0.161463
CPT1C	-1.00003	0.708914
CPT2	0.807076	0.356979
CPTP	1.39219	0.160715
CPVL	0.372137	0.823832
CPVL-AS2	-2.91694	NA
CPXCR1	NA	NA
CPXM1	-1.83013	0.540559
CPXM2	-1.84938	0.157569
CPZ	-0.208099	0.941649
CR1	-1.1554	0.697307
CR1L	-4.69444	NA
CR2	-5.01325	NA
CRABP1	-1.52263	0.569655
CRABP2	-1.4633	0.115887
CRACD	2.1093	NA
CRACDL	0.242821	0.892739
CRACR2A	-0.654907	NA
CRACR2B	-0.204158	0.89551
CRADD	0.648313	0.465708
CRADD-AS1	1.89029	NA
CRAMP1	-1.35606	0.115887
CRAT	0.767787	0.265262
CRAT37	NA	NA
CRB1	-3.11133	NA
CRB2	-3.907	NA
CRB3	-6.26999	NA
CRBN	0.563303	0.445599
CRCP	0.585898	0.489035
CRCT1	-0.899205	NA
CREB1	-0.470031	0.62498
CREB3	1.08672	0.0819325
CREB3L1	-0.771226	0.560286
CREB3L2	-1.20064	0.286007
CREB3L3	3.47399	NA
CREB3L4	0.307293	0.88344
CREB5	-1.09519	0.367172
CREBBP	-0.652077	0.359291
CREBL2	-0.417059	0.637283
CREBRF	0.0071638	0.995059
CREBZF	-1.49655	0.139467
CREG1	-0.422015	0.619581
CREG2	-3.40451	NA
CRELD1	1.22388	0.158965
CRELD2	0.593979	0.650184
CREM	1.41588	0.171051
CRH	-2.287	NA
CRHBP	-0.555603	0.810324
CRHR1	-4.2935	NA
CRHR2	-1.90459	NA
CRIM1	-0.343473	0.80163
CRIM1-DT	0.932569	0.490619
CRIP1	0.25308	0.858244
CRIP2	0.118639	0.942182
CRIP3	-2.53932	NA
CRIPT	0.051389	0.965975
CRIPTO	2.6177	NA
CRISP1	NA	NA
CRISP2	2.34143	NA
CRISP3	-1.71761	NA
CRISPLD1	-1.67105	0.314287
CRISPLD2	-0.0515402	0.977024
CRK	-0.0942381	0.930754
CRKL	0.199664	0.835805
CRLF1	0.818324	0.538435
CRLF2	0.191921	NA
CRLF3	-0.786465	0.454162
CRLS1	0.971902	0.0798501
CRMA	-1.33841	0.242388
CRMP1	0.264996	0.915709
CRNDE	0.979574	0.604688
CRNKL1	0.307751	0.765619
CRNN	NA	NA
CROCC	-1.40977	0.0309304
CROCCP2	-1.35255	0.294874
CROCCP3	-2.24673	0.160718
CROT	-0.0742834	0.948698
CRP	NA	NA
CRPPA	0.168738	0.949098
CRPPA-AS1	-1.63705	NA
CRSP8P	NA	NA
CRTAC1	-0.556969	0.790766
CRTAM	4.237	NA
CRTAP	-0.748224	0.294585
CRTC1	-0.145638	0.912653
CRTC2	0.001074	0.99899
CRTC3	-0.610032	0.279822
CRTC3-AS1	0.613184	NA
CRX	-2.32657	NA
CRY1	-0.821599	0.376333
CRY2	0.602521	0.326445
CRYAA	-0.0882524	NA
CRYAB	1.24688	0.0799823
CRYBA1	-0.500844	NA
CRYBA2	-0.0100034	NA
CRYBA4	NA	NA
CRYBB1	2.40434	NA
CRYBB2	4.29541	NA
CRYBB2P1	0.0680843	0.980115
CRYBB3	-1.43495	NA
CRYBG1	-0.0440172	0.982911
CRYBG2	-1.05328	NA
CRYBG3	-1.4815	0.408551
CRYGA	NA	NA
CRYGB	NA	NA
CRYGC	NA	NA
CRYGD	NA	NA
CRYGN	-1.62901	NA
CRYGS	0.254226	NA
CRYL1	-0.176659	0.860366
CRYM	-6.47085	0.622787
CRYZ	0.221787	0.840481
CRYZL1	0.284212	0.746757
CRYZL2P	-1.0944	0.36386
CS	0.315668	0.643131
CSAD	-1.10038	0.220992
CSAG1	NA	NA
CSAG3	NA	NA
CSAG4	NA	NA
CSDC2	-0.824579	0.579158
CSDE1	0.279974	0.644839
CSE1L	0.691462	0.316572
CSE1L-DT	0.613184	NA
CSF1	0.138562	0.909663
CSF1R	0.0787273	0.969593
CSF2	NA	NA
CSF2RA	0.54114	0.885583
CSF2RB	-1.15573	0.664076
CSF3	3.16689	0.171271
CSF3R	0.384441	0.922895
CSGALNACT1	-0.486867	0.669541
CSGALNACT2	-0.396468	0.684471
CSH1	-3.59973	NA
CSH2	NA	NA
CSHL1	NA	NA
CSK	0.564302	0.508547
CSKMT	2.16887	NA
CSMD1	-0.545478	NA
CSMD2	-5.04476	NA
CSMD2-AS1	NA	NA
CSMD3	0.466389	NA
CSN1S1	NA	NA
CSN1S2AP	NA	NA
CSN1S2BP	-0.117075	NA
CSN2	3.12849	NA
CSN3	NA	NA
CSNK1A1	0.183742	0.878506
CSNK1A1L	-0.382464	NA
CSNK1A1P1	-0.500844	NA
CSNK1D	0.0438538	0.961836
CSNK1E	-0.0749048	0.949098
CSNK1G1	-0.671233	0.535939
CSNK1G2	0.307849	0.70905
CSNK1G2-AS1	-2.75215	NA
CSNK1G3	-0.676573	0.527512
CSNK2A1	-0.422029	0.685059
CSNK2A2	0.795778	0.431523
CSNK2A3	-0.136766	NA
CSPG4	0.916466	0.235837
CSPG4P1Y	NA	NA
CSPG5	0.400105	NA
CSPP1	0.1292	0.941988
CSRNP1	3.18605	0.100323
CSRNP2	-0.173015	0.875494
CSRNP3	0.166021	0.964883
CSRP1	0.125282	0.90458
CSRP2	-0.609017	0.645456
CSRP3	2.99422	0.00020766
CST1	0.47149	NA
CST11	NA	NA
CST13P	NA	NA
CST2	3.17729	NA
CST3	-0.518538	0.66711
CST4	NA	NA
CST5	NA	NA
CST6	1.69492	NA
CST7	0.0411987	0.990267
CST8	NA	NA
CST9	-3.7272	NA
CST9L	NA	NA
CSTA	1.99332	NA
CSTB	0.618784	0.492768
CSTF1	0.106962	0.943119
CSTF2	0.702351	0.645978
CSTF2T	0.829076	0.323518
CSTF3	-0.298507	0.807207
CSTF3-DT	NA	NA
CSTL1	NA	NA
CSTPP1	-0.0261694	0.985909
CT45A1	NA	NA
CT45A10	NA	NA
CT45A2	NA	NA
CT45A3	-0.530761	NA
CT45A5	NA	NA
CT45A6	-0.530761	NA
CT45A7	NA	NA
CT47A1	NA	NA
CT47A7	NA	NA
CT47B1	NA	NA
CT55	NA	NA
CT62	-0.323918	NA
CT66	-3.34058	NA
CT69	-0.530761	NA
CT83	NA	NA
CTAG1A	NA	NA
CTAG2	-2.75215	NA
CTAGE1	NA	NA
CTAGE10P	NA	NA
CTAGE11P	0.0858206	NA
CTAGE15	-1.62962	NA
CTAGE4	-5.21327	NA
CTAGE6	0.530796	NA
CTAGE7P	-1.72939	NA
CTAGE8	6.32622	NA
CTAGE9	1.88861	NA
CTBP1	0.693028	0.288757
CTBP1-AS	-1.68831	0.360419
CTBP1-DT	-0.231599	0.879227
CTBP2	0.00792298	0.994811
CTBS	-0.746827	0.708008
CTC-338M12.4	-0.102391	0.980699
CTC1	-0.950109	0.270624
CTCF	-0.388382	0.601048
CTCFL	1.02014	NA
CTD-2194D22.4	NA	NA
CTD-2350J17.1	NA	NA
CTDNEP1	1.06405	0.0927512
CTDP1	5.41319	0.592771
CTDSP1	0.432985	0.587175
CTDSP2	-0.197215	0.790582
CTDSPL	0.217165	0.766392
CTDSPL2	-1.09854	0.37401
CTF1	0.0883651	0.948698
CTH	-0.246561	0.943997
CTHRC1	-0.334197	0.863543
CTIF	0.50112	0.62499
CTLA4	-2.18887	NA
CTNNA1	-0.0868458	0.917431
CTNNA2	-2.18192	NA
CTNNA2-AS1	NA	NA
CTNNA3	-0.0461003	0.979645
CTNNAL1	0.366715	0.661182
CTNNB1	-0.565817	0.242117
CTNNBIP1	0.282293	0.749825
CTNNBL1	0.503934	0.576788
CTNND1	-0.888964	0.153745
CTNND2	-4.02948	NA
CTNS	0.114893	0.948698
CTPS1	0.208304	0.895124
CTPS2	-0.93086	0.190209
CTR9	0.0480017	0.96259
CTRB1	-1.15131	NA
CTRB2	2.6213	NA
CTRC	3.45688	NA
CTRL	-1.86213	NA
CTSA	0.254253	0.804271
CTSB	0.616595	0.273441
CTSC	0.900094	0.443143
CTSD	0.781409	0.393187
CTSE	-2.76406	NA
CTSF	0.668181	0.428057
CTSG	-0.30676	0.930754
CTSH	0.658883	0.623244
CTSK	-0.973295	0.344765
CTSL	1.08697	0.319213
CTSL3P	NA	NA
CTSLP2	-0.00621688	NA
CTSLP8	NA	NA
CTSO	-0.655981	0.565431
CTSS	0.596583	0.755599
CTSV	1.81164	NA
CTSW	-0.50507	NA
CTSZ	0.566596	0.517192
CTTN	-0.12509	0.910903
CTTNBP2	-1.34844	0.526916
CTTNBP2NL	-0.536012	0.68758
CTU1	0.597734	0.680909
CTU2	0.842614	0.285767
CTXN1	0.139775	0.960662
CTXN2	NA	NA
CTXN3	3.03303	NA
CUBN	-1.77912	0.266536
CUEDC1	1.11528	0.103111
CUEDC2	1.31199	0.100323
CUL1	0.600074	0.41452
CUL2	0.684424	0.36953
CUL3	0.889284	0.179404
CUL4A	0.314443	0.696499
CUL4B	-0.259424	0.738648
CUL5	0.136049	0.89979
CUL7	-0.154005	0.884727
CUL9	-0.890545	0.34396
CUTA	1.21834	0.107667
CUTALP	-2.24352	0.273136
CUTC	1.32959	0.0701886
CUX1	-0.524632	0.410001
CUX2	1.42249	0.669541
CUZD1	-4.74166	NA
CWC15	1.30832	0.0587832
CWC22	0.01128	0.994562
CWC27	-0.0658111	0.962438
CWF19L1	0.733082	0.395836
CWF19L2	-0.33929	0.820599
CWH43	NA	NA
CX3CL1	1.01549	0.341603
CX3CR1	-0.382434	0.836452
CXADR	-4.59438	NA
CXADRP2	NA	NA
CXADRP3	NA	NA
CXCL1	4.73432	NA
CXCL10	2.78843	NA
CXCL11	-1.71153	NA
CXCL12	-0.0145269	0.988845
CXCL13	-0.582869	NA
CXCL14	0.982992	0.530828
CXCL16	-0.110772	0.950471
CXCL17	NA	NA
CXCL2	6.18781	0.0836172
CXCL3	3.13228	NA
CXCL5	-4.01842	NA
CXCL6	0.391129	NA
CXCL8	6.10384	0.0266483
CXCL9	-2.17621	0.486458
CXCR1	1.4876	0.796062
CXCR2	2.47694	0.537174
CXCR2P1	0.655289	NA
CXCR3	3.81019	NA
CXCR4	0.155516	0.948698
CXCR5	-3.23601	NA
CXCR6	0.449313	NA
CXorf38	-0.723707	0.458578
CXorf49	0.417154	NA
CXorf51A	NA	NA
CXorf58	0.0885383	NA
CXorf65	-0.57799	NA
CXorf66	NA	NA
CXXC1	0.0651354	0.96407
CXXC1P1	NA	NA
CXXC4	-2.06214	NA
CXXC4-AS1	NA	NA
CXXC5	0.359314	0.782162
CYB561	-0.798104	0.505146
CYB561A3	0.0809472	0.93928
CYB561D1	0.0535821	0.975888
CYB561D2	0.354525	0.870965
CYB5A	0.953295	0.269597
CYB5B	0.173169	0.812867
CYB5D1	-0.963156	0.196479
CYB5D2	1.13409	0.298872
CYB5R1	1.02305	0.180173
CYB5R2	-0.0342798	0.987125
CYB5R3	0.136053	0.876884
CYB5R4	1.12556	0.295855
CYB5RL	-0.816064	0.591972
CYBA	0.829339	0.481269
CYBB	-0.145062	0.948698
CYBC1	0.0735124	0.950752
CYBRD1	-0.96997	0.205663
CYC1	1.73559	0.0220573
CYCS	1.09004	0.170136
CYCSP52	-0.117075	NA
CYFIP1	-0.232855	0.800744
CYFIP2	0.214487	0.89551
CYGB	0.0658657	0.965199
CYLC1	NA	NA
CYLC2	NA	NA
CYLD	-0.506703	0.575368
CYMP	NA	NA
CYMP-AS1	NA	NA
CYP11A1	-0.15295	0.954431
CYP11B1	NA	NA
CYP11B2	NA	NA
CYP17A1	0.576279	NA
CYP19A1	0.756521	NA
CYP1A1	6.18144	NA
CYP1A2	3.84448	NA
CYP1B1	-1.6935	0.0587832
CYP1B1-AS1	-2.70947	NA
CYP20A1	0.179595	0.870981
CYP21A1P	3.03359	NA
CYP24A1	-0.171291	NA
CYP26A1	-0.859975	NA
CYP26B1	-1.81999	0.174329
CYP26C1	-0.412425	NA
CYP27A1	1.07485	0.10572
CYP27B1	-1.15853	NA
CYP27C1	-0.257766	NA
CYP2A13	NA	NA
CYP2A6	0.211064	NA
CYP2A7	NA	NA
CYP2B6	NA	NA
CYP2B7P	-1.45353	NA
CYP2C18	NA	NA
CYP2C19	NA	NA
CYP2C8	-3.03633	NA
CYP2C9	-0.500844	NA
CYP2D6	-0.816359	NA
CYP2E1	-1.17077	0.655641
CYP2F1	NA	NA
CYP2G1P	0.842599	NA
CYP2J2	0.824249	0.422262
CYP2R1	-1.23207	0.44511
CYP2S1	0.115122	NA
CYP2U1	-0.488089	0.65435
CYP2U1-AS1	-4.21097	NA
CYP2W1	NA	NA
CYP39A1	2.27719	0.162867
CYP3A4	-3.38163	NA
CYP3A43	4.95684	NA
CYP3A5	-0.8731	NA
CYP3A7	NA	NA
CYP3A7-CYP3A51P	NA	NA
CYP46A1	0.69899	0.835805
CYP4A11	0.735683	NA
CYP4A22	1.90028	NA
CYP4B1	-0.906687	0.814437
CYP4F11	2.0821	NA
CYP4F12	-3.23561	0.0562255
CYP4F2	NA	NA
CYP4F22	-1.53646	NA
CYP4F24P	-4.08502	NA
CYP4F29P	-1.2346	NA
CYP4F3	-1.16362	NA
CYP4F30P	NA	NA
CYP4F35P	1.44304	NA
CYP4F62P	NA	NA
CYP4F8	NA	NA
CYP4V2	-0.61893	0.501688
CYP4X1	-1.85932	0.130536
CYP4Z1	-5.87834	NA
CYP4Z2P	NA	NA
CYP51A1	-0.312764	0.789194
CYP51A1-AS1	-2.27305	NA
CYP7A1	1.17393	NA
CYP7B1	2.65774	NA
CYP8B1	-1.38808	NA
CYREN	0.841643	0.364388
CYRIA	-0.305266	0.821479
CYRIB	-0.824032	0.834426
CYS1	-3.25281	0.00699238
CYSLTR1	-0.0504805	0.98478
CYSLTR2	-0.274235	NA
CYSRT1	-1.04511	NA
CYSTM1	1.22362	0.127013
CYTH1	0.402469	0.664591
CYTH2	-0.436906	0.620599
CYTH3	-0.88145	0.224453
CYTH4	-0.334592	0.879657
CYTIP	0.236244	0.944386
CYTL1	-1.00155	0.78584
CYTOR	0.00204817	0.999107
CYYR1	-0.124802	0.931726
CZIB	0.149361	0.867228
D21S2088E	NA	NA
D2HGDH	1.14481	0.356979
DAAM1	0.0753504	0.96443
DAAM2	-0.959072	0.396896
DAAM2-AS1	2.452	NA
DAB1	-0.297322	NA
DAB1-AS1	NA	NA
DAB2	-0.917058	0.255217
DAB2IP	0.15271	0.871704
DACH1	-2.09394	0.230039
DACH2	0.910594	NA
DACT1	-0.791885	0.427032
DACT2	-0.0260061	NA
DACT3	-0.037811	0.984762
DACT3-AS1	2.16875	NA
DAD1	0.526503	0.502233
DAG1	0.72317	0.341542
DAGLA	0.489169	0.782866
DAGLB	1.33446	0.051091
DALRD3	-0.211886	0.826111
DANCR	1.23163	0.293455
DAND5	-1.38384	NA
DANT2	-3.7272	NA
DAO	0.369063	NA
DAOA	NA	NA
DAOA-AS1	NA	NA
DAP	-0.413695	0.638768
DAP3	0.811991	0.240019
DAPK1	-1.72344	0.175584
DAPK2	0.31454	0.777087
DAPK3	0.623883	0.617046
DAPL1	NA	NA
DAPP1	-0.397805	0.880784
DARS1	0.714501	0.298596
DARS1-AS1	-2.89676	NA
DARS2	-0.674734	0.508547
DAW1	NA	NA
DAXX	-1.44373	0.189566
DAZ1	NA	NA
DAZ2	NA	NA
DAZ3	NA	NA
DAZ4	NA	NA
DAZAP1	-0.0965317	0.925475
DAZAP2	-0.0610736	0.945179
DAZL	NA	NA
DBET	3.2758	NA
DBF4	1.01983	0.507706
DBF4B	-0.61221	0.720119
DBH	-0.447093	NA
DBH-AS1	-1.23658	NA
DBI	1.02297	0.323076
DBIL5P	-0.99653	NA
DBIL5P2	-0.2704	NA
DBN1	-0.169299	0.880878
DBNDD1	1.25296	0.210694
DBNDD2	1.57906	0.031218
DBNL	-0.522799	0.592358
DBP	1.32595	0.414693
DBR1	0.943479	0.308681
DBT	-0.100056	0.9345
DBX1	0.530796	NA
DBX2	0.294608	NA
DCAF1	-1.2443	0.272297
DCAF10	-0.0864498	0.950652
DCAF11	0.648389	0.371534
DCAF12	-0.509645	0.527483
DCAF12L1	-0.323918	NA
DCAF12L2	-0.632541	NA
DCAF13	0.0101679	0.993775
DCAF13P3	-0.418157	NA
DCAF15	0.0226133	0.985668
DCAF16	-0.673451	0.494203
DCAF17	-0.490818	0.68377
DCAF4	1.06188	0.46465
DCAF4L1	-3.32546	NA
DCAF4L2	NA	NA
DCAF5	-0.365439	0.682733
DCAF6	0.735481	0.176662
DCAF7	0.262173	0.826045
DCAF8	0.336091	0.620428
DCAF8L1	NA	NA
DCAF8L2	-0.851308	NA
DCAKD	-1.46944	0.126389
DCANP1	4.32897	NA
DCBLD1	-1.8374	0.410751
DCBLD2	-0.563291	0.47928
DCC	0.512397	NA
DCD	-2.75215	NA
DCDC1	-0.294001	NA
DCDC2	-1.08198	NA
DCDC2B	-3.59792	NA
DCDC2C	-0.0572404	NA
DCHS1	-0.852963	0.320292
DCHS2	1.67555	NA
DCK	-0.150998	0.92249
DCLK1	-1.35874	0.347261
DCLK2	-0.489229	0.699101
DCLK3	0.497417	0.865901
DCLRE1A	-1.22602	0.226706
DCLRE1B	0.421311	0.851422
DCLRE1C	-0.0515311	0.980941
DCN	-0.751092	0.43762
DCP1A	-0.241677	0.843978
DCP1B	1.02792	0.309551
DCP2	-0.816511	0.385681
DCPS	0.276981	0.835492
DCST1	-4.28007	NA
DCST1-AS1	-0.74011	NA
DCST2	-3.81498	NA
DCSTAMP	-3.48047	NA
DCT	1.79517	NA
DCTD	-0.320256	0.682733
DCTN1	0.452524	0.67295
DCTN1-AS1	-0.988749	NA
DCTN2	0.78903	0.189021
DCTN3	1.2672	0.0224952
DCTN4	-0.24071	0.830722
DCTN5	0.168805	0.857915
DCTN6	-0.211917	0.854853
DCTPP1	0.996567	0.255442
DCUN1D1	0.575827	0.490513
DCUN1D2	0.385317	0.64347
DCUN1D3	-0.220746	0.925754
DCUN1D4	-0.751909	0.456092
DCUN1D5	0.724987	0.276317
DCX	-1.19798	NA
DCXR	2.11902	0.00699238
DDA1	0.630095	0.393187
DDAH1	-0.646635	0.576404
DDB1	0.21405	0.827356
DDB2	-1.03235	0.415425
DDC	-3.3876	NA
DDC-AS1	NA	NA
DDHD1	-0.988903	0.294034
DDHD1-DT	0.00114271	NA
DDHD2	-1.28868	0.165964
DDI1	NA	NA
DDI2	-1.05343	0.713202
DDIAS	-1.66754	NA
DDIT3	0.883741	0.404638
DDIT4	0.636273	0.619908
DDIT4L	-1.03526	0.421359
DDIT4L-AS1	NA	NA
DDN	0.293073	0.871407
DDO	0.728158	0.524837
DDOST	0.33365	0.685654
DDR1	2.11873	0.697301
DDR2	-2.75708	0.354946
DDRGK1	0.988675	0.271578
DDT	1.2262	0.32339
DDTL	-0.082361	0.965797
DDX1	1.29559	0.040004
DDX10	0.701431	0.505146
DDX11	-0.535168	0.807766
DDX11-AS1	-4.57384	NA
DDX11L1	-5.08582	NA
DDX11L10	2.58917	NA
DDX11L16	0.174026	NA
DDX11L2	-0.727059	0.818245
DDX11L5	-3.88947	NA
DDX11L9	3.34116	NA
DDX12P	-0.781324	0.812935
DDX17	-1.21997	0.037667
DDX18	-0.299509	0.780784
DDX19A	0.463683	0.522793
DDX19A-DT	-0.00392078	NA
DDX19B	0.428364	0.625361
DDX20	-0.108495	0.956968
DDX21	-0.498763	0.673729
DDX23	0.471263	0.528425
DDX24	0.404488	0.681315
DDX25	-0.117075	NA
DDX27	0.347192	0.821479
DDX28	0.802641	0.538363
DDX31	2.21042	0.0587832
DDX39A	0.643581	0.517184
DDX3X	0.0375341	0.975734
DDX3Y	-0.683249	0.688909
DDX4	NA	NA
DDX41	0.2676	0.774512
DDX42	-0.88312	0.174997
DDX43	-1.51178	NA
DDX46	-0.147362	0.892167
DDX47	0.381489	0.589529
DDX49	1.44274	0.0611684
DDX5	-0.32155	0.726494
DDX50	0.199573	0.844835
DDX51	-0.401761	0.673277
DDX52	0.116766	0.915767
DDX53	NA	NA
DDX54	0.648663	0.527363
DDX55	-1.49057	0.0480601
DDX56	0.649553	0.4347
DDX59	0.849012	0.336668
DDX59-AS1	NA	NA
DDX6	-0.308414	0.728162
DDX60	-0.979112	0.499725
DDX60L	-2.19595	0.0591366
DEAF1	0.293567	0.76566
DECR1	1.39729	0.0678292
DECR2	0.728281	0.390487
DEDD	0.245882	0.749648
DEDD2	0.853138	0.369276
DEF6	-0.501483	0.751507
DEF8	0.384773	0.67821
DEFA1	3.03815	0.66711
DEFA10P	NA	NA
DEFA11P	NA	NA
DEFA1B	2.58104	NA
DEFA3	0.582129	0.974023
DEFA4	2.71643	NA
DEFA5	NA	NA
DEFA6	0.369462	NA
DEFA8P	NA	NA
DEFA9P	NA	NA
DEFB1	-3.73284	NA
DEFB103A	-1.99617	NA
DEFB104A	NA	NA
DEFB105A	NA	NA
DEFB106A	NA	NA
DEFB107A	NA	NA
DEFB108B	NA	NA
DEFB109B	NA	NA
DEFB110	NA	NA
DEFB112	NA	NA
DEFB113	NA	NA
DEFB114	NA	NA
DEFB115	NA	NA
DEFB116	NA	NA
DEFB118	2.34143	NA
DEFB119	NA	NA
DEFB121	NA	NA
DEFB122	NA	NA
DEFB123	NA	NA
DEFB124	-0.0626055	NA
DEFB125	NA	NA
DEFB126	NA	NA
DEFB127	NA	NA
DEFB128	NA	NA
DEFB129	NA	NA
DEFB130A	NA	NA
DEFB131A	NA	NA
DEFB131B	NA	NA
DEFB132	NA	NA
DEFB133	NA	NA
DEFB134	NA	NA
DEFB135	NA	NA
DEFB136	NA	NA
DEFB4A	NA	NA
DEFB4B	NA	NA
DEFT1P	NA	NA
DEGS1	0.0544033	0.96259
DEGS2	-0.511716	NA
DEK	0.0377612	0.969942
DELE1	0.137209	0.876283
DELEC1	NA	NA
DENND10	-0.439328	0.623125
DENND10P1	3.28403	NA
DENND1A	0.0472629	0.972519
DENND1B	-1.03384	0.523644
DENND1C	0.0270541	0.994562
DENND2A	-0.686245	0.498179
DENND2B	-0.0531208	0.957136
DENND2B-AS1	NA	NA
DENND2C	-0.882349	0.749033
DENND2D	-0.903448	0.669541
DENND3	0.208695	0.875451
DENND4A	-1.40321	0.25388
DENND4B	-0.175435	0.856886
DENND4C	-1.13413	0.188865
DENND5A	-0.933273	0.220057
DENND5B	-1.04307	0.220491
DENND5B-AS1	0.115891	NA
DENND6A	-0.814989	0.278745
DENND6B	-0.47492	0.86178
DENR	0.13263	0.852772
DEPDC1	-1.72498	NA
DEPDC1-AS1	0.613184	NA
DEPDC1B	-1.07684	NA
DEPDC4	-1.18177	NA
DEPDC5	-0.445919	0.746757
DEPDC7	-0.157629	0.948698
DEPP1	0.457976	0.754414
DEPTOR	0.782859	0.54304
DERA	-0.468677	0.598688
DERL1	1.05801	0.160351
DERL2	0.0830713	0.944812
DERL3	-1.01137	NA
DES	2.24526	0.00550289
DESI1	0.68868	0.325568
DESI2	-0.185468	0.852006
DET1	0.264063	0.832149
DEUP1	-0.421793	NA
DEXI	0.970033	0.163202
DFFA	0.293521	0.80157
DFFB	0.277475	0.88344
DGAT1	0.924621	0.0880193
DGAT2	1.0954	0.483504
DGAT2-DT	NA	NA
DGAT2L6	NA	NA
DGCR11	0.439903	NA
DGCR2	0.274717	0.686644
DGCR5	-3.10176	NA
DGCR6	4.66431	0.751507
DGCR6L	2.2118	0.0116243
DGCR8	-0.177243	0.879808
DGKA	-1.75268	0.122127
DGKB	-2.10702	NA
DGKD	-0.165436	0.898297
DGKE	-1.15235	0.273293
DGKG	-0.250171	0.89979
DGKH	-0.644747	0.588045
DGKI	-1.14555	NA
DGKK	3.66631	NA
DGKQ	-1.22947	0.115076
DGKZ	-0.136025	0.901247
DGLUCY	0.538555	0.432311
DGUOK	0.933467	0.373732
DGUOK-AS1	1.85015	NA
DHCR24	1.44799	0.243838
DHCR7	0.756353	0.557715
DHDDS	0.219016	0.82598
DHDDS-AS1	0.922972	NA
DHDH	1.89908	NA
DHFR	0.0965647	0.971697
DHFR2	-0.0189399	0.993711
DHFRP3	NA	NA
DHH	-0.474101	0.876751
DHODH	0.815176	0.523259
DHPS	0.858871	0.0945263
DHRS1	-0.602975	0.66221
DHRS11	1.17896	0.378441
DHRS12	-0.0912109	0.951688
DHRS13	1.5974	0.352834
DHRS2	-6.52891	NA
DHRS3	0.300626	0.828599
DHRS4	0.557449	0.614385
DHRS4-AS1	-0.881577	0.353934
DHRS4L1	0.332155	NA
DHRS4L2	0.652312	0.610916
DHRS7	0.601476	0.57425
DHRS7B	1.29769	0.0914751
DHRS7C	3.12124	3.36402821146636e-07
DHRS9	3.14926	NA
DHRSX	NA	NA
DHTKD1	-0.071436	0.949098
DHX15	-0.0403919	0.968921
DHX16	-0.108919	0.920467
DHX29	-0.496969	0.693958
DHX30	0.555353	0.453131
DHX32	0.207554	0.851759
DHX33	-0.628675	0.53986
DHX34	0.121222	0.931161
DHX35	-0.689176	0.459855
DHX36	-0.270563	0.820423
DHX37	0.48701	0.692103
DHX38	-0.361979	0.587727
DHX40	-0.138967	0.873853
DHX57	-0.58256	0.499725
DHX58	0.0494261	0.977323
DHX8	-0.141479	0.915298
DHX9	-0.366879	0.590369
DIABLO	1.50815	0.0923719
DIAPH1	-0.193134	0.854678
DIAPH1-AS1	-0.470927	NA
DIAPH2	0.40542	0.765517
DIAPH2-AS1	0.176625	NA
DIAPH3	2.44629	NA
DIAPH3-AS1	NA	NA
DIAPH3-AS2	NA	NA
DICER1	-0.791257	0.460018
DICER1-AS1	-0.0141111	0.99466
DIDO1	-0.317033	0.680231
DIMT1	0.671869	0.427929
DIO1	-2.75215	NA
DIO2	-0.859986	0.397108
DIO2-AS1	-0.470927	NA
DIO3	0.287155	0.912726
DIO3OS	0.138229	NA
DIP2A	-1.63044	0.0674234
DIP2A-IT1	-0.893823	NA
DIP2B	-1.14255	0.254949
DIP2C	0.388142	0.676617
DIPK1A	-0.269687	0.856518
DIPK1B	-0.0103138	0.993775
DIPK1C	0.676517	0.777484
DIPK2A	0.523008	0.672389
DIPK2B	0.0554332	0.960214
DIRAS1	-0.856537	0.739556
DIRAS2	-0.771475	NA
DIRAS3	-1.72598	0.461965
DIRC1	-0.294013	NA
DIRC3	-1.41887	NA
DIS3	0.515952	0.618661
DIS3L	0.322284	0.728264
DIS3L2	0.562274	0.502806
DISC1	-0.78907	0.625548
DISC1-IT1	0.613184	NA
DISC1FP1	-0.470927	NA
DISC2	NA	NA
DISP1	0.0716202	0.958692
DISP2	-1.79335	NA
DISP3	-1.3831	NA
DIXDC1	-1.03012	0.270485
DKC1	0.418917	0.606643
DKFZP434A062	3.75422	NA
DKFZp434L192	NA	NA
DKFZp451B082	-0.681004	0.64592
DKFZP586I1420	-1.27544	0.420623
DKK1	-1.44901	NA
DKK2	-0.51285	0.844835
DKK3	-0.0666277	0.965797
DKK4	0.236777	NA
DKKL1	-0.773989	NA
DLAT	0.77942	0.273445
DLC1	-0.462283	0.723958
DLD	0.514058	0.402597
DLEC1	-4.75252	NA
DLEU1	0.172981	0.942038
DLEU1-AS1	-3.37936	NA
DLEU2	-2.0438	NA
DLEU2L	-6.05466	NA
DLEU7	-1.06733	NA
DLEU7-AS1	-3.48537	NA
DLG1	-1.28269	0.236051
DLG1-AS1	NA	NA
DLG2	-1.051	0.624299
DLG3	-1.39257	0.214149
DLG3-AS1	NA	NA
DLG4	-0.209767	0.876884
DLG5-AS1	-0.0296934	NA
DLGAP1	-0.15641	0.959791
DLGAP1-AS1	-1.80869	0.263329
DLGAP1-AS2	2.49197	NA
DLGAP1-AS3	NA	NA
DLGAP1-AS4	NA	NA
DLGAP1-AS5	0.805144	NA
DLGAP2	-2.50331	NA
DLGAP3	-0.725932	NA
DLGAP4	0.483215	0.477213
DLGAP4-AS1	4.69602	NA
DLGAP5	-4.64563	NA
DLK1	0.210334	0.948698
DLK2	2.00531	NA
DLL1	-1.20921	0.280957
DLL3	-1.50136	NA
DLL4	1.05388	0.34396
DLST	0.557369	0.36916
DLSTP1	-1.64154	0.652188
DLX1	-2.52569	NA
DLX2	6.02085	NA
DLX2-DT	NA	NA
DLX3	-2.9006	NA
DLX4	-0.158007	NA
DLX5	0.698652	NA
DLX6	1.05258	NA
DLX6-AS1	NA	NA
DMAC1	1.22036	0.190823
DMAC2	0.963651	0.292152
DMAC2L	2.71241	0.128175
DMAP1	1.09097	0.170832
DMBT1	-2.0642	NA
DMBT1L1	-2.75215	NA
DMBX1	NA	NA
DMC1	2.27538	NA
DMD	-1.01421	0.273445
DMGDH	-0.58801	0.687773
DMKN	-2.33049	NA
DMP1	-0.851308	NA
DMPK	-0.0607311	0.975144
DMRT1	-0.287312	NA
DMRT2	1.07294	0.523055
DMRT3	-2.95662	NA
DMRTA1	0.83198	0.742925
DMRTA2	-0.933482	NA
DMRTB1	NA	NA
DMRTC1	-0.232037	NA
DMRTC2	NA	NA
DMTF1	-1.54613	0.0530237
DMTN	-0.293422	0.837092
DMWD	-0.141884	0.899825
DMXL1	-1.07596	0.382706
DMXL2	-1.67838	0.211154
DNA2	-0.0741768	0.980297
DNAAF1	4.51838	NA
DNAAF10	-0.227338	0.832169
DNAAF11	-3.56336	NA
DNAAF2	0.0395543	0.979645
DNAAF3	-0.451499	NA
DNAAF4	5.68679	NA
DNAAF4-CCPG1	-5.68523	NA
DNAAF5	0.0763799	0.947833
DNAAF6	NA	NA
DNAAF8	0.978334	NA
DNAAF9	-0.696461	0.598055
DNAH1	-2.45656	0.0601503
DNAH11	1.80258	NA
DNAH12	-3.68326	NA
DNAH14	3.55295	NA
DNAH17	-2.05009	0.244674
DNAH17-AS1	0.451039	NA
DNAH2	2.63535	NA
DNAH3	-0.131778	NA
DNAH5	0.5165	NA
DNAH6	-3.86629	NA
DNAH7	-2.37862	NA
DNAH8	-0.00251654	NA
DNAH8-AS1	NA	NA
DNAH9	-3.53861	NA
DNAI1	-4.2935	NA
DNAI2	0.319117	NA
DNAI3	-2.63337	NA
DNAI4	7.50422	NA
DNAI7	-0.710342	NA
DNAJA1	0.606928	0.477991
DNAJA1P5	NA	NA
DNAJA2	0.653042	0.293312
DNAJA3	0.711408	0.224691
DNAJA4	1.18906	0.16445
DNAJB1	1.89475	0.0914751
DNAJB11	-0.341485	0.753884
DNAJB12	0.336876	0.655641
DNAJB13	NA	NA
DNAJB14	-0.985241	0.265311
DNAJB2	0.814521	0.371534
DNAJB3	NA	NA
DNAJB4	0.874238	0.426752
DNAJB5	1.66714	0.00381913
DNAJB5-DT	1.62059	NA
DNAJB6	0.631433	0.231813
DNAJB7	-5.89913	NA
DNAJB8	-0.117075	NA
DNAJB8-AS1	-0.146992	NA
DNAJB9	0.430754	0.732197
DNAJC1	0.342224	0.807725
DNAJC10	-0.301217	0.765052
DNAJC11	0.148119	0.847746
DNAJC12	1.56771	0.192904
DNAJC13	-0.836372	0.236773
DNAJC14	-0.600806	0.475346
DNAJC15	1.0248	0.357943
DNAJC16	-0.675051	0.539602
DNAJC17	1.24733	0.319934
DNAJC18	-1.24409	0.174329
DNAJC19	0.862262	0.357123
DNAJC2	0.530832	0.645273
DNAJC21	0.43006	0.558716
DNAJC22	5.85556	NA
DNAJC24	-0.610782	0.604607
DNAJC25	0.699318	0.596191
DNAJC25-GNG10	-1.4984	NA
DNAJC27	0.242968	0.874949
DNAJC27-AS1	0.842996	NA
DNAJC28	2.99347	0.0836172
DNAJC3	0.343155	0.689569
DNAJC3-DT	-0.409193	0.876477
DNAJC30	-0.258938	0.859459
DNAJC4	0.582553	0.581838
DNAJC5	0.406421	0.623182
DNAJC5B	1.84217	NA
DNAJC5G	-0.329359	NA
DNAJC6	-3.36129	0.10572
DNAJC7	0.875456	0.295855
DNAJC8	0.365123	0.528221
DNAJC9	-0.40424	0.682469
DNAJC9-AS1	-2.61345	NA
DNAL1	-0.630734	0.469023
DNAL4	-1.1202	0.313749
DNALI1	0.423872	0.768492
DNASE1	-1.27726	0.564664
DNASE1L1	0.140485	0.901244
DNASE1L2	-1.96121	NA
DNASE1L3	-0.778225	0.755549
DNASE2	-0.254493	0.810499
DNASE2B	5.24171	NA
DND1	0.126876	0.939135
DNER	-0.574531	0.84511
DNHD1	-1.40296	0.189612
DNLZ	0.905808	0.461062
DNM1	-1.36036	0.133833
DNM1L	0.34465	0.67295
DNM1P35	-2.70517	NA
DNM1P41	0.359745	NA
DNM1P46	-3.23894	NA
DNM2	0.526089	0.351413
DNM3	-2.23271	0.229864
DNM3-IT1	NA	NA
DNM3OS	-0.937156	0.596191
DNMBP	-0.646687	0.363564
DNMBP-AS1	-5.60797	NA
DNMT1	-1.42844	0.0961156
DNMT3A	-0.147755	0.915767
DNMT3B	-4.21783	NA
DNMT3L	0.367738	NA
DNPEP	0.98764	0.131243
DNPH1	1.35867	0.123284
DNTT	NA	NA
DNTTIP1	1.4009	0.0829473
DNTTIP2	0.547521	0.477817
DOC2A	2.20528	NA
DOC2B	-1.45711	0.311093
DOC2GP	3.65808	NA
DOCK1	-1.11962	0.396997
DOCK10	-0.595407	0.726494
DOCK11	-0.221048	0.901634
DOCK2	-0.500609	0.844835
DOCK3	-3.70802	NA
DOCK4	-0.618302	0.523792
DOCK4-AS1	-2.50138	NA
DOCK5	-0.532107	0.789633
DOCK6	-1.37919	0.0894923
DOCK7	-0.756535	0.505822
DOCK8	-1.29339	0.493581
DOCK8-AS1	0.714984	NA
DOCK9	-0.848194	0.328272
DOCK9-AS1	NA	NA
DOCK9-DT	-0.522919	0.842292
DOHH	0.879446	0.50452
DOK1	-0.187963	0.889883
DOK2	-0.0289377	0.990477
DOK3	-0.823308	0.700239
DOK4	-0.670883	0.645978
DOK5	0.947208	0.477213
DOK6	-3.90107	0.0883923
DOK7	0.192573	0.875451
DOLK	0.370659	0.71866
DOLPP1	-0.21081	0.86933
DONSON	-0.625947	0.628623
DOP1A	-1.60536	0.189566
DOP1B	-0.650848	0.581535
DOT1L	-0.713945	0.412508
DPAGT1	-0.166124	0.898402
DPCD	1.20936	0.272653
DPEP1	1.77442	NA
DPEP2	1.06643	0.660316
DPEP2NB	0.188475	NA
DPEP3	0.088233	NA
DPF1	3.01781	NA
DPF2	0.227967	0.753539
DPF3	0.791117	0.290182
DPH1	0.109273	0.934622
DPH2	0.836974	0.34396
DPH3	1.21223	0.0741197
DPH3P1	-1.40983	NA
DPH5	0.570608	0.603877
DPH5-DT	-0.444953	0.826111
DPH6	0.896693	0.577285
DPH6-DT	1.31149	NA
DPH7	-0.208003	0.859591
DPM1	0.517882	0.520633
DPM2	-0.136223	0.932305
DPM3	0.930822	0.483998
DPP10	1.84666	NA
DPP10-AS1	1.94486	NA
DPP10-AS3	NA	NA
DPP3	1.00742	0.148389
DPP3-DT	3.57755	0.122887
DPP4	-0.303061	0.86933
DPP6	3.47882	NA
DPP7	0.753478	0.404638
DPP8	-0.945447	0.620428
DPP9	0.756631	0.301538
DPPA2	NA	NA
DPPA2P3	NA	NA
DPPA3	NA	NA
DPPA4	-2.63268	NA
DPPA5	NA	NA
DPRX	0.261179	NA
DPRXP4	-2.66832	NA
DPT	-0.103727	0.939205
DPY19L1	-0.518987	0.630969
DPY19L1P1	-3.4714	NA
DPY19L2	-1.7439	0.267185
DPY19L2P1	NA	NA
DPY19L2P2	-1.35545	NA
DPY19L2P3	1.39042	NA
DPY19L2P4	-0.512606	NA
DPY19L3	-0.52559	0.655641
DPY19L3-DT	2.86094	NA
DPY19L4	-0.0358227	0.982911
DPY30	0.393498	0.697026
DPYD	-0.405215	0.822821
DPYD-AS1	NA	NA
DPYD-AS2	NA	NA
DPYS	-1.07933	NA
DPYSL2	-0.14495	0.908053
DPYSL3	0.329242	0.670218
DPYSL4	-1.89181	0.298186
DPYSL5	-0.822725	0.854853
DQX1	-0.760412	NA
DR1	0.0421114	0.977402
DRAIC	-3.26019	NA
DRAM1	0.0138021	0.992531
DRAM2	0.565118	0.505146
DRAP1	0.835382	0.238392
DRAXIN	0.375525	NA
DRC1	0.0104989	NA
DRC12	-2.02574	NA
DRC3	-1.69628	NA
DRC7	1.38043	NA
DRD1	-0.571035	NA
DRD2	-3.34299	NA
DRD3	NA	NA
DRD4	-0.255058	0.912941
DRD5	3.07809	NA
DRD5P2	1.43597	NA
DRG1	1.58859	0.050897
DRG2	0.487874	0.63465
DRGX	NA	NA
DRICH1	-3.54184	NA
DROSHA	-0.384634	0.621099
DRP2	-1.25238	0.549688
DSC1	-3.44538	NA
DSC2	-1.59892	0.548766
DSC3	NA	NA
DSCAM	-0.385473	NA
DSCAM-AS1	NA	NA
DSCAM-IT1	NA	NA
DSCAML1	1.37718	NA
DSCAS	NA	NA
DSCC1	0.270162	0.901634
DSCR10	NA	NA
DSCR4	NA	NA
DSCR8	4.04365	NA
DSCR9	0.438024	NA
DSE	-1.65654	0.0708548
DSEL	-0.927712	0.425601
DSEL-AS1	-30	NA
DSG1	2.23886	NA
DSG1-AS1	NA	NA
DSG2	2.82756	0.179249
DSG2-AS1	NA	NA
DSG3	-0.470927	NA
DSG4	NA	NA
DSN1	-0.94675	0.410001
DSP	0.31427	0.941613
DSPP	NA	NA
DST	-1.00163	0.263806
DST-AS1	-3.02627	NA
DSTN	0.181192	0.865637
DSTNP2	-1.073	0.650464
DSTYK	-0.249238	0.835492
DTD1	0.808266	0.413746
DTD1-AS1	-0.323918	NA
DTD2	0.415056	0.815442
DTHD1	0.206861	NA
DTL	-1.69908	NA
DTNA	1.51122	0.0192589
DTNB	-0.950127	0.464768
DTNBP1	1.05408	0.174329
DTWD1	-0.187896	0.898297
DTWD2	-0.364821	0.811996
DTX1	0.545933	0.72666
DTX2	0.548544	0.630728
DTX2P1-UPK3BP1-PMS2P11	1.50617	0.527042
DTX3	-1.11387	0.258611
DTX3L	-0.165356	0.880784
DTX4	0.156697	0.867745
DTYMK	0.360466	0.739556
DUBR	-1.17612	0.488753
DUOX1	-1.32154	0.627689
DUOX2	-5.58048	NA
DUOXA1	-0.712953	NA
DUOXA2	-2.75215	NA
DUS1L	0.484427	0.592347
DUS2	1.00013	0.527869
DUS3L	-0.26288	0.830292
DUS4L	0.428453	0.846735
DUSP1	3.72283	2.61633706566526e-06
DUSP10	1.04808	0.315397
DUSP11	0.00700159	0.995059
DUSP12	-0.0101062	0.994811
DUSP13A	1.63118	0.00937896
DUSP13B	2.54364	0.00670495
DUSP14	0.268727	0.814815
DUSP15	-1.77416	0.384765
DUSP16	-0.875825	0.281269
DUSP18	-1.4127	0.402491
DUSP19	0.832282	0.486428
DUSP2	3.57968	0.147011
DUSP21	NA	NA
DUSP22	0.309142	0.730635
DUSP23	1.03351	0.448686
DUSP26	1.68095	0.0462424
DUSP28	0.97719	0.447023
DUSP29	2.60808	0.000138705
DUSP3	0.654832	0.43862
DUSP4	0.272089	0.878506
DUSP5	1.20778	0.505498
DUSP5P1	-3.74194	NA
DUSP6	0.412939	0.80533
DUSP7	-0.0916422	0.949098
DUSP8	0.399583	0.729608
DUSP9	-0.131988	NA
DUT	-0.339166	0.7124
DUX4	0.47417	NA
DUXA	3.01065	NA
DUXAP10	1.33638	NA
DUXAP8	0.621109	NA
DUXAP9	2.9681	NA
DVL1	1.03871	0.0906938
DVL2	-0.588973	0.607478
DVL3	-0.26202	0.737564
DXO	-0.467924	0.740166
DYDC1	NA	NA
DYDC2	0.304228	NA
DYM	0.608046	0.414084
DYNAP	NA	NA
DYNC1H1	-0.13826	0.892214
DYNC1I1	0.168391	0.923767
DYNC1I2	-0.641385	0.368717
DYNC1LI1	0.912348	0.166011
DYNC1LI2	-1.21405	0.0166208
DYNC2H1	-2.78417	0.037292
DYNC2I1	-0.719715	0.508775
DYNC2I2	-0.0736575	0.964019
DYNC2LI1	-0.666942	0.674314
DYNLL1	0.216242	0.868545
DYNLL2	0.223582	0.780849
DYNLL2-DT	NA	NA
DYNLRB1	1.1588	0.126935
DYNLRB2	-3.81975	NA
DYNLRB2-AS1	NA	NA
DYNLT1	1.10698	0.199979
DYNLT2	1.32404	NA
DYNLT2B	0.517875	0.812867
DYNLT3	-0.696311	0.429255
DYNLT4	1.63767	NA
DYNLT5	-2.53655	NA
DYRK1A	-0.107137	0.926401
DYRK1B	1.3528	0.068077
DYRK2	0.831162	0.295855
DYRK3	0.498234	0.828265
DYRK4	0.405373	0.699721
DYSF	0.880897	0.215535
DYTN	NA	NA
DZANK1	-0.668025	NA
DZIP1	-1.307	0.159115
DZIP1L	0.450649	0.822274
DZIP3	0.671522	0.562909
E2F1	-0.632392	0.733558
E2F2	-2.50206	NA
E2F3	-0.568794	0.704737
E2F4	0.616766	0.450131
E2F5	-3.3452	NA
E2F6	0.404181	0.706014
E2F7	1.17758	NA
E2F8	-0.230345	0.915298
E4F1	0.101115	0.927977
EAF1	0.060415	0.973815
EAF2	1.4226	NA
EAPP	0.647758	0.381841
EARS2	0.0238844	0.987301
EBAG9	0.625866	0.350564
EBF1	-1.35227	0.0838864
EBF2	-1.64863	0.0367392
EBF3	-0.557671	0.501688
EBF4	-0.854743	0.613562
EBI3	-2.46602	NA
EBLN1	NA	NA
EBLN2	-0.77405	NA
EBLN3P	-1.11925	0.216167
EBNA1BP2	0.481236	0.494698
EBP	1.46925	0.259566
EBPL	-0.32318	0.801404
ECD	-0.842274	0.379658
ECE1	0.343117	0.734861
ECE1-AS1	-4.35052	NA
ECE2	NA	NA
ECEL1	0.376306	0.894327
ECEL1P2	-0.500844	NA
ECH1	1.8676	0.00780376
ECHDC1	0.600144	0.532758
ECHDC2	0.207247	0.876751
ECHDC3	1.54296	0.0858432
ECHS1	1.3789	0.0496032
ECI1	1.56142	0.0318931
ECI2	1.78129	0.0238922
ECI2-DT	-0.205949	NA
ECM1	-0.467921	0.737807
ECM2	-1.11702	0.419281
ECPAS	0.706441	0.46851
ECRG4	-0.0459842	0.98529
ECSCR	0.603854	0.590369
ECSIT	2.07503	0.00739503
ECT2	0.120062	0.963204
ECT2L	-2.61553	NA
EDA	-0.300028	0.822418
EDA2R	-0.343767	0.876533
EDAR	-1.72591	NA
EDARADD	3.83644	NA
EDC3	0.242173	0.768492
EDC4	0.323652	0.67543
EDDM3A	NA	NA
EDDM3B	-2.75215	NA
EDEM1	-0.572217	0.699547
EDEM2	0.656542	0.621099
EDEM3	-0.324858	0.822422
EDF1	1.03384	0.262009
EDIL3	-1.62628	0.344935
EDN1	1.02106	0.620591
EDN2	1.0637	NA
EDN3	0.574587	0.890657
EDNRA	-1.41429	0.255303
EDNRB	0.272687	0.884443
EDNRB-AS1	NA	NA
EDRF1	-0.902168	0.406852
EDRF1-AS1	NA	NA
EDRF1-DT	1.33415	NA
EEA1	-0.312942	0.869525
EED	-0.187458	0.890657
EEF1A1	-0.553848	0.511141
EEF1A2	1.90537	0.0204674
EEF1AKMT1	-0.266305	0.88131
EEF1AKMT2	-0.115339	0.941988
EEF1AKMT3	-1.52074	0.311156
EEF1AKMT4	0.935256	0.668237
EEF1AKMT4-ECE2	-2.75215	NA
EEF1B2	1.59723	0.0258602
EEF1D	1.52542	0.0693251
EEF1DP3	-1.11604	NA
EEF1E1	1.13938	0.3111
EEF1E1-BLOC1S5	1.19165	NA
EEF1G	1.60537	0.0181842
EEF2	0.139623	0.898613
EEF2K	0.405106	0.713202
EEF2KMT	0.284014	0.813992
EEFSEC	1.21641	0.0912878
EEIG1	-0.667434	0.523928
EEIG2	-0.579907	0.635126
EEPD1	1.90705	0.00169619
EFCAB11	-0.486445	0.863982
EFCAB12	-0.550232	NA
EFCAB13	-4.3553	NA
EFCAB13-DT	-1.24949	NA
EFCAB14	-0.0948898	0.905882
EFCAB14-AS1	-0.117075	NA
EFCAB2	0.875401	0.54304
EFCAB2-AS1	-0.0296967	0.990282
EFCAB3	-0.454189	NA
EFCAB5	-1.13729	NA
EFCAB6	0.652944	NA
EFCAB6-AS1	NA	NA
EFCAB7	-2.09486	0.253419
EFCAB9	NA	NA
EFCC1	0.144367	0.946862
EFEMP1	-0.0708576	0.972519
EFEMP2	0.245255	0.815442
EFHB	-4.12565	NA
EFHC1	-1.0781	0.300422
EFHC2	2.84889	NA
EFHD1	-0.613643	0.631448
EFHD2	-0.219767	0.870296
EFL1	0.76046	0.42254
EFL1P1	-0.30066	NA
EFNA1	-0.0575901	0.964159
EFNA2	-0.565453	NA
EFNA3	-0.58857	NA
EFNA4	-0.032848	NA
EFNA5	-0.477932	0.917882
EFNB1	0.273545	0.782866
EFNB2	0.0456048	0.976755
EFNB3	0.810245	0.779763
EFR3A	-0.731664	0.461137
EFR3B	0.307727	0.827356
EFS	-1.2491	0.117588
EFTUD2	0.608106	0.532231
EGF	0.693499	0.628849
EGFEM1P	-3.54095	NA
EGFL6	1.90995	NA
EGFL7	0.175525	0.912653
EGFL8	1.24993	0.941988
EGFLAM	1.21982	0.174568
EGFLAM-AS2	-0.30066	NA
EGFLAM-AS4	NA	NA
EGFR	-0.839399	0.534335
EGFR-AS1	0.560722	NA
EGLN1	0.185995	0.844835
EGLN2	0.516629	0.559049
EGLN3	0.658384	0.61217
EGOT	0.694991	NA
EGR1	4.92055	0.00200866
EGR2	3.10105	0.281241
EGR3	1.0772	0.593248
EGR4	0.808549	NA
EHBP1	-1.02038	0.292146
EHBP1-AS1	-0.841766	NA
EHBP1L1	0.22043	0.860498
EHD1	1.09431	0.0692667
EHD2	-0.212373	0.85356
EHD3	-0.470026	0.740834
EHD4	-0.0596983	0.965325
EHD4-AS1	2.58837	NA
EHF	NA	NA
EHHADH	-0.811909	0.72088
EHHADH-AS1	2.7698	NA
EHMT1	-0.33541	0.663341
EI24	0.386621	0.620428
EID1	0.158471	0.799907
EID2	-0.310607	0.780784
EID2B	-0.0304054	0.989703
EID3	-3.42042	NA
EIF1	1.17501	0.066498
EIF1AD	-0.11379	0.931754
EIF1AX	0.54684	0.369268
EIF1AX-AS1	NA	NA
EIF1AY	1.75093	0.0742213
EIF1B	0.497042	0.622758
EIF1B-AS1	0.153182	NA
EIF2A	0.552832	0.322944
EIF2AK1	-0.423655	0.524238
EIF2AK2	-0.779862	0.621032
EIF2AK3	0.616507	0.525541
EIF2AK4	-0.637629	0.367166
EIF2B1	-0.0371519	0.966763
EIF2B2	1.00505	0.193839
EIF2B3	0.446276	0.528122
EIF2B4	0.50265	0.589465
EIF2B5	0.52456	0.439579
EIF2D	0.339246	0.603877
EIF2S1	0.743355	0.22069
EIF2S2	0.791729	0.163418
EIF2S3	-0.311488	0.611895
EIF3A	-0.695447	0.374702
EIF3B	1.06063	0.235837
EIF3C	3.50013	NA
EIF3CL	NA	NA
EIF3D	0.583073	0.461062
EIF3E	0.250953	0.678815
EIF3F	0.991695	0.130808
EIF3G	1.19188	0.160481
EIF3H	0.848096	0.246312
EIF3I	1.40334	0.0292869
EIF3IP1	NA	NA
EIF3J	0.567128	0.383101
EIF3J-DT	-0.38452	0.726608
EIF3K	1.57863	0.0641523
EIF3L	0.739871	0.264745
EIF3M	1.37709	0.0587832
EIF4A1	0.0672313	0.960136
EIF4A2	0.10241	0.884611
EIF4A3	0.495463	0.526948
EIF4B	-0.403861	0.587651
EIF4E	0.51434	0.534296
EIF4E1B	-0.512032	NA
EIF4E2	0.275113	0.811207
EIF4E3	0.845237	0.259746
EIF4EBP1	3.08235	0.00148255
EIF4EBP2	0.171955	0.828101
EIF4EBP3	1.90022	0.0829473
EIF4ENIF1	-1.05494	0.121191
EIF4G1	0.607547	0.380185
EIF4G2	0.0864522	0.922814
EIF4G3	-1.11764	0.27168
EIF4H	0.117082	0.875132
EIF5	0.268128	0.78506
EIF5A	0.824854	0.228085
EIF5A2	0.109483	0.95436
EIF5AL1	1.39757	NA
EIF5B	0.722134	0.589465
EIF6	1.60582	0.127013
EIPR1	1.26325	0.128812
ELAC1	0.15055	0.948698
ELAC2	0.333324	0.653336
ELANE	-0.346684	0.950626
ELAPOR1	0.978766	NA
ELAPOR2	-0.839677	0.465745
ELAVL1	-0.303429	0.738793
ELAVL2	3.65676	NA
ELAVL3	-1.04907	NA
ELAVL4	-0.294001	NA
ELDR	NA	NA
ELF1	-0.452419	0.720596
ELF2	-0.847526	0.40591
ELF3	-1.88763	NA
ELF4	-0.647108	0.629195
ELF5	-0.323918	NA
ELFN1	-1.18865	0.569852
ELFN1-AS1	-0.54869	NA
ELFN2	-1.87397	0.400197
ELK1	-1.05457	0.288163
ELK2AP	NA	NA
ELK3	0.289462	0.796668
ELK4	-0.714503	0.443742
ELL	0.558626	0.583653
ELL2	-0.0410685	0.980641
ELL3	-0.636911	0.704325
ELMO1	-0.0901637	0.944386
ELMO1-AS1	NA	NA
ELMO2	-0.12418	0.884611
ELMO3	-2.09878	NA
ELMOD1	-1.09135	NA
ELMOD2	-0.784419	0.401996
ELMOD3	0.176597	0.870965
ELN	-0.971083	0.441579
ELOA	0.209384	0.813598
ELOA-AS1	-5.96642	NA
ELOA2	-0.382464	NA
ELOA3BP	NA	NA
ELOA3DP	NA	NA
ELOA3P	3.38452	NA
ELOB	1.7263	0.0378816
ELOC	1.02844	0.221003
ELOF1	1.04123	0.216173
ELOVL1	0.93959	0.285767
ELOVL2	-0.872042	0.685059
ELOVL2-AS1	0.335131	NA
ELOVL3	-5.04786	NA
ELOVL4	-0.799509	NA
ELOVL5	-0.0994383	0.948698
ELOVL6	-2.22159	0.298158
ELOVL7	-1.36134	NA
ELP1	-0.61347	0.516802
ELP2	0.54704	0.508547
ELP3	0.663553	0.422238
ELP4	-0.663165	0.600784
ELP5	1.40354	0.182207
ELP6	1.27119	0.205276
ELSPBP1	NA	NA
EMB	-1.14988	0.515679
EMBP1	-2.53602	NA
EMC1	-0.0217105	0.98529
EMC10	0.654894	0.412061
EMC2	-0.545445	0.483
EMC3	1.12921	0.170832
EMC3-AS1	-0.706699	0.791635
EMC4	0.711135	0.138022
EMC6	1.05756	0.140193
EMC7	1.2453	0.0961816
EMC8	0.710013	0.268822
EMC9	1.02355	0.414895
EMCN	0.551405	0.573628
EMD	0.319591	0.76566
EME1	-3.73764	NA
EME2	-3.00371	0.120607
EMG1	1.30619	0.174329
EMID1	-0.812667	0.648864
EMILIN1	0.223696	0.879394
EMILIN2	0.164997	0.929503
EMILIN3	1.35065	0.157089
EML1	-0.324459	0.748454
EML2	-0.109765	0.950292
EML2-AS1	-4.66329	NA
EML3	-0.371578	0.765865
EML4	-1.25924	0.0960062
EML4-AS1	0.174311	NA
EML5	0.87154	NA
EML6	-0.862406	0.729608
EMP1	0.12269	0.935684
EMP2	-0.0800405	0.945767
EMP3	0.592637	0.643389
EMSLR	4.70024	NA
EMSY	-0.239628	0.879441
EMX1	-0.323918	NA
EMX2	-1.10077	0.373405
EMX2OS	-2.21972	0.0741197
EN1	0.463759	0.731067
EN2	0.506034	0.912084
ENAH	0.0663088	0.965382
ENAM	0.951728	0.735184
ENC1	-0.0112345	0.995059
ENDOD1	1.05262	0.147595
ENDOG	1.93527	0.0194423
ENDOU	-1.20613	NA
ENDOV	-0.101607	0.9345
ENG	0.719944	0.371983
ENGASE	-1.09122	0.112795
ENHO	-2.63092	NA
ENKD1	-0.166602	0.930265
ENKUR	5.26724	NA
ENO1	0.714653	0.407517
ENO1-AS1	1.86252	NA
ENO2	-1.00407	0.364883
ENO3	3.18232	5.30384968955612e-06
ENO4	-1.34177	NA
ENOPH1	0.141707	0.898297
ENOSF1	-0.463924	0.800965
ENOX1	-1.69308	0.360419
ENOX1-AS2	NA	NA
ENOX2	-1.05016	0.262133
ENPEP	0.389812	0.800618
ENPP1	-0.355585	0.838281
ENPP2	-0.509316	0.722367
ENPP3	-1.00422	NA
ENPP4	0.148462	0.926965
ENPP5	1.48165	0.235837
ENPP6	-0.885096	0.643746
ENPP7	NA	NA
ENPP7P13	2.34143	NA
ENSA	0.926423	0.11158
ENTHD1	-2.94379	NA
ENTPD1	-0.45164	0.564603
ENTPD1-AS1	4.38021	NA
ENTPD2	-1.01319	0.672889
ENTPD3	-1.22634	0.548766
ENTPD3-AS1	1.28334	NA
ENTPD4	-0.701268	0.281241
ENTPD5	-0.496763	0.85356
ENTPD6	0.683089	0.518439
ENTPD7	1.35455	0.607487
ENTPD8	-4.57088	NA
ENTR1	0.414728	0.577333
ENTREP1	1.73775	0.106323
ENTREP2	4.76208	NA
ENTREP3	0.15448	0.880784
ENY2	0.647093	0.250793
EOGT	-1.09779	0.209234
EOLA1	0.73103	0.50488
EOLA1-DT	-1.17094	0.466264
EOLA2	0.160515	0.901938
EOLA2-DT	-2.89935	NA
EOMES	5.06278	NA
EP300	-1.54371	0.182066
EP300-AS1	3.34717	NA
EP400	-1.21812	0.0298969
EP400P1	-0.329672	NA
EPAS1	0.080277	0.95436
EPB41	-0.596606	0.513403
EPB41L1	-1.11442	0.21417
EPB41L2	-1.40241	0.138068
EPB41L3	-1.14304	0.305913
EPB41L4A	-0.763285	0.365012
EPB41L4A-AS1	-0.57158	0.713202
EPB41L4A-DT	-0.0303392	NA
EPB41L4B	1.41643	0.572629
EPB41L5	-0.888285	0.306162
EPB42	2.95847	NA
EPC1	0.0608317	0.956032
EPC1-AS1	NA	NA
EPC2	-0.508243	0.712533
EPCAM	3.15001	NA
EPCAM-DT	-1.503	NA
EPCIP	0.104782	NA
EPCIP-AS1	-0.0603427	NA
EPDR1	-0.281188	0.735754
EPG5	-1.25645	0.10071
EPGN	-1.79804	NA
EPHA1	2.57293	NA
EPHA1-AS1	-1.93353	NA
EPHA10	-3.32713	NA
EPHA2	-1.196	0.217707
EPHA3	-0.685019	0.587651
EPHA4	-0.492542	0.706014
EPHA5	-0.0598048	NA
EPHA5-AS1	NA	NA
EPHA6	0.903073	NA
EPHA7	-1.13325	0.559271
EPHA8	2.59855	NA
EPHB1	0.902563	0.664773
EPHB2	-1.32793	0.360895
EPHB3	-0.975485	0.6248
EPHB4	0.0217702	0.987518
EPHB6	-0.722454	0.902124
EPHX1	0.902518	0.228749
EPHX2	0.425506	0.799554
EPHX3	-0.663769	NA
EPHX4	-2.59421	NA
EPIC1	NA	NA
EPIST	0.206861	NA
EPM2A	0.540915	0.489651
EPM2A-DT	-0.176002	0.930265
EPM2AIP1	0.21397	0.806322
EPN1	1.32864	0.10572
EPN2	0.406302	0.641542
EPN2-AS1	0.562115	NA
EPN2-IT1	NA	NA
EPN3	-4.60273	NA
EPO	-3.64045	NA
EPOR	-1.48788	0.266024
EPPIN	NA	NA
EPPIN-WFDC6	NA	NA
EPPK1	-1.47027	NA
EPRS1	0.435991	0.539984
EPS15	-0.400835	0.68377
EPS15L1	0.643294	0.235837
EPS8	-0.823525	0.412986
EPS8L1	1.12334	NA
EPS8L2	-0.830682	0.566775
EPS8L3	-0.851308	NA
EPSTI1	-0.943554	0.57764
EPX	-7.52545	NA
EPYC	-0.642365	NA
EQTN	NA	NA
ERAL1	1.15449	0.0518389
ERAP1	-0.367853	0.672889
ERAP2	1.60575	0.575242
ERAS	-0.382464	NA
ERBB2	0.415348	0.634725
ERBB3	-3.11743	0.00670495
ERBB4	-2.09436	0.196296
ERBIN	-0.747793	0.270521
ERC1	-0.499227	0.598074
ERC2	-6.36988	NA
ERC2-IT1	NA	NA
ERCC1	2.02226	0.0130016
ERCC2	0.0247418	0.984802
ERCC3	0.0489962	0.962482
ERCC4	-1.16616	0.428057
ERCC5	-0.367729	0.634082
ERCC6	-0.136962	0.930628
ERCC6L	-0.453148	NA
ERCC6L2	0.0849292	0.944938
ERCC6L2-AS1	-0.553665	0.660948
ERCC8	-0.115233	0.94778
EREG	-2.19958	NA
ERF	-0.308265	0.79987
ERFE	-1.70549	0.359511
ERG	-0.306964	0.830934
ERG28	0.46575	0.727918
ERGIC1	-0.0118974	0.987428
ERGIC2	-0.0428658	0.971224
ERGIC3	0.843454	0.266536
ERH	0.08101	0.941988
ERI1	-1.60491	0.221961
ERI2	-1.00408	0.34076
ERI3	1.23069	0.0838864
ERI3-IT1	-5.16745	NA
ERICH1	-0.558719	0.640019
ERICH2	0.500186	NA
ERICH2-DT	NA	NA
ERICH3	1.90093	NA
ERICH3-AS1	NA	NA
ERICH4	2.52316	NA
ERICH5	-1.17362	NA
ERICH6	NA	NA
ERICH6-AS1	-0.843797	NA
ERICH6B	NA	NA
ERLEC1	0.421662	0.538884
ERLIN1	-0.80936	0.429692
ERLIN2	-0.450628	0.667383
ERLNC1	-0.470927	NA
ERMAP	-0.878378	0.420866
ERMARD	-0.277134	0.772868
ERMN	2.0369	NA
ERMP1	-0.109703	0.935941
ERN1	-3.36081	0.113577
ERN2	-3.42539	NA
ERO1A	-0.290291	0.81532
ERO1B	0.108041	0.93928
ERP27	-3.47099	NA
ERP29	0.41467	0.672782
ERP44	0.439154	0.613737
ERRFI1	-0.154795	0.927302
ERV3-1	-2.61964	0.213794
ERVFRD-1	-6.82081	NA
ERVH48-1	-0.81003	NA
ERVK13-1	-1.98137	0.123284
ERVMER34-1	3.50283	NA
ERVV-1	-0.572163	NA
ERVV-2	NA	NA
ERVW-1	-2.36115	NA
ESAM	0.342739	0.744936
ESAM-AS1	5.0766	NA
ESCO1	-0.242901	0.860366
ESCO2	-0.358543	NA
ESD	0.747218	0.121117
ESF1	-1.18822	0.356979
ESM1	-2.28604	NA
ESPL1	-4.39809	NA
ESPN	0.398779	NA
ESPNL	2.41961	NA
ESPNP	-0.146992	NA
ESR1	0.00469366	0.998135
ESR2	1.43799	NA
ESRG	-5.47862	NA
ESRP1	1.17204	NA
ESRP2	0.39884	NA
ESRRA	1.58208	0.0205935
ESRRB	0.940545	0.422394
ESRRG	-1.32028	0.195778
ESS2	0.891034	0.471843
ESX1	NA	NA
ESYT1	-0.523444	0.369276
ESYT2	-0.819595	0.142746
ESYT3	0.252082	NA
ETAA1	-0.776989	0.524837
ETF1	0.0136963	0.988652
ETFA	1.2436	0.0373096
ETFB	1.70847	0.11617
ETFBKMT	1.32352	0.166937
ETFDH	1.6134	0.039917
ETFRF1	0.882335	0.286229
ETHE1	1.35809	0.0684134
ETNK1	-0.772703	0.613185
ETNK2	-0.492363	0.859591
ETNPPL	4.15672	NA
ETS1	-0.603266	0.503269
ETS1-AS1	NA	NA
ETS2	-1.07555	0.414349
ETS2-AS1	-2.57839	NA
ETV1	-1.6405	0.282573
ETV2	-2.43511	NA
ETV3	-1.39161	0.583942
ETV3L	2.33279	NA
ETV4	-0.171399	0.9345
ETV5	-1.05397	0.409461
ETV6	-0.0834777	0.953616
ETV7	-1.42599	NA
EVA1A	0.130536	0.96711
EVA1A-AS	NA	NA
EVA1B	0.64524	0.717216
EVA1C	0.303772	0.835521
EVC	-2.22302	0.0684574
EVC2	-0.353953	0.81917
EVI2A	-0.060292	0.984593
EVI2B	-0.0598632	0.984802
EVI5	-1.8749	0.0933255
EVI5L	0.59061	0.4787
EVL	0.686819	0.519315
EVPL	-2.92787	NA
EVPLL	1.77351	NA
EVX1	NA	NA
EVX1-AS	NA	NA
EVX2	-0.511436	NA
EWSAT1	-1.42198	NA
EWSR1	-0.2899	0.711212
EXD1	2.7698	NA
EXD2	-0.687304	0.429301
EXD3	-0.121731	0.926932
EXO1	-2.04776	NA
EXO5	-0.7934	0.618661
EXOC1	-0.285017	0.73585
EXOC2	-0.545232	0.617104
EXOC3	1.15561	0.169434
EXOC3-AS1	0.101606	0.951688
EXOC3L1	0.35166	0.894327
EXOC3L2	-0.00641978	0.998135
EXOC3L4	0.118507	NA
EXOC4	0.387245	0.68377
EXOC5	-0.797661	0.396363
EXOC6	0.93779	0.128542
EXOC6B	-1.17644	0.558716
EXOC7	0.229489	0.726511
EXOC8	-0.175435	0.919988
EXOG	-0.52916	0.697307
EXOSC1	0.669011	0.54304
EXOSC10	-0.443729	0.517637
EXOSC2	0.394414	0.686644
EXOSC3	-0.407532	0.803854
EXOSC4	0.865401	0.523928
EXOSC5	0.622021	0.576788
EXOSC6	-0.767429	0.560411
EXOSC7	0.660107	0.598055
EXOSC8	0.785001	0.439731
EXOSC9	-0.0136602	0.993775
EXPH5	-4.16555	NA
EXT1	0.119976	0.923767
EXT2	-0.197547	0.84437
EXTL1	0.723668	0.453392
EXTL2	-0.624824	0.612474
EXTL3	1.46787	0.110296
EXTL3-AS1	0.0414339	NA
EYA1	-0.687122	0.609649
EYA2	0.121755	0.974076
EYA3	-0.817232	0.212187
EYA4	-0.05134	0.979645
EYS	0.163635	NA
EZH1	-0.210473	0.779596
EZH2	-0.904512	0.555562
EZHIP	-4.514	NA
EZR	-0.855755	0.44511
EZR-AS1	NA	NA
F10	-0.423618	0.807419
F10-AS1	0.613184	NA
F11	0.350756	NA
F11-AS1	NA	NA
F11R	-0.153837	0.926428
F12	-2.18682	NA
F13A1	-0.699873	0.724978
F13B	NA	NA
F2	-0.585191	NA
F2R	-0.995861	0.571427
F2RL1	6.49858	NA
F2RL2	-3.21808	0.324893
F2RL3	-1.04567	0.785267
F3	-1.29206	0.347261
F5	-3.26471	NA
F7	-1.34645	NA
F8	-0.0156815	0.993347
F8A1	0.508982	0.729608
F8A2	0.399482	NA
F9	NA	NA
FA2H	3.12547	NA
FAAH	0.936749	0.33702
FAAH2	5.15546	NA
FAAHP1	0.160243	NA
FAAP100	0.373236	0.74012
FAAP20	0.514356	0.785207
FAAP24	-0.386717	NA
FABP1	NA	NA
FABP12	NA	NA
FABP2	NA	NA
FABP3	2.66443	0.0153619
FABP4	1.30082	0.208963
FABP5	0.513743	0.65293
FABP5P3	3.71905	NA
FABP6	0.780784	NA
FABP7	0.75741	0.796936
FABP9	NA	NA
FADD	0.571477	0.521574
FADS1	-0.380697	0.755079
FADS2	-0.324876	0.787001
FADS3	-1.38366	0.0830154
FADS6	NA	NA
FAF1	1.26243	0.068077
FAF2	-0.250214	0.785267
FAH	1.43283	0.140904
FAHD1	1.00672	0.127975
FAHD2A	1.05649	0.24822
FAHD2B	0.508755	0.519278
FAHD2CP	0.338067	0.876751
FAIM	-0.554198	0.692502
FAIM2	-0.298272	0.898297
FALEC	-2.49703	NA
FAM107A	0.874652	0.419281
FAM107B	-1.48073	0.204653
FAM110A	0.836235	0.62146
FAM110B	-0.0410115	0.977024
FAM110C	-1.02341	NA
FAM110D	1.28872	0.145687
FAM111A	-1.20166	0.150295
FAM111A-DT	-2.57871	NA
FAM111B	-0.89999	NA
FAM114A1	0.0586953	0.96443
FAM114A2	-0.506002	0.722635
FAM117A	-0.470019	0.658432
FAM117B	-0.478959	0.742689
FAM118A	-2.75977	0.00638186
FAM118B	0.320413	0.740144
FAM120A	0.0644952	0.941988
FAM120A2P	0.539733	NA
FAM120AOS	0.413534	0.587747
FAM120B	-0.46709	0.524374
FAM120C	0.578088	0.688727
FAM124A	-0.670978	0.749825
FAM124B	-0.192999	0.942698
FAM131A	0.559546	0.462604
FAM131B	1.11923	0.339176
FAM131C	-0.644012	NA
FAM133A	0.219473	NA
FAM133B	-0.164342	0.912456
FAM133CP	0.372356	NA
FAM133DP	-0.530761	NA
FAM135A	-0.830217	0.439056
FAM135B	-3.43374	NA
FAM136A	1.05154	0.224525
FAM138A	-1.13323	NA
FAM138B	-2.80859	NA
FAM138D	-0.723176	NA
FAM138E	NA	NA
FAM13A	-1.21391	0.166251
FAM13A-AS1	-3.12369	0.0315022
FAM13B	-0.580616	0.49061
FAM13C	-2.07683	0.0745365
FAM149A	0.617218	0.70115
FAM149B1	-0.681956	0.329293
FAM151A	-3.84416	NA
FAM151B	-4.90737	NA
FAM153A	-2.8256	NA
FAM153B	-3.50338	NA
FAM153CP	-2.73022	NA
FAM156A	-0.906947	0.279716
FAM156B	-0.984601	NA
FAM157A	4.13413	NA
FAM157B	-0.265372	NA
FAM157C	-1.46699	NA
FAM161A	-0.995349	0.670437
FAM161B	-0.452015	0.676203
FAM162A	1.33529	0.0808399
FAM162B	-0.342694	0.86004
FAM163A	-0.672821	NA
FAM163B	-0.176713	NA
FAM167A	-5.78361	NA
FAM167A-AS1	-0.232539	NA
FAM167B	0.714092	0.711092
FAM168A	-0.377489	0.64983
FAM168B	-0.293192	0.724978
FAM169A	-2.63708	0.263329
FAM169BP	4.02866	NA
FAM170A	-0.323918	NA
FAM170B	-0.500844	NA
FAM170B-AS1	11.9186	NA
FAM171A1	-0.0108764	0.993347
FAM171A2	-1.25832	0.576788
FAM171B	-2.65147	0.064617
FAM174A	0.77212	0.266365
FAM174B	1.26077	0.440251
FAM174C	0.562243	0.76141
FAM177A1	-0.0460822	0.969787
FAM177B	0.115891	NA
FAM178B	-2.36524	NA
FAM180A	0.297923	0.910389
FAM180B	-1.8887	0.0961816
FAM181A	-3.44595	NA
FAM181A-AS1	-0.727637	NA
FAM181B	0.285892	NA
FAM182A	-7.72279	NA
FAM182B	-3.09516	NA
FAM184A	1.10383	0.632315
FAM184B	-0.991478	0.660034
FAM185A	0.388813	0.804979
FAM186A	-0.727445	NA
FAM186B	-2.78463	NA
FAM187B	0.13146	NA
FAM193A	-0.438169	0.508547
FAM193B	-0.867977	0.275564
FAM197Y2	NA	NA
FAM199X	-0.712406	0.594634
FAM200A	-0.130534	0.93989
FAM200B	0.142183	0.899759
FAM200C	-0.277037	0.865352
FAM201A	-5.03257	NA
FAM204A	0.508044	0.530557
FAM209A	-1.73911	NA
FAM209B	3.25283	NA
FAM20A	-1.31495	0.199067
FAM20B	-0.175286	0.828599
FAM210A	1.37281	0.0601503
FAM210B	0.0128921	0.991402
FAM215A	1.47032	NA
FAM216A	0.43758	0.740144
FAM216B	NA	NA
FAM217A	1.57922	NA
FAM217B	1.11322	0.257376
FAM218A	-1.26271	NA
FAM219A	-0.587677	0.420362
FAM219B	-0.123181	0.901244
FAM21EP	1.88369	NA
FAM220A	1.27397	0.0787264
FAM221A	-1.22328	NA
FAM221B	-0.902278	NA
FAM222A	0.603482	0.783121
FAM222A-AS1	3.39453	NA
FAM222B	0.69058	0.429851
FAM223A	4.37795	NA
FAM224A	-1.78907	NA
FAM224B	NA	NA
FAM225A	-3.10123	0.160718
FAM225B	1.10061	0.922895
FAM226A	-3.17001	NA
FAM227A	-1.94669	NA
FAM227B	1.81069	NA
FAM228A	0.762535	NA
FAM228B	0.50989	0.704737
FAM229A	0.532745	0.859249
FAM229B	1.60776	0.20383
FAM230C	NA	NA
FAM230I	NA	NA
FAM234A	1.28947	0.0224952
FAM234B	-1.42187	0.257376
FAM236A	NA	NA
FAM237A	NA	NA
FAM238A	-2.75215	NA
FAM238B	NA	NA
FAM238C	-3.37558	0.417443
FAM240A	-2.54417	NA
FAM241A	0.0815346	0.948698
FAM241B	-0.529185	0.856627
FAM245A	NA	NA
FAM24A	NA	NA
FAM24B	-3.44719	NA
FAM24B-CUZD1	NA	NA
FAM25A	-0.30066	NA
FAM25BP	NA	NA
FAM25C	NA	NA
FAM25G	NA	NA
FAM27B	-0.761625	NA
FAM27C	0.338395	NA
FAM27E2	2.0995	NA
FAM27E3	0.307963	NA
FAM27E5	NA	NA
FAM30A	-0.152439	NA
FAM32A	0.350699	0.727895
FAM3A	1.3566	0.0817684
FAM3B	4.66088	NA
FAM3C	-0.550999	0.528122
FAM3D	1.54211	NA
FAM41AY1	NA	NA
FAM41C	-4.25476	NA
FAM43A	-0.669714	0.393517
FAM43B	0.0757541	0.973129
FAM47A	NA	NA
FAM47B	NA	NA
FAM47C	NA	NA
FAM47E	0.419348	0.86178
FAM47E-STBD1	0.42034	0.965173
FAM50A	1.1141	0.289883
FAM50B	0.606446	0.497928
FAM53A	-1.23379	NA
FAM53B	0.80511	0.324331
FAM53B-AS1	0.916504	NA
FAM53C	0.33934	0.714316
FAM66A	-2.50769	NA
FAM66B	-3.56097	NA
FAM66C	0.247823	NA
FAM66D	-2.6443	NA
FAM66E	-0.0845934	NA
FAM72A	0.630961	NA
FAM72B	3.90715	NA
FAM72C	1.22857	NA
FAM72D	1.23822	NA
FAM74A1	NA	NA
FAM74A3	-0.470927	NA
FAM74A4	-0.0895435	NA
FAM74A6	NA	NA
FAM74A7	NA	NA
FAM76A	-0.161597	0.908004
FAM76B	-1.29093	0.362972
FAM78A	1.4671	0.0286267
FAM78B	0.799967	0.648041
FAM81A	0.047935	NA
FAM81B	3.28435	NA
FAM83A	4.09478	NA
FAM83A-AS1	NA	NA
FAM83B	-1.4311	NA
FAM83C	NA	NA
FAM83C-AS1	NA	NA
FAM83D	-1.74166	NA
FAM83E	-1.74009	NA
FAM83F	-1.64059	NA
FAM83G	-1.71048	0.536197
FAM86B1	-1.57595	0.523928
FAM86B2	-2.27111	NA
FAM86B2-DT	-1.83238	0.111931
FAM86B3P	1.35017	NA
FAM86C1P	-1.11517	0.602479
FAM86C2P	0.0294405	NA
FAM86DP	0.807257	0.543938
FAM86EP	2.61714	NA
FAM86FP	-3.12688	NA
FAM86HP	-1.45918	NA
FAM86JP	1.33661	0.688727
FAM87A	-3.44535	NA
FAM87B	-1.09224	NA
FAM88B	-0.609235	NA
FAM88C	-1.79583	NA
FAM88D	1.17546	NA
FAM88E	6.80924	NA
FAM89A	0.8636	0.515251
FAM89B	1.2448	0.0727051
FAM8A1	-0.586383	0.455809
FAM90A1	-1.96657	NA
FAM90A25P	0.0574346	NA
FAM90A27P	NA	NA
FAM90A2P	-0.500844	NA
FAM91A1	-0.541821	0.679811
FAM95A	NA	NA
FAM95B1	1.96844	NA
FAM95C	2.03751	NA
FAM98A	0.797895	0.205354
FAM98B	0.0666657	0.948698
FAM98C	-0.582293	0.760861
FAM99A	NA	NA
FAM99B	NA	NA
FAM9A	NA	NA
FAM9B	NA	NA
FAM9C	-0.790726	NA
FAN1	0.0746811	0.946297
FANCA	-1.80047	0.517091
FANCB	-6.78798	NA
FANCC	-0.544722	0.680731
FANCD2	-1.38594	NA
FANCD2OS	NA	NA
FANCE	0.630697	0.613737
FANCF	0.396438	0.817416
FANCG	-1.20483	0.498633
FANCI	-0.711547	0.749333
FANCL	0.794445	0.533558
FANCM	-0.462251	0.815442
FANK1	-3.23428	NA
FANK1-AS1	NA	NA
FAP	-1.00765	0.393389
FAR1	-0.378789	0.742003
FAR2	-0.455664	0.840459
FAR2P1	-0.294013	NA
FAR2P2	0.288352	NA
FARP1	-0.271359	0.73188
FARP2	-0.939324	0.236773
FARS2	0.727828	0.404195
FARS2-AS1	-0.122911	NA
FARSA	1.13612	0.184487
FARSB	0.813914	0.293755
FAS	0.0446929	0.979503
FAS-AS1	-0.205684	NA
FASLG	-0.118073	NA
FASN	-0.357849	0.833356
FASTK	1.3179	0.172596
FASTKD1	-0.185877	0.90447
FASTKD2	0.227338	0.793111
FASTKD3	0.316963	0.839969
FASTKD5	1.24714	0.0742213
FAT1	-1.74697	0.198504
FAT2	-1.53581	NA
FAT3	1.06112	0.786574
FAT4	-1.66718	0.212187
FATE1	5.93296	NA
FAU	1.03671	0.263051
FAXC	-1.75192	NA
FAXDC2	-0.473029	0.672819
FBF1	-1.05497	0.436805
FBH1	0.45795	0.598055
FBL	0.853692	0.359511
FBLIM1	0.611235	0.562965
FBLN1	-1.12912	0.319934
FBLN2	-0.896519	0.351854
FBLN5	-0.380079	0.767119
FBLN7	-1.00478	0.568212
FBN1	-1.23889	0.268945
FBN2	-4.61167	0.125583
FBN3	-0.0937222	NA
FBP1	-0.946834	0.741045
FBP2	3.77423	6.42695803195284e-05
FBRS	0.125187	0.890682
FBRSL1	-0.194163	0.852622
FBXL12	-0.0722843	0.942698
FBXL13	-1.44002	NA
FBXL14	-0.375946	0.844835
FBXL15	0.800586	0.506686
FBXL16	-4.40906	NA
FBXL17	0.179906	0.885899
FBXL18	0.228327	0.85356
FBXL19	-0.776566	0.624463
FBXL19-AS1	-2.11063	0.312519
FBXL2	-0.623763	NA
FBXL20	-0.732349	0.404586
FBXL21P	NA	NA
FBXL22	0.754897	0.765865
FBXL3	0.205263	0.865508
FBXL4	-0.199276	0.915298
FBXL5	0.53137	0.44311
FBXL6	-1.21371	0.404084
FBXL7	-0.475237	0.682733
FBXL8	-0.110492	0.95718
FBXL9P	-0.0126236	NA
FBXO10	0.0970577	0.948698
FBXO11	-1.21843	0.174329
FBXO15	-3.81134	NA
FBXO16	-0.466216	NA
FBXO17	-1.14967	0.161704
FBXO2	-2.76291	0.0742171
FBXO21	-0.888355	0.267811
FBXO22	0.531954	0.603877
FBXO24	-2.14742	NA
FBXO25	1.08985	0.166837
FBXO27	-0.503321	0.842331
FBXO28	-0.137563	0.886847
FBXO3	0.320519	0.79124
FBXO3-DT	-0.54869	NA
FBXO30	-0.217645	0.867593
FBXO31	0.617489	0.386822
FBXO32	0.692413	0.499725
FBXO33	-0.11917	0.938592
FBXO34	0.404922	0.671337
FBXO36	-1.89323	NA
FBXO38	-0.278664	0.785267
FBXO38-DT	-3.68497	NA
FBXO39	NA	NA
FBXO4	-0.315554	0.871793
FBXO40	0.376942	0.751507
FBXO41	-2.92044	NA
FBXO42	-0.208638	0.805841
FBXO43	5.3859	NA
FBXO44	0.0974284	0.921508
FBXO45	0.527514	0.558997
FBXO46	-0.359845	0.801077
FBXO47	NA	NA
FBXO48	0.198129	0.940727
FBXO5	1.12188	0.514162
FBXO6	1.53215	0.0727051
FBXO7	-0.155824	0.859922
FBXO8	-0.0303247	0.98529
FBXO9	-0.618867	0.476183
FBXW10	-1.16081	NA
FBXW10B	-2.80955	NA
FBXW11	-0.567582	0.539031
FBXW12	1.33744	NA
FBXW2	-0.868573	0.210694
FBXW4	0.518873	0.612332
FBXW4P1	-3.5856	NA
FBXW5	1.0716	0.181756
FBXW7	0.880267	0.175916
FBXW7-AS1	NA	NA
FBXW8	-0.647099	0.587651
FBXW9	-0.687483	0.735356
FCAMR	1.41933	NA
FCAR	1.635	NA
FCER1A	0.852974	0.716263
FCER1G	0.0102524	0.99551
FCER2	-5.23213	NA
FCF1	-0.56675	0.53832
FCGBP	-1.00182	0.559231
FCGR1A	5.48347	NA
FCGR1BP	1.43532	NA
FCGR1CP	-3.88792	NA
FCGR2A	1.20492	0.56765
FCGR2B	0.581098	0.795584
FCGR2C	-0.47504	0.878797
FCGR3A	0.09781	0.976755
FCGR3B	2.66683	0.558111
FCGRT	0.524997	0.660655
FCHO1	-1.14484	NA
FCHO2	-0.576795	0.594634
FCHSD1	-2.29344	0.0565918
FCHSD2	-0.733527	0.469577
FCMR	-0.968653	0.538674
FCN1	1.35229	0.563613
FCN2	-0.438936	NA
FCN3	1.30098	0.652309
FCRL1	-4.35682	NA
FCRL2	-3.32389	NA
FCRL3	-5.10284	NA
FCRL4	NA	NA
FCRL5	-5.01793	NA
FCRL6	-2.53722	NA
FCRLA	-0.59764	NA
FCRLB	-0.843692	NA
FCSK	-0.514563	0.607057
FDCSP	NA	NA
FDFT1	1.5604	0.00054875
FDPS	0.732069	0.305867
FDPSP2	4.94797	NA
FDX1	1.47369	0.0166208
FDX2	1.23005	0.233562
FDXACB1	-0.0766417	0.975734
FDXR	0.147012	0.960214
FECH	-0.0697205	0.934738
FEM1A	1.30339	0.0215622
FEM1B	-0.4057	0.685059
FEM1C	0.0380829	0.982911
FEN1	0.618916	0.589465
FENDRR	0.530796	NA
FER	-1.36391	0.141485
FER1L4	-2.95898	NA
FER1L5	-0.360121	NA
FER1L6	-1.58657	NA
FER1L6-AS1	NA	NA
FER1L6-AS2	NA	NA
FERD3L	2.53036	NA
FERMT1	0.064569	NA
FERMT2	-0.247739	0.793631
FERMT3	-0.109544	0.949205
FERRY3	0.0385129	0.977955
FES	0.38482	0.839429
FETUB	NA	NA
FEV	-0.550232	NA
FEZ1	-0.509156	0.696764
FEZ2	0.0480551	0.969942
FEZF1	-0.550232	NA
FEZF1-AS1	-4.06873	NA
FEZF2	NA	NA
FFAR1	NA	NA
FFAR2	1.73148	0.660655
FFAR3	5.00047	NA
FFAR4	2.88337	NA
FGA	NA	NA
FGB	NA	NA
FGD1	-0.637144	0.632292
FGD2	0.0345963	0.987125
FGD3	0.169935	0.945963
FGD4	-0.267913	0.824125
FGD5	-0.158514	0.898613
FGD5-AS1	-0.743865	0.361037
FGD5P1	-3.11491	NA
FGD6	-1.8275	0.232642
FGF1	0.0382336	0.983479
FGF10	2.38445	NA
FGF10-AS1	NA	NA
FGF11	-0.184971	0.928055
FGF12	0.0987304	0.96895
FGF12-AS1	NA	NA
FGF13	1.521	0.158531
FGF13-AS1	1.99339	NA
FGF14	-1.13969	0.704737
FGF14-AS1	NA	NA
FGF14-AS2	0.14123	0.959791
FGF14-IT1	NA	NA
FGF16	-3.34583	NA
FGF17	-6.87105	NA
FGF18	-1.34619	0.253026
FGF19	0.959316	NA
FGF2	0.297955	0.877883
FGF20	NA	NA
FGF21	-10.1282	NA
FGF22	-2.91467	NA
FGF23	2.88912	NA
FGF3	0.206861	NA
FGF4	-0.470927	NA
FGF5	2.28204	NA
FGF6	-0.459866	0.825206
FGF7	-1.85882	0.263721
FGF7P3	-0.861208	0.708575
FGF7P6	0.179085	0.958857
FGF8	-0.294001	NA
FGF9	0.0560218	0.982299
FGFBP1	-0.470927	NA
FGFBP2	0.685836	0.754414
FGFBP3	0.0440953	0.98529
FGFR1	0.0272757	0.981905
FGFR1OP2	-0.567643	0.506299
FGFR2	-1.83187	NA
FGFR3	-0.15707	0.948698
FGFR4	1.07348	0.255436
FGFRL1	0.778875	0.379658
FGG	NA	NA
FGGY	0.644503	0.701621
FGL1	NA	NA
FGL2	0.256702	0.854853
FGR	-0.654863	0.711212
FH	1.363	0.0381666
FHAD1	-0.783389	NA
FHDC1	0.404293	0.88344
FHIP1A	0.536532	0.822333
FHIP1B	0.0684693	0.952077
FHIP2A	-0.056044	0.96574
FHIP2B	-0.281757	0.70115
FHIT	-0.435614	0.808762
FHL1	0.627943	0.428377
FHL1P1	4.48631	NA
FHL2	1.69074	0.171871
FHL3	2.75673	6.42695803195284e-05
FHL5	-0.761169	0.66221
FHOD1	0.997297	0.160276
FHOD3	1.11025	0.236652
FIBCD1	1.10604	NA
FIBIN	-1.01942	0.36789
FIBP	1.34991	0.0803065
FICD	-0.534503	0.852622
FIG4	-0.0206453	0.987301
FIGLA	-5.45187	NA
FIGN	-2.74413	NA
FIGNL1	-1.41307	0.366001
FIGNL2	-1.79285	0.406196
FILIP1	-1.29909	0.589847
FILIP1L	-0.257817	0.781608
FILNC1	NA	NA
FIP1L1	0.160566	0.856393
FIRRE	-0.731372	NA
FIRRM	-2.78744	NA
FIS1	1.48629	0.0780014
FITM1	1.53985	0.168828
FITM2	-0.340128	0.840031
FIZ1	0.869627	0.312519
FJX1	0.722426	0.711212
FKBP10	-0.654953	0.520398
FKBP11	-1.0314	0.471843
FKBP14	0.407689	0.729608
FKBP15	-0.540255	0.592522
FKBP1A	0.114936	0.845689
FKBP1A-SDCBP2	0.735678	NA
FKBP1AP1	-0.837085	NA
FKBP1B	1.05139	0.557611
FKBP2	0.236612	0.860794
FKBP3	0.869457	0.237614
FKBP4	1.19826	0.122778
FKBP5	1.56787	0.499129
FKBP6	-0.30066	NA
FKBP6P1	-0.165868	NA
FKBP6P2	-4.25383	NA
FKBP7	-0.185177	0.886015
FKBP8	0.628647	0.547828
FKBP9	-0.177157	0.840481
FKBP9P1	0.754092	NA
FKBPL	-0.816868	0.552647
FKRP	-0.347646	0.736748
FKSG29	NA	NA
FKTN	0.0606694	0.967511
FLACC1	0.418323	NA
FLAD1	1.16563	0.0800769
FLCN	-0.714874	0.361646
FLG	-1.56016	NA
FLG2	-1.93374	NA
FLI1	-0.643981	0.528221
FLII	0.908199	0.147505
FLJ12825	2.03771	NA
FLJ13224	-0.382464	NA
FLJ16779	-5.25025	NA
FLJ20021	0.97822	0.440265
FLJ30679	-0.35398	NA
FLJ32255	-1.22123	0.396239
FLJ33534	NA	NA
FLJ36000	-0.470927	NA
FLJ37201	5.66749	NA
FLJ38576	-0.755132	NA
FLJ40194	-3.7272	NA
FLJ40288	NA	NA
FLJ42393	0.522611	NA
FLJ42627	-2.1443	0.14695
FLJ43315	-2.73931	NA
FLJ46284	-0.382464	NA
FLNA	-0.333174	0.7124
FLNB	-0.644538	0.362999
FLNC	1.14479	0.186796
FLOT1	1.19576	0.104985
FLOT2	0.986611	0.118052
FLRT1	-3.48327	NA
FLRT2	-0.862249	0.385558
FLRT3	1.25404	0.430454
FLT1	-0.568742	0.678646
FLT3	3.08938	NA
FLT3LG	-0.559509	0.765865
FLT4	-0.708657	0.571362
FLVCR1	0.349849	0.890657
FLVCR1-DT	-0.597726	NA
FLVCR2	-0.617973	0.708914
FLVCR2-AS1	-5.00508	NA
FLYWCH1	-0.445881	0.597363
FLYWCH2	0.942411	0.242388
FMC1	1.37104	0.22438
FMC1-LUC7L2	9.11409	0.449985
FMN1	-2.20317	0.221961
FMN2	-2.31097	NA
FMNL1	-0.935123	0.325094
FMNL2	-1.04719	0.234593
FMNL3	-0.937699	0.243838
FMO1	-1.76212	0.384765
FMO2	-0.611539	0.719948
FMO3	-1.31868	0.44511
FMO4	-0.286028	0.901634
FMO5	-0.989292	0.634294
FMO6P	NA	NA
FMO9P	NA	NA
FMOD	-1.1991	0.448123
FMR1	-1.44657	0.0694275
FMR1-AS1	3.27299	NA
FMR1NB	NA	NA
FN1	-0.861287	0.378417
FN3K	0.590842	0.585472
FN3KRP	0.218661	0.82173
FNBP1	-0.707836	0.353934
FNBP1L	-0.1509	0.890957
FNBP4	-1.38417	0.217707
FNDC1	-1.98965	0.148719
FNDC1-AS1	0.355396	NA
FNDC10	0.942737	0.74012
FNDC11	-3.9071	NA
FNDC3A	-0.515869	0.611895
FNDC3B	-0.512943	0.629819
FNDC4	0.620483	0.696204
FNDC5	2.31932	0.0181842
FNDC7	-0.470927	NA
FNDC8	-1.82376	NA
FNDC9	NA	NA
FNIP1	0.227516	0.852622
FNIP2	-1.56243	0.253061
FNTA	0.830869	0.20383
FNTB	-1.22832	0.780784
FOCAD	-0.674978	0.356032
FOCAD-AS1	-0.655408	NA
FOLH1	-2.20662	NA
FOLH1B	NA	NA
FOLR1	-1.93348	NA
FOLR2	0.452667	0.817771
FOLR3	3.15949	NA
FOS	6.94234	1.89014530679602e-05
FOSB	7.35913	0.00133874
FOSL1	0.456544	0.903987
FOSL2	-2.06197	0.385725
FOSL2-AS1	-3.99929	NA
FOXA1	-0.294001	NA
FOXA2	NA	NA
FOXA3	2.90263	NA
FOXB1	NA	NA
FOXB2	-0.511436	NA
FOXC1	-0.735512	0.551511
FOXC2	-1.99106	NA
FOXC2-AS1	NA	NA
FOXCUT	-1.88473	NA
FOXD1	-2.49799	0.0278023
FOXD2	-3.52901	0.081168
FOXD2-AS1	-2.8746	NA
FOXD3	-1.37139	0.498752
FOXD3-AS1	-2.08318	0.403222
FOXD4	-2.70841	NA
FOXD4L1	-3.36966	NA
FOXD4L3	-2.5616	NA
FOXD4L4	0.87333	NA
FOXD4L5	1.61927	NA
FOXD4L6	NA	NA
FOXE1	NA	NA
FOXE3	0.185547	NA
FOXF1	-0.310977	NA
FOXF2	0.0741149	NA
FOXG1	4.77682	NA
FOXG1-AS1	NA	NA
FOXH1	-2.92934	NA
FOXI1	NA	NA
FOXI2	-1.12807	NA
FOXI3	NA	NA
FOXJ1	-1.24242	NA
FOXJ2	0.438999	0.575368
FOXJ3	-0.456802	0.620599
FOXK1	-0.450004	0.617802
FOXK2	0.707106	0.36953
FOXL1	-0.030628	0.99338
FOXL2	20.731	NA
FOXL2NB	-2.75215	NA
FOXL3-OT1	NA	NA
FOXM1	-0.569151	0.88344
FOXN1	-0.511436	NA
FOXN2	-0.637873	0.641716
FOXN3	-0.139105	0.868506
FOXN3-AS1	0.244178	0.948698
FOXN3-AS2	NA	NA
FOXN4	-0.0495634	NA
FOXO1	1.30237	0.243456
FOXO3	0.163285	0.903668
FOXO3B	0.799816	0.676803
FOXO4	0.273716	0.748732
FOXO6	0.696405	0.502233
FOXP1	0.0487482	0.971211
FOXP1-AS1	NA	NA
FOXP2	-1.208	0.462008
FOXP3	0.981022	NA
FOXP4	-1.40321	0.126772
FOXP4-AS1	4.25468	NA
FOXQ1	-0.530761	NA
FOXR1	NA	NA
FOXR2	NA	NA
FOXRED1	0.592796	0.465331
FOXRED2	-0.93342	0.429925
FOXS1	-0.424463	0.818731
FPGS	0.579765	0.527008
FPGT	0.511685	0.656907
FPGT-TNNI3K	-1.52624	0.658108
FPR1	2.8745	0.264745
FPR2	5.00213	NA
FPR3	0.238922	0.941988
FRA10AC1	0.893562	0.448123
FRAS1	-0.0434958	0.980552
FRAT1	0.671704	0.667383
FRAT2	0.921271	0.284121
FREM1	-0.572645	0.733992
FREM2	-0.313938	0.886556
FREM3	1.02748	NA
FREY1	NA	NA
FRG1	0.833654	0.328111
FRG1BP	-2.08453	0.302125
FRG1CP	0.0468567	0.986923
FRG1DP	-0.614943	NA
FRG1FP	-1.08034	NA
FRG1HP	-0.411469	0.828913
FRG1JP	-1.62647	NA
FRG2	NA	NA
FRG2B	NA	NA
FRG2C	NA	NA
FRG2DP	NA	NA
FRG2EP	NA	NA
FRK	-0.240814	0.948698
FRMD1	2.20026	0.335869
FRMD3	2.80136	0.00224138
FRMD4A	-0.166633	0.888325
FRMD4B	-1.51799	0.136072
FRMD5	2.49591	NA
FRMD6	-0.0508352	0.971224
FRMD6-AS1	-0.133659	NA
FRMD6-AS2	NA	NA
FRMD7	-5.12494	NA
FRMD8	-0.330153	0.691003
FRMD8P1	-2.75215	NA
FRMPD1	0.59339	0.746471
FRMPD2	-3.43122	NA
FRMPD2B	-3.22446	NA
FRMPD3	-4.58625	NA
FRMPD3-AS1	NA	NA
FRMPD4	-2.84092	NA
FRRS1	0.638545	NA
FRRS1L	NA	NA
FRS2	-0.670935	0.631557
FRS3	0.0105199	0.994628
FRY	-0.321186	0.808481
FRY-AS1	-3.55823	NA
FRYL	-1.06092	0.228546
FRZB	-0.845559	0.619221
FSBP	-1.01414	0.704737
FSCB	1.47032	NA
FSCN1	-0.280181	0.851275
FSCN2	-2.44251	NA
FSCN3	-0.470927	NA
FSD1	NA	NA
FSD1L	0.273173	0.847256
FSD2	1.23629	0.130195
FSHB	NA	NA
FSHR	3.04127	NA
FSIP1	1.1601	NA
FSIP2	-3.76404	NA
FSIP2-AS2	-0.382464	NA
FST	-1.14859	0.6248
FSTL1	-0.691353	0.536992
FSTL3	0.584377	0.623578
FSTL4	-2.69932	NA
FSTL5	0.31219	NA
FTCD	-3.97528	NA
FTH1	1.31731	0.0369182
FTH1P3	-0.738005	NA
FTHL17	NA	NA
FTHL18P	NA	NA
FTL	0.06737	0.948553
FTLP10	NA	NA
FTMT	NA	NA
FTO	-0.302357	0.761966
FTO-IT1	0.30364	NA
FTSJ1	0.400251	0.676567
FTSJ3	0.399948	0.773502
FTX	0.628279	0.854584
FUBP1	-1.03464	0.307694
FUBP3	-1.28494	0.126607
FUCA1	0.617979	0.605664
FUCA2	0.385102	0.730609
FUNDC1	0.265524	0.858563
FUNDC2	1.57821	0.0265563
FUNDC2P2	NA	NA
FUOM	0.392978	0.820438
FURIN	0.00766616	0.993775
FUS	0.183306	0.844835
FUT1	-0.176592	0.913826
FUT10	-1.63985	0.523792
FUT11	-1.15377	0.400553
FUT2	-2.61767	NA
FUT3	0.909416	NA
FUT4	-0.621681	0.686447
FUT5	-0.292644	NA
FUT6	1.63368	NA
FUT7	-1.23534	NA
FUT8	3.98022	NA
FUT8-AS1	-4.17264	NA
FUT9	NA	NA
FUZ	0.887262	0.36499
FXN	0.852213	0.437207
FXR1	0.618419	0.360419
FXR2	0.329279	0.615391
FXYD1	1.52878	0.0684134
FXYD2	-2.07402	NA
FXYD3	0.742984	NA
FXYD4	5.56037	0.0519333
FXYD5	0.277406	0.864024
FXYD6	0.240478	0.884982
FXYD6-FXYD2	-1.29332	NA
FXYD7	-1.75709	NA
FYB1	-0.815373	0.716263
FYB2	-5.37474	NA
FYCO1	-0.0457152	0.972859
FYN	-0.707987	0.306589
FYTTD1	0.445795	0.611094
FZD1	-1.40504	0.111015
FZD10	-2.03868	0.126091
FZD10-AS1	-0.249891	0.875494
FZD2	-1.11923	0.328745
FZD3	-1.31553	0.181667
FZD4	0.22816	0.810499
FZD4-DT	-0.681694	NA
FZD5	0.512057	0.768492
FZD6	-0.297981	0.848484
FZD7	1.64419	0.0337074
FZD8	-1.36246	0.141736
FZD9	1.92006	0.0701886
FZR1	0.739613	0.324893
G0S2	1.35744	0.140904
G2E3	-0.130299	0.922572
G3BP1	0.333887	0.735754
G3BP2	0.634177	0.366263
G6PC1	NA	NA
G6PC2	2.19509	NA
G6PC3	1.14574	0.219354
G6PD	0.151562	0.921508
GAA	0.458072	0.622444
GAB1	-0.237515	0.866943
GAB2	-0.888999	0.410625
GAB3	-1.16431	0.33138
GAB4	NA	NA
GABARAP	1.02993	0.145687
GABARAPL1	0.175892	0.871793
GABARAPL2	0.815914	0.209444
GABARAPL3	-3.22446	NA
GABBR1	-1.87963	0.0830154
GABBR2	-0.392034	NA
GABPA	-1.11756	0.344765
GABPB1	-0.159074	0.911137
GABPB1-AS1	-1.02934	0.395944
GABPB1-IT1	-0.0348783	0.977402
GABPB2	0.0239026	0.990701
GABRA1	NA	NA
GABRA2	-0.139141	NA
GABRA3	0.206861	NA
GABRA4	-0.861296	NA
GABRA5	1.82082	NA
GABRA6	-0.572584	NA
GABRB1	NA	NA
GABRB2	1.85759	NA
GABRB3	-1.54473	NA
GABRD	-0.0351233	NA
GABRE	-1.25446	0.380185
GABRG1	NA	NA
GABRG2	NA	NA
GABRG3	1.80846	NA
GABRG3-AS1	NA	NA
GABRP	-4.31264	NA
GABRQ	NA	NA
GABRR1	3.15963	NA
GABRR2	-4.57719	NA
GABRR3	NA	NA
GACAT1	NA	NA
GACAT2	-0.117075	NA
GACAT3	NA	NA
GAD1	1.45002	NA
GAD2	NA	NA
GADD45A	-2.11644	0.157919
GADD45B	2.83354	0.126772
GADD45G	2.35757	0.0859038
GADD45GIP1	1.18449	0.258106
GADL1	0.0142664	0.995059
GAGE1	NA	NA
GAGE10	-3.7272	NA
GAGE12B	NA	NA
GAGE12C	NA	NA
GAGE12D	NA	NA
GAGE12F	NA	NA
GAGE12I	NA	NA
GAGE12J	NA	NA
GAGE13	NA	NA
GAGE2A	NA	NA
GAGE2B	NA	NA
GAGE2C	NA	NA
GAGE2D	NA	NA
GAGE2E	NA	NA
GAGE4	NA	NA
GAGE5	NA	NA
GAGE6	NA	NA
GAGE7	NA	NA
GAGE8	NA	NA
GAK	-0.449661	0.575803
GAL	3.17158	NA
GAL3ST1	0.985885	NA
GAL3ST2	-3.26962	NA
GAL3ST3	-0.164533	NA
GAL3ST4	-0.850483	0.49971
GALC	-0.88689	0.356029
GALE	1.25256	0.259826
GALK1	0.821234	0.462065
GALK2	0.611048	0.520754
GALM	0.594999	0.507062
GALNS	-0.0936551	0.944386
GALNT1	-0.0706768	0.956032
GALNT10	-0.733072	0.489035
GALNT11	-0.493951	0.455617
GALNT12	0.0600841	0.986372
GALNT13	-3.74091	NA
GALNT14	3.45983	NA
GALNT15	0.154875	0.930265
GALNT16	-0.0990017	0.949098
GALNT17	-0.125469	0.949098
GALNT18	-0.410461	0.718909
GALNT2	0.557737	0.320902
GALNT3	-1.665	NA
GALNT4	-1.10835	0.844835
GALNT5	-7.19833	NA
GALNT6	-1.70651	NA
GALNT7	-2.67036	0.0379379
GALNT8	0.13479	NA
GALNT9	0.578445	NA
GALNT9-AS1	NA	NA
GALNTL5	NA	NA
GALNTL6	0.591453	NA
GALNTL6-AS1	NA	NA
GALP	NA	NA
GALR1	0.345001	NA
GALR2	0.130875	NA
GALR3	0.0412075	NA
GALT	0.246759	0.840481
GAMT	2.22077	0.0146494
GAN	-0.392931	NA
GANAB	-0.124212	0.86872
GANC	-0.922472	0.428013
GAP43	0.193905	NA
GAPDH	2.18677	3.94311776038927e-05
GAPDHS	-4.39532	NA
GAPLINC	NA	NA
GAPT	4.45415	NA
GAPVD1	-0.671258	0.347261
GAR1	0.286653	0.822821
GAREM1	0.498421	0.643023
GAREM2	-0.830042	0.553045
GARIN1A	-1.61689	0.294759
GARIN1B	0.472521	NA
GARIN2	NA	NA
GARIN3	NA	NA
GARIN4	1.5147	NA
GARIN5A	1.34259	0.613737
GARIN5B	0.530796	NA
GARIN6	NA	NA
GARNL3	-0.626962	0.676154
GARRE1	-0.545298	0.567841
GARS1	0.585156	0.461474
GARS1-DT	-1.1003	0.302057
GART	-0.25778	0.787847
GAS1	-0.959374	0.382541
GAS1RR	-1.60997	NA
GAS2	-1.82051	0.189566
GAS2L1	-0.253531	0.841997
GAS2L1P2	-2.05261	NA
GAS2L2	4.97567	0.0172009
GAS2L3	-0.441206	0.83804
GAS5	0.00937435	0.994562
GAS5-AS1	0.909148	NA
GAS6	0.76942	0.352889
GAS6-AS1	-5.01008	NA
GAS6-DT	0.443598	0.858563
GAS7	-0.470051	0.535939
GAS8	0.628067	0.607065
GAS8-AS1	0.426233	NA
GASK1A	-2.1782	0.133229
GASK1B	-0.255718	0.845612
GAST	NA	NA
GATA1	0.241241	NA
GATA2	-0.475971	0.685654
GATA2-AS1	1.09499	0.668504
GATA3	0.390575	0.886847
GATA3-AS1	3.15889	NA
GATA4	-0.171302	NA
GATA5	4.14583	NA
GATA6	-0.163421	0.942807
GATA6-AS1	-4.99952	NA
GATAD1	-1.43736	0.117898
GATAD2A	-0.411253	0.643389
GATAD2B	-1.32483	0.163379
GATB	1.3723	0.0793279
GATC	-0.381055	0.684471
GATD1	-0.930206	0.194309
GATD1-DT	-0.943929	0.655315
GATD3	1.04118	0.839412
GATM	0.466984	0.774512
GAU1	-0.323918	NA
GBA1	-0.177911	0.884611
GBA1LP	-1.63208	NA
GBA2	0.0172972	0.98529
GBA3	1.05831	NA
GBE1	0.260595	0.733421
GBF1	-0.280976	0.774512
GBGT1	-0.945874	0.557211
GBP1	-1.0993	0.552757
GBP1P1	-2.01955	NA
GBP2	0.0232829	0.987548
GBP3	-0.252261	0.906869
GBP4	-0.726472	0.585886
GBP5	0.196022	0.949942
GBP6	0.858889	0.797536
GBP7	3.80418	NA
GBX1	0.586507	0.841621
GBX2	-0.38782	NA
GC	-0.500844	NA
GCA	0.330752	0.86997
GCAT	1.44805	0.0759033
GCC1	0.319285	0.765094
GCC2	-2.37141	0.739715
GCDH	0.405394	0.801404
GCFC2	-0.23985	0.864069
GCG	NA	NA
GCGR	-4.11871	NA
GCH1	-0.708555	0.707428
GCHFR	2.34767	0.255877
GCK	-1.60503	NA
GCKR	0.674403	NA
GCLC	-0.257681	0.796062
GCLM	0.330208	0.765283
GCM1	-0.851308	NA
GCM2	NA	NA
GCN1	0.0322739	0.975734
GCNA	-1.48382	0.43762
GCNT1	-1.67116	0.332049
GCNT2	-1.42351	0.358624
GCNT3	-0.30066	NA
GCNT4	-3.90743	NA
GCNT7	-0.550232	NA
GCOM1	2.81532	NA
GCSAM	1.45514	NA
GCSAML	-1.98443	NA
GCSAML-AS1	-0.475038	NA
GCSH	1.11324	0.125583
GCSHP3	-0.546109	0.715499
GCSIR	2.80861	NA
GDA	3.60931	0.225077
GDAP1	-11.0901	0.0808399
GDAP1L1	2.01969	NA
GDAP2	-0.310269	0.88344
GDE1	0.779174	0.175584
GDF10	-1.8048	0.218067
GDF11	0.366181	0.817673
GDF15	-0.819828	NA
GDF2	NA	NA
GDF3	0.683445	NA
GDF5	-4.6282	NA
GDF6	-5.84521	NA
GDF7	-3.17101	NA
GDF9	-0.348688	NA
GDI1	-0.622906	0.282109
GDI2	0.507946	0.419281
GDNF	0.072143	0.98549
GDNF-AS1	-0.613853	0.881277
GDPD1	1.03374	NA
GDPD2	-2.59543	NA
GDPD3	-1.7061	0.543472
GDPD4	-4.27418	NA
GDPD5	-0.0346181	0.976776
GDPGP1	2.72212	0.295855
GEM	-1.62498	0.274079
GEMIN2	-0.10549	0.941201
GEMIN4	0.742461	0.497947
GEMIN5	0.062311	0.965175
GEMIN6	1.07238	0.437207
GEMIN7	0.967504	0.324269
GEMIN8	0.307486	0.806549
GEMIN8P4	1.86524	NA
GEN1	-1.34037	0.333203
GET1	0.143839	0.920467
GET3	0.669242	0.300596
GET4	1.12402	0.171051
GFAP	2.71644	NA
GFER	1.31452	0.215664
GFI1	-2.88649	NA
GFI1B	-2.46261	NA
GFM1	0.0484416	0.976375
GFM2	-0.266891	0.812935
GFOD1	1.27711	0.40122
GFOD2	0.293897	0.793111
GFOD3P	-0.888927	0.14717
GFPT1	-0.51316	0.579506
GFPT2	-0.654716	0.678037
GFRA1	-0.122412	0.907148
GFRA2	0.439333	0.856393
GFRA3	-3.23058	NA
GFRA4	NA	NA
GFRAL	NA	NA
GFUS	0.699196	0.539389
GFY	NA	NA
GGA1	0.177457	0.844835
GGA2	0.000370113	0.999587
GGA3	-0.48977	0.440737
GGACT	0.214605	0.901244
GGCT	0.369161	0.741068
GGCX	-0.261535	0.783121
GGH	1.38742	0.291046
GGN	-1.56256	NA
GGNBP1	-0.382464	NA
GGPS1	0.494238	0.505288
GGT1	-2.72403	0.10346
GGT3P	1.62843	NA
GGT5	0.568382	0.740532
GGT6	-0.294013	NA
GGT7	-0.0109563	0.994039
GGT8P	-4.11334	NA
GGTLC1	-4.2935	NA
GGTLC2	5.02453	NA
GH1	0.914565	NA
GH2	NA	NA
GHDC	0.39176	0.713923
GHET1	-4.2494	NA
GHITM	0.580388	0.294874
GHR	0.0272652	0.98768
GHRH	NA	NA
GHRHR	NA	NA
GHRL	-1.40469	NA
GHRLOS	0.488194	NA
GHSR	NA	NA
GID4	0.139747	0.874768
GID8	0.212868	0.748657
GIGYF1	-0.682807	0.344765
GIGYF2	-1.10867	0.13813
GIHCG	0.0465655	0.97574
GIMAP1	-0.159588	0.910903
GIMAP1-GIMAP5	0.0420554	0.993775
GIMAP2	0.116336	0.963204
GIMAP4	0.231049	0.870577
GIMAP5	0.897227	0.27426
GIMAP6	-0.548093	0.656245
GIMAP7	-0.518854	0.746084
GIMAP8	-0.412256	0.72484
GIMD1	NA	NA
GIN1	1.03152	0.290182
GINM1	-0.231192	0.765052
GINS1	-5.24127	NA
GINS2	1.30328	0.516711
GINS3	0.0819496	0.969787
GINS4	-4.42058	NA
GIP	NA	NA
GIPC1	0.997373	0.235096
GIPC2	0.628023	0.653759
GIPC3	1.13386	0.512426
GIPR	2.0518	NA
GIT1	0.228018	0.712327
GIT2	-0.545431	0.406265
GJA1	-0.29041	0.807725
GJA10	NA	NA
GJA3	4.50521	NA
GJA4	1.4424	0.0985247
GJA5	-0.264358	0.876751
GJA8	NA	NA
GJA9	NA	NA
GJA9-MYCBP	-0.961274	NA
GJB1	0.805466	NA
GJB2	-0.210083	0.94967
GJB3	-2.03282	NA
GJB4	-0.058463	NA
GJB5	0.163542	NA
GJB6	0.428517	NA
GJB7	-3.7272	NA
GJC1	-0.549384	0.697026
GJC2	0.843437	0.617163
GJC3	1.222	NA
GJD2	NA	NA
GJD2-DT	-1.53093	NA
GJD3	-0.732232	0.576788
GJD4	-2.08789	NA
GK	-0.220205	0.90447
GK2	NA	NA
GK3	NA	NA
GK5	-1.53221	0.147505
GKAP1	0.908346	0.200539
GKN1	NA	NA
GKN2	NA	NA
GLA	-0.315492	0.807766
GLB1	-0.0933565	0.960039
GLB1L	-1.41932	0.535939
GLB1L2	0.744519	0.817771
GLB1L3	2.14961	NA
GLCCI1	-0.662653	0.657976
GLCCI1-DT	-0.0289398	NA
GLCE	-0.818018	0.357123
GLDC	0.334245	0.901634
GLDN	-0.140705	0.945497
GLE1	0.00887944	0.993711
GLG1	-0.0657657	0.948698
GLI1	-2.44335	0.0718814
GLI2	-1.1352	0.35867
GLI3	-1.31729	0.115589
GLI4	-0.0437211	0.977955
GLIDR	0.0983836	0.970612
GLIPR1	-0.114026	0.947943
GLIPR1L1	-0.431794	NA
GLIPR1L2	0.580076	0.847746
GLIPR2	-0.222492	0.853726
GLIS1	-0.623137	NA
GLIS2	-1.73003	0.0220366
GLIS2-AS1	2.85731	NA
GLIS3	-1.33808	0.505146
GLIS3-AS1	NA	NA
GLMN	-0.233817	0.909981
GLMP	-0.250718	0.87238
GLO1	0.812441	0.0727051
GLOD4	-0.244062	0.804098
GLOD5	NA	NA
GLP1R	-2.71841	NA
GLP2R	-3.20882	NA
GLRA1	-0.414694	NA
GLRA2	NA	NA
GLRA3	NA	NA
GLRA4	NA	NA
GLRB	-1.0049	0.566788
GLRX	0.9807	0.253419
GLRX2	0.80656	0.373464
GLRX3	1.23396	0.14403
GLRX5	0.995731	0.190209
GLS	-0.64064	0.50079
GLS2	-5.62977	NA
GLT1D1	1.23305	0.234183
GLT6D1	NA	NA
GLT8D1	0.440594	0.729608
GLT8D2	-1.22918	0.193839
GLTP	0.172187	0.864024
GLTPD2	0.412217	NA
GLUD1	0.463034	0.419689
GLUD1P2	-4.47098	NA
GLUD1P3	-2.15929	0.16345
GLUD2	4.60473	NA
GLUL	1.82633	0.033204
GLYAT	0.188482	NA
GLYATL1	-3.34026	NA
GLYATL2	0.397539	NA
GLYATL3	NA	NA
GLYCAM1	NA	NA
GLYCTK	0.689281	0.675421
GLYCTK-AS1	-5.7106	NA
GLYR1	-0.514358	0.354713
GM2A	0.0125726	0.99191
GMCL1	-1.65896	0.306797
GMDS	0.436872	0.822821
GMDS-DT	-3.60206	NA
GMEB1	0.259906	0.873196
GMEB2	-0.530397	0.620199
GMFB	-0.176346	0.880784
GMFG	1.89497	0.212789
GMIP	-0.822012	0.57425
GML	NA	NA
GMNC	0.0298672	NA
GMNN	0.551548	0.660497
GMPPA	0.522866	0.630969
GMPPB	-0.273743	0.848048
GMPR	2.25116	0.000192457
GMPR2	-0.132451	0.898613
GMPS	0.0335214	0.980297
GNA11	0.287025	0.620259
GNA12	-0.728551	0.174997
GNA13	0.0531238	0.967015
GNA14	0.214299	0.936476
GNA14-AS1	-0.500844	NA
GNA15	0.820781	0.659675
GNA15-DT	1.98083	NA
GNAI1	-0.872517	0.506673
GNAI2	-0.102603	0.930265
GNAI3	-0.511519	0.653336
GNAL	0.802101	0.404638
GNAO1	-0.972876	0.535339
GNAO1-AS1	NA	NA
GNAO1-DT	0.738471	NA
GNAQ	0.033663	0.979503
GNAS	0.433733	0.387956
GNAS-AS1	0.313182	NA
GNAT1	-0.500844	NA
GNAT2	-1.14019	NA
GNAT3	NA	NA
GNAZ	0.333912	0.831499
GNB1	-0.322861	0.649373
GNB1L	-0.231685	0.911688
GNB2	0.845579	0.260493
GNB3	-2.06049	NA
GNB4	-0.372581	0.800109
GNB5	-0.554909	0.681854
GNE	-0.381458	0.688746
GNG10	0.315245	0.757117
GNG11	0.824834	0.428932
GNG12	-0.247228	0.848484
GNG12-AS1	-0.672293	NA
GNG13	-0.117075	NA
GNG2	-0.954455	0.518882
GNG3	0.612735	NA
GNG4	-3.69384	NA
GNG5	0.950782	0.373145
GNG7	-0.167908	0.919988
GNG8	NA	NA
GNGT1	NA	NA
GNGT2	-0.148873	NA
GNL2	-0.117372	0.924615
GNL3	0.676351	0.356032
GNL3L	0.127218	0.924615
GNLY	-1.89681	0.375429
GNMT	0.582838	NA
GNPAT	1.09746	0.0708548
GNPDA1	-0.274714	0.731536
GNPDA2	-0.540585	0.736255
GNPNAT1	0.661406	0.50051
GNPTAB	0.23834	0.797051
GNPTG	-0.0516165	0.955718
GNRH1	-0.602543	0.822422
GNRH2	-0.17455	NA
GNRHR	1.53123	NA
GNRHR2	1.44084	NA
GNS	0.158367	0.854853
GOLGA1	-0.500836	0.544675
GOLGA2	-0.688398	0.329009
GOLGA2P10	-0.543434	0.727658
GOLGA2P2Y	NA	NA
GOLGA2P5	-1.03435	NA
GOLGA2P6	-1.03556	NA
GOLGA2P7	1.44625	0.175916
GOLGA2P9	NA	NA
GOLGA3	-0.253248	0.78053
GOLGA4	-0.581561	0.525909
GOLGA5	-0.713441	0.324893
GOLGA6A	2.33112	NA
GOLGA6B	-3.79821	NA
GOLGA6C	4.34888	NA
GOLGA6D	-3.05618	NA
GOLGA6FP	-3.94767	NA
GOLGA6L10	-3.38964	0.192002
GOLGA6L17P	-0.694493	NA
GOLGA6L2	3.14716	NA
GOLGA6L3P	-2.74524	NA
GOLGA6L4	-6.02266	NA
GOLGA6L5P	-0.938498	0.579506
GOLGA6L6	NA	NA
GOLGA6L7	-3.22446	NA
GOLGA6L9	-1.34698	0.578608
GOLGA7	-0.132354	0.86933
GOLGA7B	1.39075	0.500889
GOLGA7B-DT	NA	NA
GOLGA8A	-2.87771	0.0126573
GOLGA8B	-2.08505	0.11878
GOLGA8IP	-3.83956	NA
GOLGA8J	0.679011	NA
GOLGA8M	-1.94257	NA
GOLGA8N	9.58553	NA
GOLGA8O	-7.31075	0.113743
GOLGA8R	-3.51666	0.0829384
GOLGA8S	-3.2162	NA
GOLGB1	-1.42136	0.040558
GOLIM4	-0.534973	0.462838
GOLM1	-0.574279	0.479998
GOLM2	-0.582509	0.524238
GOLPH3	-0.281762	0.796909
GOLPH3L	0.429731	0.710879
GOLT1A	-2.16898	NA
GOLT1B	0.671885	0.435169
GON4L	-1.33848	0.10071
GON7	1.1336	0.274079
GOPC	-1.23327	0.221961
GORAB	-1.77612	0.145687
GORAB-AS1	2.23886	NA
GORASP1	0.161395	0.847292
GORASP2	-0.0640757	0.942038
GOSR1	-0.653187	0.432928
GOSR2	0.650624	0.315374
GOT1	1.33832	0.100874
GOT1L1	NA	NA
GOT2	1.34863	0.0369182
GP1BA	-0.346856	NA
GP1BB	-0.464919	0.942698
GP2	NA	NA
GP5	-3.04942	NA
GP6	-1.92688	NA
GP9	3.04117	NA
GPA33	2.083	0.504263
GPAA1	0.894316	0.326445
GPALPP1	-0.96927	0.502233
GPAM	-0.366794	0.737807
GPANK1	2.72115	0.00826109
GPAT2	1.01411	0.469272
GPAT3	0.0432124	0.978264
GPAT4	0.425961	0.630969
GPAT4-AS1	-0.146992	NA
GPATCH1	-1.03571	0.259566
GPATCH11	-0.254205	0.885464
GPATCH2	0.0568892	0.976375
GPATCH2L	-0.830788	0.391048
GPATCH3	0.854748	0.350052
GPATCH4	0.659561	0.528122
GPATCH8	-0.803575	0.352274
GPBAR1	-2.06384	NA
GPBP1	0.26375	0.774512
GPBP1L1	-0.268497	0.70115
GPC1	0.796863	0.424167
GPC1-AS1	-2.9108	NA
GPC2	-0.906195	NA
GPC3	0.298773	0.84437
GPC4	-0.356076	0.749825
GPC5	-0.627731	NA
GPC5-AS1	NA	NA
GPC5-AS2	NA	NA
GPC6	-2.17932	0.26004
GPC6-AS1	NA	NA
GPC6-AS2	NA	NA
GPCPD1	0.0211771	0.985839
GPD1	1.44006	0.0613048
GPD1L	0.662716	0.43862
GPD2	-0.619923	0.630728
GPER1	-1.31967	0.429301
GPHA2	-0.294013	NA
GPHB5	NA	NA
GPHN	0.142086	0.886015
GPI	1.2349	0.0243344
GPIHBP1	1.51739	0.130536
GPKOW	0.514794	0.507995
GPLD1	-0.855237	0.666528
GPM6A	0.259553	NA
GPM6A-DT	NA	NA
GPM6B	0.850273	0.57102
GPN1	0.191846	0.840481
GPN2	0.109476	0.915767
GPN3	0.583922	0.404638
GPNMB	-1.29244	0.273445
GPR101	NA	NA
GPR107	-0.189716	0.827596
GPR108	-0.0681264	0.964164
GPR119	NA	NA
GPR12	-0.676501	NA
GPR132	0.286956	0.920403
GPR135	-0.477134	0.884292
GPR137	0.517584	0.753025
GPR137B	-2.07411	0.16445
GPR137C	-0.992909	0.733558
GPR139	NA	NA
GPR141	2.01895	NA
GPR142	-0.421793	NA
GPR143	NA	NA
GPR146	0.764436	0.493913
GPR148	NA	NA
GPR149	NA	NA
GPR15	NA	NA
GPR150	4.64909	NA
GPR151	NA	NA
GPR152	-2.76704	NA
GPR153	-0.83723	0.39584
GPR155	0.0091548	0.994249
GPR156	2.14303	NA
GPR157	0.825688	0.664773
GPR158	3.83782	NA
GPR158-AS1	NA	NA
GPR15LG	-0.642365	NA
GPR160	-0.380686	NA
GPR161	-1.17505	0.328745
GPR162	-0.974531	0.458463
GPR17	-1.87232	0.539453
GPR171	-1.11528	NA
GPR173	-2.98568	0.0829384
GPR174	2.52808	NA
GPR176	-0.093367	0.958995
GPR18	-0.658823	NA
GPR180	-0.457059	0.730252
GPR182	-2.41455	NA
GPR183	1.35641	0.575368
GPR19	-1.60268	NA
GPR199P	-2.06879	0.369246
GPR20	-3.04107	NA
GPR21	-2.39964	NA
GPR22	0.414679	NA
GPR25	0.545686	NA
GPR26	0.305471	NA
GPR27	-1.95273	NA
GPR3	-1.61525	NA
GPR31	NA	NA
GPR32	NA	NA
GPR33	NA	NA
GPR34	-0.223924	0.936683
GPR35	-1.54882	NA
GPR37	1.31234	0.563269
GPR37L1	0.878807	NA
GPR39	1.72921	NA
GPR4	-1.04322	0.400197
GPR45	3.84551	NA
GPR50	NA	NA
GPR52	-0.429238	NA
GPR55	3.61315	NA
GPR6	NA	NA
GPR61	0.278143	NA
GPR62	1.84292	NA
GPR63	-0.311675	NA
GPR65	-1.90516	NA
GPR68	-1.93819	0.186796
GPR75	-1.39987	NA
GPR75-ASB3	4.97908	NA
GPR78	NA	NA
GPR82	-1.58622	NA
GPR83	-3.71106	NA
GPR84	0.746344	NA
GPR84-AS1	-0.382464	NA
GPR85	6.4039	NA
GPR87	NA	NA
GPR88	-1.25566	NA
GPR89A	0.716905	0.590483
GPR89B	0.349589	0.886477
GPRASP1	-1.7846	0.100744
GPRASP2	-0.344415	0.871407
GPRASP3	-0.364693	0.870965
GPRC5A	-0.109225	0.976537
GPRC5B	-0.586818	0.476498
GPRC5C	1.31149	0.0684134
GPRC5D	-3.54726	NA
GPRC5D-AS1	-4.65463	NA
GPRC6A	NA	NA
GPRIN1	-1.85843	NA
GPRIN2	-0.294001	NA
GPRIN3	-0.425106	0.910669
GPS1	1.27495	0.0292869
GPS2	1.38655	0.0812322
GPSM1	-1.54307	0.214777
GPSM2	0.181389	0.912941
GPSM3	0.303533	NA
GPT	2.25847	0.00907734
GPT2	1.521	0.0344525
GPX1	1.08077	0.246512
GPX2	-8.15889	NA
GPX3	0.207419	0.887532
GPX4	1.16713	0.14695
GPX5	NA	NA
GPX6	NA	NA
GPX7	1.58238	0.146447
GPX8	-0.258032	0.866229
GRAMD1A	0.295033	0.764455
GRAMD1B	-1.14637	0.533558
GRAMD1C	-2.54487	NA
GRAMD2A	-3.09601	NA
GRAMD2B	-0.634069	0.692103
GRAMD4	-0.591584	0.502806
GRAP	0.954513	0.605114
GRAP2	0.13712	0.965175
GRAPL	-3.47677	NA
GRASLND	-0.0577485	NA
GRB10	0.707758	0.396754
GRB14	-1.84515	0.404638
GRB2	0.610397	0.259352
GRB7	-2.15717	NA
GREB1	-0.146655	0.938592
GREB1L	-2.49595	0.117898
GREM1	-0.431614	0.858563
GREM1-AS1	-0.117075	NA
GREM2	-0.537791	0.836108
GREP1	-3.03843	NA
GRHL1	-0.543469	0.86107
GRHL2	-3.43592	NA
GRHL3	-2.31295	NA
GRHPR	1.33849	0.0412727
GRIA1	-1.5482	NA
GRIA2	2.01685	NA
GRIA3	-3.19712	NA
GRIA4	-2.60512	NA
GRID1	-1.07056	0.393302
GRID1-AS1	NA	NA
GRID2	-3.86455	NA
GRID2IP	5.21984	NA
GRIFIN	-0.117075	NA
GRIK1	0.532602	NA
GRIK1-AS1	NA	NA
GRIK1-AS2	-4.55223	NA
GRIK2	1.95071	NA
GRIK3	-3.95187	0.169434
GRIK4	-2.10091	NA
GRIK5	-1.1941	0.419169
GRIN1	-0.117075	NA
GRIN2A	-0.922741	0.745781
GRIN2B	NA	NA
GRIN2C	-0.856707	0.68541
GRIN2D	-0.364407	NA
GRIN3A	-5.65949	NA
GRIN3B	3.74715	NA
GRINA	0.319817	0.686644
GRIP1	-1.94157	NA
GRIP2	-0.695416	0.615479
GRIPAP1	-0.469293	0.474002
GRK1	NA	NA
GRK2	0.35565	0.600176
GRK3	-1.18094	0.455233
GRK4	-0.484607	0.856886
GRK5	-0.944026	0.295855
GRK6	0.691593	0.344915
GRK7	-1.23655	NA
GRM1	-1.46811	NA
GRM2	-3.94796	NA
GRM3	1.36991	NA
GRM4	-2.18753	NA
GRM5	-0.500844	NA
GRM5-AS1	0.310314	NA
GRM5P1	NA	NA
GRM6	-1.39326	NA
GRM7	NA	NA
GRM7-AS1	NA	NA
GRM7-AS2	NA	NA
GRM7-AS3	NA	NA
GRM8	0.544199	NA
GRM8-AS1	NA	NA
GRN	0.0428645	0.976537
GRP	NA	NA
GRPEL1	0.670206	0.392523
GRPEL2	0.271419	0.836322
GRPR	-3.09992	NA
GRSF1	0.445221	0.461062
GRTP1	0.835157	0.650289
GRTP1-AS1	4.04491	0.231955
GRWD1	0.744742	0.474
GRXCR1	NA	NA
GRXCR2	NA	NA
GS1-24F4.2	NA	NA
GS1-279B7.1	NA	NA
GS1-600G8.3	NA	NA
GSAP	-0.874495	0.506686
GSC	-0.730024	0.746471
GSC2	NA	NA
GSDMA	-1.64656	NA
GSDMB	-1.00391	0.547689
GSDMC	-0.0660253	NA
GSDMD	0.704596	0.562228
GSDME	-0.709567	0.521949
GSE1	-1.22179	0.241347
GSEC	-3.79265	NA
GSG1	-0.886684	NA
GSG1L	1.41798	NA
GSG1L2	NA	NA
GSK3A	0.558954	0.250913
GSK3B	-0.610526	0.522624
GSKIP	0.227912	0.876751
GSN	-0.00804771	0.995032
GSN-AS1	-0.598937	NA
GSPT1	0.481229	0.428057
GSPT2	0.679816	0.527042
GSR	0.36432	0.655766
GSS	0.383922	0.697026
GSTA1	-2.75215	NA
GSTA2	NA	NA
GSTA3	-0.490673	NA
GSTA4	-0.122466	0.926428
GSTA5	NA	NA
GSTA7P	NA	NA
GSTCD	1.18342	0.38122
GSTCD-AS1	NA	NA
GSTK1	1.12188	0.153033
GSTM1	8.78907	0.486428
GSTM2	1.18142	0.0624241
GSTM2P1	NA	NA
GSTM3	1.20221	0.241435
GSTM4	1.44122	0.0292869
GSTM5	-0.308317	0.882896
GSTO1	2.12311	0.00869616
GSTO2	-0.989195	NA
GSTP1	0.943639	0.20383
GSTT2	0.602926	NA
GSTT2B	1.00386	0.621912
GSTT4	3.10843	NA
GSTTP2	3.52509	NA
GSTZ1	2.11734	0.0110508
GSX1	NA	NA
GSX2	0.903073	NA
GTDC1	0.0232119	0.984762
GTF2A1	0.143434	0.907583
GTF2A1L	-0.566053	NA
GTF2A2	1.05186	0.174329
GTF2B	1.14217	0.217707
GTF2E1	0.619888	0.559094
GTF2E2	0.0185753	0.990486
GTF2F1	0.17292	0.854628
GTF2F2	0.549809	0.539646
GTF2H1	0.123839	0.895208
GTF2H2	NA	NA
GTF2H3	-0.139574	0.910903
GTF2H5	-0.344819	0.610789
GTF2I	-1.25341	0.281241
GTF2I-AS1	-29.9914	NA
GTF2IP1	-0.331316	0.949098
GTF2IP20	-1.27312	0.246069
GTF2IP4	0.584051	0.97536
GTF2IRD1	-0.744352	0.408497
GTF2IRD1P1	4.15901	NA
GTF2IRD2	2.13374	0.0655142
GTF2IRD2B	0.414756	0.676556
GTF3A	1.29074	0.0830154
GTF3C1	0.137572	0.890657
GTF3C2	-0.332838	0.801627
GTF3C2-AS1	NA	NA
GTF3C3	0.0826087	0.953629
GTF3C4	-0.734463	0.687173
GTF3C5	1.00255	0.142071
GTF3C6	1.33587	0.208963
GTPBP1	-0.303984	0.749825
GTPBP10	0.231605	0.778072
GTPBP2	-0.547098	0.535974
GTPBP3	-0.277802	0.798092
GTPBP4	1.08884	0.223374
GTPBP6	1.80377	0.0381567
GTPBP8	0.822422	0.34656
GTSCR1	NA	NA
GTSE1	-3.58065	NA
GTSE1-DT	1.12528	NA
GTSF1	1.00991	NA
GTSF1L	NA	NA
GUCA1ANB-GUCA1A	-0.470927	NA
GUCA1B	1.02908	0.717618
GUCA1C	NA	NA
GUCA2A	-0.511436	NA
GUCA2B	NA	NA
GUCD1	0.956967	0.210849
GUCY1A1	-0.828598	0.301538
GUCY1A2	0.163194	0.941613
GUCY1B1	-0.954935	0.34311
GUCY1B2	0.235433	NA
GUCY2C	0.970908	NA
GUCY2D	-0.176842	NA
GUCY2EP	NA	NA
GUCY2F	NA	NA
GUCY2GP	NA	NA
GUF1	0.00419512	0.996901
GUK1	1.03642	0.230039
GULP1	0.467451	0.813598
GUSB	0.267658	0.8274
GUSBP1	-0.050048	0.98529
GUSBP10	2.34143	NA
GUSBP11	-0.704782	0.494778
GUSBP14	-2.93488	0.279775
GUSBP15	-1.74087	0.269842
GUSBP17	-3.64887	NA
GUSBP19	0.174311	NA
GUSBP2	-1.52364	NA
GUSBP3	3.62452	NA
GUSBP5	1.30636	NA
GVINP1	-1.54139	0.484498
GVQW3	-0.700823	0.739556
GXYLT1	-0.857727	0.443888
GXYLT1P3	3.57042	NA
GXYLT2	-4.94	0.00670495
GYG1	2.02381	0.000466432
GYG2	0.79411	0.739556
GYG2P1	-3.26445	NA
GYPA	0.873256	NA
GYPB	3.05758	NA
GYPC	1.25043	0.0881174
GYPE	-2.84684	NA
GYS1	0.685091	0.321332
GYS2	0.505556	NA
GZF1	-0.794709	0.351641
GZMA	-0.191036	NA
GZMB	0.827526	NA
GZMH	-3.57004	NA
GZMK	0.357516	NA
GZMM	-0.298723	NA
H1-0	-0.197285	0.807419
H1-1	-0.470927	NA
H1-10	0.560393	0.650036
H1-10-AS1	-2.09629	0.123284
H1-2	2.1103	0.0665106
H1-3	-2.73627	NA
H1-4	-2.7536	NA
H1-5	NA	NA
H1-6	-0.382464	NA
H1-7	-2.58786	NA
H1-8	NA	NA
H1-9P	-2.04078	0.360089
H19	0.882553	0.434569
H2AB1	NA	NA
H2AB2	NA	NA
H2AC1	NA	NA
H2AC11	-2.57839	NA
H2AC12	NA	NA
H2AC13	-0.530761	NA
H2AC14	NA	NA
H2AC15	0.877963	NA
H2AC16	-4.65371	NA
H2AC17	2.31259	NA
H2AC18	1.78685	0.0838488
H2AC20	5.59646	NA
H2AC21	1.98083	NA
H2AC25	-1.23947	0.592771
H2AC2P	NA	NA
H2AC4	NA	NA
H2AC6	0.19084	0.903987
H2AC7	-0.500844	NA
H2AC8	1.61904	NA
H2AJ	0.994229	0.388891
H2AP	NA	NA
H2AX	0.69987	0.523055
H2AZ1	1.23346	0.175584
H2AZ1-DT	NA	NA
H2AZ2	-0.0292754	0.969399
H2BC1	NA	NA
H2BC10	NA	NA
H2BC11	0.409975	NA
H2BC12	-0.877351	0.460792
H2BC13	NA	NA
H2BC14	NA	NA
H2BC15	2.48694	NA
H2BC17	-3.14034	NA
H2BC18	6.5858	NA
H2BC20P	3.22394	NA
H2BC21	0.876647	0.126772
H2BC26	NA	NA
H2BC3	-0.614943	NA
H2BC4	-0.359343	NA
H2BC5	1.27562	0.23995
H2BC6	3.63039	NA
H2BC7	-5.45611	NA
H2BC8	-1.09652	NA
H2BC9	NA	NA
H2BP1	0.399174	NA
H2BW1	NA	NA
H2BW2	NA	NA
H2BW4P	1.35616	NA
H3-3A	-9.61368	0.0584801
H3-3B	0.167539	0.867593
H3-4	NA	NA
H3-5	NA	NA
H3C1	-0.421793	NA
H3C10	3.35371	NA
H3C11	NA	NA
H3C12	NA	NA
H3C13	2.74484	NA
H3C15	-5.76739	NA
H3C2	-0.984636	NA
H3C3	-3.1667	NA
H3C4	0.217033	NA
H3C6	-1.42519	NA
H3C7	-3.86455	NA
H3C8	NA	NA
H3P6	10.7572	0.270519
H4C1	-0.500844	NA
H4C11	0.831072	NA
H4C12	3.49351	NA
H4C13	NA	NA
H4C14	-1.32901	0.481269
H4C16	1.28889	NA
H4C2	-3.00584	NA
H4C3	-1.6712	NA
H4C4	0.0337453	NA
H4C5	-3.4288	NA
H4C6	NA	NA
H4C7	NA	NA
H4C8	0.640434	NA
H4C9	-3.93069	NA
H6PD	0.283432	0.705674
HAAO	0.921605	0.611895
HABP2	1.12143	0.553583
HABP4	-0.143054	0.911137
HACD1	1.76694	0.0830154
HACD2	-1.8651	0.515429
HACD3	-0.523876	0.567843
HACD4	-0.594448	0.814437
HACE1	-0.958919	0.369244
HACL1	1.36837	0.0665663
HADH	0.648702	0.336773
HADHA	1.19333	0.131276
HADHB	0.95846	0.161463
HAGH	1.08407	0.112316
HAGHL	0.598375	NA
HAGLR	0.617559	0.72088
HAGLROS	-0.654714	NA
HAL	-0.427897	NA
HAMP	-0.901685	NA
HAND1	-3.72159	NA
HAND2	NA	NA
HAND2-AS1	NA	NA
HAO1	-3.22446	NA
HAO2	-0.323918	NA
HAO2-IT1	NA	NA
HAP1	-3.78848	NA
HAPLN1	1.05943	NA
HAPLN2	3.23265	0.0741197
HAPLN3	-0.402461	0.832748
HAPLN4	-3.60421	NA
HAPSTR1	0.691579	0.420866
HAPSTR2	-0.986659	NA
HAR1A	-0.689432	NA
HAR1B	NA	NA
HARBI1	1.3419	0.591995
HARS1	0.406293	0.638616
HARS2	0.259614	0.70905
HAS1	2.46915	0.757266
HAS2	-1.3745	0.538656
HAS2-AS1	-2.44583	NA
HAS3	-1.46453	0.552647
HASPIN	0.154343	NA
HAT1	0.722091	0.355334
HAUS1	0.561545	0.710244
HAUS2	0.171587	0.858563
HAUS3	-0.592223	0.625751
HAUS4	-0.0106702	0.994039
HAUS5	-0.217071	0.912456
HAUS6	-0.496679	0.662567
HAUS7	0.33094	0.818245
HAUS8	0.0772346	0.969218
HAVCR1	-0.723176	NA
HAVCR1P1	-1.57144	NA
HAVCR2	-0.992762	0.611895
HAX1	1.51817	0.00826109
HBA1	-0.00948201	0.998359
HBA2	0.306263	0.949098
HBB	0.188562	0.969399
HBBP1	NA	NA
HBD	-4.13565	0.779927
HBE1	NA	NA
HBEGF	1.02474	0.448548
HBG1	0.418912	0.953157
HBG2	3.0035	0.623706
HBM	2.32913	0.686009
HBP1	0.226223	0.791439
HBQ1	4.07209	NA
HBS1L	0.483217	0.5628
HBZ	-1.91365	NA
HCAR1	-1.16278	NA
HCAR2	-0.222612	0.963264
HCAR3	2.38914	NA
HCCAT5	-3.41886	NA
HCCS	1.18635	0.0692667
HCFC1	-0.597354	0.474438
HCFC1-AS1	1.75851	NA
HCFC1R1	1.69848	0.0442971
HCFC2	-0.855359	0.503913
HCG11	-0.596282	0.50338
HCG14	-3.22446	NA
HCG18	-0.523818	0.847746
HCG22	-0.772841	NA
HCG25	-3.63078	NA
HCG27	-1.28876	0.54049
HCG4	-4.87641	NA
HCG4B	-2.13927	NA
HCK	0.580859	0.81917
HCLS1	0.117956	0.957626
HCN1	-2.67179	NA
HCN2	1.53467	NA
HCN3	-1.07328	NA
HCN4	-1.05131	NA
HCP5	-0.578841	0.671103
HCRT	0.271094	NA
HCRTR1	2.6627	NA
HCRTR2	-0.0576576	NA
HCST	0.068575	0.97246
HDAC1	0.689667	0.480112
HDAC10	-0.608113	0.489651
HDAC11	1.86814	0.0164344
HDAC11-AS1	-0.268335	NA
HDAC2	0.256917	0.74463
HDAC2-AS2	-3.67442	NA
HDAC3	0.762937	0.218346
HDAC4	-1.37168	0.194885
HDAC5	0.690707	0.341542
HDAC6	-1.44211	0.0288219
HDAC7	-0.758958	0.214548
HDAC8	-0.134811	0.923545
HDAC9	2.29282	0.11318
HDC	-3.73072	NA
HDDC2	1.63792	0.102713
HDDC3	1.10362	0.270485
HDGF	0.49836	0.498752
HDGFL1	NA	NA
HDGFL2	0.491001	0.645978
HDGFL3	-0.883904	0.3527
HDHD2	-0.0530712	0.963204
HDHD3	1.20165	0.350564
HDHD5	1.23125	0.160715
HDHD5-AS1	-2.04586	NA
HDLBP	0.262609	0.731536
HDX	0.884605	0.694081
HEATR1	-0.616861	0.625361
HEATR3	0.382602	0.747382
HEATR4	0.858724	NA
HEATR5A	-0.155041	0.904378
HEATR5A-DT	0.551341	NA
HEATR5B	-0.575592	0.584411
HEATR6	0.0195619	0.986758
HEBP1	0.352021	0.711613
HEBP2	1.40531	0.0225614
HECA	-0.340525	0.732855
HECTD1	-0.0814562	0.948698
HECTD2	-1.72911	0.113386
HECTD2-AS1	2.97187	NA
HECTD3	0.418081	0.636999
HECTD4	-1.85507	0.0318931
HECW1	-0.475983	NA
HECW2	0.643147	0.675794
HECW2-AS1	-8.22268	NA
HEG1	-0.793262	0.407517
HEIH	0.476688	0.678875
HELB	0.141371	NA
HELLS	-1.8763	NA
HELQ	0.624292	0.437241
HELT	NA	NA
HELZ	-1.02913	0.266865
HELZ2	-0.959233	0.301728
HEMGN	6.52694	NA
HEMK1	-0.224898	0.845301
HENMT1	0.955679	0.469023
HEPACAM	1.98951	NA
HEPACAM2	0.307367	NA
HEPH	-1.22916	0.444465
HEPHL1	-0.951851	NA
HEPN1	-0.696393	NA
HERC1	-0.729107	0.422529
HERC2	-0.697444	0.412508
HERC2P10	NA	NA
HERC2P3	-2.08376	0.269486
HERC2P4	-1.17698	NA
HERC2P7	-1.35566	0.527098
HERC2P9	-2.10482	0.033204
HERC3	-0.786354	0.552266
HERC4	0.00468939	0.995732
HERC5	-0.844589	0.604197
HERC6	0.748383	0.550374
HERPUD1	0.512019	0.333864
HERPUD2	-0.0430108	0.972602
HES1	1.01288	0.259566
HES2	-1.38016	NA
HES3	NA	NA
HES4	0.217511	0.898613
HES6	-0.600886	0.866003
HES7	-0.437157	NA
HESX1	-1.04329	NA
HEXA	-0.223158	0.80157
HEXA-AS1	-2.2879	NA
HEXB	0.0224388	0.98529
HEXD	0.954384	0.196296
HEXIM1	0.0773393	0.934738
HEXIM2	0.994803	0.42344
HEY1	-0.927222	0.265511
HEY2	0.683672	0.503913
HEYL	0.43794	0.620591
HFE	-0.924512	0.589465
HFM1	-1.6533	NA
HGC6.3	1.85576	NA
HGD	-3.33872	NA
HGF	0.593296	0.818245
HGFAC	0.854569	NA
HGH1	0.441214	0.757266
HGS	0.033691	0.97574
HGSNAT	-0.96478	0.0906812
HHAT	0.714752	NA
HHATL	1.88401	0.021442
HHEX	-0.916082	0.57764
HHIP	-2.19716	0.293312
HHIP-AS1	-1.71846	0.580548
HHIPL1	-0.655671	0.809114
HHIPL2	-0.263384	NA
HHLA1	NA	NA
HHLA2	-0.323918	NA
HIBADH	0.428485	0.470121
HIBCH	-0.527753	0.619146
HIC1	-0.847374	0.292679
HIC2	0.729071	0.589381
HID1	-0.0426609	0.982911
HID1-AS1	-2.32247	NA
HIF1A	-1.42424	0.412508
HIF1A-AS1	0.797359	NA
HIF1A-AS2	3.825	0.571494
HIF1AN	0.434463	0.518882
HIF3A	-0.163121	0.928907
HIGD1A	0.360195	0.631612
HIGD1B	0.384189	0.871407
HIGD1C	-0.413037	NA
HIGD2A	1.09896	0.175916
HIKESHI	1.42442	0.0308518
HILPDA	-0.380456	0.831499
HINFP	0.830274	0.394498
HINT1	0.780847	0.233385
HINT2	1.60134	0.109533
HINT3	0.405864	0.693028
HIP1	-1.10335	0.210645
HIP1R	-0.0193366	0.987301
HIPK1	-1.11513	0.305283
HIPK1-AS1	-0.0123272	NA
HIPK2	-0.346242	0.743346
HIPK3	0.506822	0.659375
HIPK4	0.576928	NA
HIRA	-0.647745	0.420893
HIRIP3	0.757149	0.376333
HISLA	NA	NA
HIVEP1	-0.659809	0.530603
HIVEP2	-0.403919	0.801404
HIVEP3	1.15659	0.237367
HJURP	-4.48215	NA
HJV	1.85737	0.000726612
HK1	0.895152	0.16076
HK2	1.19807	0.331171
HK3	-1.43097	0.50654
HKDC1	-1.75024	NA
HLA-A	0.519633	0.646814
HLA-C	0.169258	0.90563
HLA-DMA	0.43158	0.724895
HLA-DOA	-1.43227	0.258106
HLA-DPA1	-0.418808	0.726693
HLA-DPB1	0.190402	0.897751
HLA-DQA1	-0.659487	0.684471
HLA-DQA2	7.44263	0.152613
HLA-DQB1	-0.358817	0.858072
HLA-DRB1	0.555736	0.691571
HLA-DRB5	0.14392	0.972377
HLA-DRB6	4.32443	0.318348
HLA-F	-2.80407	0.618247
HLA-F-AS1	1.15893	NA
HLA-H	0.918741	0.589847
HLA-L	0.86221	0.779122
HLA-V	-0.894312	NA
HLCS	-0.30646	0.820334
HLF	-0.545725	0.645729
HLMR1	-3.7272	NA
HLTF	-0.766503	0.437357
HLTF-AS1	NA	NA
HLX	-0.501424	0.704737
HLX-AS1	-2.59471	NA
HM13	0.734351	0.376687
HM13-AS1	2.44612	NA
HMBOX1	-1.2318	0.620428
HMBS	2.21099	0.0228094
HMCES	0.749997	0.192947
HMCN1	-2.42456	0.0115957
HMCN2	-0.0639517	0.958857
HMG20A	-0.217002	0.847711
HMG20B	0.35718	0.771499
HMGA1	1.8825	0.00756312
HMGA1P7	3.39723	NA
HMGA2	-2.64809	NA
HMGA2-AS1	-2.75215	NA
HMGB1	-0.112965	0.867593
HMGB2	-0.292123	0.796637
HMGB3	-1.33508	0.211685
HMGB3P1	NA	NA
HMGB4	NA	NA
HMGCL	1.23391	0.128495
HMGCLL1	0.476428	0.81498
HMGCR	0.193265	0.895208
HMGCS1	0.349675	0.775864
HMGCS2	5.17054	0.0168809
HMGN1	-0.624228	0.486428
HMGN2	0.20342	0.822986
HMGN2P46	3.74201	NA
HMGN3	0.529357	0.525695
HMGN3-AS1	-0.193488	0.942698
HMGN4	-0.00138237	0.99899
HMGN5	0.621752	0.707606
HMGXB3	-0.632605	0.314012
HMGXB4	-0.836054	0.324212
HMHB1	-3.59608	NA
HMMR	-2.20747	NA
HMMR-AS1	-0.294001	NA
HMOX1	-0.0159439	0.995344
HMOX2	-1.30179	NA
HMSD	-0.886684	NA
HMX1	-0.085457	NA
HMX2	NA	NA
HMX3	-0.0499712	NA
HNF1A	1.05414	NA
HNF1A-AS1	2.09523	NA
HNF1B	-3.55387	NA
HNF4A	-0.117075	NA
HNF4A-AS1	NA	NA
HNF4G	-2.47223	NA
HNMT	0.246223	0.86178
HNRNPA0	0.0594619	0.949708
HNRNPA1	-0.359764	0.533558
HNRNPA1L2	-1.15995	0.287146
HNRNPA1P10	6.48838	NA
HNRNPA1P33	-0.470927	NA
HNRNPA2B1	0.0371336	0.963615
HNRNPA3	-0.764375	0.159115
HNRNPA3P1	NA	NA
HNRNPAB	0.489817	0.53986
HNRNPC	-0.0148039	0.98529
HNRNPCL1	NA	NA
HNRNPCL3	NA	NA
HNRNPCL4	NA	NA
HNRNPD	0.197713	0.794514
HNRNPDL	0.131403	0.889988
HNRNPF	0.106618	0.903633
HNRNPH1	-0.268449	0.711613
HNRNPH2	-1.88234	0.218067
HNRNPH3	0.0441271	0.969593
HNRNPK	0.020641	0.977678
HNRNPKP3	-3.64543	NA
HNRNPL	0.244596	0.703682
HNRNPLL	-0.336829	0.796062
HNRNPM	0.053711	0.950626
HNRNPR	-0.877763	0.228085
HNRNPU	-0.303507	0.692434
HNRNPUL1	-0.453827	0.489035
HNRNPUL2	-0.163379	0.854628
HNRNPUL2-BSCL2	0.672994	0.619221
HOATZ	-0.614943	NA
HOGA1	0.735751	0.697301
HOMER1	-0.383768	0.839689
HOMER2	1.28395	0.144992
HOMER3	1.06524	0.429657
HOMEZ	0.953818	0.365419
HOOK1	-4.80296	NA
HOOK2	0.295932	0.76976
HOOK3	-0.3276	0.669541
HOPX	0.508145	0.726835
HORMAD1	-4.37181	NA
HORMAD2	NA	NA
HORMAD2-AS1	0.473176	NA
HOTAIR	-0.67662	NA
HOTAIRM1	-0.55879	0.801077
HOTTIP	0.903073	NA
HOXA-AS2	-1.80264	NA
HOXA-AS3	-0.498178	NA
HOXA1	-4.59967	NA
HOXA10	1.38106	0.378612
HOXA10-AS	-0.505664	NA
HOXA10-HOXA9	NA	NA
HOXA11	0.737922	NA
HOXA11-AS	-0.439167	NA
HOXA13	0.349087	NA
HOXA2	-0.959463	0.731277
HOXA3	-0.195615	0.922379
HOXA4	0.0116117	0.994562
HOXA5	0.246957	0.864024
HOXA6	0.449103	NA
HOXA7	-0.328189	0.770264
HOXA9	1.07685	0.401393
HOXB-AS1	0.757189	0.628741
HOXB-AS3	-4.82471	NA
HOXB1	NA	NA
HOXB13	1.92011	NA
HOXB2	0.342624	0.790766
HOXB3	-1.20103	0.147686
HOXB4	0.152565	0.939031
HOXB5	-1.18335	0.64592
HOXB6	0.11561	0.948698
HOXB7	1.10313	0.318622
HOXB8	0.156364	0.957444
HOXB9	5.0743	NA
HOXC-AS1	2.11526	0.0771219
HOXC-AS2	-1.18487	NA
HOXC-AS3	1.64984	NA
HOXC10	2.09807	0.45276
HOXC11	-0.8486	NA
HOXC12	NA	NA
HOXC13	NA	NA
HOXC13-AS	-0.695257	NA
HOXC4	0.469722	0.70354
HOXC5	-0.107593	0.963627
HOXC6	1.76962	0.0829384
HOXC8	1.15311	0.487872
HOXC9	2.1886	0.0219667
HOXD-AS2	1.89907	0.123284
HOXD1	1.67861	NA
HOXD10	-0.466908	NA
HOXD11	NA	NA
HOXD12	NA	NA
HOXD13	1.20459	NA
HOXD3	-0.936766	0.666569
HOXD4	0.333387	0.868155
HOXD8	0.556495	0.593685
HOXD9	1.20599	0.204127
HP	0.6611	NA
HP09053	1.48319	NA
HP1BP3	-0.625868	0.358171
HPCA	0.619532	NA
HPCAL1	0.65546	0.480252
HPCAL4	2.03276	0.315854
HPD	1.36974	0.494386
HPDL	3.67738	0.0559936
HPF1	0.0243051	0.985909
HPGD	-4.52837	0.0346279
HPGDS	-1.57578	0.379897
HPN	1.02149	0.566902
HPN-AS1	-3.60867	NA
HPR	0.538275	NA
HPRT1	-0.150102	0.884982
HPS1	0.0265486	0.982726
HPS3	-0.593261	0.62498
HPS4	-1.20597	0.132428
HPS5	-0.269535	0.806404
HPS6	0.389794	0.684026
HPSE	3.17166	NA
HPSE2	-2.52802	NA
HPX	-4.16494	NA
HPYR1	NA	NA
HR	-0.855989	0.442101
HRAS	1.03793	0.25388
HRAT17	-2.23486	NA
HRC	1.47289	0.0181842
HRCT1	0.67486	0.768492
HRG	NA	NA
HRH1	-1.03429	0.517423
HRH2	-2.14342	NA
HRH3	-3.49485	NA
HRH4	-2.18209	NA
HRK	-2.97751	NA
HRNR	2.11525	NA
HROB	-0.773333	NA
HS1BP3	0.836391	0.271323
HS1BP3-IT1	0.553547	NA
HS2ST1	-1.31274	0.3827
HS3ST1	-0.39748	0.92445
HS3ST2	-0.856721	NA
HS3ST3A1	-4.08231	NA
HS3ST3B1	-0.827924	0.755599
HS3ST4	-0.323918	NA
HS3ST5	-0.802602	0.73191
HS3ST6	2.0378	NA
HS6ST1	0.762949	0.204618
HS6ST2	0.758524	0.655641
HS6ST2-AS1	NA	NA
HS6ST3	-5.06765	NA
HSALR1	1.78469	NA
HSBP1	0.980535	0.172328
HSBP1L1	0.430471	0.80402
HSCB	1.10469	0.277588
HSD11B1	-0.617015	0.831321
HSD11B1L	0.472771	0.702491
HSD11B2	-0.0976577	0.970876
HSD17B1	0.694899	0.584869
HSD17B10	1.99796	0.0611335
HSD17B11	-0.183579	0.912653
HSD17B12	0.507454	0.612743
HSD17B13	3.63257	NA
HSD17B14	-1.33498	NA
HSD17B2	6.04633	NA
HSD17B3	-1.82057	NA
HSD17B4	0.201088	0.839781
HSD17B6	1.1108	NA
HSD17B7	-0.196656	0.930308
HSD17B7P2	-1.47388	NA
HSD3B1	NA	NA
HSD3B2	-2.75215	NA
HSD3B7	0.0833122	0.948698
HSD3BP4	2.64674	NA
HSD52	-3.92309	0.489129
HSDL1	0.146784	0.885899
HSDL2	0.962155	0.117791
HSF1	1.00389	0.193839
HSF2	1.26152	0.0310992
HSF2BP	-0.329331	NA
HSF4	-0.370728	0.737426
HSF5	-0.886684	NA
HSFX1	1.64163	NA
HSFX2	-0.490673	NA
HSFY1	-4.2935	NA
HSFY1P1	NA	NA
HSFY2	NA	NA
HSH2D	5.77836	NA
HSP90AA1	0.719932	0.3369
HSP90AB1	0.488505	0.518322
HSP90AB4P	3.49507	NA
HSP90B1	0.34213	0.696234
HSP90B2P	-1.92423	NA
HSPA12A	-0.366792	0.79195
HSPA12B	0.219956	0.857433
HSPA13	-0.791811	0.613738
HSPA14	0.796313	0.314696
HSPA1B	1.98548	0.073468
HSPA2	0.258395	0.872319
HSPA2-AS1	-7.87075	NA
HSPA4	0.586486	0.527008
HSPA4L	-2.22008	0.147064
HSPA5	0.790042	0.268945
HSPA6	1.88593	0.473327
HSPA7	-0.328484	0.901634
HSPA8	1.21668	0.0394156
HSPA9	0.313518	0.727505
HSPB1	1.6666	0.0742213
HSPB2	1.45553	0.0268168
HSPB2-C11orf52	4.49393	NA
HSPB3	1.37278	0.200539
HSPB6	0.958525	0.238277
HSPB7	1.54944	0.0268168
HSPB8	0.208228	0.88131
HSPB9	4.71958	NA
HSPBAP1	0.158623	0.915293
HSPBP1	1.68116	0.068077
HSPD1	0.846396	0.276317
HSPE1	1.26466	0.0830154
HSPE1-MOB4	0.748955	0.967015
HSPG2	-1.23202	0.0241374
HSPH1	0.83161	0.461062
HTATIP2	0.565913	0.629454
HTATSF1	0.229746	0.829288
HTATSF1P2	-1.42823	0.427696
HTN1	NA	NA
HTN3	-4.93666	NA
HTR1A	-0.117075	NA
HTR1B	1.38848	NA
HTR1D	-2.4062	NA
HTR1E	NA	NA
HTR1F	-4.39517	NA
HTR2A	4.2785	NA
HTR2A-AS1	NA	NA
HTR2B	0.482206	NA
HTR2C	-2.75215	NA
HTR3A	0.518928	NA
HTR3B	NA	NA
HTR3C	NA	NA
HTR3D	NA	NA
HTR3E	-2.45973	NA
HTR4	0.369487	NA
HTR5A	NA	NA
HTR5A-AS1	NA	NA
HTR6	3.17289	NA
HTR7	7.37998	NA
HTR7P1	-1.04647	0.542521
HTRA1	-0.873331	0.4301
HTRA2	0.206877	0.873334
HTRA3	0.66667	0.571494
HTRA4	-0.290315	NA
HTT	-0.174811	0.835805
HTT-AS	1.55031	NA
HULC	-2.75215	NA
HUNK	-1.27727	0.527679
HUS1	-0.685852	0.515429
HUS1B	0.394052	NA
HUWE1	-1.02306	0.237938
HVCN1	0.600633	0.643685
HYAL1	0.257813	0.854128
HYAL2	0.624617	0.50338
HYAL3	-0.753971	NA
HYAL4	0.386444	0.906869
HYAL6P	NA	NA
HYCC1	-0.620795	0.385118
HYCC2	-1.03304	0.476498
HYDIN	0.695361	NA
HYDIN2	-3.14981	NA
HYI	0.144577	0.908104
HYKK	-2.66157	0.0846831
HYLS1	-0.11602	0.964019
HYMAI	1.67864	NA
HYOU1	0.209042	0.81652
HYPK	0.677403	0.564143
IAH1	1.02412	0.288212
IAPP	2.7698	NA
IARS1	0.322613	0.76323
IARS2	0.515658	0.344008
IBA57	0.318106	0.756242
IBA57-DT	-3.212	NA
IBSP	-2.1191	NA
IBTK	-0.0481173	0.97536
ICA1	-0.380246	0.818245
ICA1-AS1	3.4078	NA
ICA1L	-2.13171	0.223779
ICAM1	0.10881	0.952077
ICAM2	1.22494	0.184176
ICAM3	1.64203	0.236721
ICAM4	2.09556	NA
ICAM5	-1.54588	NA
ICE1	-0.632117	0.645991
ICE2	0.250895	0.835521
ICMT	0.683527	0.350129
ICMT-DT	-2.7151	NA
ICOS	-2.57317	NA
ICOSLG	0.00520247	0.99899
ID1	1.37124	0.174997
ID2	-0.125836	0.930302
ID2-AS1	-0.58617	NA
ID3	-0.249406	0.881477
ID4	-1.16288	0.462132
IDE	0.788692	0.293455
IDH1	0.232858	0.857433
IDH1-AS1	1.61554	NA
IDH2	1.75078	0.000244153
IDH3A	0.445905	0.477886
IDH3B	1.45755	0.0312066
IDH3G	0.668365	0.250913
IDI1	1.04633	0.239005
IDI2	0.934552	0.493581
IDI2-AS1	-0.00369563	0.99881
IDNK	-0.679093	0.733685
IDO1	1.17383	0.592771
IDO2	-3.86455	NA
IDS	-0.269506	0.7052
IDUA	-1.69788	0.150997
IER2	3.97475	0.000726612
IER3	1.57374	0.175916
IER3IP1	0.835197	0.202698
IER5	2.96293	0.00835346
IER5L	0.0126282	0.994562
IFFO1	-0.544497	0.502233
IFFO2	-0.619172	0.600876
IFI16	-0.816065	0.509115
IFI27	0.349661	0.844835
IFI27L1	0.561136	0.73191
IFI27L2	0.366579	0.807129
IFI30	0.986479	0.533558
IFI35	0.421779	0.809925
IFI44	-0.484796	0.719948
IFI44L	-1.30156	0.374019
IFI6	0.389393	0.78507
IFIH1	-0.439342	0.776319
IFIT1	0.229747	0.862465
IFIT1B	2.42412	NA
IFIT2	-0.940859	0.592771
IFIT3	-1.25144	0.391578
IFIT5	-0.841735	0.483998
IFITM1	-0.29909	0.84437
IFITM2	0.338618	0.816698
IFITM3	0.309509	0.787612
IFITM5	NA	NA
IFNA1	NA	NA
IFNA10	NA	NA
IFNA13	NA	NA
IFNA14	NA	NA
IFNA16	NA	NA
IFNA17	NA	NA
IFNA2	-0.723176	NA
IFNA21	NA	NA
IFNA22P	NA	NA
IFNA4	NA	NA
IFNA5	-0.323918	NA
IFNA6	-0.786948	NA
IFNA7	NA	NA
IFNA8	NA	NA
IFNAR1	0.700938	0.313749
IFNAR2	-0.523456	0.652246
IFNB1	2.23886	NA
IFNE	NA	NA
IFNG	0.254688	NA
IFNG-AS1	-0.743878	NA
IFNGR1	0.185081	0.889988
IFNK	NA	NA
IFNL1	-0.294001	NA
IFNL2	NA	NA
IFNL3	NA	NA
IFNL4	NA	NA
IFNLR1	0.354066	0.874768
IFNW1	NA	NA
IFRD1	-0.636277	0.600876
IFRD2	0.891202	0.20383
IFT122	0.173607	0.911902
IFT122P3	-4.0628	NA
IFT140	-0.72197	0.335869
IFT172	-0.624289	0.514162
IFT20	0.098639	0.953616
IFT22	0.596457	0.548701
IFT25	-0.337343	0.839781
IFT27	0.414177	0.718206
IFT43	0.696606	0.617764
IFT46	1.06618	0.213052
IFT52	-0.957773	0.360556
IFT56	0.194764	0.954431
IFT57	-0.183281	0.88131
IFT70A	-0.66269	0.661182
IFT70B	0.733918	NA
IFT74	-0.519668	0.749825
IFT74-AS1	-0.294001	NA
IFT80	-1.34748	0.239014
IFT81	-0.559461	0.711212
IFT88	-0.921265	0.499129
IFTAP	1.261	0.229954
IGBP1	1.10152	0.19584
IGBP1P1	NA	NA
IGDCC3	-3.27368	NA
IGDCC4	-0.888974	0.474101
IGF1	0.0769169	0.963204
IGF1R	-0.475829	0.631612
IGF2	0.373008	0.654635
IGF2-AS	-0.270599	NA
IGF2BP1	4.20964	NA
IGF2BP2	-0.0126279	0.995344
IGF2BP2-AS1	NA	NA
IGF2BP3	-4.18839	NA
IGF2R	-0.505431	0.571494
IGFALS	0.326572	NA
IGFBP1	-3.42063	NA
IGFBP2	0.481733	0.864119
IGFBP3	0.560854	0.632472
IGFBP4	0.365327	0.613737
IGFBP5	-0.903145	0.36941
IGFBP6	-0.0537607	0.975956
IGFBP7	-0.288366	0.755599
IGFBP7-AS1	-3.36253	NA
IGFBPL1	0.0786597	NA
IGFL1	NA	NA
IGFL2	NA	NA
IGFL3	-0.117075	NA
IGFL4	NA	NA
IGFLR1	-0.0688298	0.977955
IGFN1	-0.38587	0.76566
IGHMBP2	-0.241775	0.779122
IGIP	-1.27493	0.102668
IGLL1	17.031	NA
IGLL3P	NA	NA
IGLL5	-4.55133	0.293312
IGLON5	-2.90639	NA
IGSF1	0.19318	0.944454
IGSF10	1.54754	0.392589
IGSF11	-0.600347	0.714316
IGSF11-AS1	-2.89263	NA
IGSF21	1.89503	0.512426
IGSF22	-3.40297	NA
IGSF23	-0.595165	NA
IGSF3	-0.681184	0.62498
IGSF5	-3.43122	NA
IGSF6	0.246953	0.949098
IGSF8	-0.0787524	0.945767
IGSF9	-5.7067	NA
IGSF9B	-2.38929	NA
IHH	2.45809	NA
IHO1	-0.704886	0.81498
IK	-0.00338849	0.996386
IKBIP	-0.0912597	0.96296
IKBKB	-0.255208	0.810499
IKBKB-DT	2.33279	NA
IKBKE	-0.485519	NA
IKBKG	0.0788474	0.946666
IKZF1	-1.56822	0.43762
IKZF2	0.808038	0.645368
IKZF3	-1.51919	0.592771
IKZF4	-0.932415	0.390971
IKZF5	2.76677	NA
IL10	5.02097	NA
IL10RA	0.00026182	0.999909
IL10RB	0.189453	0.891526
IL10RB-DT	0.863908	0.76566
IL11	-2.75958	NA
IL11RA	0.196046	0.882153
IL12A	-0.525781	NA
IL12A-AS1	1.23778	NA
IL12B	-0.323918	NA
IL12RB1	-0.684407	NA
IL12RB2	0.868275	0.678875
IL13	0.245892	NA
IL13RA1	-0.236598	0.837858
IL13RA2	6.43449	NA
IL15	0.267289	0.886847
IL15RA	0.49832	0.750292
IL16	-0.194703	0.904449
IL17A	NA	NA
IL17B	3.95484	NA
IL17C	-2.75215	NA
IL17D	1.52134	0.0897661
IL17F	NA	NA
IL17RA	-0.150535	0.910903
IL17RB	-0.70359	0.799264
IL17RC	-0.143097	0.911688
IL17RD	-1.45484	0.199543
IL17RE	0.401438	0.884548
IL17REL	-0.930676	NA
IL18	1.41377	0.361037
IL18BP	0.998784	0.494713
IL18R1	-2.36223	0.338448
IL18RAP	-0.0320843	NA
IL19	NA	NA
IL1A	-0.0495868	NA
IL1B	2.67848	NA
IL1F10	NA	NA
IL1R1	-0.33463	0.80402
IL1R2	0.728396	NA
IL1RAP	0.398012	0.876533
IL1RAPL1	2.05783	NA
IL1RAPL2	-0.353411	NA
IL1RL1	-10.0547	NA
IL1RL2	2.355	NA
IL1RN	2.90178	0.419875
IL2	NA	NA
IL20	-0.134362	NA
IL20RA	-2.5698	0.409846
IL20RB	-2.77244	0.0914751
IL21	NA	NA
IL21-AS1	NA	NA
IL21R	-3.22051	0.335869
IL21R-AS1	-5.75196	NA
IL22	NA	NA
IL22RA1	0.150562	NA
IL22RA2	NA	NA
IL23A	-3.26641	NA
IL23R	NA	NA
IL24	1.44259	NA
IL25	-1.19125	NA
IL26	-0.614943	NA
IL27	5.74201	NA
IL27RA	0.113026	0.950626
IL2RA	-0.11863	NA
IL2RB	-1.26793	0.535939
IL2RG	-1.03991	0.670218
IL3	NA	NA
IL31	NA	NA
IL31RA	0.733994	0.781118
IL32	1.2861	0.331941
IL33	-0.301843	0.751047
IL34	0.450731	0.836926
IL36A	NA	NA
IL36B	NA	NA
IL36G	NA	NA
IL36RN	NA	NA
IL37	NA	NA
IL3RA	0.949868	0.422394
IL4	NA	NA
IL4I1	2.68179	NA
IL4R	-1.32954	0.125583
IL5	-0.0611988	NA
IL5RA	2.21956	NA
IL6	1.94248	0.729608
IL6-AS1	0.877667	NA
IL6R	-0.690258	0.630728
IL6ST	-0.201943	0.876585
IL6ST-DT	2.43008	NA
IL7	-3.37989	NA
IL7R	0.352668	0.892474
IL9	NA	NA
IL9R	0.0823198	NA
ILDR1	-4.2695	NA
ILDR2	-1.5301	NA
ILF2	0.955517	0.163652
ILF3	-0.401236	0.544766
ILF3-DT	0.628571	0.461965
ILK	0.269031	0.713862
ILKAP	0.546769	0.57764
ILRUN	0.875457	0.163652
ILVBL	1.72328	0.164302
IMMP1L	1.78057	0.219354
IMMP2L	-0.23671	0.870965
IMMT	1.02147	0.132491
IMP3	0.738648	0.320902
IMP4	1.2706	0.103213
IMPA1	0.134055	0.899767
IMPA2	1.17459	0.196853
IMPACT	-0.259517	0.759046
IMPDH1	0.232957	0.854628
IMPDH2	0.597103	0.528775
IMPG1	-0.425217	NA
IMPG2	1.13381	NA
INA	NA	NA
INAFM1	-0.0387615	0.980699
INAFM2	0.221889	0.83187
INAVA	-2.20361	NA
INCA1	1.42105	0.260493
INCENP	-1.04202	0.519278
INE1	-1.18644	NA
INE2	3.52735	NA
INF2	-0.0320457	0.982726
ING1	1.0056	0.295659
ING2	0.631659	0.604627
ING2-DT	-1.78426	NA
ING3	-1.1982	0.407517
ING4	0.412387	0.672652
ING5	-0.269834	0.809114
INGX	NA	NA
INHA	2.84183	0.332662
INHBA	-0.885315	0.781372
INHBA-AS1	-3.4969	NA
INHBB	0.00144603	0.999236
INHBC	1.28095	NA
INHBE	-1.22582	0.489771
INIP	-2.55316	0.0889681
INKA1	1.08546	0.39046
INKA2	0.651446	0.425951
INKA2-AS1	0.341255	0.926932
INMT	0.246637	0.836322
INMT-MINDY4	0.545674	NA
INO80	-0.905427	0.12484
INO80B	-0.838418	0.81373
INO80B-WBP1	2.41039	0.88131
INO80C	1.22381	0.150079
INO80D	-0.627701	0.659675
INO80E	0.961105	0.36255
INPP1	0.516142	0.634725
INPP4A	-0.147136	0.898035
INPP4B	1.54225	0.132189
INPP5A	1.33184	0.0674234
INPP5B	-1.01813	0.240787
INPP5D	-0.573256	0.536252
INPP5E	-0.95827	0.434547
INPP5F	1.32355	0.263947
INPP5J	1.13372	0.391578
INPP5K	0.968267	0.131841
INPPL1	0.029597	0.975734
INS	NA	NA
INS-IGF2	-3.62871	NA
INSC	-3.52677	NA
INSIG1	0.00166529	0.998998
INSIG2	-0.0466335	0.971224
INSL3	-2.55489	NA
INSL4	NA	NA
INSL5	NA	NA
INSL6	NA	NA
INSM1	1.14084	NA
INSM2	NA	NA
INSR	0.265811	0.688695
INSRR	-0.357607	NA
INSYN1	0.452303	0.846879
INSYN1-AS1	NA	NA
INSYN2A	0.531586	NA
INSYN2B	-0.530761	NA
INTS1	0.597491	0.513589
INTS10	0.668928	0.560286
INTS11	1.16421	0.180637
INTS12	0.803117	0.474101
INTS13	0.250372	0.80402
INTS14	5.70766	0.282103
INTS15	0.467453	0.583653
INTS2	0.0649308	0.993775
INTS3	-0.932303	0.0859725
INTS4	0.368477	0.704737
INTS4P2	-3.92067	NA
INTS5	0.513799	0.587548
INTS6	-0.450618	0.772868
INTS6-AS1	-2.32523	NA
INTS6L	-2.37158	0.076861
INTS6L-AS1	2.34143	NA
INTS7	-0.48437	0.643389
INTS8	0.0374127	0.976537
INTS9	-0.550354	0.589465
INTU	-1.32196	0.470017
INVS	-1.82012	0.305764
IP6K1	-0.331331	0.674848
IP6K2	-1.14352	0.0381218
IP6K3	-0.188619	0.927709
IPCEF1	-1.09052	NA
IPMK	-0.548142	0.811717
IPO11	-1.15933	0.543472
IPO11-LRRC70	1.74783	0.832899
IPO13	1.3802	0.0247799
IPO4	0.584288	0.518882
IPO5	0.214169	0.785267
IPO5P1	-0.447053	0.837858
IPO7	-0.179179	0.856693
IPO8	-0.64139	0.285835
IPO9	-1.45473	0.0483225
IPO9-AS1	-2.00475	NA
IPP	-0.787172	0.579506
IPPK	-1.50714	0.0829473
IPW	-1.56099	0.173519
IQCA1	-2.03398	NA
IQCA1L	-5.83867	NA
IQCB1	-0.35644	0.789669
IQCC	-0.961616	0.659375
IQCD	-2.95607	NA
IQCE	0.880163	0.348752
IQCF1	-0.470927	NA
IQCF2	NA	NA
IQCF3	NA	NA
IQCF4P	NA	NA
IQCF5	NA	NA
IQCF5-AS1	NA	NA
IQCF6	NA	NA
IQCG	-1.50406	0.348805
IQCH	-4.4206	NA
IQCH-AS1	-0.0815853	0.984593
IQCJ	NA	NA
IQCJ-SCHIP1	-5.72643	0.00388905
IQCJ-SCHIP1-AS1	-0.470927	NA
IQCK	0.489958	0.440246
IQCN	0.194965	0.939964
IQGAP1	-1.04892	0.185561
IQGAP2	-0.324241	0.892739
IQGAP3	-4.31675	NA
IQSEC1	0.157699	0.858563
IQSEC2	0.429814	0.767632
IQSEC3	-1.7144	0.14149
IQUB	-2.97213	NA
IRAG1	-0.396046	0.741189
IRAG1-AS1	2.16046	NA
IRAG2	-1.82814	0.452094
IRAIN	0.311253	NA
IRAK1	0.473364	0.568212
IRAK1BP1	0.519577	0.822986
IRAK2	0.301257	0.885085
IRAK3	-0.80652	0.487199
IRAK4	-1.09441	0.255877
IREB2	-0.132255	0.915298
IRF1	0.0713778	0.970644
IRF2	-0.24111	0.83365
IRF2BP1	1.02398	0.192002
IRF2BP2	-0.149148	0.819714
IRF2BPL	-0.303113	0.796909
IRF3	-0.0797181	0.94778
IRF4	-4.00623	NA
IRF5	-0.0380762	0.989201
IRF6	-0.0626891	0.983479
IRF7	2.29456	0.886847
IRF8	0.0946256	0.969218
IRF9	-0.948895	0.29698
IRGC	NA	NA
IRGM	1.57922	NA
IRGQ	0.0498792	0.963204
IRS1	0.440046	0.781608
IRS2	0.237971	0.857814
IRS4	NA	NA
IRS4-AS1	NA	NA
IRX1	-2.91411	NA
IRX2	-0.637823	NA
IRX2-DT	-1.97702	NA
IRX3	0.14566	0.941649
IRX4	-3.77897	NA
IRX5	0.364147	0.863137
IRX6	0.802176	0.616106
ISCA1	1.17794	0.0584801
ISCA2	1.39465	0.067165
ISCU	0.682499	0.380935
ISG15	0.619126	0.701337
ISG20	-0.310133	0.910903
ISG20L2	-0.159371	0.88344
ISL1	NA	NA
ISL1-DT	-1.32922	NA
ISL2	5.77403	NA
ISLR	0.0997475	0.948698
ISLR2	0.984431	0.484264
ISM1	-2.7421	0.0674234
ISM1-AS1	NA	NA
ISM2	-6.68863	NA
ISOC1	0.419437	0.708914
ISOC2	1.57677	0.0399398
IST1	-0.179277	0.808213
ISX	NA	NA
ISY1	0.271152	0.775334
ISY1-RAB43	-2.01813	0.682733
ISYNA1	0.0672075	0.969218
ITCH	-0.766533	0.4115
ITFG1	-0.345495	0.650289
ITFG1-AS1	-0.176409	NA
ITFG2	-0.374012	0.695419
ITFG2-AS1	NA	NA
ITGA1	-0.582715	0.724764
ITGA10	-1.40488	0.38295
ITGA11	-1.19639	0.312203
ITGA2	-1.95622	0.175584
ITGA2B	-0.990322	0.726494
ITGA3	-0.554204	0.469023
ITGA4	-0.0662164	0.982722
ITGA5	0.414149	0.635261
ITGA6	-0.723328	0.528526
ITGA7	1.16039	0.0399398
ITGA8	-0.807051	0.43024
ITGA9	-1.25557	0.547689
ITGA9-AS1	1.38677	NA
ITGAD	-2.58625	NA
ITGAE	1.3403	0.284812
ITGAL	-0.472367	0.829288
ITGAM	-0.261528	0.89925
ITGAV	-0.316751	0.633793
ITGAX	-1.89216	0.313392
ITGB1	-0.544837	0.50051
ITGB1BP1	1.32675	0.141798
ITGB1BP2	2.04035	0.0228922
ITGB2	0.775705	0.631612
ITGB2-AS1	-1.29701	NA
ITGB3	-0.88433	0.591557
ITGB3BP	-1.33397	0.375331
ITGB4	-0.25972	0.878506
ITGB5	0.0233002	0.985839
ITGB6	0.945656	0.382541
ITGB7	-1.29751	0.569969
ITGB8	-1.59854	0.313283
ITGB8-AS1	-3.30078	NA
ITGBL1	-1.08682	0.302186
ITIH1	-0.348158	NA
ITIH2	-4.83123	NA
ITIH3	-0.529758	0.80157
ITIH4	-0.392675	0.799264
ITIH4-AS1	-2.10118	NA
ITIH5	-0.293502	0.788049
ITIH6	1.41383	NA
ITK	-1.01103	NA
ITLN1	-0.444272	NA
ITLN2	-1.5033	NA
ITM2A	-0.102491	0.944386
ITM2B	-0.176816	0.840017
ITM2C	0.404438	0.708321
ITPA	1.21973	0.148308
ITPK1	0.458434	0.614954
ITPK1-AS1	0.383102	NA
ITPKA	-0.679838	NA
ITPKB	-0.603498	0.325717
ITPKB-IT1	-0.968224	NA
ITPKC	0.588926	0.514204
ITPR1	-1.45885	0.27981
ITPR1-DT	4.01067	NA
ITPR2	-1.01106	0.310152
ITPR3	-2.26254	0.00200866
ITPRID1	-4.2935	NA
ITPRID2	-1.06586	0.146207
ITPRIP	0.428002	0.706014
ITPRIP-AS1	-2.70457	NA
ITPRIPL1	0.460975	0.853709
ITPRIPL2	-0.661352	0.387956
ITSN1	-0.0650119	0.950652
ITSN2	-1.29591	0.129938
IVD	0.73374	0.346805
IVL	-0.695257	NA
IVNS1ABP	-0.548197	0.456666
IWS1	-0.195104	0.82163
IYD	0.206861	NA
IZUMO1	3.77106	NA
IZUMO1R	-3.7272	NA
IZUMO2	-2.79667	NA
IZUMO3	NA	NA
IZUMO4	1.34675	0.491983
JADE1	0.686818	0.526948
JADE2	-0.223824	0.809925
JADE3	-1.41899	0.445229
JAG1	-1.02872	0.153745
JAG2	-0.110099	0.903668
JAGN1	1.04486	0.19584
JAK1	-0.297779	0.755403
JAK2	-0.256417	0.88235
JAK3	-0.88124	0.696499
JAKMIP1	5.0948	NA
JAKMIP1-DT	-0.382464	NA
JAKMIP2	-4.89678	NA
JAKMIP2-AS1	NA	NA
JAKMIP3	-3.31099	0.133599
JAM2	-0.514723	0.536085
JAM3	0.105984	0.934738
JAML	0.52407	0.835339
JARID2	-0.669659	0.598055
JARID2-AS1	-3.38916	NA
JAZF1	-1.12921	0.188432
JAZF1-AS1	-1.16461	NA
JCAD	-0.528535	0.536899
JCHAIN	-6.71468	0.220932
JDP2	-0.772964	0.494451
JHY	-1.57484	NA
JKAMP	0.405389	0.692103
JMJD1C	-1.35571	0.223615
JMJD1C-AS1	-0.867189	NA
JMJD4	0.89304	0.354868
JMJD6	0.426376	0.667383
JMJD7	0.594165	0.759046
JMJD7-PLA2G4B	-5.06237	0.518135
JMJD8	0.271842	0.785267
JMY	-1.29883	0.11441
JOSD1	-0.22102	0.771499
JOSD2	1.32684	0.228085
JPH1	0.302431	0.859838
JPH2	1.0392	0.163891
JPH3	-0.650491	NA
JPH4	-2.52198	NA
JPT1	0.720351	0.449985
JPT2	0.441076	0.668397
JPX	-0.556761	0.844835
JRK	-1.77244	0.0389831
JRKL	0.0570565	0.976274
JRKL-AS1	NA	NA
JSRP1	1.73231	0.0742171
JTB	0.76855	0.280068
JUN	1.91696	0.0445872
JUN-DT	-3.52613	NA
JUNB	4.00266	0.0308518
JUND	0.879482	0.427993
JUP	1.17247	0.119522
KAAG1	-0.944828	NA
KALRN	-0.051549	0.96895
KANK1	-0.452916	0.705309
KANK2	-1.56911	0.015941
KANK3	-0.138249	0.936091
KANK4	-1.21981	0.404084
KANSL1	-1.82382	0.912456
KANSL1-AS1	0.619649	0.826111
KANSL1L	-0.967385	0.529393
KANSL1L-AS1	0.946369	NA
KANSL2	0.0724179	0.956013
KANSL3	0.0227014	0.982911
KANTR	-3.05863	NA
KARS1	1.01855	0.0678292
KASH5	NA	NA
KAT14	0.661695	0.409847
KAT2A	-0.651929	0.332391
KAT2B	-0.159471	0.86872
KAT5	-0.0279835	0.972198
KAT6A	-0.568304	0.619984
KAT6B	-0.669451	0.547828
KAT7	-0.363581	0.632983
KAT8	0.563566	0.374932
KATNA1	0.756546	0.398471
KATNAL1	-0.670596	0.489209
KATNAL2	0.177934	NA
KATNB1	0.621705	0.494778
KATNBL1	-0.745383	0.477621
KATNBL1P6	NA	NA
KATNIP	-1.1485	0.234183
KAZALD1	-0.23573	0.863647
KAZN	-0.0525664	0.970452
KBTBD11	0.357766	0.845612
KBTBD11-OT1	-0.429238	NA
KBTBD12	1.05934	0.20383
KBTBD13	2.28482	0.0309877
KBTBD2	0.732912	0.404638
KBTBD3	-0.0844517	0.957847
KBTBD4	1.03105	0.425989
KBTBD6	0.518661	0.598303
KBTBD6-DT	2.7286	NA
KBTBD7	-1.75705	0.277588
KBTBD8	1.35199	0.458231
KC6	-0.417744	NA
KCMF1	0.366175	0.696204
KCNA1	2.7171	NA
KCNA10	-0.421793	NA
KCNA2	-2.65882	NA
KCNA3	0.0323985	NA
KCNA4	1.38359	NA
KCNA5	0.94186	0.613737
KCNA6	-2.03596	0.379897
KCNA7	1.90955	0.0153989
KCNAB1	0.36903	0.815442
KCNAB1-AS1	NA	NA
KCNAB1-AS2	NA	NA
KCNAB2	-1.16986	0.170458
KCNAB3	-0.0318558	NA
KCNB1	-1.01702	0.48105
KCNB2	0.727354	NA
KCNC1	-0.0270027	0.994039
KCNC2	0.729071	NA
KCNC3	-1.41102	0.509557
KCNC4	0.423907	0.793111
KCNC4-DT	1.76315	NA
KCND1	-0.776422	0.733273
KCND2	-2.69126	0.110477
KCND3	0.803761	0.824277
KCND3-AS1	NA	NA
KCND3-IT1	NA	NA
KCNE1	3.52949	NA
KCNE2	3.18582	NA
KCNE3	-0.997757	0.611094
KCNE4	-0.951517	0.582022
KCNE5	-0.290186	0.912456
KCNF1	5.07576	NA
KCNG1	-0.466592	NA
KCNG2	-3.69103	NA
KCNG3	-0.117075	NA
KCNG4	-0.286377	NA
KCNH1	0.875649	NA
KCNH2	1.14358	0.705309
KCNH3	-0.655718	NA
KCNH4	6.2937	NA
KCNH5	NA	NA
KCNH6	1.47032	NA
KCNH7	-0.312945	NA
KCNH7-AS1	1.47032	NA
KCNH8	-2.11991	NA
KCNIP1	0.81508	NA
KCNIP1-OT1	NA	NA
KCNIP2	0.210296	0.92705
KCNIP2-AS1	5.51092	NA
KCNIP3	-0.352002	0.856603
KCNIP4	-1.38097	NA
KCNIP4-IT1	NA	NA
KCNJ1	-3.43122	NA
KCNJ10	1.28035	NA
KCNJ11	1.07175	0.286229
KCNJ12	1.86297	0.0465393
KCNJ13	-4.24589	NA
KCNJ14	0.40871	NA
KCNJ15	1.80234	NA
KCNJ16	-5.30642	NA
KCNJ18	0.613184	NA
KCNJ2	0.930757	0.40847
KCNJ2-AS1	0.0267058	0.993711
KCNJ3	2.5125	NA
KCNJ4	-1.74901	NA
KCNJ5	1.64049	NA
KCNJ5-AS1	-2.21033	NA
KCNJ6	-3.63536	NA
KCNJ8	0.114313	0.934738
KCNJ9	-0.500844	NA
KCNK1	-0.531715	NA
KCNK10	1.14266	NA
KCNK12	-2.25967	NA
KCNK13	-2.1321	NA
KCNK15	-2.85419	0.404586
KCNK16	NA	NA
KCNK17	-3.96784	NA
KCNK18	NA	NA
KCNK2	-0.90578	0.774478
KCNK3	3.05125	NA
KCNK4	-5.90418	NA
KCNK5	-0.0885193	0.975824
KCNK6	-0.749776	0.779763
KCNK7	-0.422703	NA
KCNK9	-2.07972	NA
KCNMA1	1.24218	0.426152
KCNMA1-AS1	NA	NA
KCNMA1-AS2	NA	NA
KCNMA1-AS3	-2.75215	NA
KCNMB1	-1.15139	0.585886
KCNMB2	-3.41482	NA
KCNMB2-AS1	-1.79583	NA
KCNMB3	0.477704	0.86178
KCNMB4	0.234146	0.880784
KCNN1	4.00297	NA
KCNN2	2.40922	0.175584
KCNN3	-1.50068	0.242186
KCNN4	-0.908253	NA
KCNQ1	1.78674	0.707761
KCNQ1-AS1	-0.117075	NA
KCNQ1DN	5.51902	NA
KCNQ1OT1	-1.51635	0.229111
KCNQ2	-2.25183	NA
KCNQ3	-2.81527	NA
KCNQ4	-1.13225	0.388271
KCNQ5	-1.55242	0.547625
KCNQ5-AS1	NA	NA
KCNQ5-IT1	NA	NA
KCNRG	0.205988	NA
KCNS1	-4.65591	NA
KCNS2	NA	NA
KCNS3	0.680651	0.509348
KCNT1	1.44822	0.271578
KCNT2	-3.27398	NA
KCNU1	-0.470927	NA
KCNV1	-0.614943	NA
KCNV2	-4.44306	NA
KCP	-1.59372	NA
KCTD1	-0.140511	0.955689
KCTD10	-0.808457	0.171871
KCTD11	0.50777	0.580193
KCTD12	0.0535867	0.965175
KCTD13	-1.474	0.20383
KCTD14	-0.470927	NA
KCTD15	-0.644856	0.523316
KCTD16	-0.323918	NA
KCTD17	0.132633	0.949098
KCTD18	0.0307021	0.982722
KCTD19	2.18843	NA
KCTD2	0.399034	0.664656
KCTD20	-0.766975	0.305052
KCTD21	-0.0272414	0.983468
KCTD21-AS1	-3.74029	NA
KCTD3	-0.878401	0.20383
KCTD4	1.90842	NA
KCTD5	0.0850421	0.942936
KCTD6	-0.566624	0.606641
KCTD7	-1.20491	0.115589
KCTD8	0.394612	0.887943
KCTD9	0.124139	0.915767
KDELR1	0.156096	0.865352
KDELR2	0.442331	0.483887
KDELR3	-0.895911	0.414337
KDF1	-4.23518	NA
KDM1A	0.664159	0.356979
KDM1B	-0.231633	0.866003
KDM2A	-0.973604	0.125583
KDM2B	-0.0441323	0.968628
KDM3A	-0.968242	0.24294
KDM3B	-1.00167	0.272312
KDM4A	-0.438113	0.564404
KDM4A-AS1	0.942616	NA
KDM4B	0.0239787	0.982911
KDM4C	-0.735812	0.436086
KDM4D	0.816152	NA
KDM4E	-0.94998	NA
KDM5A	-0.143598	0.898613
KDM5B	-0.427	0.6248
KDM5C	-0.834832	0.20383
KDM5D	-1.34027	0.835492
KDM6A	-1.27729	0.295855
KDM6B	-0.446519	0.671103
KDM7A	-1.27459	0.197923
KDM7A-DT	0.668642	0.57707
KDM8	0.187193	0.901634
KDR	-0.309125	0.847292
KDSR	0.373918	0.655641
KEAP1	1.42407	0.0120986
KEL	0.0701601	NA
KERA	-1.61588	0.700869
KGD4	1.52045	0.130536
KHDC1	-0.553056	NA
KHDC1L	-4.78835	NA
KHDC3L	-0.909032	NA
KHDC4	-1.03202	0.255346
KHDRBS1	-0.18557	0.809114
KHDRBS2	3.00889	NA
KHDRBS3	0.230272	0.882701
KHK	1.64542	0.223779
KHNYN	-0.787393	0.227034
KHSRP	-0.655572	0.323371
KIAA0040	-0.224271	0.872319
KIAA0087	-1.02172	NA
KIAA0232	-0.660188	0.469517
KIAA0319	0.122339	NA
KIAA0319L	0.483074	0.550755
KIAA0408	0.554272	0.642842
KIAA0513	0.40388	0.711212
KIAA0586	-1.36867	0.257569
KIAA0753	-0.322054	0.851759
KIAA0825	-1.42906	NA
KIAA0930	-0.0909337	0.949205
KIAA1143	-0.446869	0.612863
KIAA1191	-0.172838	0.832924
KIAA1210	NA	NA
KIAA1217	-0.614698	0.38068
KIAA1328	-0.341403	0.830338
KIAA1549	-0.855038	0.530407
KIAA1549L	1.58217	0.601872
KIAA1586	-0.689289	0.82311
KIAA1614	-0.995712	0.527008
KIAA1656	-0.587563	NA
KIAA1671	-0.901692	0.295093
KIAA1671-AS1	1.97222	0.62498
KIAA1755	-1.54735	0.115589
KIAA1958	0.483836	0.859591
KIAA2012	0.35381	NA
KIAA2013	0.742145	0.192725
KICS2	-0.929063	0.547689
KIDINS220	-1.37565	0.0830154
KIF11	-2.06432	NA
KIF12	0.62372	NA
KIF13A	-0.32992	0.708914
KIF13B	-0.948255	0.0985246
KIF14	-0.878387	NA
KIF15	-2.33473	NA
KIF16B	-0.90436	0.391306
KIF17	1.21382	0.505053
KIF18A	-2.98046	NA
KIF18B	-2.59742	NA
KIF19	-0.728991	0.733558
KIF1A	-1.31821	0.583699
KIF1B	0.197172	0.836322
KIF1C	0.718462	0.406513
KIF1C-AS1	-1.19814	NA
KIF20A	-0.370357	NA
KIF20B	-1.03805	0.667383
KIF21A	-0.5923	0.634294
KIF21B	-1.36683	0.410625
KIF22	0.595343	0.625361
KIF23	-0.871286	NA
KIF24	0.708461	0.779927
KIF25	5.31901	NA
KIF25-AS1	0.068262	NA
KIF26A	-0.8071	0.448686
KIF26B	-2.36186	NA
KIF27	-2.16836	0.372636
KIF2A	0.0804858	0.957847
KIF2B	NA	NA
KIF2C	-0.785397	NA
KIF3A	-1.20273	0.320753
KIF3B	-1.01081	0.143116
KIF3C	-1.12745	0.314203
KIF4A	-3.21594	NA
KIF4B	-1.79583	NA
KIF5A	-4.83654	NA
KIF5B	-0.214889	0.831499
KIF5C	2.72562	NA
KIF6	-1.0388	NA
KIF7	-1.08311	0.277337
KIF9	-0.636446	0.71325
KIF9-AS1	-3.67558	NA
KIFAP3	-0.180532	0.858822
KIFBP	0.747069	0.302362
KIFC1	3.79123	NA
KIFC2	-1.01333	0.328751
KIFC3	0.252659	0.865605
KILH	NA	NA
KIN	-0.346229	0.804979
KIR2DS2	NA	NA
KIR2DS5	NA	NA
KIR3DX1	2.27387	NA
KIRREL1	-1.31611	0.205354
KIRREL2	0.563885	NA
KIRREL3	7.32492	NA
KIRREL3-AS2	NA	NA
KIRREL3-AS3	NA	NA
KISS1	NA	NA
KISS1R	-2.7124	NA
KIT	-0.642773	0.765793
KITLG	-0.336988	0.737807
KIZ	-0.382114	0.680622
KIZ-AS1	NA	NA
KL	-0.189987	0.931726
KLB	-3.21738	0.232306
KLC1	0.616007	0.4332
KLC2	0.647767	0.436187
KLC3	0.014374	NA
KLC4	0.0275524	0.982726
KLF1	-0.392683	NA
KLF10	1.27569	0.392822
KLF11	-0.784333	0.410625
KLF12	-0.855985	0.3277
KLF14	2.86681	NA
KLF15	2.11903	0.0918518
KLF16	-0.150527	0.915293
KLF17	0.086449	NA
KLF2	1.73675	0.141255
KLF3	-0.417439	0.74478
KLF3-AS1	-2.24128	0.395399
KLF4	1.94096	0.129351
KLF5	0.565061	0.593685
KLF6	0.30987	0.790766
KLF7	-1.01955	0.177301
KLF8	-2.00272	0.0472737
KLF9	0.576046	0.364158
KLHDC1	-0.540951	0.757266
KLHDC10	-0.049925	0.965173
KLHDC2	0.2663	0.697307
KLHDC3	1.58811	0.0165798
KLHDC4	1.06228	0.374142
KLHDC7A	0.414073	NA
KLHDC7B	-5.6804	NA
KLHDC8A	4.86285	NA
KLHDC8B	0.584738	0.434751
KLHDC9	-0.974117	0.583653
KLHL1	NA	NA
KLHL10	-2.10317	NA
KLHL11	-0.606311	0.654893
KLHL12	-0.858678	0.205354
KLHL13	0.150456	0.915313
KLHL14	-0.730178	NA
KLHL15	-0.180727	0.925122
KLHL17	-0.340092	0.868155
KLHL18	-0.408855	0.696234
KLHL2	0.173867	0.914082
KLHL20	-1.05733	0.391578
KLHL21	0.483272	0.536977
KLHL22	1.20401	0.127975
KLHL23	-1.88704	0.830278
KLHL24	0.0562776	0.967083
KLHL25	0.693462	0.4787
KLHL26	0.154333	0.911702
KLHL28	0.330113	0.820334
KLHL29	-0.160798	0.941988
KLHL3	-1.91793	0.202071
KLHL30	0.787346	0.514365
KLHL31	1.18741	0.174329
KLHL32	-0.337295	NA
KLHL33	-1.00888	0.716263
KLHL34	0.177027	0.917882
KLHL35	-1.22836	NA
KLHL36	-0.703292	0.438045
KLHL38	1.41522	0.186151
KLHL4	0.487445	0.881672
KLHL40	2.9327	0.000402036
KLHL41	1.27903	0.0457759
KLHL42	-1.26998	0.103177
KLHL5	-0.557272	0.62498
KLHL6	0.772147	0.685059
KLHL6-AS1	NA	NA
KLHL7	-0.654992	0.585886
KLHL7-DT	-5.30582	NA
KLHL8	0.528501	0.443391
KLHL9	0.137896	0.898613
KLK1	1.51457	NA
KLK10	-0.697758	NA
KLK11	-3.42059	NA
KLK12	2.34143	NA
KLK13	-3.08605	NA
KLK14	-3.97901	NA
KLK15	NA	NA
KLK2	NA	NA
KLK3	NA	NA
KLK4	-1.24055	NA
KLK5	NA	NA
KLK6	-3.50628	NA
KLK7	4.25584	NA
KLK8	-2.12275	NA
KLK9	0.613184	NA
KLKB1	0.226756	NA
KLKP1	NA	NA
KLLN	0.646559	NA
KLRA1P	-2.79663	NA
KLRB1	-1.09068	NA
KLRC1	0.796454	NA
KLRC2	-0.261091	NA
KLRC3	3.59192	NA
KLRC4	1.822	NA
KLRC4-KLRK1	NA	NA
KLRD1	-1.45054	NA
KLRF1	-3.19567	NA
KLRF2	NA	NA
KLRG1	-2.44216	0.215351
KLRG2	2.30079	NA
KLRK1	-2.52939	NA
KLRK1-AS1	-1.05086	NA
KMO	1.6528	NA
KMT2A	-1.42673	0.0781736
KMT2B	-1.09367	0.10294
KMT2C	-1.49115	0.166937
KMT2D	-1.12343	0.269443
KMT2E	-1.54445	0.18639
KMT2E-AS1	0.563263	0.668326
KMT5A	-0.140137	0.870965
KMT5B	0.237298	0.82963
KMT5C	-0.218647	0.894327
KNCN	NA	NA
KNDC1	-2.80218	NA
KNG1	-0.500844	NA
KNL1	-1.99493	NA
KNOP1	-0.0193471	0.989269
KNSTRN	1.71046	0.146814
KNTC1	-1.26077	0.420623
KPLCE	NA	NA
KPNA1	-0.0326079	0.981326
KPNA2	1.89808	0.115491
KPNA3	0.701392	0.440313
KPNA4	0.668587	0.38122
KPNA5	0.808117	0.613157
KPNA6	0.231985	0.79829
KPNA7	-0.569876	NA
KPNB1	-0.378519	0.611895
KPRP	NA	NA
KPTN	0.485478	0.72484
KRAS	-0.376843	0.770096
KRBA1	0.71613	0.509551
KRBA2	0.505424	0.729047
KRBOX1	-2.08422	NA
KRBOX1-AS1	2.23886	NA
KRBOX4	-1.3754	0.244078
KRBOX5	-0.626687	0.801077
KRCC1	-0.563616	0.572032
KREMEN1	0.125296	0.865155
KREMEN2	-1.69883	NA
KRI1	-0.0716351	0.963204
KRIT1	-0.621197	0.527042
KRR1	-0.0973915	0.949448
KRT1	0.276784	0.963014
KRT10	1.02646	0.408685
KRT10-AS1	1.20673	0.439059
KRT13	NA	NA
KRT14	4.60751	NA
KRT15	0.206861	NA
KRT16	-0.158344	NA
KRT16P1	-2.78644	NA
KRT16P2	-0.265372	NA
KRT16P3	-1.44657	NA
KRT17	-2.53981	NA
KRT17P5	1.63454	0.519278
KRT18	0.979917	NA
KRT18P55	NA	NA
KRT19	-1.55847	0.414084
KRT19P2	-0.382464	NA
KRT2	NA	NA
KRT20	0.00861824	NA
KRT222	-0.564358	NA
KRT23	6.62425	NA
KRT24	1.2925	NA
KRT25	-0.580353	NA
KRT26	NA	NA
KRT27	1.48915	NA
KRT28	NA	NA
KRT3	NA	NA
KRT31	2.44321	0.0368488
KRT32	3.58683	NA
KRT33A	0.613535	NA
KRT34	NA	NA
KRT35	-0.30066	NA
KRT36	-0.412423	NA
KRT37	-1.34258	NA
KRT38	-3.43122	NA
KRT39	NA	NA
KRT4	NA	NA
KRT40	NA	NA
KRT42P	1.18586	NA
KRT5	-0.189853	NA
KRT6A	NA	NA
KRT6B	0.613184	NA
KRT6C	NA	NA
KRT7	0.94181	0.829572
KRT71	NA	NA
KRT72	-3.7272	NA
KRT73	NA	NA
KRT73-AS1	-0.500844	NA
KRT74	NA	NA
KRT75	1.88476	NA
KRT76	NA	NA
KRT77	NA	NA
KRT78	2.34143	NA
KRT79	NA	NA
KRT8	-3.66214	NA
KRT80	-2.3903	0.461062
KRT81	-0.862273	NA
KRT82	NA	NA
KRT83	NA	NA
KRT84	NA	NA
KRT85	NA	NA
KRT86	-1.46572	NA
KRT8P41	-0.500844	NA
KRT9	NA	NA
KRTAP1-1	NA	NA
KRTAP1-3	NA	NA
KRTAP1-4	NA	NA
KRTAP1-5	NA	NA
KRTAP10-1	NA	NA
KRTAP10-10	NA	NA
KRTAP10-11	NA	NA
KRTAP10-12	NA	NA
KRTAP10-2	NA	NA
KRTAP10-3	NA	NA
KRTAP10-4	NA	NA
KRTAP10-5	NA	NA
KRTAP10-6	NA	NA
KRTAP10-7	NA	NA
KRTAP10-8	NA	NA
KRTAP10-9	NA	NA
KRTAP11-1	NA	NA
KRTAP12-1	NA	NA
KRTAP12-2	NA	NA
KRTAP12-3	NA	NA
KRTAP12-4	NA	NA
KRTAP13-1	2.59855	NA
KRTAP13-2	NA	NA
KRTAP13-3	NA	NA
KRTAP13-4	1.98083	NA
KRTAP15-1	NA	NA
KRTAP16-1	NA	NA
KRTAP17-1	-3.7272	NA
KRTAP19-1	NA	NA
KRTAP19-2	NA	NA
KRTAP19-3	NA	NA
KRTAP19-4	NA	NA
KRTAP19-5	NA	NA
KRTAP19-6	NA	NA
KRTAP19-7	NA	NA
KRTAP19-8	NA	NA
KRTAP2-2	NA	NA
KRTAP2-3	NA	NA
KRTAP2-4	NA	NA
KRTAP20-1	NA	NA
KRTAP20-2	NA	NA
KRTAP20-3	NA	NA
KRTAP20-4	NA	NA
KRTAP21-1	NA	NA
KRTAP21-2	NA	NA
KRTAP21-3	NA	NA
KRTAP22-1	NA	NA
KRTAP22-2	NA	NA
KRTAP23-1	NA	NA
KRTAP24-1	NA	NA
KRTAP25-1	NA	NA
KRTAP26-1	1.98083	NA
KRTAP27-1	NA	NA
KRTAP29-1	-3.7272	NA
KRTAP3-1	NA	NA
KRTAP3-2	NA	NA
KRTAP3-3	NA	NA
KRTAP4-1	NA	NA
KRTAP4-11	NA	NA
KRTAP4-12	NA	NA
KRTAP4-2	NA	NA
KRTAP4-3	NA	NA
KRTAP4-4	NA	NA
KRTAP4-5	NA	NA
KRTAP4-6	NA	NA
KRTAP4-7	NA	NA
KRTAP4-8	NA	NA
KRTAP4-9	NA	NA
KRTAP5-1	-1.64758	NA
KRTAP5-10	-0.76197	NA
KRTAP5-11	-3.7272	NA
KRTAP5-2	4.32226	NA
KRTAP5-3	-3.37896	NA
KRTAP5-4	NA	NA
KRTAP5-5	NA	NA
KRTAP5-6	NA	NA
KRTAP5-7	-1.65112	NA
KRTAP5-8	-1.44555	NA
KRTAP5-9	2.19758	NA
KRTAP5-AS1	-3.17081	NA
KRTAP6-1	NA	NA
KRTAP6-2	NA	NA
KRTAP6-3	NA	NA
KRTAP7-1	NA	NA
KRTAP8-1	NA	NA
KRTAP9-1	NA	NA
KRTAP9-2	NA	NA
KRTAP9-3	NA	NA
KRTAP9-4	NA	NA
KRTAP9-6	NA	NA
KRTAP9-7	NA	NA
KRTAP9-9	NA	NA
KRTCAP2	0.980479	0.297336
KRTCAP3	1.00401	NA
KRTDAP	NA	NA
KSR1	-1.84845	0.166251
KSR2	3.10327	NA
KTI12	0.00338951	0.998359
KTN1	0.26095	0.813495
KTN1-AS1	-1.03826	NA
KU-MEL-3	2.94443	NA
KXD1	0.497646	0.630728
KY	-0.843236	0.66711
KYAT1	0.716997	0.393187
KYAT3	0.0357948	0.982726
KYNU	1.25165	NA
L1CAM	-1.36971	0.411182
L1CAM-AS1	-0.421793	NA
L1TD1	-3.78171	NA
L2HGDH	0.123255	0.948698
L3HYPDH	0.133334	0.94647
L3MBTL1	-3.12074	0.0425937
L3MBTL2	0.0544286	0.958062
L3MBTL3	-2.25161	0.0868077
L3MBTL4	0.301439	0.90469
L3MBTL4-AS1	NA	NA
LACC1	-3.3122	0.0787264
LACRT	NA	NA
LACTB	0.550438	0.588254
LACTB2	-0.143039	0.928175
LACTB2-AS1	-1.65384	NA
LACTBL1	NA	NA
LAD1	-1.17686	0.607417
LAG3	-1.04653	NA
LAGE3	0.390609	0.777945
LAIR1	-0.495016	0.778717
LAIR2	0.953095	NA
LALBA	-1.30646	NA
LAMA1	2.62937	NA
LAMA2	-0.137117	0.898613
LAMA3	-1.98402	0.19117
LAMA4	-0.845656	0.32498
LAMA4-AS1	NA	NA
LAMA5	-2.0936	0.0749334
LAMA5-AS1	0.505935	NA
LAMB1	-0.324498	0.796473
LAMB2	0.284942	0.797536
LAMB2P1	-2.15374	NA
LAMB3	0.658497	0.748592
LAMB4	-0.180591	NA
LAMC1	-0.586798	0.469272
LAMC2	-0.889024	0.706014
LAMC3	1.6088	NA
LAMP1	0.0439913	0.973111
LAMP2	0.596848	0.404638
LAMP3	-4.0984	NA
LAMP5	0.106185	NA
LAMP5-AS1	NA	NA
LAMTOR1	1.05625	0.183377
LAMTOR2	0.671657	0.40536
LAMTOR3	0.169758	0.86223
LAMTOR4	1.46209	0.128904
LAMTOR5	0.985055	0.207803
LAMTOR5-AS1	-3.94541	NA
LANCL1	-0.706177	0.557611
LANCL1-AS1	1.00776	0.618247
LANCL2	-0.555832	0.496708
LANCL3	-3.12025	NA
LAP3	0.42555	0.587175
LAPTM4A	0.104937	0.886847
LAPTM4B	1.00966	0.0961156
LAPTM5	1.04032	0.456941
LARGE-AS1	NA	NA
LARGE1	0.452772	0.618661
LARGE2	-2.03403	NA
LARP1	0.106146	0.914082
LARP1B	-0.288459	0.815442
LARP4	-0.442438	0.6183
LARP4B	-0.0805531	0.93536
LARP4B-DT	0.236777	NA
LARP6	0.371532	0.699721
LARP7	-0.440265	0.650289
LARRPM	-2.62474	NA
LARS1	-0.235017	0.766532
LARS2	-0.056928	0.959339
LARS2-AS1	NA	NA
LAS1L	0.341351	0.781838
LASP1	-0.0131381	0.991402
LASP1NB	-1.80382	NA
LAT	0.432078	0.823832
LAT2	0.599305	0.779453
LATS1	-0.988587	0.364388
LATS2	-1.38278	0.232306
LAX1	-0.254122	NA
LAYN	0.0372603	0.980941
LBH	-0.596097	0.547689
LBHD1	-2.42485	NA
LBP	0.684493	0.726511
LBR	0.567514	0.611895
LBX1	-0.556962	0.755403
LBX1-AS1	-0.454059	0.826543
LBX2	-6.29368	NA
LBX2-AS1	-1.20168	0.431523
LCA5	-1.50429	0.544446
LCA5L	0.178214	0.957383
LCAL1	NA	NA
LCAT	-0.855903	0.498752
LCDR	-1.61437	0.356173
LCE1A	NA	NA
LCE1B	NA	NA
LCE1C	NA	NA
LCE1D	NA	NA
LCE1E	NA	NA
LCE1F	NA	NA
LCE2A	NA	NA
LCE2B	NA	NA
LCE2C	NA	NA
LCE2D	NA	NA
LCE3A	-0.294001	NA
LCE3B	NA	NA
LCE3C	NA	NA
LCE3D	NA	NA
LCE3E	NA	NA
LCE4A	NA	NA
LCE5A	NA	NA
LCE6A	NA	NA
LCK	-0.608781	0.789633
LCLAT1	0.489228	0.652741
LCMT1	1.51243	0.0988807
LCMT1-AS1	1.61586	NA
LCMT1-AS2	-0.0300763	NA
LCMT2	1.03435	0.315854
LCN1	-0.505408	NA
LCN10	1.13983	0.619908
LCN12	-0.323918	NA
LCN15	-2.93154	NA
LCN2	-0.814197	NA
LCN6	0.899343	NA
LCN8	1.13059	NA
LCN9	NA	NA
LCNL1	-4.6019	NA
LCOR	-1.48456	0.245611
LCORL	0.123012	0.956013
LCP1	0.207636	0.924386
LCP2	-0.127396	0.949168
LCT	-2.46073	NA
LCT-AS1	NA	NA
LCTL	-2.65315	NA
LDAF1	1.1102	0.184103
LDAH	-1.96515	0.186796
LDB1	-0.420048	0.573955
LDB2	0.220889	0.871793
LDB3	1.25242	0.101119
LDC1P	NA	NA
LDHA	0.655974	0.568257
LDHAL6A	-0.734131	NA
LDHAL6B	-3.42079	NA
LDHB	0.481873	0.67295
LDHC	-3.44959	NA
LDHD	1.68892	0.0444184
LDLR	-0.570054	0.801077
LDLRAD1	NA	NA
LDLRAD2	2.74269	0.538658
LDLRAD3	0.165875	0.898539
LDLRAD4	-0.184403	0.864106
LDLRAD4-AS1	2.78533	NA
LDLRAP1	0.719589	0.380185
LDOC1	-0.18055	0.8915
LEAP2	-0.680552	NA
LECT2	NA	NA
LEF1	-1.89436	NA
LEF1-AS1	-2.57839	NA
LEFTY1	-3.93942	NA
LEFTY2	0.655341	0.853358
LEISA1	-2.23269	NA
LEKR1	-4.13231	NA
LELP1	NA	NA
LEMD1	NA	NA
LEMD1-AS1	-0.168149	NA
LEMD2	0.426835	0.716368
LEMD3	-0.498994	0.604468
LENEP	NA	NA
LENG1	0.820196	0.592347
LENG8	-2.15262	9.12862501211979e-05
LENG8-AS1	4.10699	NA
LEO1	-0.108835	0.930732
LEP	0.098674	0.981832
LEPR	-1.29476	0.31387
LEPROT	-0.317106	0.746757
LEPROTL1	-0.342258	0.716754
LERFS	3.40661	0.630728
LETM1	0.544645	0.383101
LETM2	-0.214224	NA
LETMD1	-0.0437867	0.992201
LETR1	-0.590881	NA
LEUTX	NA	NA
LFNG	1.12004	0.369734
LGALS1	0.729683	0.385118
LGALS12	2.30484	0.202151
LGALS13	NA	NA
LGALS14	NA	NA
LGALS16	NA	NA
LGALS17A	-2.24534	NA
LGALS2	-0.525716	NA
LGALS3	0.00931216	0.993711
LGALS3BP	-0.0403343	0.979167
LGALS4	-3.97149	0.086011
LGALS7	NA	NA
LGALS7B	2.55419	NA
LGALS8	-0.642761	0.47928
LGALS8-AS1	-2.70772	NA
LGALS9	0.484864	0.727831
LGALS9B	2.82655	NA
LGALS9C	2.64527	NA
LGALSL	1.13229	0.185968
LGI1	1.73644	0.369921
LGI2	0.382394	0.88344
LGI3	-5.37263	NA
LGI4	-0.548199	0.624299
LGMN	-0.38521	0.785267
LGR4	-0.254085	0.831554
LGR4-AS1	0.769349	NA
LGR5	1.80521	0.259566
LGR6	-1.81036	NA
LGSN	-0.470927	NA
LHB	-0.83701	NA
LHCGR	-1.36637	NA
LHFPL1	4.69154	NA
LHFPL2	0.68809	0.669541
LHFPL3	-0.117075	NA
LHFPL3-AS1	NA	NA
LHFPL3-AS2	2.65628	NA
LHFPL4	2.17852	NA
LHFPL5	NA	NA
LHFPL6	-0.418624	0.667026
LHFPL7	-0.470927	NA
LHPP	0.467083	0.718479
LHX1	3.2758	NA
LHX2	5.0772	NA
LHX3	NA	NA
LHX4	-4.20782	NA
LHX4-AS1	-3.02795	NA
LHX5	2.50948	NA
LHX5-AS1	NA	NA
LHX6	-1.00865	0.560286
LHX8	NA	NA
LHX9	NA	NA
LIAS	0.322029	0.763124
LIAT1	0.130767	0.96895
LIF	1.53415	0.594441
LIFR	0.308119	0.825256
LIFR-AS1	-1.24732	0.483504
LIG1	-1.54575	0.172328
LIG3	-0.244693	0.819565
LIG4	-0.735084	0.598688
LILRA1	1.12337	NA
LILRA2	1.06285	0.696743
LILRA4	4.72966	NA
LILRA5	2.94514	NA
LILRA6	-1.20447	NA
LILRB4	-3.28322	NA
LILRB5	-0.764672	0.774478
LIM2	4.75703	NA
LIMA1	-1.69006	0.0219667
LIMCH1	-0.804802	0.370647
LIMD1	-0.663723	0.511125
LIMD1-AS1	-1.09196	NA
LIMD2	0.793668	0.685059
LIME1	0.0556555	0.97574
LIMK1	-1.19682	0.360941
LIMK2	-1.3807	0.162988
LIMS1	0.26321	0.789633
LIMS2	0.451757	0.720235
LIMS3	-0.500471	0.800863
LIMS3-LOC440895	-6.33025	NA
LIN28A	NA	NA
LIN28B	1.38495	NA
LIN28B-AS1	NA	NA
LIN37	0.322342	0.842547
LIN52	-0.378081	0.839496
LIN54	-0.257036	0.828599
LIN7A	2.59326	NA
LIN7B	1.55574	0.211557
LIN7C	0.445562	0.597386
LIN9	-3.07491	0.0584801
LINC-ADAIN	2.51408	NA
LINC-PINT	0.760997	0.534132
LINC-ROR	NA	NA
LINC00028	-0.470927	NA
LINC00029	1.98083	NA
LINC00051	NA	NA
LINC00052	NA	NA
LINC00092	-3.50183	NA
LINC00102	NA	NA
LINC00106	-4.99163	NA
LINC00111	NA	NA
LINC00112	NA	NA
LINC00113	NA	NA
LINC00114	-0.294013	NA
LINC00115	-2.88592	NA
LINC00158	-0.933858	NA
LINC00159	1.12206	NA
LINC00160	2.91346	NA
LINC00161	NA	NA
LINC00163	1.52273	NA
LINC00173	-4.50946	NA
LINC00174	-1.76084	0.259352
LINC00184	-0.923049	NA
LINC00189	-2.98518	NA
LINC00200	NA	NA
LINC00205	-1.77996	0.117146
LINC00207	NA	NA
LINC00208	NA	NA
LINC00210	NA	NA
LINC00222	-0.515836	NA
LINC00226	NA	NA
LINC00229	NA	NA
LINC00235	1.178	NA
LINC00239	NA	NA
LINC00240	-2.53434	NA
LINC00242	-0.30861	NA
LINC00243	0.0337453	NA
LINC00244	-2.75215	NA
LINC00251	NA	NA
LINC00254	NA	NA
LINC00260	-1.63223	NA
LINC00261	NA	NA
LINC00265	-1.54814	0.288856
LINC00269	NA	NA
LINC00272	NA	NA
LINC00276	NA	NA
LINC00278	NA	NA
LINC00280	NA	NA
LINC00290	NA	NA
LINC00293	NA	NA
LINC00294	-1.49564	0.139495
LINC00297	NA	NA
LINC00298	2.53036	NA
LINC00299	0.737133	NA
LINC00301	NA	NA
LINC00303	-0.54869	NA
LINC00304	1.67355	NA
LINC00305	NA	NA
LINC00307	NA	NA
LINC00308	NA	NA
LINC00309	-0.743769	NA
LINC00310	0.954172	0.695197
LINC00311	2.57051	NA
LINC00312	1.02536	0.39142
LINC00313	1.04075	NA
LINC00314	NA	NA
LINC00316	-4.06873	NA
LINC00317	NA	NA
LINC00319	-3.15479	NA
LINC00320	-0.0584249	NA
LINC00322	NA	NA
LINC00323	2.03191	NA
LINC00324	-0.801241	0.796137
LINC00326	NA	NA
LINC00327	0.064981	NA
LINC00330	-0.326983	NA
LINC00331	NA	NA
LINC00332	-2.75215	NA
LINC00333	NA	NA
LINC00336	-2.10387	NA
LINC00339	0.110259	0.966763
LINC00342	-2.51939	0.104985
LINC00343	NA	NA
LINC00347	NA	NA
LINC00348	NA	NA
LINC00351	NA	NA
LINC00353	NA	NA
LINC00354	NA	NA
LINC00358	NA	NA
LINC00359	NA	NA
LINC00363	NA	NA
LINC00364	NA	NA
LINC00365	-2.51136	NA
LINC00366	NA	NA
LINC00367	NA	NA
LINC00368	-2.57839	NA
LINC00373	NA	NA
LINC00375	NA	NA
LINC00376	NA	NA
LINC00377	-0.547295	NA
LINC00378	NA	NA
LINC00379	NA	NA
LINC00380	NA	NA
LINC00381	NA	NA
LINC00382	NA	NA
LINC00383	NA	NA
LINC00391	NA	NA
LINC00392	NA	NA
LINC00395	NA	NA
LINC00396	NA	NA
LINC00397	NA	NA
LINC00398	0.236777	NA
LINC00399	NA	NA
LINC00400	NA	NA
LINC00408	NA	NA
LINC00410	NA	NA
LINC00411	NA	NA
LINC00412	-0.382464	NA
LINC00417	-0.511436	NA
LINC00421	-0.500844	NA
LINC00423	NA	NA
LINC00424	NA	NA
LINC00426	0.314684	NA
LINC00428	NA	NA
LINC00431	-0.391325	NA
LINC00433	NA	NA
LINC00434	NA	NA
LINC00437	0.883152	NA
LINC00440	NA	NA
LINC00442	NA	NA
LINC00443	NA	NA
LINC00445	-2.60039	NA
LINC00446	NA	NA
LINC00448	NA	NA
LINC00452	NA	NA
LINC00456	NA	NA
LINC00457	NA	NA
LINC00458	NA	NA
LINC00460	3.92902	NA
LINC00462	1.98083	NA
LINC00463	NA	NA
LINC00466	-2.23612	NA
LINC00467	-2.17176	0.324295
LINC00469	-0.117075	NA
LINC00470	-0.117075	NA
LINC00471	5.10539	NA
LINC00472	-0.517208	0.765094
LINC00473	-2.5767	NA
LINC00474	NA	NA
LINC00475	-2.30038	NA
LINC00477	NA	NA
LINC00479	NA	NA
LINC00482	-3.49106	0.0568462
LINC00485	NA	NA
LINC00486	2.46173	NA
LINC00487	-3.74516	NA
LINC00488	NA	NA
LINC00489	NA	NA
LINC00491	0.236777	NA
LINC00492	NA	NA
LINC00494	-5.25872	NA
LINC00499	NA	NA
LINC00501	-0.224172	NA
LINC00502	NA	NA
LINC00504	-2.35796	NA
LINC00506	-3.05834	NA
LINC00507	NA	NA
LINC00508	NA	NA
LINC00511	-0.146994	NA
LINC00513	3.25969	NA
LINC00515	1.59513	NA
LINC00518	NA	NA
LINC00520	-0.605248	NA
LINC00523	-0.123411	NA
LINC00524	NA	NA
LINC00525	-4.30786	NA
LINC00526	0.218018	0.934738
LINC00528	1.82057	NA
LINC00534	11.3085	NA
LINC00536	NA	NA
LINC00538	NA	NA
LINC00539	3.41958	NA
LINC00540	-3.1538	NA
LINC00544	NA	NA
LINC00545	-2.15521	NA
LINC00547	NA	NA
LINC00548	NA	NA
LINC00550	NA	NA
LINC00554	NA	NA
LINC00557	NA	NA
LINC00558	NA	NA
LINC00559	NA	NA
LINC00562	-2.17328	NA
LINC00563	0.613184	NA
LINC00564	NA	NA
LINC00566	NA	NA
LINC00570	5.48689	NA
LINC00571	NA	NA
LINC00572	NA	NA
LINC00575	NA	NA
LINC00578	-2.75215	NA
LINC00581	NA	NA
LINC00582	NA	NA
LINC00583	NA	NA
LINC00587	NA	NA
LINC00588	NA	NA
LINC00589	0.0282287	NA
LINC00592	NA	NA
LINC00593	-3.7272	NA
LINC00595	0.530796	NA
LINC00597	0.754953	NA
LINC00598	-0.760637	NA
LINC00601	NA	NA
LINC00602	NA	NA
LINC00603	NA	NA
LINC00605	-0.981759	NA
LINC00606	NA	NA
LINC00607	-3.65209	NA
LINC00608	NA	NA
LINC00609	NA	NA
LINC00612	-4.97982	NA
LINC00613	NA	NA
LINC00615	NA	NA
LINC00616	NA	NA
LINC00618	NA	NA
LINC00619	-0.429604	NA
LINC00620	NA	NA
LINC00622	-2.38341	NA
LINC00623	-0.228705	0.919376
LINC00624	4.41935	NA
LINC00626	2.01126	NA
LINC00628	NA	NA
LINC00629	-3.75546	NA
LINC00630	-1.72505	NA
LINC00632	0.255251	NA
LINC00635	NA	NA
LINC00636	3.43018	NA
LINC00639	2.32611	0.319934
LINC00640	1.88476	NA
LINC00641	-1.70385	0.147024
LINC00642	NA	NA
LINC00644	NA	NA
LINC00645	0.845815	NA
LINC00648	-0.651361	NA
LINC00649	0.220502	NA
LINC00652	-0.943247	NA
LINC00654	-1.26657	0.405276
LINC00656	2.49063	NA
LINC00658	2.17572	NA
LINC00659	1.44911	NA
LINC00661	0.174311	NA
LINC00662	0.759688	0.704325
LINC00663	-0.0930499	0.964829
LINC00664	-0.608731	NA
LINC00665	-1.32357	0.397816
LINC00667	-0.453998	0.480419
LINC00668	0.410237	NA
LINC00670	-0.835671	NA
LINC00671	2.50535	NA
LINC00673	-3.61747	NA
LINC00674	-0.252007	0.728162
LINC00676	NA	NA
LINC00678	NA	NA
LINC00680	0.391828	0.839496
LINC00680-GUSBP4	-1.68596	NA
LINC00681	NA	NA
LINC00682	NA	NA
LINC00683	-1.69639	NA
LINC00685	-0.148047	0.965173
LINC00687	NA	NA
LINC00689	-1.11084	NA
LINC00690	NA	NA
LINC00691	-3.12209	NA
LINC00692	NA	NA
LINC00693	0.737577	0.676617
LINC00696	-0.117075	NA
LINC00698	NA	NA
LINC00700	NA	NA
LINC00701	NA	NA
LINC00702	-1.364	NA
LINC00703	0.914565	NA
LINC00705	NA	NA
LINC00706	NA	NA
LINC00707	-3.37347	NA
LINC00708	NA	NA
LINC00709	NA	NA
LINC00710	NA	NA
LINC00824	1.73062	NA
LINC00836	0.0826563	NA
LINC00837	-2.75215	NA
LINC00838	NA	NA
LINC00839	-0.015222	NA
LINC00840	-0.325956	NA
LINC00841	NA	NA
LINC00842	-5.81902	NA
LINC00844	-0.859225	0.695419
LINC00845	NA	NA
LINC00847	-0.0848036	0.949098
LINC00850	NA	NA
LINC00851	NA	NA
LINC00852	1.29639	NA
LINC00853	-0.0916119	NA
LINC00856	NA	NA
LINC00857	-3.77256	NA
LINC00858	NA	NA
LINC00861	-2.23737	NA
LINC00862	-4.23518	NA
LINC00863	-0.397767	0.828599
LINC00865	-5.58724	NA
LINC00867	NA	NA
LINC00869	-0.135878	0.948698
LINC00870	-0.117075	NA
LINC00871	NA	NA
LINC00877	0.303599	NA
LINC00879	NA	NA
LINC00880	-0.787799	NA
LINC00881	3.1126	NA
LINC00882	-0.953142	0.714807
LINC00885	3.64291	NA
LINC00886	-3.25327	NA
LINC00887	-0.117075	NA
LINC00891	-0.0250744	NA
LINC00892	-3.7272	NA
LINC00895	-4.2935	NA
LINC00896	2.64963	NA
LINC00898	NA	NA
LINC00899	-0.271133	0.909981
LINC00900	0.0846278	NA
LINC00901	NA	NA
LINC00904	NA	NA
LINC00905	NA	NA
LINC00906	-2.75215	NA
LINC00907	-0.400244	NA
LINC00908	-0.821277	NA
LINC00910	-1.0561	NA
LINC00911	NA	NA
LINC00917	NA	NA
LINC00919	NA	NA
LINC00920	1.43024	NA
LINC00921	-0.620948	0.793749
LINC00922	1.25275	NA
LINC00923	2.59855	NA
LINC00924	1.35895	NA
LINC00926	-2.46799	0.274117
LINC00927	NA	NA
LINC00928	-0.17692	NA
LINC00929	NA	NA
LINC00930	-1.29067	NA
LINC00933	-0.732931	NA
LINC00934	NA	NA
LINC00937	-5.41607	NA
LINC00938	0.013733	0.992718
LINC00939	NA	NA
LINC00940	-0.265264	NA
LINC00941	-6.90669	NA
LINC00942	5.51814	NA
LINC00943	-0.500844	NA
LINC00944	3.168	NA
LINC00945	1.94486	NA
LINC00951	-1.49335	NA
LINC00954	-3.25757	NA
LINC00955	NA	NA
LINC00957	-0.396112	0.780784
LINC00958	-0.550232	NA
LINC00960	1.71706	NA
LINC00963	-0.61566	0.618661
LINC00964	0.285854	NA
LINC00965	0.557637	NA
LINC00967	1.88476	NA
LINC00968	0.581109	0.86178
LINC00970	2.23886	NA
LINC00971	NA	NA
LINC00974	NA	NA
LINC00977	NA	NA
LINC00987	-2.63243	0.260493
LINC00989	-1.73342	NA
LINC00992	NA	NA
LINC00993	NA	NA
LINC00994	NA	NA
LINC00996	-2.18505	NA
LINC00997	-1.70636	0.127096
LINC00999	-0.38605	0.811207
LINC01000	-1.96775	0.0317718
LINC01001	1.51514	NA
LINC01002	-1.94986	0.430619
LINC01003	0.0480092	0.982722
LINC01004	-1.01086	0.420362
LINC01005	NA	NA
LINC01007	NA	NA
LINC01010	-0.323918	NA
LINC01011	-0.310159	0.904378
LINC01012	NA	NA
LINC01013	-1.61481	NA
LINC01014	NA	NA
LINC01015	NA	NA
LINC01016	NA	NA
LINC01017	NA	NA
LINC01018	-3.2177	NA
LINC01019	NA	NA
LINC01020	NA	NA
LINC01023	0.272653	0.882234
LINC01028	-0.470927	NA
LINC01029	-0.294845	NA
LINC01030	NA	NA
LINC01031	-0.470927	NA
LINC01033	-2.75215	NA
LINC01036	NA	NA
LINC01038	NA	NA
LINC01039	-0.146993	NA
LINC01040	NA	NA
LINC01044	NA	NA
LINC01046	NA	NA
LINC01047	NA	NA
LINC01048	-0.294001	NA
LINC01049	NA	NA
LINC01050	NA	NA
LINC01053	NA	NA
LINC01054	NA	NA
LINC01055	NA	NA
LINC01056	NA	NA
LINC01058	-0.470927	NA
LINC01060	-0.851308	NA
LINC01061	-1.55047	0.146285
LINC01063	NA	NA
LINC01065	NA	NA
LINC01068	NA	NA
LINC01069	-0.429238	NA
LINC01070	-2.75215	NA
LINC01072	NA	NA
LINC01075	NA	NA
LINC01080	-3.43122	NA
LINC01081	NA	NA
LINC01082	NA	NA
LINC01085	NA	NA
LINC01087	-3.22446	NA
LINC01088	-0.38094	0.931093
LINC01089	-1.16269	0.409493
LINC01090	NA	NA
LINC01091	-0.395398	0.849302
LINC01093	3.44439	NA
LINC01094	-3.37416	NA
LINC01095	NA	NA
LINC01096	-2.17107	NA
LINC01097	NA	NA
LINC01098	NA	NA
LINC01099	NA	NA
LINC01100	NA	NA
LINC01101	-0.0987217	NA
LINC01102	NA	NA
LINC01103	NA	NA
LINC01104	NA	NA
LINC01106	-0.251171	0.91013
LINC01107	1.15763	NA
LINC01108	-0.30066	NA
LINC01111	0.604352	NA
LINC01114	1.65434	NA
LINC01115	-0.418106	NA
LINC01116	0.27438	0.89814
LINC01117	4.8105	NA
LINC01118	-4.89084	NA
LINC01119	-2.02525	NA
LINC01120	NA	NA
LINC01121	-1.58177	NA
LINC01122	NA	NA
LINC01123	-5.7132	NA
LINC01124	-0.903857	NA
LINC01126	-1.41102	NA
LINC01127	2.54753	NA
LINC01128	0.100175	0.944812
LINC01132	3.19907	NA
LINC01133	-2.44098	NA
LINC01134	-2.82316	NA
LINC01138	-0.786743	NA
LINC01139	-1.45787	0.531816
LINC01140	-1.44759	0.297398
LINC01141	-0.886684	NA
LINC01142	-2.89012	NA
LINC01143	NA	NA
LINC01144	0.576145	NA
LINC01145	-1.50168	NA
LINC01147	NA	NA
LINC01148	NA	NA
LINC01150	-0.238995	NA
LINC01151	-0.614943	NA
LINC01152	-1.02557	NA
LINC01159	NA	NA
LINC01160	-0.273046	NA
LINC01162	NA	NA
LINC01163	-0.30066	NA
LINC01164	NA	NA
LINC01166	NA	NA
LINC01167	-0.146992	NA
LINC01168	1.09996	NA
LINC01169	NA	NA
LINC01170	-0.382464	NA
LINC01176	-2.91765	NA
LINC01177	NA	NA
LINC01179	NA	NA
LINC01180	1.98083	NA
LINC01182	NA	NA
LINC01186	-2.16702	NA
LINC01187	NA	NA
LINC01189	-4.2935	NA
LINC01191	-3.6737	NA
LINC01192	NA	NA
LINC01193	-1.71667	NA
LINC01194	NA	NA
LINC01195	NA	NA
LINC01198	-0.470927	NA
LINC01201	NA	NA
LINC01202	NA	NA
LINC01203	NA	NA
LINC01204	NA	NA
LINC01205	1.47032	NA
LINC01206	-0.470927	NA
LINC01208	NA	NA
LINC01209	NA	NA
LINC01210	NA	NA
LINC01213	-0.248955	NA
LINC01214	-0.929157	NA
LINC01215	-2.91239	NA
LINC01216	NA	NA
LINC01219	2.74511	NA
LINC01220	4.39423	NA
LINC01221	NA	NA
LINC01222	NA	NA
LINC01224	2.59027	NA
LINC01226	0.206861	NA
LINC01227	NA	NA
LINC01229	-0.695257	NA
LINC01231	NA	NA
LINC01232	-3.83349	NA
LINC01233	NA	NA
LINC01234	NA	NA
LINC01235	0.501692	NA
LINC01237	NA	NA
LINC01238	-2.41743	NA
LINC01239	-4.26658	NA
LINC01241	NA	NA
LINC01242	NA	NA
LINC01246	NA	NA
LINC01247	NA	NA
LINC01248	NA	NA
LINC01249	NA	NA
LINC01250	-0.54869	NA
LINC01252	-3.74265	NA
LINC01254	NA	NA
LINC01255	NA	NA
LINC01256	NA	NA
LINC01257	-4.24972	NA
LINC01258	NA	NA
LINC01260	-3.3158	NA
LINC01262	NA	NA
LINC01264	NA	NA
LINC01265	-0.54869	NA
LINC01266	-3.14816	NA
LINC01267	-0.294001	NA
LINC01269	NA	NA
LINC01270	-4.54174	NA
LINC01271	4.3261	NA
LINC01273	-0.318453	NA
LINC01276	NA	NA
LINC01277	-0.562309	NA
LINC01278	-1.17099	0.22322
LINC01280	NA	NA
LINC01281	NA	NA
LINC01282	NA	NA
LINC01284	-2.75215	NA
LINC01285	-0.162469	NA
LINC01287	NA	NA
LINC01288	NA	NA
LINC01289	NA	NA
LINC01291	-0.294845	NA
LINC01298	NA	NA
LINC01299	NA	NA
LINC01300	NA	NA
LINC01301	-0.184609	NA
LINC01303	-5.62289	NA
LINC01304	NA	NA
LINC01305	-3.64365	NA
LINC01307	NA	NA
LINC01309	NA	NA
LINC01310	NA	NA
LINC01311	-3.69358	NA
LINC01312	-0.265372	NA
LINC01315	-1.17063	NA
LINC01317	NA	NA
LINC01320	NA	NA
LINC01322	NA	NA
LINC01324	NA	NA
LINC01327	NA	NA
LINC01331	NA	NA
LINC01333	NA	NA
LINC01335	NA	NA
LINC01337	NA	NA
LINC01338	0.393606	NA
LINC01339	NA	NA
LINC01340	-2.33205	NA
LINC01341	0.77104	NA
LINC01342	-0.265372	NA
LINC01343	NA	NA
LINC01344	-0.550232	NA
LINC01346	NA	NA
LINC01347	-2.1011	0.115907
LINC01348	2.17281	NA
LINC01349	NA	NA
LINC01350	NA	NA
LINC01352	-0.25526	NA
LINC01353	1.5115	NA
LINC01354	-1.21006	0.599247
LINC01355	-2.70892	0.10572
LINC01356	-5.07994	NA
LINC01358	-0.649986	NA
LINC01359	0.558804	NA
LINC01360	NA	NA
LINC01361	-0.470927	NA
LINC01363	-4.06873	NA
LINC01364	-0.289446	NA
LINC01365	NA	NA
LINC01366	6.76074	NA
LINC01370	NA	NA
LINC01372	-0.2257	0.948698
LINC01375	NA	NA
LINC01377	NA	NA
LINC01378	NA	NA
LINC01386	NA	NA
LINC01387	NA	NA
LINC01389	NA	NA
LINC01391	-0.424705	NA
LINC01392	NA	NA
LINC01393	-0.500844	NA
LINC01395	NA	NA
LINC01396	NA	NA
LINC01397	4.31924	NA
LINC01398	NA	NA
LINC01399	NA	NA
LINC01402	NA	NA
LINC01405	1.56125	0.201273
LINC01410	-0.174167	NA
LINC01411	NA	NA
LINC01412	NA	NA
LINC01413	NA	NA
LINC01414	NA	NA
LINC01416	-0.470927	NA
LINC01419	NA	NA
LINC01422	NA	NA
LINC01423	NA	NA
LINC01424	-2.75616	NA
LINC01425	NA	NA
LINC01426	-2.50077	NA
LINC01427	NA	NA
LINC01428	NA	NA
LINC01429	NA	NA
LINC01430	0.613184	NA
LINC01431	-1.25696	NA
LINC01432	NA	NA
LINC01433	NA	NA
LINC01435	NA	NA
LINC01436	-3.65661	NA
LINC01440	NA	NA
LINC01441	NA	NA
LINC01443	-7.11169	NA
LINC01444	1.7701203960669e-05	NA
LINC01445	NA	NA
LINC01446	-0.294001	NA
LINC01447	0.950091	NA
LINC01448	NA	NA
LINC01449	NA	NA
LINC01450	2.33279	NA
LINC01455	NA	NA
LINC01461	NA	NA
LINC01465	1.03376	NA
LINC01467	NA	NA
LINC01470	1.47032	NA
LINC01471	-0.899205	NA
LINC01473	-4.86214	NA
LINC01474	-2.75215	NA
LINC01475	NA	NA
LINC01476	NA	NA
LINC01477	NA	NA
LINC01478	NA	NA
LINC01479	0.950941	NA
LINC01482	-2.66878	NA
LINC01483	NA	NA
LINC01484	NA	NA
LINC01485	0.257649	NA
LINC01486	NA	NA
LINC01487	-3.59973	NA
LINC01488	2.12741	NA
LINC01489	-0.045524	NA
LINC01490	NA	NA
LINC01491	NA	NA
LINC01492	NA	NA
LINC01493	NA	NA
LINC01494	NA	NA
LINC01495	NA	NA
LINC01496	NA	NA
LINC01497	5.29828	NA
LINC01498	-0.323918	NA
LINC01499	NA	NA
LINC01500	NA	NA
LINC01501	-0.454192	NA
LINC01502	NA	NA
LINC01503	-3.2121	NA
LINC01504	6.00092	NA
LINC01505	0.483058	NA
LINC01506	2.42681	NA
LINC01507	2.67029	NA
LINC01508	NA	NA
LINC01509	NA	NA
LINC01511	NA	NA
LINC01512	NA	NA
LINC01514	-2.75215	NA
LINC01515	-0.00383822	NA
LINC01516	NA	NA
LINC01517	NA	NA
LINC01518	NA	NA
LINC01519	NA	NA
LINC01520	-0.117075	NA
LINC01521	-0.586625	0.795584
LINC01522	NA	NA
LINC01523	NA	NA
LINC01524	NA	NA
LINC01525	NA	NA
LINC01526	NA	NA
LINC01530	-2.82438	NA
LINC01531	NA	NA
LINC01532	-2.75215	NA
LINC01533	NA	NA
LINC01535	-0.758761	NA
LINC01537	-0.446959	NA
LINC01538	NA	NA
LINC01539	-0.490673	NA
LINC01541	NA	NA
LINC01543	NA	NA
LINC01544	-0.353759	NA
LINC01545	NA	NA
LINC01546	0.914565	NA
LINC01547	-0.943066	0.75691
LINC01548	NA	NA
LINC01549	NA	NA
LINC01550	-3.12756	NA
LINC01551	-0.323918	NA
LINC01553	NA	NA
LINC01554	-3.06679	NA
LINC01555	NA	NA
LINC01558	-0.34534	NA
LINC01559	NA	NA
LINC01560	-0.748635	0.578879
LINC01561	-3.16221	NA
LINC01563	1.13839	0.610789
LINC01564	-0.743769	NA
LINC01565	-0.117075	NA
LINC01566	NA	NA
LINC01567	0.530796	NA
LINC01569	0.848111	0.692051
LINC01570	NA	NA
LINC01571	NA	NA
LINC01572	-2.90286	NA
LINC01574	NA	NA
LINC01580	NA	NA
LINC01581	NA	NA
LINC01582	NA	NA
LINC01583	0.613184	NA
LINC01584	-3.7272	NA
LINC01585	1.70307	NA
LINC01586	-0.695257	NA
LINC01587	NA	NA
LINC01588	1.50223	0.455988
LINC01589	0.672898	NA
LINC01590	-0.925674	NA
LINC01591	0.446051	NA
LINC01592	NA	NA
LINC01594	NA	NA
LINC01599	NA	NA
LINC01600	2.96254	NA
LINC01601	NA	NA
LINC01602	NA	NA
LINC01603	NA	NA
LINC01605	2.04348	NA
LINC01606	-0.632789	NA
LINC01607	0.791144	NA
LINC01608	-0.36865	NA
LINC01609	NA	NA
LINC01610	-0.294013	NA
LINC01611	NA	NA
LINC01612	2.61357	NA
LINC01618	-2.75215	NA
LINC01619	0.300161	NA
LINC01620	2.96998	NA
LINC01621	NA	NA
LINC01622	0.206861	NA
LINC01623	NA	NA
LINC01624	4.06211	NA
LINC01625	3.32669	NA
LINC01626	NA	NA
LINC01628	NA	NA
LINC01630	NA	NA
LINC01634	0.85505	0.726511
LINC01635	-3.73529	NA
LINC01637	5.81813	NA
LINC01644	NA	NA
LINC01645	0.881353	NA
LINC01647	NA	NA
LINC01648	NA	NA
LINC01649	NA	NA
LINC01653	NA	NA
LINC01654	NA	NA
LINC01655	NA	NA
LINC01656	NA	NA
LINC01657	NA	NA
LINC01664	-1.31471	NA
LINC01667	NA	NA
LINC01671	NA	NA
LINC01672	NA	NA
LINC01674	NA	NA
LINC01676	NA	NA
LINC01679	-0.546882	NA
LINC01686	-2.75742	NA
LINC01687	NA	NA
LINC01689	NA	NA
LINC01692	NA	NA
LINC01695	-2.5107	NA
LINC01697	0.972439	NA
LINC01699	NA	NA
LINC01700	NA	NA
LINC01704	-0.500844	NA
LINC01706	NA	NA
LINC01708	NA	NA
LINC01711	-0.435578	NA
LINC01714	NA	NA
LINC01718	NA	NA
LINC01719	-6.56587	NA
LINC01720	NA	NA
LINC01721	NA	NA
LINC01722	NA	NA
LINC01723	NA	NA
LINC01725	-2.75215	NA
LINC01726	NA	NA
LINC01727	NA	NA
LINC01729	NA	NA
LINC01730	-0.241119	NA
LINC01732	1.47032	NA
LINC01733	NA	NA
LINC01734	-0.382464	NA
LINC01740	NA	NA
LINC01741	NA	NA
LINC01743	NA	NA
LINC01744	NA	NA
LINC01749	1.98083	NA
LINC01752	-2.75215	NA
LINC01756	NA	NA
LINC01761	NA	NA
LINC01762	NA	NA
LINC01766	NA	NA
LINC01770	-0.597816	NA
LINC01776	NA	NA
LINC01777	NA	NA
LINC01781	NA	NA
LINC01782	NA	NA
LINC01787	NA	NA
LINC01788	-3.59973	NA
LINC01790	NA	NA
LINC01792	1.47032	NA
LINC01793	-0.000814509	NA
LINC01797	NA	NA
LINC01798	NA	NA
LINC01799	NA	NA
LINC01800	-3.43122	NA
LINC01801	-3.69596	NA
LINC01804	NA	NA
LINC01806	-1.58045	NA
LINC01812	NA	NA
LINC01814	0.802982	NA
LINC01815	NA	NA
LINC01816	-0.14985	NA
LINC01819	-3.46438	NA
LINC01821	NA	NA
LINC01822	NA	NA
LINC01828	1.98083	NA
LINC01829	NA	NA
LINC01840	NA	NA
LINC01843	5.93753	NA
LINC01844	1.9571	NA
LINC01845	NA	NA
LINC01847	-0.117075	NA
LINC01848	NA	NA
LINC01851	NA	NA
LINC01854	-1.36119	0.699247
LINC01856	0.613184	NA
LINC01858	NA	NA
LINC01859	NA	NA
LINC01864	NA	NA
LINC01873	0.88531	NA
LINC01876	NA	NA
LINC01877	NA	NA
LINC01878	NA	NA
LINC01879	NA	NA
LINC01881	-1.2955	NA
LINC01882	-3.7272	NA
LINC01884	NA	NA
LINC01899	NA	NA
LINC01907	NA	NA
LINC01909	0.623235	NA
LINC01910	-3.7272	NA
LINC01913	NA	NA
LINC01914	3.31847	NA
LINC01915	1.67555	NA
LINC01917	NA	NA
LINC01919	NA	NA
LINC01920	NA	NA
LINC01922	NA	NA
LINC01923	NA	NA
LINC01924	NA	NA
LINC01927	NA	NA
LINC01929	-1.08883	NA
LINC01933	NA	NA
LINC01934	NA	NA
LINC01936	0.770908	NA
LINC01939	-0.886684	NA
LINC01940	2.89058	NA
LINC01947	NA	NA
LINC01948	1.7701203960669e-05	NA
LINC01949	NA	NA
LINC01950	-1.52092	NA
LINC01951	NA	NA
LINC01954	5.82006	NA
LINC01962	NA	NA
LINC01963	0.0973428	0.956992
LINC01968	NA	NA
LINC01973	0.193926	NA
LINC01978	2.55393	NA
LINC01979	1.75536	NA
LINC01986	NA	NA
LINC01987	2.49601	NA
LINC01989	NA	NA
LINC01990	0.902208	NA
LINC01993	4.01225	NA
LINC01994	NA	NA
LINC01999	-0.265372	NA
LINC02015	NA	NA
LINC02016	NA	NA
LINC02026	NA	NA
LINC02035	0.085579	0.959617
LINC02036	NA	NA
LINC02037	NA	NA
LINC02039	NA	NA
LINC02042	NA	NA
LINC02043	-0.579232	NA
LINC02044	0.233723	NA
LINC02052	NA	NA
LINC02059	NA	NA
LINC02060	0.207555	NA
LINC02064	NA	NA
LINC02067	3.55334	NA
LINC02069	NA	NA
LINC02071	NA	NA
LINC02072	0.560721	NA
LINC02075	NA	NA
LINC02076	-1.34263	NA
LINC02078	-3.2487	NA
LINC02080	-0.632854	NA
LINC02082	-0.454152	NA
LINC02087	NA	NA
LINC02092	NA	NA
LINC02097	-0.853414	NA
LINC02099	-0.470927	NA
LINC02101	-4.15253	NA
LINC02102	-1.72604	NA
LINC02104	-0.776542	NA
LINC02106	NA	NA
LINC02108	NA	NA
LINC02111	NA	NA
LINC02112	NA	NA
LINC02113	NA	NA
LINC02114	NA	NA
LINC02115	NA	NA
LINC02116	NA	NA
LINC02120	-0.745302	NA
LINC02125	NA	NA
LINC02126	NA	NA
LINC02127	NA	NA
LINC02130	3.16848	NA
LINC02133	NA	NA
LINC02135	NA	NA
LINC02138	NA	NA
LINC02139	1.41455	NA
LINC02141	NA	NA
LINC02143	NA	NA
LINC02145	7.43995	NA
LINC02147	-0.18184	NA
LINC02148	-2.95698	NA
LINC02149	NA	NA
LINC02150	-0.851308	NA
LINC02153	NA	NA
LINC02159	-5.84215	NA
LINC02167	NA	NA
LINC02169	NA	NA
LINC02171	NA	NA
LINC02180	NA	NA
LINC02181	NA	NA
LINC02182	-0.117075	NA
LINC02185	-3.73623	NA
LINC02186	NA	NA
LINC02192	NA	NA
LINC02198	NA	NA
LINC02199	NA	NA
LINC02200	NA	NA
LINC02201	NA	NA
LINC02202	-3.14775	0.209552
LINC02203	NA	NA
LINC02207	0.377934	NA
LINC02208	-4.39748	NA
LINC02209	0.613184	NA
LINC02210	-0.574737	0.728162
LINC02212	NA	NA
LINC02214	NA	NA
LINC02215	NA	NA
LINC02219	NA	NA
LINC02224	8.33087	NA
LINC02225	-2.99763	NA
LINC02226	NA	NA
LINC02227	-0.421793	NA
LINC02229	NA	NA
LINC02232	-0.146992	NA
LINC02239	NA	NA
LINC02240	NA	NA
LINC02245	-4.2935	NA
LINC02249	-0.117075	NA
LINC02254	-3.62811	NA
LINC02256	-0.719628	0.696499
LINC02261	2.11523	NA
LINC02265	-2.57493	NA
LINC02268	NA	NA
LINC02270	NA	NA
LINC02273	3.14737	NA
LINC02275	NA	NA
LINC02288	-1.78026	NA
LINC02289	3.00353	NA
LINC02291	NA	NA
LINC02292	NA	NA
LINC02293	NA	NA
LINC02294	NA	NA
LINC02297	NA	NA
LINC02298	-3.84143	NA
LINC02308	1.07418	0.588468
LINC02315	NA	NA
LINC02324	-0.147878	NA
LINC02325	NA	NA
LINC02328	3.29213	NA
LINC02333	NA	NA
LINC02338	-0.117075	NA
LINC02345	NA	NA
LINC02346	NA	NA
LINC02347	NA	NA
LINC02355	NA	NA
LINC02359	NA	NA
LINC02362	NA	NA
LINC02363	-1.61586	NA
LINC02365	0.236777	NA
LINC02366	NA	NA
LINC02367	3.96273	NA
LINC02368	NA	NA
LINC02369	NA	NA
LINC02370	NA	NA
LINC02372	NA	NA
LINC02375	NA	NA
LINC02380	NA	NA
LINC02381	-0.57069	0.645368
LINC02384	3.20451	NA
LINC02388	1.57695	NA
LINC02389	-0.582869	NA
LINC02393	NA	NA
LINC02395	-0.323918	NA
LINC02396	NA	NA
LINC02398	1.98083	NA
LINC02401	NA	NA
LINC02402	NA	NA
LINC02405	-0.117075	NA
LINC02408	2.73179	NA
LINC02411	NA	NA
LINC02412	3.03693	NA
LINC02418	NA	NA
LINC02421	-5.24496	NA
LINC02426	NA	NA
LINC02428	NA	NA
LINC02431	NA	NA
LINC02432	-1.19204	NA
LINC02433	NA	NA
LINC02441	NA	NA
LINC02443	NA	NA
LINC02444	NA	NA
LINC02447	0.748644	NA
LINC02449	-3.12914	NA
LINC02453	-2.04938	NA
LINC02458	1.83201	NA
LINC02466	NA	NA
LINC02470	-0.323918	NA
LINC02475	NA	NA
LINC02476	NA	NA
LINC02478	1.77184	NA
LINC02483	NA	NA
LINC02487	1.01894	NA
LINC02492	NA	NA
LINC02493	NA	NA
LINC02497	NA	NA
LINC02499	NA	NA
LINC02502	-0.969092	0.73766
LINC02506	-3.7272	NA
LINC02516	1.05281	NA
LINC02520	-2.45875	NA
LINC02523	0.514337	NA
LINC02525	-0.470927	NA
LINC02529	-0.429238	NA
LINC02532	NA	NA
LINC02538	-0.396702	NA
LINC02539	-0.893823	NA
LINC02541	4.00276	NA
LINC02544	NA	NA
LINC02549	NA	NA
LINC02551	-3.34904	NA
LINC02552	NA	NA
LINC02563	NA	NA
LINC02568	NA	NA
LINC02579	NA	NA
LINC02582	NA	NA
LINC02583	NA	NA
LINC02584	-0.265372	NA
LINC02585	NA	NA
LINC02587	-0.564857	0.790766
LINC02589	-0.500844	NA
LINC02591	1.72318	NA
LINC02593	-1.77717	NA
LINC02595	NA	NA
LINC02603	-1.50934	NA
LINC02606	-3.20108	NA
LINC02607	-0.470927	NA
LINC02608	3.07587	0.171383
LINC02610	1.88054	NA
LINC02611	-2.50206	NA
LINC02612	NA	NA
LINC02613	-1.28006	NA
LINC02614	-3.51962	NA
LINC02615	-1.09874	NA
LINC02620	-0.265372	NA
LINC02626	NA	NA
LINC02627	NA	NA
LINC02647	NA	NA
LINC02648	-1.02746	NA
LINC02649	-0.668272	NA
LINC02653	NA	NA
LINC02670	NA	NA
LINC02676	NA	NA
LINC02681	3.33087	NA
LINC02685	NA	NA
LINC02687	NA	NA
LINC02693	-0.960528	0.368749
LINC02694	NA	NA
LINC02696	0.013609	NA
LINC02709	2.70039	NA
LINC02712	12.1972	NA
LINC02716	1.32485	0.530065
LINC02720	NA	NA
LINC02724	1.50084	NA
LINC02728	-4.30935	NA
LINC02729	1.12206	NA
LINC02731	-0.069218	NA
LINC02735	NA	NA
LINC02740	NA	NA
LINC02743	NA	NA
LINC02749	2.23886	NA
LINC02751	NA	NA
LINC02753	NA	NA
LINC02759	NA	NA
LINC02762	1.03638	NA
LINC02763	-0.470927	NA
LINC02764	NA	NA
LINC02774	-0.470927	NA
LINC02790	NA	NA
LINC02800	1.85091	NA
LINC02801	-0.429238	NA
LINC02817	-2.56737	NA
LINC02861	-1.85312	NA
LINC02864	-0.977093	NA
LINC02873	NA	NA
LINC02874	-0.796043	NA
LINC02875	1.27359	NA
LINC02878	0.905194	NA
LINC02880	-5.69638	NA
LINC02881	-4.59741	NA
LINC02882	NA	NA
LINC02883	2.71068	NA
LINC02888	NA	NA
LINC02889	NA	NA
LINC02891	-3.55851	NA
LINC02893	2.11586	NA
LINC02894	NA	NA
LINC02897	0.260724	NA
LINC02898	1.88476	NA
LINC02899	3.88304	NA
LINC02900	NA	NA
LINC02901	NA	NA
LINC02902	NA	NA
LINC02903	NA	NA
LINC02907	NA	NA
LINC02908	-0.840922	NA
LINC02909	NA	NA
LINC02910	-2.58501	NA
LINC02911	NA	NA
LINC02912	NA	NA
LINC02914	NA	NA
LINC02915	2.34143	NA
LINC02941	-2.57395	NA
LINC02946	NA	NA
LINC02955	NA	NA
LINC02975	0.596114	NA
LINC02981	-2.53449	NA
LINC02982	-2.62698	NA
LINC02987	0.950445	0.69598
LINC02992	3.11916	NA
LINC02994	NA	NA
LINC02995	-2.39745	NA
LINC02996	1.38249	NA
LINC02997	-1.13253	NA
LINC02998	0.0907225	NA
LINC02999	2.72748	NA
LINC03001	-0.465093	NA
LINC03002	3.84089	NA
LINC03004	NA	NA
LINC03006	1.00099	NA
LINC03009	-1.88212	0.174329
LINC03012	0.206861	NA
LINC03013	-5.25449	NA
LINC03014	0.694756	0.818245
LINC03016	-0.66569	NA
LINC03017	NA	NA
LINC03019	NA	NA
LINC03020	-4.2694	NA
LINC03021	2.98367	NA
LINC03022	-0.0313219	NA
LINC03023	NA	NA
LINC03025	0.292084	NA
LINC03027	0.318814	0.870007
LINC03030	0.914565	NA
LINC03031	NA	NA
LINC03033	-4.33247	NA
LINC03034	NA	NA
LINC03040	2.05242	NA
LINC03041	NA	NA
LINC03042	NA	NA
LINC03043	3.14587	NA
LINC03054	NA	NA
LINC03062	5.14069	NA
LINC03066	NA	NA
LINC03076	NA	NA
LINC03093	NA	NA
LINC03094	NA	NA
LINC03098	NA	NA
LINC03099	0.0546339	NA
LINC03103	NA	NA
LINC03106	NA	NA
LINC03122	NA	NA
LINC03123	NA	NA
LINC03133	NA	NA
LINCMD1	-0.0158496	NA
LINGO1	-0.353364	0.891526
LINGO1-AS1	2.62912	NA
LINGO1-AS2	NA	NA
LINGO2	3.6384	NA
LINGO3	1.5523	NA
LINGO4	-1.68296	0.22372
LINS1	-0.57721	0.6924
LIPA	-0.29022	0.850669
LIPC	-3.99974	NA
LIPC-AS1	NA	NA
LIPE	1.47068	0.210849
LIPE-AS1	0.275921	NA
LIPF	-4.25145	NA
LIPG	2.63133	NA
LIPH	NA	NA
LIPI	NA	NA
LIPJ	1.64635	NA
LIPK	NA	NA
LIPM	NA	NA
LIPN	2.57358	NA
LIPT1	-0.371829	0.844835
LIPT2	-0.0116921	0.995344
LITAF	0.463335	0.64983
LITATS1	1.01927	0.514527
LIX1	-0.117075	NA
LIX1L	0.156136	0.902014
LKAAEAR1	-0.429238	NA
LL22NC01-81G9.3	NA	NA
LL22NC03-63E9.3	NA	NA
LLGL1	-0.408478	0.601373
LLGL2	-0.582957	0.817799
LLPH	0.762936	0.424532
LLPH-DT	-2.35349	NA
LMAN1	-0.249524	0.776333
LMAN1L	NA	NA
LMAN2	1.07665	0.159528
LMAN2L	1.37002	0.152613
LMBR1	-0.114404	0.931754
LMBR1L	-0.216603	0.85513
LMBRD1	0.459789	0.607478
LMBRD2	-2.21953	0.640243
LMCD1	1.921	0.00475412
LMCD1-AS1	-3.39622	NA
LMF1	-0.263015	0.832586
LMF1-AS1	-2.43537	NA
LMF2	0.0308117	0.982829
LMLN	-1.40702	0.175584
LMLN-AS1	NA	NA
LMNA	0.521227	0.523115
LMNB1	-0.495733	0.871253
LMNB2	0.196695	0.829985
LMNTD1	NA	NA
LMNTD2	0.0271864	NA
LMO1	1.94926	0.0344525
LMO2	0.603799	0.429255
LMO3	-1.69462	0.503566
LMO4	-0.340093	0.689998
LMO7	-0.93858	0.410669
LMO7-AS1	-0.238387	NA
LMO7DN	-3.55347	NA
LMO7DN-IT1	NA	NA
LMOD1	1.39053	0.128495
LMOD2	0.688772	0.401443
LMOD3	1.49286	0.00258056
LMTK2	-0.87965	0.385118
LMTK3	-3.66786	NA
LMX1A	-2.50875	0.15333
LMX1B	-3.56929	NA
LNCAROD	NA	NA
LNCATV	-1.70312	NA
LNCBRM	-0.382464	NA
LNCNEF	NA	NA
LNCOC1	1.3219	0.477886
LNCPRESS2	NA	NA
LNCRNA-IUR	0.411882	NA
LNP1	0.219568	0.944384
LNPEP	-1.24348	0.514204
LNPK	-0.230857	0.846735
LNROP	-2.98339	NA
LNX1	-0.0721413	0.968528
LNX1-AS1	NA	NA
LNX1-AS2	-0.470927	NA
LNX2	0.158945	0.897672
LOC100128076	NA	NA
LOC100128288	1.47494	0.285835
LOC100128317	NA	NA
LOC100128361	-0.96671	0.716263
LOC100128494	-2.72984	0.27031
LOC100128593	1.18974	NA
LOC100128770	-2.73991	NA
LOC100128885	4.40089	NA
LOC100128993	-0.238621	NA
LOC100129034	-0.736353	0.423374
LOC100129148	-1.05863	NA
LOC100129175	0.903073	NA
LOC100129203	0.397042	NA
LOC100129307	NA	NA
LOC100129316	4.64595	NA
LOC100129434	-2.27317	0.135468
LOC100129534	1.86663	NA
LOC100129603	-0.54869	NA
LOC100129617	-2.75215	NA
LOC100129697	0.912628	0.780784
LOC100129931	3.24426	NA
LOC100129935	NA	NA
LOC100130298	2.84606	NA
LOC100130331	1.98083	NA
LOC100130357	-4.51612	NA
LOC100130452	NA	NA
LOC100130587	NA	NA
LOC100130673	NA	NA
LOC100130691	-2.36704	0.174885
LOC100130744	-1.74103	0.17295
LOC100130849	NA	NA
LOC100130872	-0.582789	NA
LOC100130964	NA	NA
LOC100130987	0.192995	NA
LOC100130992	-0.547819	0.828997
LOC100131107	NA	NA
LOC100131257	NA	NA
LOC100131289	-6.45083	NA
LOC100131496	NA	NA
LOC100131532	-5.56831	NA
LOC100131626	-0.55974	NA
LOC100131635	NA	NA
LOC100132062	-6.08936	0.451209
LOC100132077	-4.74987	NA
LOC100132078	NA	NA
LOC100132356	-4.21751	0.0456046
LOC100132781	0.60478	NA
LOC100133077	1.98083	NA
LOC100133920	1.91533	NA
LOC100134317	2.77226	NA
LOC100134368	3.15681	NA
LOC100134868	0.163314	NA
LOC100190986	3.97786	0.785267
LOC100192426	17.8991	NA
LOC100233156	-0.10796	0.979816
LOC100240728	NA	NA
LOC100240734	3.35361	NA
LOC100240735	-1.05181	NA
LOC100271832	-0.969875	NA
LOC100272217	-1.74325	NA
LOC100286922	NA	NA
LOC100287010	NA	NA
LOC100287036	2.09606	0.335932
LOC100287072	NA	NA
LOC100287704	NA	NA
LOC100287792	NA	NA
LOC100287834	NA	NA
LOC100287846	2.99945	NA
LOC100287944	NA	NA
LOC100288123	-2.15619	NA
LOC100288254	NA	NA
LOC100288570	-3.63315	NA
LOC100288637	-2.73091	NA
LOC100288966	NA	NA
LOC100289230	-1.36799	0.356173
LOC100289333	NA	NA
LOC100289361	2.10473	NA
LOC100289473	-0.382464	NA
LOC100289495	1.50549	NA
LOC100289511	-4.00858	NA
LOC100289656	-0.294001	NA
LOC100294145	-1.6723	0.136072
LOC100303749	NA	NA
LOC100335030	2.09329	NA
LOC100419583	0.452444	0.623632
LOC100420587	3.74713	NA
LOC100421746	NA	NA
LOC100422212	NA	NA
LOC100422556	-3.39909	NA
LOC100505715	0.210721	NA
LOC100505716	2.61382	NA
LOC100505736	-0.605001	NA
LOC100505782	-0.387219	NA
LOC100505912	1.68531	NA
LOC100505915	-2.18506	0.417183
LOC100505918	1.84182	NA
LOC100505942	2.26358	0.167539
LOC100505978	NA	NA
LOC100506023	0.521174	NA
LOC100506071	NA	NA
LOC100506076	-0.570684	NA
LOC100506124	-3.45077	NA
LOC100506207	2.13599	NA
LOC100506271	NA	NA
LOC100506274	NA	NA
LOC100506281	-0.482481	NA
LOC100506321	NA	NA
LOC100506403	NA	NA
LOC100506444	0.613184	NA
LOC100506472	-1.84595	0.534335
LOC100506474	2.88112	NA
LOC100506551	-1.48992	NA
LOC100506606	-2.15404	NA
LOC100506639	-1.41187	NA
LOC100506730	-1.42168	0.331582
LOC100506790	-2.75215	NA
LOC100506858	NA	NA
LOC100506869	0.833554	NA
LOC100507002	1.96995	NA
LOC100507006	-3.14287	NA
LOC100507053	2.46549	NA
LOC100507250	-4.29379	NA
LOC100507334	0.708162	NA
LOC100507346	-0.530761	NA
LOC100507351	-1.33945	NA
LOC100507384	NA	NA
LOC100507412	-0.857451	0.960471
LOC100507443	NA	NA
LOC100507472	-1.61353	NA
LOC100507547	1.13898	NA
LOC100507634	0.733106	NA
LOC100508046	-0.323918	NA
LOC100533997	NA	NA
LOC100630923	-2.18799	0.245611
LOC100652758	0.4031	0.85356
LOC100652768	0.196285	NA
LOC100652931	NA	NA
LOC100652999	-0.0664593	NA
LOC100996349	NA	NA
LOC100996385	-4.58536	NA
LOC100996437	0.268224	NA
LOC100996583	4.54331	NA
LOC100996671	NA	NA
LOC101060553	3.23669	NA
LOC101409256	-1.80887	NA
LOC101448202	NA	NA
LOC101593348	1.79187	NA
LOC101926889	-0.382464	NA
LOC101926908	NA	NA
LOC101926915	0.856651	NA
LOC101926935	0.587021	0.860366
LOC101926944	-0.41254	NA
LOC101926964	-5.36139	NA
LOC101927018	-0.266687	NA
LOC101927020	NA	NA
LOC101927023	-4.19424	NA
LOC101927040	3.74229	NA
LOC101927045	-0.144762	NA
LOC101927048	NA	NA
LOC101927053	NA	NA
LOC101927055	4.01105	NA
LOC101927066	1.43314	NA
LOC101927069	-3.30749	NA
LOC101927078	NA	NA
LOC101927082	NA	NA
LOC101927131	-6.18893	NA
LOC101927143	-1.06667	NA
LOC101927157	-1.49719	NA
LOC101927159	NA	NA
LOC101927164	-1.43702	NA
LOC101927166	NA	NA
LOC101927178	1.47436	NA
LOC101927179	NA	NA
LOC101927188	1.7701203960669e-05	NA
LOC101927189	1.53546	NA
LOC101927190	-1.03965	NA
LOC101927237	-0.139791	NA
LOC101927243	-3.17434	NA
LOC101927269	NA	NA
LOC101927272	1.22592	NA
LOC101927284	NA	NA
LOC101927296	NA	NA
LOC101927310	NA	NA
LOC101927314	NA	NA
LOC101927342	-2.95698	NA
LOC101927358	NA	NA
LOC101927374	NA	NA
LOC101927394	2.72424	NA
LOC101927410	-0.323918	NA
LOC101927418	-0.470927	NA
LOC101927434	NA	NA
LOC101927446	-2.75215	NA
LOC101927450	NA	NA
LOC101927468	-3.87708	NA
LOC101927488	NA	NA
LOC101927495	0.46412	NA
LOC101927539	1.7701203960669e-05	NA
LOC101927543	NA	NA
LOC101927550	-0.463118	0.813598
LOC101927557	NA	NA
LOC101927560	NA	NA
LOC101927571	NA	NA
LOC101927572	-2.07229	NA
LOC101927575	-0.323918	NA
LOC101927583	-2.40609	NA
LOC101927588	0.670147	NA
LOC101927604	-2.33028	NA
LOC101927623	-0.334022	NA
LOC101927636	-1.92078	NA
LOC101927657	NA	NA
LOC101927661	NA	NA
LOC101927668	NA	NA
LOC101927691	-0.500844	NA
LOC101927692	NA	NA
LOC101927708	NA	NA
LOC101927709	NA	NA
LOC101927769	NA	NA
LOC101927787	NA	NA
LOC101927798	NA	NA
LOC101927814	NA	NA
LOC101927817	0.0567848	NA
LOC101927822	NA	NA
LOC101927827	-0.0626055	NA
LOC101927829	NA	NA
LOC101927830	-2.51537	NA
LOC101927839	-0.117075	NA
LOC101927845	NA	NA
LOC101927847	NA	NA
LOC101927881	NA	NA
LOC101927911	-0.117075	NA
LOC101927914	1.21504	NA
LOC101927915	NA	NA
LOC101927919	-0.265372	NA
LOC101927932	-1.20003	NA
LOC101927948	NA	NA
LOC101927950	2.65241	NA
LOC101927954	-0.695257	NA
LOC101927967	NA	NA
LOC101928002	NA	NA
LOC101928008	-0.500844	NA
LOC101928009	NA	NA
LOC101928012	NA	NA
LOC101928030	NA	NA
LOC101928034	-1.39687	NA
LOC101928048	NA	NA
LOC101928052	NA	NA
LOC101928053	-1.4576	NA
LOC101928105	0.914565	NA
LOC101928107	NA	NA
LOC101928128	NA	NA
LOC101928131	NA	NA
LOC101928135	NA	NA
LOC101928163	NA	NA
LOC101928191	-3.52951	NA
LOC101928198	NA	NA
LOC101928201	NA	NA
LOC101928211	NA	NA
LOC101928253	NA	NA
LOC101928254	NA	NA
LOC101928266	-0.30066	NA
LOC101928269	NA	NA
LOC101928272	NA	NA
LOC101928273	NA	NA
LOC101928279	3.93244	NA
LOC101928283	NA	NA
LOC101928295	3.7308	NA
LOC101928306	NA	NA
LOC101928335	-2.50803	NA
LOC101928371	NA	NA
LOC101928372	NA	NA
LOC101928381	-0.283092	NA
LOC101928386	0.0296461	NA
LOC101928398	2.27508	NA
LOC101928401	0.236777	NA
LOC101928416	NA	NA
LOC101928417	-0.470927	NA
LOC101928437	NA	NA
LOC101928438	NA	NA
LOC101928446	1.76263	NA
LOC101928453	NA	NA
LOC101928491	-6.08207	NA
LOC101928495	NA	NA
LOC101928505	-0.533944	NA
LOC101928516	NA	NA
LOC101928517	1.42208	NA
LOC101928519	NA	NA
LOC101928525	-0.669837	NA
LOC101928535	NA	NA
LOC101928540	-0.323918	NA
LOC101928551	NA	NA
LOC101928565	NA	NA
LOC101928618	NA	NA
LOC101928622	NA	NA
LOC101928626	NA	NA
LOC101928627	NA	NA
LOC101928651	NA	NA
LOC101928663	NA	NA
LOC101928682	NA	NA
LOC101928697	NA	NA
LOC101928708	NA	NA
LOC101928718	-3.7272	NA
LOC101928730	NA	NA
LOC101928748	NA	NA
LOC101928775	NA	NA
LOC101928782	NA	NA
LOC101928786	NA	NA
LOC101928796	-0.938066	NA
LOC101928797	NA	NA
LOC101928834	3.40633	NA
LOC101928844	NA	NA
LOC101928847	3.01054	NA
LOC101928855	-3.67253	NA
LOC101928861	NA	NA
LOC101928882	-3.25226	0.174329
LOC101928894	NA	NA
LOC101928896	NA	NA
LOC101928911	NA	NA
LOC101928936	-3.7272	NA
LOC101928937	NA	NA
LOC101928940	1.98083	NA
LOC101928961	-2.43136	NA
LOC101928965	-5.34309	NA
LOC101928977	NA	NA
LOC101928988	4.17449	NA
LOC101928994	-0.421793	NA
LOC101929073	NA	NA
LOC101929106	NA	NA
LOC101929116	NA	NA
LOC101929124	NA	NA
LOC101929128	-4.46058	NA
LOC101929148	NA	NA
LOC101929154	NA	NA
LOC101929234	-0.727055	NA
LOC101929237	2.34019	NA
LOC101929259	NA	NA
LOC101929268	-1.65605	NA
LOC101929279	NA	NA
LOC101929297	NA	NA
LOC101929319	NA	NA
LOC101929372	-2.26275	NA
LOC101929380	-3.59973	NA
LOC101929413	NA	NA
LOC101929420	-2.73918	NA
LOC101929427	-0.614943	NA
LOC101929431	NA	NA
LOC101929439	-1.29921	NA
LOC101929452	NA	NA
LOC101929470	-0.767517	NA
LOC101929473	NA	NA
LOC101929488	NA	NA
LOC101929532	-0.855331	NA
LOC101929550	NA	NA
LOC101929551	NA	NA
LOC101929555	1.35796	0.620259
LOC101929563	-2.75215	NA
LOC101929572	-3.7272	NA
LOC101929577	0.460545	NA
LOC101929586	NA	NA
LOC101929622	1.32247	NA
LOC101929626	0.466216	NA
LOC101929633	NA	NA
LOC101929653	NA	NA
LOC101929657	1.17608	NA
LOC101929662	NA	NA
LOC101929698	-0.265372	NA
LOC101929710	0.352765	NA
LOC101929718	-1.39815	0.516497
LOC101929719	1.28783	NA
LOC101929762	-0.500844	NA
LOC101929767	0.957417	NA
LOC101929829	NA	NA
LOC101930071	-1.15972	NA
LOC102467081	NA	NA
LOC102467216	NA	NA
LOC102467217	NA	NA
LOC102467226	NA	NA
LOC102503427	-0.562195	NA
LOC102546299	NA	NA
LOC102606466	NA	NA
LOC102723373	NA	NA
LOC102723376	NA	NA
LOC102723427	NA	NA
LOC102723439	0.206861	NA
LOC102723517	-0.530761	NA
LOC102723544	NA	NA
LOC102723604	NA	NA
LOC102723701	-0.749086	NA
LOC102723704	-0.294204	NA
LOC102723709	3.99671	NA
LOC102723769	0.0475563	NA
LOC102723831	NA	NA
LOC102723883	NA	NA
LOC102723968	NA	NA
LOC102724020	NA	NA
LOC102724034	NA	NA
LOC102724058	-0.17601	NA
LOC102724096	NA	NA
LOC102724323	NA	NA
LOC102724421	NA	NA
LOC102724434	NA	NA
LOC102724467	NA	NA
LOC102724511	NA	NA
LOC102724604	NA	NA
LOC102724612	-3.19953	NA
LOC102724710	-0.117075	NA
LOC102724719	0.530796	NA
LOC102724804	-0.500844	NA
LOC102724849	NA	NA
LOC102724874	-1.1116	NA
LOC102724958	NA	NA
LOC103021295	1.02414	0.879392
LOC103171574	-3.55092	NA
LOC103344931	-0.850075	0.462063
LOC103352541	NA	NA
LOC104054148	NA	NA
LOC104613533	NA	NA
LOC105274304	-0.957541	NA
LOC105372441	NA	NA
LOC105373383	-0.79331	0.844835
LOC105373609	-0.417462	NA
LOC105376360	-0.185292	NA
LOC105447645	1.72778	NA
LOC127814295	2.62282	NA
LOC127898564	2.74009	NA
LOC143666	-0.0150114	0.994151
LOC145474	NA	NA
LOC145845	-0.382464	NA
LOC148696	1.30677	NA
LOC149684	0.174534	NA
LOC150935	NA	NA
LOC153910	NA	NA
LOC154449	NA	NA
LOC154761	-1.51466	0.455233
LOC155060	-2.5703	0.00967895
LOC157273	NA	NA
LOC158434	NA	NA
LOC158435	-4.09783	NA
LOC221946	0.924069	NA
LOC254896	5.87334	NA
LOC283038	-0.306345	NA
LOC283045	0.206861	NA
LOC283194	-2.75215	NA
LOC283683	1.30403	NA
LOC283731	-1.45431	NA
LOC283788	-0.496035	0.695296
LOC284009	1.45238	NA
LOC284344	NA	NA
LOC284379	-0.592172	NA
LOC284412	-0.36823	NA
LOC284788	NA	NA
LOC284798	NA	NA
LOC284933	NA	NA
LOC284950	-0.534618	NA
LOC285626	NA	NA
LOC285762	NA	NA
LOC285804	-2.58738	NA
LOC285819	0.88346	NA
LOC285847	4.23621	NA
LOC285889	-0.500844	NA
LOC286083	NA	NA
LOC286177	NA	NA
LOC286297	9.46266	NA
LOC286359	NA	NA
LOC286437	-1.33058	0.456941
LOC338694	NA	NA
LOC338963	-0.30066	NA
LOC339166	1.05082	NA
LOC339260	-4.48598	NA
LOC339298	NA	NA
LOC339539	-0.723176	NA
LOC339593	-0.723176	NA
LOC339666	-8.13349	NA
LOC339975	-0.509063	NA
LOC340512	NA	NA
LOC343052	NA	NA
LOC344967	3.39723	NA
LOC349160	NA	NA
LOC374443	-1.83574	0.351641
LOC375196	-0.105654	NA
LOC388242	8.40238	NA
LOC388282	NA	NA
LOC389199	-0.290379	NA
LOC389602	NA	NA
LOC389705	-0.0262619	NA
LOC389765	-1.91888	0.478554
LOC389831	0.352346	0.884611
LOC389834	-0.987769	0.822418
LOC389906	0.179441	0.936255
LOC390705	NA	NA
LOC392196	-0.214759	NA
LOC400541	NA	NA
LOC400553	NA	NA
LOC400940	NA	NA
LOC401312	-0.117075	NA
LOC401324	NA	NA
LOC401357	-14.4525	NA
LOC401557	NA	NA
LOC403312	1.98083	NA
LOC407835	2.58857	NA
LOC414300	-3.74194	NA
LOC439933	NA	NA
LOC440300	-2.5571	0.0313238
LOC440311	0.437001	NA
LOC440700	-0.146992	NA
LOC440895	2.35675	NA
LOC440910	NA	NA
LOC440982	0.910569	0.514204
LOC441081	-0.953922	0.772294
LOC441666	-0.834526	NA
LOC442028	-2.75215	NA
LOC442132	NA	NA
LOC442497	-0.512032	NA
LOC550113	NA	NA
LOC554206	0.598884	NA
LOC574538	-1.79583	NA
LOC606724	4.41701	NA
LOC613266	NA	NA
LOC641746	-0.294001	NA
LOC642361	-0.233912	0.856822
LOC642846	-2.48234	0.170682
LOC642929	NA	NA
LOC643339	-0.597784	NA
LOC643406	-5.91398	NA
LOC643441	NA	NA
LOC644189	1.98083	NA
LOC644285	-2.28221	0.10572
LOC644554	-4.49671	NA
LOC644634	-1.40206	NA
LOC644669	NA	NA
LOC644936	NA	NA
LOC646214	-2.99726	NA
LOC646471	-1.1052	0.527008
LOC646736	0.966199	NA
LOC646813	NA	NA
LOC646903	-0.610127	0.586043
LOC646938	NA	NA
LOC649133	1.57922	NA
LOC649352	NA	NA
LOC650226	NA	NA
LOC652276	-2.37787	0.1226
LOC653513	NA	NA
LOC653653	-0.265121	NA
LOC727751	1.22988	0.611895
LOC728024	-1.19796	NA
LOC728392	-0.880229	0.421359
LOC728554	0.563649	0.79829
LOC728739	NA	NA
LOC728743	-1.31225	0.39046
LOC728989	-1.59843	0.314012
LOC729080	-0.681848	NA
LOC729218	-1.57118	0.146814
LOC729296	13.322	NA
LOC729609	-0.500844	NA
LOC729683	-1.48148	NA
LOC729732	-0.623029	NA
LOC729737	-0.288041	0.895298
LOC729867	3.26559	NA
LOC729930	NA	NA
LOC730101	-1.49499	NA
LOC730183	-3.45993	NA
LOC730668	-4.12855	NA
LOC731157	NA	NA
LOC90246	1.25531	NA
LOC91450	-4.9718	NA
LOC93429	NA	NA
LOH12CR2	-1.62363	NA
LOHAN2	NA	NA
LONP1	0.883606	0.290182
LONP2	-0.399372	0.557715
LONRF1	-0.836865	0.560073
LONRF2	-1.54167	0.28571
LONRF3	-2.07948	0.318622
LORICRIN	-0.412277	NA
LOX	-1.05276	0.576788
LOXHD1	-1.78225	NA
LOXL1	0.277882	0.844835
LOXL1-AS1	-0.702836	0.708321
LOXL2	-0.229765	0.912406
LOXL2-AS1	0.973599	NA
LOXL3	-0.200589	0.911646
LOXL4	0.215055	0.891526
LPA	NA	NA
LPAL2	2.58181	NA
LPAR1	-1.44252	0.153745
LPAR2	-0.890287	0.743599
LPAR3	2.96998	NA
LPAR4	-2.58424	NA
LPAR5	0.876691	NA
LPAR6	-0.386423	0.729608
LPCAT1	-0.934175	0.301507
LPCAT2	-1.27001	0.258106
LPCAT3	0.329929	0.777129
LPCAT4	-0.495676	0.586072
LPGAT1	-0.338278	0.71273
LPIN1	0.320443	0.724465
LPIN2	-0.168262	0.874768
LPIN3	-1.37507	0.18639
LPL	0.778395	0.498752
LPO	NA	NA
LPP	-0.611663	0.587651
LPP-AS1	NA	NA
LPP-AS2	-1.30746	0.391935
LPXN	-0.683613	0.68541
LRAT	0.632996	NA
LRATD1	1.09475	0.785625
LRATD2	-0.268598	0.866725
LRBA	-0.671679	0.627397
LRCH1	-0.40784	0.755403
LRCH2	0.0201361	0.993711
LRCH3	-1.64972	0.291299
LRCH4	-0.448891	0.711244
LRCOL1	-0.353465	NA
LRFN1	2.04254	NA
LRFN2	0.206861	NA
LRFN3	0.537616	0.731226
LRFN4	0.708904	0.530407
LRFN5	-1.85746	NA
LRG1	2.24442	0.401972
LRGUK	-3.13104	NA
LRIF1	0.819012	0.487625
LRIG1	0.499729	0.588045
LRIG2	-0.303306	0.850353
LRIG2-DT	-3.14985	NA
LRIG3	-0.573046	0.550374
LRIT1	0.613184	NA
LRIT2	-2.6688	NA
LRIT3	-2.47322	NA
LRMDA	1.59739	0.323518
LRP1	-0.888294	0.311873
LRP1-AS	-0.0300763	NA
LRP10	0.118338	0.901938
LRP11	-1.18935	0.164926
LRP12	-0.709081	0.634583
LRP1B	0.894264	0.507995
LRP2	NA	NA
LRP2BP	-0.528666	0.807422
LRP3	0.629778	0.507995
LRP4	-1.00049	0.420362
LRP4-AS1	1.96148	NA
LRP5	-0.158868	0.875451
LRP5L	-0.97849	0.561353
LRP6	-0.707705	0.385144
LRP8	-2.17969	NA
LRP8-DT	NA	NA
LRPAP1	0.734235	0.363564
LRPPRC	0.45975	0.533466
LRR1	1.71174	0.234183
LRRC1	0.653383	0.799562
LRRC10	-0.851308	NA
LRRC10B	-1.81215	0.5398
LRRC14	-0.195816	0.884548
LRRC14B	2.31097	0.0727051
LRRC15	-1.45385	0.439599
LRRC17	-0.627247	0.727658
LRRC18	-2.92019	NA
LRRC19	2.67686	NA
LRRC2	0.64374	0.504647
LRRC2-AS1	-0.774113	NA
LRRC20	2.00699	0.00136245
LRRC23	0.328821	0.789633
LRRC24	-2.96949	0.314784
LRRC25	1.1785	0.271571
LRRC26	2.31553	NA
LRRC27	-0.117883	0.96296
LRRC28	1.74848	0.0829473
LRRC3	-2.78981	0.30789
LRRC3-DT	NA	NA
LRRC30	0.0776067	0.97536
LRRC31	-0.500844	NA
LRRC32	0.173346	0.882701
LRRC34	-0.538438	NA
LRRC36	-2.37097	NA
LRRC37A	-1.26217	0.641659
LRRC37A11P	-0.0546964	NA
LRRC37A3	-0.496665	0.852622
LRRC37A5P	NA	NA
LRRC37A6P	-1.98131	NA
LRRC37A8P	NA	NA
LRRC37B	-1.58933	0.438644
LRRC38	0.199046	0.930754
LRRC39	0.438761	0.657487
LRRC3B	2.70824	0.160718
LRRC3C	0.236777	NA
LRRC4	-2.81639	0.0809949
LRRC40	-0.312743	0.864024
LRRC41	0.0684923	0.950652
LRRC42	0.79433	0.407668
LRRC43	-1.45914	NA
LRRC45	-0.13049	0.935684
LRRC46	-1.43977	NA
LRRC47	0.735589	0.40577
LRRC49	-0.572527	0.781838
LRRC4B	0.142552	0.94967
LRRC4C	-5.17468	NA
LRRC51	-0.123666	0.95436
LRRC52	0.948333	0.810479
LRRC52-AS1	-3.1482	NA
LRRC55	-1.35035	NA
LRRC56	-2.82379	0.115887
LRRC57	-0.148081	0.909806
LRRC58	-0.728341	0.617597
LRRC59	0.0785892	0.931931
LRRC61	-0.22187	0.93182
LRRC63	-0.382464	NA
LRRC66	-0.384117	0.864024
LRRC69	-0.627821	NA
LRRC7	-1.85446	NA
LRRC70	2.74109	NA
LRRC71	5.25879	NA
LRRC72	NA	NA
LRRC73	1.14852	NA
LRRC74A	NA	NA
LRRC74B	-3.60925	NA
LRRC75A	-1.55199	0.61684
LRRC75B	-0.284429	0.88131
LRRC77P	-0.652949	NA
LRRC8A	0.184257	0.870965
LRRC8B	-0.529273	0.73585
LRRC8C	-0.772235	0.575368
LRRC8C-DT	-1.44372	NA
LRRC8D	-1.10346	0.235837
LRRC8E	0.223049	NA
LRRC9	NA	NA
LRRCC1	-2.02768	0.241435
LRRD1	-0.723176	NA
LRRFIP1	0.435871	0.505973
LRRFIP2	0.476667	0.645277
LRRIQ1	-3.65223	NA
LRRIQ3	1.01333	NA
LRRIQ4	-1.83059	NA
LRRK1	-0.675835	0.711613
LRRK2	-1.87496	0.14717
LRRN1	-1.30882	0.324893
LRRN2	0.32963	0.867589
LRRN3	-1.20545	0.671337
LRRN4	-6.67696	NA
LRRN4CL	-0.0366427	0.982726
LRRTM1	-1.25102	NA
LRRTM2	-0.114226	NA
LRRTM3	-0.387808	NA
LRRTM4	-2.18866	0.174329
LRRTM4-AS1	NA	NA
LRSAM1	0.580501	0.561206
LRTM1	4.11332	NA
LRTM2	NA	NA
LRTOMT	0.988463	NA
LRWD1	1.06423	0.324269
LSAMP	-0.89705	NA
LSAMP-AS1	NA	NA
LSG1	-0.559926	0.575368
LSM1	-0.0644471	0.950292
LSM10	2.14818	0.00869616
LSM11	-0.282892	0.883737
LSM12	0.563778	0.4332
LSM14A	0.0795577	0.935572
LSM14B	0.115835	0.878111
LSM3	1.44389	0.142304
LSM4	0.882237	0.287549
LSM5	0.0824581	0.940889
LSM6	0.283283	0.844835
LSM7	0.880928	0.351835
LSM8	-1.11998	0.193839
LSMEM1	2.09511	0.050897
LSMEM2	0.511976	0.705388
LSP1	-0.125149	0.910879
LSP1P3	NA	NA
LSP1P4	0.921463	0.649373
LSP1P5	0.452003	0.766886
LSR	0.223824	0.904378
LSS	-0.19079	0.785267
LST1	-1.19608	0.623182
LTA	-2.07561	NA
LTA4H	0.437804	0.51102
LTB	3.6673	0.373524
LTB4R	-0.266176	0.871793
LTB4R2	-0.126428	0.966596
LTBP1	-0.614841	0.428057
LTBP2	-0.962414	0.416672
LTBP3	-0.306366	0.785267
LTBP4	-0.376969	0.734861
LTBR	0.123644	0.915972
LTC4S	-0.595914	0.777883
LTF	-0.726469	0.863715
LTK	-1.25228	NA
LTN1	-0.799601	0.587651
LTO1	-0.75662	0.429626
LTV1	0.120336	0.93536
LUARIS	-0.530761	NA
LUC7L	-0.505862	0.636981
LUC7L2	-0.97484	0.39603
LUC7L3	-0.442669	0.547689
LUCAT1	-2.63466	NA
LUM	-1.12624	0.14717
LUNAR1	NA	NA
LURAP1	-1.56488	NA
LURAP1L	-0.418255	0.798022
LURAP1L-AS1	4.19242	NA
LUZP1	-1.14856	0.0613048
LUZP2	-1.80614	NA
LUZP4	-0.30066	NA
LUZP6	-0.279409	0.779596
LVRN	0.283202	0.92283
LXN	-0.0414468	0.982911
LY6D	5.19685	NA
LY6E	0.342678	0.818861
LY6E-DT	0.37522	NA
LY6G5B	-1.38797	0.353271
LY6G5C	-1.23701	NA
LY6G6C	0.923732	NA
LY6G6E	NA	NA
LY6H	-1.92743	NA
LY6K	2.53818	0.115887
LY6S-AS1	-1.44823	NA
LY75	0.297901	0.949205
LY75-CD302	NA	NA
LY86	-3.36018	NA
LY86-AS1	NA	NA
LY9	3.38075	NA
LY96	0.0877208	0.967983
LYAR	1.05252	0.306797
LYG1	-2.14254	NA
LYG2	-0.511436	NA
LYL1	0.102277	0.965325
LYN	0.0918642	0.971224
LYNX1	0.098418	0.943332
LYNX1-SLURP2	-3.60265	NA
LYPD1	-1.95892	0.618247
LYPD2	-2.53563	NA
LYPD3	-1.44451	NA
LYPD4	0.206861	NA
LYPD5	0.0647044	NA
LYPD6	-0.840151	NA
LYPD6B	1.57922	NA
LYPD8	NA	NA
LYPD9P	NA	NA
LYPLA1	0.628908	0.432571
LYPLA2	0.620349	0.586349
LYPLA2P2	NA	NA
LYPLAL1	0.00914249	0.994562
LYPLAL1-DT	3.29041	NA
LYRM1	1.13487	0.295855
LYRM2	-0.209841	0.827914
LYRM4	1.21463	0.218597
LYRM4-AS1	0.335231	NA
LYRM7	0.0444458	0.976274
LYRM9	0.323172	0.780111
LYSET	1.29904	0.204127
LYSMD1	0.40225	0.726327
LYSMD2	1.11578	0.301868
LYSMD3	0.652429	0.474438
LYSMD4	-0.808095	0.470743
LYST	-0.97218	0.293802
LYVE1	-0.0568872	0.982722
LYZ	0.910163	0.762045
LYZL1	NA	NA
LYZL2	NA	NA
LYZL4	NA	NA
LYZL6	NA	NA
LZIC	0.0240005	0.985779
LZTFL1	-1.67349	0.128542
LZTR1	-0.328648	0.650289
LZTS1	-0.59268	0.620428
LZTS1-AS1	NA	NA
LZTS2	-0.293326	0.699706
LZTS3	0.612707	0.715499
M1AP	3.98354	NA
M6PR	-0.0216108	0.981326
MAB21L1	-0.462746	0.798732
MAB21L2	-3.718	0.263329
MAB21L3	-0.0456507	NA
MAB21L4	1.12206	NA
MACC1	0.226457	NA
MACC1-AS1	NA	NA
MACF1	-1.76079	0.0483477
MACIR	0.37335	0.708008
MACO1	0.418664	0.50452
MACROD1	2.14866	0.00869616
MACROD2	-0.379258	0.910903
MACROD2-AS1	-0.695257	NA
MACROD2-IT1	NA	NA
MACROH2A1	0.134077	0.845475
MACROH2A2	0.445213	0.74012
MAD1L1	0.858633	0.603298
MAD2L1	0.662453	0.774095
MAD2L1BP	0.75374	0.290182
MAD2L2	1.20779	0.268945
MADCAM1	0.0154141	NA
MADD	-0.191949	0.819325
MADD-AS1	-4.23518	NA
MAEA	0.160775	0.847102
MAEL	2.51589	NA
MAF	0.379684	0.704133
MAF1	1.2882	0.073468
MAFA	0.447988	0.765283
MAFA-AS1	-3.85791	NA
MAFB	-0.237999	0.861972
MAFF	1.73615	0.527077
MAFG	-0.137452	0.912456
MAFIP	-0.247099	0.910903
MAFK	-0.717507	0.359759
MAFTRR	0.236777	NA
MAG	-2.01402	NA
MAGEA1	NA	NA
MAGEA10	0.578643	NA
MAGEA11	0.28597	NA
MAGEA12	NA	NA
MAGEA2	NA	NA
MAGEA2B	NA	NA
MAGEA3	NA	NA
MAGEA4	NA	NA
MAGEA5P	-0.470927	NA
MAGEA6	NA	NA
MAGEA8	-0.483425	NA
MAGEA8-AS1	NA	NA
MAGEA9	NA	NA
MAGEA9B	NA	NA
MAGEB1	NA	NA
MAGEB10	NA	NA
MAGEB16	-2.75215	NA
MAGEB17	-1.52368	NA
MAGEB18	NA	NA
MAGEB2	NA	NA
MAGEB3	NA	NA
MAGEB4	NA	NA
MAGEB5	NA	NA
MAGEB6	NA	NA
MAGEC1	NA	NA
MAGEC2	NA	NA
MAGEC3	-2.76613	NA
MAGED1	0.469904	0.704414
MAGED2	0.163147	0.858274
MAGED4	-0.501558	0.844835
MAGEE1	0.280827	0.894496
MAGEE2	2.87317	NA
MAGEF1	0.0291888	0.973485
MAGEH1	0.0237253	0.984762
MAGEL2	-2.91906	NA
MAGI1	-1.2603	0.26004
MAGI1-AS1	NA	NA
MAGI2	-0.303014	0.847965
MAGI2-AS2	NA	NA
MAGI2-AS3	-0.148923	0.906432
MAGI3	-2.06115	0.0146494
MAGIX	-0.233637	0.936494
MAGOH	0.510384	0.558997
MAGOH-DT	-3.60409	NA
MAGOH2P	-0.64071	NA
MAGOHB	0.847614	0.523055
MAGT1	-0.498075	0.577951
MAILR	-2.46489	NA
MAIP1	0.234255	0.838281
MAJIN	NA	NA
MAK	0.308585	NA
MAK16	0.103177	0.942615
MAL	1.63338	0.181667
MAL2	-2.42135	NA
MALAT1	-0.964698	0.372474
MALINC1	-1.57657	0.496308
MALL	-0.279896	0.813321
MALRD1	-0.81346	NA
MALSU1	1.31866	0.110479
MALT1	-0.498252	0.68758
MAMDC2-AS1	-5.00048	NA
MAMDC4	-1.63006	0.200572
MAML1	-0.856366	0.35377
MAML2	-2.07733	0.117916
MAML3	-0.256872	0.85356
MAMLD1	-0.367638	0.82163
MAMSTR	-0.133411	0.942698
MAN1A1	-0.744856	0.556829
MAN1A2	-1.39313	0.404195
MAN1B1	0.545439	0.553261
MAN1B1-DT	-1.01842	0.617555
MAN1C1	-0.95746	0.310152
MAN2A1	-0.627681	0.459489
MAN2A2	-0.826571	0.267005
MAN2B1	-0.462312	0.643389
MAN2B2	-1.01431	0.437357
MAN2C1	-0.0297683	0.976755
MANBA	-0.477766	0.58402
MANBAL	0.743031	0.395399
MANCR	17.4848	NA
MANEA	-0.103766	0.95777
MANEA-DT	0.680445	NA
MANEAL	0.395862	0.821874
MANF	2.11054	0.0460934
MANSC1	0.434416	0.785758
MANSC4	-4.06059	NA
MAOA	1.86323	0.547689
MAOB	1.12505	0.0952028
MAP10	0.82072	0.522624
MAP1A	0.10806	0.94644
MAP1B	0.173684	0.880784
MAP1LC3A	0.0486719	0.97543
MAP1LC3B	0.387916	0.464401
MAP1LC3B2	2.53284	NA
MAP1LC3C	1.16019	0.366619
MAP1S	0.909101	0.389777
MAP2	-0.377911	0.851419
MAP2K1	0.14124	0.897672
MAP2K2	1.29444	0.0927512
MAP2K3	1.5315	0.00910746
MAP2K4	0.508127	0.587175
MAP2K4P1	-0.66609	NA
MAP2K5	1.34732	0.117546
MAP2K6	0.361529	0.819714
MAP2K7	0.352826	0.678646
MAP3K1	-1.64537	0.0830154
MAP3K10	1.15553	0.215269
MAP3K11	-0.0394139	0.971224
MAP3K12	-1.95618	0.10294
MAP3K13	-0.240248	0.867804
MAP3K14	-0.153136	0.914082
MAP3K14-AS1	-3.43927	NA
MAP3K15	0.111809	NA
MAP3K19	NA	NA
MAP3K2	-0.943107	0.534335
MAP3K20	0.142094	0.908664
MAP3K20-AS1	0.506885	NA
MAP3K21	0.747191	NA
MAP3K3	-0.446972	0.54304
MAP3K4	-0.725872	0.455987
MAP3K5	0.169113	0.886329
MAP3K5-AS1	NA	NA
MAP3K6	0.231041	0.856393
MAP3K7	-0.104938	0.945947
MAP3K7CL	0.829683	0.758995
MAP3K8	-0.0115554	0.994562
MAP3K9	-0.57787	0.742585
MAP4	0.341302	0.724764
MAP4K1	-2.03554	0.386651
MAP4K2	-0.107603	0.927977
MAP4K3	-0.737002	0.514989
MAP4K3-DT	-1.06458	0.576788
MAP4K4	-0.289321	0.711613
MAP4K5	-0.00876771	0.994562
MAP6	-2.08607	0.11494
MAP6D1	0.390863	0.785267
MAP7	-3.02457	NA
MAP7D1	0.947127	0.275564
MAP7D2	1.28795	NA
MAP7D3	-0.737117	0.474871
MAP9	-0.872481	0.774095
MAP9-AS1	NA	NA
MAPDA	0.696168	0.358395
MAPK1	-0.0864239	0.934738
MAPK10	-0.627434	0.80172
MAPK10-AS1	-0.873003	NA
MAPK11	-0.441645	0.678646
MAPK12	2.03429	0.0125969
MAPK13	-0.865661	0.644159
MAPK14	-0.434156	0.574165
MAPK15	-2.51494	NA
MAPK1IP1L	-0.0267019	0.977132
MAPK3	0.0989653	0.915767
MAPK4	-0.148376	0.930895
MAPK6	0.201453	0.885899
MAPK7	-0.307643	0.823832
MAPK8	-0.0194205	0.988652
MAPK8IP1	0.0777111	0.9603
MAPK8IP1P2	-3.9496	NA
MAPK8IP2	-0.722748	NA
MAPK8IP3	-0.977578	0.1598
MAPK9	-0.0770776	0.942698
MAPKAP1	0.818823	0.142071
MAPKAPK2	1.34421	0.0241374
MAPKAPK3	0.996544	0.386315
MAPKAPK5	0.350155	0.660587
MAPKAPK5-AS1	0.00631436	0.995059
MAPKBP1	-0.388567	0.733558
MAPRE1	-0.135291	0.882792
MAPRE2	0.195616	0.910903
MAPRE3	1.14678	0.145272
MAPT	0.282241	0.803983
MARCHF1	0.281201	0.906432
MARCHF10	NA	NA
MARCHF11	-0.54869	NA
MARCHF2	1.40356	0.0246983
MARCHF3	0.600353	0.824277
MARCHF4	16.5357	NA
MARCHF5	0.18411	0.836452
MARCHF6	-0.158503	0.892474
MARCHF7	-0.0674113	0.951075
MARCHF8	-0.426968	0.598172
MARCHF9	0.417262	0.717398
MARCKS	-0.305177	0.743922
MARCKSL1	0.996884	0.306961
MARCO	1.37155	0.596075
MARF1	3.05796	0.85108
MARK1	0.393491	0.785758
MARK2	-0.00671162	0.994607
MARK2P21	NA	NA
MARK2P9	-0.530761	NA
MARK3	0.346868	0.617068
MARK4	0.902668	0.356979
MARS1	1.06866	0.0800769
MARS2	0.326035	0.881302
MARVELD1	-0.841724	0.422262
MARVELD2	1.93388	NA
MARVELD3	-3.16691	NA
MAS1	-0.470927	NA
MASP1	0.461702	0.672157
MASP2	-1.94597	0.422394
MAST1	2.08897	NA
MAST2	0.448981	0.639772
MAST3	-0.432706	0.759976
MAST4	-1.34827	0.19117
MAST4-AS1	-0.979792	NA
MASTL	-1.48229	0.323838
MAT1A	-0.0465745	NA
MAT2A	-0.0226299	0.986372
MAT2B	0.0455503	0.967983
MATCAP1	-0.980007	0.209773
MATCAP2	-0.696044	0.800744
MATK	-2.17952	NA
MATN1	-4.2935	NA
MATN1-AS1	-1.41513	NA
MATN2	-0.867716	0.305764
MATN3	-0.847388	NA
MATN4	-1.74863	0.805668
MATR3	-0.275577	0.585472
MAU2	-0.630198	0.43762
MAVS	0.061012	0.949289
MAX	0.149953	0.876884
MAZ	0.713739	0.29698
MB	1.67205	0.0313238
MB21D2	-0.104507	0.963204
MBD1	-0.185365	0.820155
MBD2	-0.336016	0.714807
MBD3	0.909207	0.332516
MBD3L1	NA	NA
MBD3L2	-4.37571	NA
MBD3L3	NA	NA
MBD3L4	NA	NA
MBD3L5	NA	NA
MBD4	0.0965292	0.936761
MBD5	-1.16916	0.405345
MBD6	-1.38528	0.0154421
MBIP	-0.701019	0.419281
MBL1P	1.39114	NA
MBL2	NA	NA
MBLAC1	0.70842	0.679189
MBLAC2	-0.000794208	0.999587
MBNL1	0.509798	0.523928
MBNL1-AS1	0.730333	0.47644
MBNL2	0.225503	0.82542
MBNL3	-0.00776916	0.996901
MBOAT1	-0.964257	0.413746
MBOAT2	-0.739458	0.620591
MBOAT4	-2.50865	NA
MBOAT7	-0.107627	0.954315
MBP	0.316665	0.766922
MBTD1	-1.59368	0.10071
MBTPS1	-0.223687	0.760582
MBTPS2	-0.583055	0.682092
MC1R	-0.654178	0.756242
MC2R	NA	NA
MC3R	NA	NA
MC4R	0.206861	NA
MC5R	NA	NA
MCAM	-0.204472	0.859838
MCAT	0.996252	0.150271
MCC	-0.565212	0.676617
MCCC1	0.554436	0.537562
MCCC2	-0.165228	0.865686
MCEE	-0.309404	0.8344
MCEMP1	3.05075	NA
MCF2	-2.45136	NA
MCF2L	-0.200209	0.878729
MCF2L-AS1	1.20694	NA
MCF2L2	-3.22403	0.0864804
MCFD2	-0.0140829	0.99248
MCHR1	-2.66877	NA
MCHR2	NA	NA
MCHR2-AS1	NA	NA
MCIDAS	NA	NA
MCL1	0.916246	0.23523
MCM10	0.150558	NA
MCM2	0.378255	0.81498
MCM3	0.592964	0.488056
MCM3AP	0.220128	0.813598
MCM3AP-AS1	-3.2929	0.0756118
MCM4	-0.838799	0.435169
MCM5	0.878379	0.476947
MCM6	0.746524	0.453717
MCM7	0.0277681	0.980115
MCM8	-1.40069	0.323076
MCM8-AS1	-0.17692	NA
MCM9	-0.390179	0.828599
MCMBP	-0.140552	0.911137
MCMDC2	-0.758669	0.744716
MCOLN1	-0.135211	0.928213
MCOLN2	1.08452	NA
MCOLN3	-1.43754	0.533926
MCPH1	-0.370984	0.717496
MCPH1-AS1	-1.64247	NA
MCPH1-DT	-1.47674	0.57764
MCRIP1	1.12051	0.312519
MCRIP2	2.26754	0.00756312
MCRS1	1.24495	0.0800769
MCTP1	-0.317925	0.884611
MCTP2	1.05052	NA
MCTS1	-0.10159	0.915293
MCTS2	0.287321	NA
MCU	0.361726	0.717744
MCUB	-0.878467	0.364388
MCUR1	0.262901	0.78507
MDFI	-0.202699	0.925122
MDFIC	-0.238273	0.858563
MDGA1	-1.76515	0.117565
MDGA2	-0.411202	NA
MDH1	0.896252	0.312519
MDH1B	0.344295	NA
MDH2	1.56456	0.0203495
MDK	-0.356103	0.867886
MDM1	-1.20673	0.36386
MDM2	-0.541745	0.526948
MDM4	-0.952457	0.253594
MDN1	-0.795607	0.396754
MDN1-AS1	-1.28004	NA
MDP1	0.326058	0.847482
ME1	0.510243	0.53756
ME2	-0.131859	0.902398
ME3	0.769063	0.364388
MEA1	0.434412	0.650289
MEAF6	-0.203146	0.784078
MEAK7	0.548301	0.688909
MEAT6	NA	NA
MECOM	-0.727974	0.650036
MECP2	0.846749	0.283948
MECR	1.61783	0.019671
MED1	-0.665359	0.472681
MED10	0.203904	0.855889
MED11	0.424654	0.702357
MED12	-0.888829	0.277588
MED12L	2.43154	0.509557
MED13	-0.198506	0.894999
MED13L	-0.999332	0.415084
MED14	-0.341625	0.847635
MED14OS	1.09156	0.571494
MED15	-0.0125644	0.992341
MED15P9	NA	NA
MED16	1.04026	0.348893
MED17	0.797678	0.38068
MED18	0.799458	0.358382
MED19	0.790004	0.534803
MED20	0.717625	0.354946
MED21	0.15394	0.860942
MED22	0.69174	0.489035
MED23	-0.697462	0.571427
MED24	1.11005	0.0793279
MED25	0.619172	0.480351
MED26	0.0322002	0.982722
MED27	1.08735	0.290182
MED28	0.334205	0.716677
MED29	0.297619	0.676515
MED30	0.65625	0.652449
MED31	0.969697	0.469124
MED4	0.0675772	0.948698
MED4-AS1	NA	NA
MED6	0.770241	0.401393
MED7	1.26527	0.160715
MED8	0.570371	0.610156
MED9	1.10228	0.152044
MEDAG	-0.539157	0.697026
MEF2A	-0.595404	0.419281
MEF2B	2.88565	0.209895
MEF2C	-0.0671726	0.962999
MEF2C-AS1	0.529847	0.849482
MEF2D	0.593344	0.364883
MEFV	-0.606349	NA
MEG3	-0.464769	0.673655
MEG8	-1.73037	NA
MEG9	-1.60632	0.343478
MEGF10	-0.587357	0.610916
MEGF6	-1.23663	0.319556
MEGF8	-0.225151	0.832172
MEGF9	-0.202786	0.856822
MEI1	2.98661	NA
MEI4	-0.265372	NA
MEIG1	0.0952462	NA
MEIKIN	-0.500844	NA
MEIOB	0.570011	NA
MEIOC	2.36431	0.328111
MEIOSIN	NA	NA
MEIS1	-0.272928	0.890657
MEIS1-AS2	-1.08054	NA
MEIS1-AS3	NA	NA
MEIS2	-1.95868	0.134515
MEIS3	-0.74656	0.619984
MEIS3P1	-0.543266	0.708008
MELK	-6.00213	NA
MELTF	-0.14454	0.940177
MELTF-AS1	-2.56863	NA
MEMO1	1.46964	0.0404378
MEN1	-0.699524	0.415596
MEOX1	0.901297	0.52266
MEOX2	-1.23874	0.333886
MEP1A	-0.265372	NA
MEP1B	NA	NA
MEPCE	0.990801	0.299782
MEPE	NA	NA
MERTK	0.2628	0.886329
MESD	-0.247378	0.806191
MESP1	0.448252	0.810949
MESP2	-1.93601	NA
MEST	1.13096	0.238392
MESTIT1	-2.74186	NA
MET	-0.733275	0.408497
METAP1	0.61438	0.39046
METAP1D	-0.713229	0.603543
METAP2	0.570637	0.356173
METRN	1.41459	0.210849
METTL1	1.10907	0.422262
METTL13	0.0761141	0.942685
METTL14	-0.862843	0.33624
METTL14-DT	NA	NA
METTL15	0.80576	0.22322
METTL16	0.747856	0.379897
METTL17	-0.75694	0.405276
METTL18	-0.809207	0.560073
METTL21A	0.409274	0.757589
METTL21C	-1.15692	0.761456
METTL21EP	1.80441	0.428079
METTL22	1.72193	0.0591328
METTL23	0.354071	0.741729
METTL24	-3.76061	NA
METTL25	-0.309836	0.846142
METTL25B	1.17357	0.073468
METTL26	1.2421	0.146935
METTL27	-2.23233	NA
METTL2A	0.885985	0.286291
METTL2B	-0.606394	0.506686
METTL3	-0.713782	0.293802
METTL4	0.150964	0.935414
METTL5	1.38634	0.0803065
METTL6	0.671873	0.631351
METTL8	-0.689347	0.530407
METTL9	0.437268	0.523644
MEX3A	-2.3925	NA
MEX3B	-1.53557	0.211557
MEX3C	0.046956	0.971638
MEX3D	-0.740343	0.632661
MFAP1	-0.666602	0.344008
MFAP2	-1.84333	0.289666
MFAP3	0.587467	0.554323
MFAP3L	-0.912553	0.693543
MFAP4	-1.35372	0.15925
MFAP5	-0.948244	0.375594
MFF	0.623103	0.341403
MFF-DT	7.53759	NA
MFFP2	0.72053	NA
MFFP3	NA	NA
MFGE8	-0.0742019	0.94967
MFHAS1	-1.59267	0.242579
MFN1	-0.895334	0.373405
MFN2	0.769799	0.288212
MFNG	0.131999	0.936494
MFSD1	-0.838041	0.363564
MFSD10	0.156463	0.912456
MFSD11	0.254573	0.750292
MFSD12	0.515515	0.720403
MFSD13A	-2.53602	0.419923
MFSD14A	-0.475038	0.69949
MFSD14B	-0.823618	0.350283
MFSD2A	-1.15172	NA
MFSD2B	NA	NA
MFSD3	0.510273	0.67295
MFSD4A	-1.60097	0.583653
MFSD4A-AS1	-2.59964	NA
MFSD4B	0.0613466	0.982722
MFSD5	1.22569	0.193114
MFSD6	-0.380243	0.797536
MFSD6L	-3.24199	NA
MFSD8	-0.377351	0.751507
MFSD9	0.101786	0.954669
MGA	-0.532898	0.528425
MGARP	-1.93531	NA
MGAT1	0.683366	0.386651
MGAT2	-0.72585	0.619984
MGAT3	-0.651174	0.691431
MGAT3-AS1	NA	NA
MGAT4A	0.268246	0.832678
MGAT4B	0.208166	0.845475
MGAT4C	-0.470927	NA
MGAT4D	NA	NA
MGAT4EP	NA	NA
MGAT4FP	-2.73895	NA
MGAT5	-1.32778	0.0922529
MGAT5B	7.06461	NA
MGC12916	-0.283305	NA
MGC15885	-3.185	NA
MGC16025	-1.48079	NA
MGC16275	0.66283	0.715499
MGC27382	NA	NA
MGC2889	-0.154399	NA
MGC32805	NA	NA
MGC34796	NA	NA
MGC70870	1.32917	0.54304
MGLL	-0.0200349	0.982745
MGME1	0.148883	0.891526
MGMT	1.5962	0.17791
MGP	-0.833568	0.428071
MGRN1	-0.14576	0.86933
MGST1	-0.504433	0.80402
MGST2	1.70584	0.0591366
MGST3	1.14664	0.200449
MHRT	5.70201	0.0530237
MIA	3.98738	NA
MIA-RAB4B	24.0546	NA
MIA2	0.943281	0.235002
MIA2-AS1	2.86015	NA
MIA3	-0.574746	0.34423
MIAT	-1.30191	0.527512
MIATNB	0.279269	NA
MIB1	-0.489717	0.685426
MIB2	1.21714	0.119463
MICA	1.92885	0.544446
MICAL1	0.0932461	0.945179
MICAL2	-0.410528	0.710879
MICAL3	-0.722173	0.403672
MICALL1	-0.194594	0.815442
MICALL2	-0.576428	0.663096
MICB	-0.257508	0.942182
MICOS10	1.04681	0.257407
MICOS10-NBL1	2.255	NA
MICOS10P1	-5.66318	NA
MICOS13	1.35718	0.244318
MICU1	0.608767	0.507645
MICU2	0.595489	0.314303
MICU3	-0.645518	0.707761
MID1	-0.658853	0.704324
MID1IP1	1.67023	0.0258602
MID1IP1-AS1	-0.216983	NA
MID2	-0.345661	0.738216
MIDEAS	-0.465964	0.598688
MIDEAS-AS1	0.998009	0.530379
MIDN	1.37195	0.331509
MIEF1	-0.0795425	0.945523
MIEF2	1.12395	0.21417
MIEN1	1.34505	0.223779
MIER1	-1.07168	0.193114
MIER2	0.879682	0.314012
MIER3	0.222551	0.86872
MIF	0.484914	0.68377
MIF-AS1	-0.164506	0.94647
MIF4GD	0.676451	0.481359
MIF4GD-DT	-2.05252	NA
MIGA1	-0.0530469	0.969688
MIGA2	0.392201	0.744936
MIIP	1.94091	0.0657869
MILIP	-0.229224	NA
MILR1	0.870864	NA
MIMT1	-1.69067	NA
MINAR1	0.161253	0.949289
MINAR2	-0.796043	NA
MINCR	1.0363	0.680124
MINDY1	0.439792	0.632661
MINDY2	-0.613791	0.753992
MINDY3	-0.502545	0.577285
MINDY4	0.146769	0.949205
MINK1	-1.14449	0.0961667
MINPP1	0.312567	0.809925
MIOS	-0.18765	0.865901
MIOS-DT	1.39932	NA
MIOX	0.640091	NA
MIP	-0.45582	NA
MIPEP	0.968343	0.319911
MIPEPP3	-0.682166	NA
MIPOL1	-1.58539	0.314012
MIR1-1	NA	NA
MIR1-1HG	1.34497	0.269597
MIR1-2	NA	NA
MIR100	NA	NA
MIR100HG	-0.790688	0.467949
MIR101-1	NA	NA
MIR101-2	NA	NA
MIR103A1	NA	NA
MIR103A2	NA	NA
MIR103B1	NA	NA
MIR103B2	NA	NA
MIR105-1	NA	NA
MIR105-2	NA	NA
MIR106A	NA	NA
MIR106B	NA	NA
MIR107	NA	NA
MIR10A	NA	NA
MIR10B	NA	NA
MIR1178	NA	NA
MIR1179	NA	NA
MIR1180	NA	NA
MIR1181	NA	NA
MIR1182	NA	NA
MIR1183	NA	NA
MIR1184-1	NA	NA
MIR1185-1	NA	NA
MIR1185-2	NA	NA
MIR1193	NA	NA
MIR1197	NA	NA
MIR1199	NA	NA
MIR1200	NA	NA
MIR1202	NA	NA
MIR1203	NA	NA
MIR1204	NA	NA
MIR1205	NA	NA
MIR1206	NA	NA
MIR1207	NA	NA
MIR1208	NA	NA
MIR122	NA	NA
MIR1224	NA	NA
MIR1225	NA	NA
MIR1226	NA	NA
MIR1227	NA	NA
MIR1228	NA	NA
MIR1229	NA	NA
MIR1231	NA	NA
MIR1233-1	NA	NA
MIR1234	NA	NA
MIR1237	NA	NA
MIR1238	NA	NA
MIR124-1	NA	NA
MIR124-1HG	-3.43122	NA
MIR124-2	NA	NA
MIR124-2HG	NA	NA
MIR124-3	NA	NA
MIR1243	NA	NA
MIR1244-1	NA	NA
MIR1245A	NA	NA
MIR1245B	NA	NA
MIR1246	NA	NA
MIR1247	NA	NA
MIR1248	NA	NA
MIR1249	NA	NA
MIR1250	NA	NA
MIR1251	NA	NA
MIR1252	NA	NA
MIR1253	NA	NA
MIR1255A	NA	NA
MIR1255B1	NA	NA
MIR1255B2	NA	NA
MIR1256	NA	NA
MIR1257	NA	NA
MIR1258	NA	NA
MIR125A	NA	NA
MIR125B1	NA	NA
MIR125B2	NA	NA
MIR126	NA	NA
MIR1260A	NA	NA
MIR1260B	NA	NA
MIR1261	NA	NA
MIR1262	NA	NA
MIR1263	NA	NA
MIR1264	NA	NA
MIR1265	NA	NA
MIR1266	NA	NA
MIR1267	NA	NA
MIR1268A	NA	NA
MIR1268B	NA	NA
MIR1269A	NA	NA
MIR1269B	NA	NA
MIR127	NA	NA
MIR1270	NA	NA
MIR1271	NA	NA
MIR1272	NA	NA
MIR1273C	NA	NA
MIR1273H	NA	NA
MIR1275	NA	NA
MIR1276	NA	NA
MIR1277	NA	NA
MIR1278	NA	NA
MIR1279	NA	NA
MIR128-1	NA	NA
MIR128-2	NA	NA
MIR1281	NA	NA
MIR1282	NA	NA
MIR1283-1	NA	NA
MIR1283-2	NA	NA
MIR1284	NA	NA
MIR1285-1	NA	NA
MIR1285-2	NA	NA
MIR1286	NA	NA
MIR1287	NA	NA
MIR1288	NA	NA
MIR1289-1	NA	NA
MIR1289-2	NA	NA
MIR129-1	NA	NA
MIR129-2	NA	NA
MIR1290	NA	NA
MIR1291	NA	NA
MIR1292	NA	NA
MIR1293	NA	NA
MIR1294	NA	NA
MIR1295A	NA	NA
MIR1295B	NA	NA
MIR1296	NA	NA
MIR1297	NA	NA
MIR1298	NA	NA
MIR1299	NA	NA
MIR1301	NA	NA
MIR1302-1	NA	NA
MIR1302-10	NA	NA
MIR1302-3	NA	NA
MIR1302-4	NA	NA
MIR1302-5	NA	NA
MIR1302-6	NA	NA
MIR1302-7	NA	NA
MIR1302-8	NA	NA
MIR1303	NA	NA
MIR1304	NA	NA
MIR1305	NA	NA
MIR1306	NA	NA
MIR1307	2.23886	NA
MIR130A	NA	NA
MIR130B	NA	NA
MIR132	NA	NA
MIR1321	NA	NA
MIR1322	NA	NA
MIR1323	NA	NA
MIR1324	NA	NA
MIR133A1	NA	NA
MIR133A1HG	-0.0895538	0.958633
MIR133A2	NA	NA
MIR133B	NA	NA
MIR134	NA	NA
MIR1343	NA	NA
MIR135A1	NA	NA
MIR135A2	NA	NA
MIR135B	NA	NA
MIR136	NA	NA
MIR137	NA	NA
MIR137HG	NA	NA
MIR138-1	NA	NA
MIR138-2	NA	NA
MIR139	NA	NA
MIR140	NA	NA
MIR141	NA	NA
MIR142	NA	NA
MIR143	NA	NA
MIR144	NA	NA
MIR145	NA	NA
MIR1468	NA	NA
MIR1469	NA	NA
MIR146A	NA	NA
MIR146B	NA	NA
MIR1470	NA	NA
MIR1471	NA	NA
MIR147A	NA	NA
MIR147B	NA	NA
MIR148A	NA	NA
MIR148B	NA	NA
MIR149	NA	NA
MIR150	NA	NA
MIR151A	NA	NA
MIR151B	NA	NA
MIR152	NA	NA
MIR153-1	NA	NA
MIR153-2	NA	NA
MIR1537	NA	NA
MIR1538	NA	NA
MIR1539	NA	NA
MIR154	NA	NA
MIR155	NA	NA
MIR155HG	-4.00082	NA
MIR1587	NA	NA
MIR15A	NA	NA
MIR15B	NA	NA
MIR16-1	NA	NA
MIR16-2	NA	NA
MIR17	NA	NA
MIR17HG	2.34267	NA
MIR181A1	NA	NA
MIR181A1HG	NA	NA
MIR181A2	NA	NA
MIR181A2HG	3.27396	NA
MIR181B1	NA	NA
MIR181B2	NA	NA
MIR181C	NA	NA
MIR181D	NA	NA
MIR182	NA	NA
MIR1825	NA	NA
MIR1827	NA	NA
MIR183	NA	NA
MIR184	NA	NA
MIR185	NA	NA
MIR186	NA	NA
MIR187	NA	NA
MIR188	NA	NA
MIR18A	NA	NA
MIR18B	NA	NA
MIR1908	NA	NA
MIR1909	NA	NA
MIR190A	NA	NA
MIR190B	NA	NA
MIR191	NA	NA
MIR1910	NA	NA
MIR1911	NA	NA
MIR1912	NA	NA
MIR1913	NA	NA
MIR1914	NA	NA
MIR1915	NA	NA
MIR1915HG	-0.987811	0.726003
MIR192	NA	NA
MIR193A	NA	NA
MIR193B	NA	NA
MIR194-1	NA	NA
MIR194-2	NA	NA
MIR195	NA	NA
MIR196A1	NA	NA
MIR196A2	NA	NA
MIR196B	NA	NA
MIR197	NA	NA
MIR1973	NA	NA
MIR1976	NA	NA
MIR198	NA	NA
MIR199A1	NA	NA
MIR199A2	NA	NA
MIR199B	NA	NA
MIR19A	NA	NA
MIR19B1	NA	NA
MIR19B2	NA	NA
MIR200A	NA	NA
MIR200B	NA	NA
MIR200C	NA	NA
MIR202	NA	NA
MIR202HG	-0.323918	NA
MIR203A	NA	NA
MIR203B	NA	NA
MIR204	NA	NA
MIR205	NA	NA
MIR2052	NA	NA
MIR2052HG	-0.98042	NA
MIR2053	NA	NA
MIR2054	NA	NA
MIR206	NA	NA
MIR208A	NA	NA
MIR208B	NA	NA
MIR20A	NA	NA
MIR20B	NA	NA
MIR21	NA	NA
MIR210HG	-0.94258	0.699479
MIR211	NA	NA
MIR2110	NA	NA
MIR2113	NA	NA
MIR2114	NA	NA
MIR2115	NA	NA
MIR2116	NA	NA
MIR2117	NA	NA
MIR212	NA	NA
MIR214	NA	NA
MIR215	NA	NA
MIR216A	NA	NA
MIR216B	NA	NA
MIR217	NA	NA
MIR217HG	NA	NA
MIR218-1	NA	NA
MIR218-2	NA	NA
MIR219A2	NA	NA
MIR219B	NA	NA
MIR22	NA	NA
MIR221	NA	NA
MIR222	NA	NA
MIR223	NA	NA
MIR224	NA	NA
MIR2276	NA	NA
MIR2277	NA	NA
MIR2278	NA	NA
MIR22HG	0.573295	0.721828
MIR2355	NA	NA
MIR2392	NA	NA
MIR23A	NA	NA
MIR23AHG	2.15148	0.0693135
MIR23B	NA	NA
MIR23C	NA	NA
MIR24-1	NA	NA
MIR24-2	NA	NA
MIR2467	NA	NA
MIR25	NA	NA
MIR2681	NA	NA
MIR2682	NA	NA
MIR26A1	NA	NA
MIR26A2	NA	NA
MIR26B	NA	NA
MIR27A	NA	NA
MIR27B	NA	NA
MIR28	NA	NA
MIR2861	NA	NA
MIR296	NA	NA
MIR297	NA	NA
MIR298	NA	NA
MIR299	NA	NA
MIR29A	NA	NA
MIR29B1	NA	NA
MIR29B2	NA	NA
MIR29C	NA	NA
MIR300	NA	NA
MIR301A	NA	NA
MIR301B	NA	NA
MIR302A	NA	NA
MIR302B	NA	NA
MIR302C	NA	NA
MIR302D	NA	NA
MIR302E	NA	NA
MIR302F	NA	NA
MIR3064	NA	NA
MIR3065	NA	NA
MIR3074	NA	NA
MIR30A	NA	NA
MIR30B	NA	NA
MIR30C1	NA	NA
MIR30C2	NA	NA
MIR30D	NA	NA
MIR30E	NA	NA
MIR31	NA	NA
MIR3115	NA	NA
MIR3116-1	NA	NA
MIR3116-2	NA	NA
MIR3117	NA	NA
MIR3118-1	NA	NA
MIR3118-2	NA	NA
MIR3119-1	NA	NA
MIR3119-2	NA	NA
MIR3120	NA	NA
MIR3121	NA	NA
MIR3122	NA	NA
MIR3123	NA	NA
MIR3124	NA	NA
MIR3125	NA	NA
MIR3126	NA	NA
MIR3127	NA	NA
MIR3128	NA	NA
MIR3129	NA	NA
MIR3130-1	NA	NA
MIR3130-2	NA	NA
MIR3131	NA	NA
MIR3132	NA	NA
MIR3133	NA	NA
MIR3134	NA	NA
MIR3135A	NA	NA
MIR3135B	NA	NA
MIR3136	NA	NA
MIR3137	NA	NA
MIR3138	NA	NA
MIR3139	NA	NA
MIR3140	NA	NA
MIR3141	NA	NA
MIR3142	NA	NA
MIR3143	NA	NA
MIR3144	NA	NA
MIR3145	NA	NA
MIR3146	NA	NA
MIR3147	NA	NA
MIR3147HG	-2.96563	NA
MIR3148	NA	NA
MIR3149	NA	NA
MIR3150A	NA	NA
MIR3150B	NA	NA
MIR3151	NA	NA
MIR3152	NA	NA
MIR3153	NA	NA
MIR3154	NA	NA
MIR3155A	NA	NA
MIR3155B	NA	NA
MIR3156-1	NA	NA
MIR3156-2	NA	NA
MIR3156-3	NA	NA
MIR3157	NA	NA
MIR3158-1	NA	NA
MIR3158-2	NA	NA
MIR3159	NA	NA
MIR3160-1	NA	NA
MIR3160-2	NA	NA
MIR3161	NA	NA
MIR3162	NA	NA
MIR3163	NA	NA
MIR3164	NA	NA
MIR3165	NA	NA
MIR3166	NA	NA
MIR3167	NA	NA
MIR3168	NA	NA
MIR3169	NA	NA
MIR3170	NA	NA
MIR3171	NA	NA
MIR3173	NA	NA
MIR3174	NA	NA
MIR3175	NA	NA
MIR3176	NA	NA
MIR3177	NA	NA
MIR3178	NA	NA
MIR3180-1	NA	NA
MIR3180-2	NA	NA
MIR3180-4	NA	NA
MIR3180-5	NA	NA
MIR3181	NA	NA
MIR3182	NA	NA
MIR3183	NA	NA
MIR3184	NA	NA
MIR3185	NA	NA
MIR3186	NA	NA
MIR3187	NA	NA
MIR3188	NA	NA
MIR3189	NA	NA
MIR3190	NA	NA
MIR3191	NA	NA
MIR3192	NA	NA
MIR3193	NA	NA
MIR3194	NA	NA
MIR3195	NA	NA
MIR3196	NA	NA
MIR3197	NA	NA
MIR3198-1	NA	NA
MIR3198-2	NA	NA
MIR3199-1	NA	NA
MIR3199-2	NA	NA
MIR31HG	NA	NA
MIR32	NA	NA
MIR3200	NA	NA
MIR3201	NA	NA
MIR3202-1	NA	NA
MIR3202-2	NA	NA
MIR320A	NA	NA
MIR320B1	NA	NA
MIR320B2	NA	NA
MIR320C1	NA	NA
MIR320C2	NA	NA
MIR320D1	NA	NA
MIR320D2	NA	NA
MIR320E	NA	NA
MIR323A	NA	NA
MIR323B	NA	NA
MIR324	NA	NA
MIR325	NA	NA
MIR325HG	1.88476	NA
MIR326	NA	NA
MIR328	NA	NA
MIR329-1	NA	NA
MIR329-2	NA	NA
MIR330	NA	NA
MIR331	NA	NA
MIR335	NA	NA
MIR337	NA	NA
MIR338	NA	NA
MIR339	NA	NA
MIR33A	NA	NA
MIR33B	NA	NA
MIR340	NA	NA
MIR342	NA	NA
MIR345	NA	NA
MIR346	NA	NA
MIR34A	NA	NA
MIR34B	NA	NA
MIR34C	NA	NA
MIR3529	NA	NA
MIR3591	NA	NA
MIR3605	NA	NA
MIR3606	NA	NA
MIR3609	NA	NA
MIR361	NA	NA
MIR3610	NA	NA
MIR3611	NA	NA
MIR3612	NA	NA
MIR3613	NA	NA
MIR3614	NA	NA
MIR3615	NA	NA
MIR3616	NA	NA
MIR3617	NA	NA
MIR3618	NA	NA
MIR3619	NA	NA
MIR362	NA	NA
MIR3620	NA	NA
MIR3621	NA	NA
MIR3622A	NA	NA
MIR3622B	NA	NA
MIR363	NA	NA
MIR3646	NA	NA
MIR3648-1	2.65765	NA
MIR3649	NA	NA
MIR3650	NA	NA
MIR3651	NA	NA
MIR3652	NA	NA
MIR3654	NA	NA
MIR3655	NA	NA
MIR3657	NA	NA
MIR3658	NA	NA
MIR3659	NA	NA
MIR365A	NA	NA
MIR365B	NA	NA
MIR3660	NA	NA
MIR3661	NA	NA
MIR3662	NA	NA
MIR3663	NA	NA
MIR3663HG	NA	NA
MIR3664	NA	NA
MIR3665	NA	NA
MIR3666	NA	NA
MIR3667	NA	NA
MIR3667HG	-1.41652	NA
MIR3668	NA	NA
MIR367	NA	NA
MIR3670-1	NA	NA
MIR3671	NA	NA
MIR3672	NA	NA
MIR3674	NA	NA
MIR3675	NA	NA
MIR3677	NA	NA
MIR3678	NA	NA
MIR3679	NA	NA
MIR3680-1	NA	NA
MIR3681	NA	NA
MIR3681HG	-0.294013	NA
MIR3682	NA	NA
MIR3683	NA	NA
MIR3684	NA	NA
MIR3685	NA	NA
MIR3686	NA	NA
MIR3688-1	NA	NA
MIR3688-2	NA	NA
MIR3689A	NA	NA
MIR3689B	NA	NA
MIR3689C	NA	NA
MIR3689D1	NA	NA
MIR3689D2	NA	NA
MIR3689E	NA	NA
MIR3689F	NA	NA
MIR369	NA	NA
MIR3690	NA	NA
MIR3691	NA	NA
MIR3692	NA	NA
MIR370	NA	NA
MIR3713	NA	NA
MIR3714	NA	NA
MIR371A	NA	NA
MIR371B	NA	NA
MIR372	NA	NA
MIR373	NA	NA
MIR374A	NA	NA
MIR374B	NA	NA
MIR374C	NA	NA
MIR375	NA	NA
MIR376A1	NA	NA
MIR376A2	NA	NA
MIR376B	NA	NA
MIR376C	NA	NA
MIR377	NA	NA
MIR378A	NA	NA
MIR378B	NA	NA
MIR378C	NA	NA
MIR378D1	NA	NA
MIR378D2	NA	NA
MIR378E	NA	NA
MIR378F	NA	NA
MIR378G	NA	NA
MIR378H	NA	NA
MIR378I	NA	NA
MIR378J	NA	NA
MIR379	NA	NA
MIR380	NA	NA
MIR381	NA	NA
MIR381HG	NA	NA
MIR382	NA	NA
MIR383	NA	NA
MIR384	NA	NA
MIR3907	NA	NA
MIR3908	NA	NA
MIR3909	NA	NA
MIR3910-1	NA	NA
MIR3910-2	NA	NA
MIR3911	NA	NA
MIR3912	NA	NA
MIR3913-1	NA	NA
MIR3913-2	NA	NA
MIR3914-1	NA	NA
MIR3914-2	NA	NA
MIR3915	NA	NA
MIR3916	NA	NA
MIR3917	NA	NA
MIR3918	NA	NA
MIR3919	NA	NA
MIR3920	NA	NA
MIR3921	NA	NA
MIR3922	NA	NA
MIR3923	NA	NA
MIR3924	NA	NA
MIR3925	NA	NA
MIR3926-1	NA	NA
MIR3926-2	NA	NA
MIR3927	NA	NA
MIR3928	NA	NA
MIR3929	NA	NA
MIR3934	NA	NA
MIR3935	NA	NA
MIR3936	NA	NA
MIR3936HG	0.351491	0.898613
MIR3937	NA	NA
MIR3938	NA	NA
MIR3939	NA	NA
MIR3940	NA	NA
MIR3941	NA	NA
MIR3942	NA	NA
MIR3943	NA	NA
MIR3944	NA	NA
MIR3945	NA	NA
MIR3945HG	-3.93837	NA
MIR3960	NA	NA
MIR3972	NA	NA
MIR3973	NA	NA
MIR3974	NA	NA
MIR3975	NA	NA
MIR3976	NA	NA
MIR3976HG	NA	NA
MIR3977	NA	NA
MIR3978	NA	NA
MIR409	NA	NA
MIR410	NA	NA
MIR411	NA	NA
MIR412	NA	NA
MIR421	NA	NA
MIR422A	NA	NA
MIR423	NA	NA
MIR424	NA	NA
MIR425	NA	NA
MIR4251	NA	NA
MIR4252	NA	NA
MIR4253	NA	NA
MIR4254	NA	NA
MIR4255	NA	NA
MIR4256	NA	NA
MIR4257	NA	NA
MIR4258	NA	NA
MIR4259	NA	NA
MIR4260	NA	NA
MIR4261	NA	NA
MIR4262	NA	NA
MIR4263	NA	NA
MIR4264	NA	NA
MIR4265	NA	NA
MIR4266	NA	NA
MIR4267	NA	NA
MIR4268	NA	NA
MIR4269	NA	NA
MIR4270	NA	NA
MIR4271	NA	NA
MIR4272	NA	NA
MIR4273	NA	NA
MIR4274	NA	NA
MIR4275	NA	NA
MIR4276	NA	NA
MIR4277	NA	NA
MIR4278	NA	NA
MIR4279	NA	NA
MIR4280	NA	NA
MIR4281	NA	NA
MIR4282	NA	NA
MIR4283-1	NA	NA
MIR4284	NA	NA
MIR4285	NA	NA
MIR4286	NA	NA
MIR4287	NA	NA
MIR4288	NA	NA
MIR4289	NA	NA
MIR429	NA	NA
MIR4290	NA	NA
MIR4290HG	-0.421793	NA
MIR4291	NA	NA
MIR4292	NA	NA
MIR4293	NA	NA
MIR4294	NA	NA
MIR4295	NA	NA
MIR4296	NA	NA
MIR4297	NA	NA
MIR4298	NA	NA
MIR4299	NA	NA
MIR4300	NA	NA
MIR4300HG	NA	NA
MIR4301	NA	NA
MIR4302	NA	NA
MIR4303	NA	NA
MIR4304	NA	NA
MIR4305	NA	NA
MIR4306	NA	NA
MIR4307	NA	NA
MIR4307HG	NA	NA
MIR4308	NA	NA
MIR4309	NA	NA
MIR431	NA	NA
MIR4310	NA	NA
MIR4311	NA	NA
MIR4312	NA	NA
MIR4313	NA	NA
MIR4314	NA	NA
MIR4315-1	NA	NA
MIR4316	NA	NA
MIR4317	NA	NA
MIR4318	NA	NA
MIR4319	NA	NA
MIR432	NA	NA
MIR4320	NA	NA
MIR4321	NA	NA
MIR4322	NA	NA
MIR4323	NA	NA
MIR4324	NA	NA
MIR4325	NA	NA
MIR4326	NA	NA
MIR4327	NA	NA
MIR4328	NA	NA
MIR4329	NA	NA
MIR433	NA	NA
MIR4330	NA	NA
MIR4418	NA	NA
MIR4420	NA	NA
MIR4421	NA	NA
MIR4422	NA	NA
MIR4423	NA	NA
MIR4424	NA	NA
MIR4425	NA	NA
MIR4426	NA	NA
MIR4427	NA	NA
MIR4428	NA	NA
MIR4429	NA	NA
MIR4430	NA	NA
MIR4431	NA	NA
MIR4432	NA	NA
MIR4433A	NA	NA
MIR4433B	NA	NA
MIR4434	NA	NA
MIR4435-1	NA	NA
MIR4435-2	NA	NA
MIR4435-2HG	0.740403	0.704737
MIR4436A	NA	NA
MIR4436B1	NA	NA
MIR4437	NA	NA
MIR4438	NA	NA
MIR4439	NA	NA
MIR4440	NA	NA
MIR4441	NA	NA
MIR4442	NA	NA
MIR4443	NA	NA
MIR4444-1	NA	NA
MIR4445	NA	NA
MIR4446	NA	NA
MIR4447	NA	NA
MIR4448	NA	NA
MIR4449	NA	NA
MIR4450	NA	NA
MIR4451	NA	NA
MIR4452	NA	NA
MIR4453	NA	NA
MIR4453HG	-3.89838	NA
MIR4454	NA	NA
MIR4455	NA	NA
MIR4457	NA	NA
MIR4458	NA	NA
MIR4458HG	-0.428859	0.754256
MIR4460	NA	NA
MIR4462	NA	NA
MIR4463	NA	NA
MIR4464	NA	NA
MIR4465	NA	NA
MIR4466	NA	NA
MIR4467	NA	NA
MIR4468	NA	NA
MIR4469	NA	NA
MIR4470	NA	NA
MIR4471	NA	NA
MIR4472-1	NA	NA
MIR4472-2	NA	NA
MIR4473	NA	NA
MIR4474	NA	NA
MIR4475	NA	NA
MIR4476	NA	NA
MIR4477A	NA	NA
MIR4477B	NA	NA
MIR4478	NA	NA
MIR4479	NA	NA
MIR448	NA	NA
MIR4480	NA	NA
MIR4481	NA	NA
MIR4482	NA	NA
MIR4483	NA	NA
MIR4484	NA	NA
MIR4485	NA	NA
MIR4486	NA	NA
MIR4487	NA	NA
MIR4488	NA	NA
MIR4489	NA	NA
MIR4490	NA	NA
MIR4491	NA	NA
MIR4492	NA	NA
MIR4493	NA	NA
MIR4494	NA	NA
MIR4495	NA	NA
MIR4496	NA	NA
MIR4497	NA	NA
MIR4498	NA	NA
MIR4499	NA	NA
MIR449A	NA	NA
MIR449B	NA	NA
MIR449C	NA	NA
MIR4500	NA	NA
MIR4500HG	NA	NA
MIR4501	NA	NA
MIR4502	NA	NA
MIR4503	NA	NA
MIR4504	NA	NA
MIR4505	NA	NA
MIR4508	NA	NA
MIR450A1	NA	NA
MIR450A2	NA	NA
MIR450B	NA	NA
MIR4510	NA	NA
MIR4511	NA	NA
MIR4512	NA	NA
MIR4513	NA	NA
MIR4514	NA	NA
MIR4515	NA	NA
MIR4516	NA	NA
MIR4517	NA	NA
MIR4518	NA	NA
MIR4519	NA	NA
MIR451A	NA	NA
MIR451B	NA	NA
MIR452	NA	NA
MIR4520-1	NA	NA
MIR4520-2	NA	NA
MIR4521	NA	NA
MIR4522	NA	NA
MIR4523	NA	NA
MIR4524A	NA	NA
MIR4524B	NA	NA
MIR4525	NA	NA
MIR4526	NA	NA
MIR4527	NA	NA
MIR4528	NA	NA
MIR4529	NA	NA
MIR4530	NA	NA
MIR4531	NA	NA
MIR4533	NA	NA
MIR4534	NA	NA
MIR4535	NA	NA
MIR4536-1	NA	NA
MIR4536-2	NA	NA
MIR4538	NA	NA
MIR454	NA	NA
MIR4540	NA	NA
MIR455	NA	NA
MIR4632	NA	NA
MIR4633	NA	NA
MIR4634	NA	NA
MIR4636	NA	NA
MIR4637	NA	NA
MIR4638	NA	NA
MIR4639	NA	NA
MIR4641	NA	NA
MIR4642	NA	NA
MIR4643	NA	NA
MIR4644	NA	NA
MIR4645	NA	NA
MIR4647	NA	NA
MIR4648	NA	NA
MIR4649	NA	NA
MIR4650-1	NA	NA
MIR4651	NA	NA
MIR4652	NA	NA
MIR4653	NA	NA
MIR4654	NA	NA
MIR4655	NA	NA
MIR4656	NA	NA
MIR4657	NA	NA
MIR4658	NA	NA
MIR4659A	NA	NA
MIR4659B	NA	NA
MIR466	NA	NA
MIR4660	NA	NA
MIR4661	NA	NA
MIR4662A	NA	NA
MIR4662B	NA	NA
MIR4663	NA	NA
MIR4664	NA	NA
MIR4665	NA	NA
MIR4666A	NA	NA
MIR4666B	NA	NA
MIR4667	NA	NA
MIR4668	NA	NA
MIR4669	NA	NA
MIR4670	NA	NA
MIR4671	NA	NA
MIR4672	NA	NA
MIR4673	NA	NA
MIR4674	NA	NA
MIR4675	NA	NA
MIR4676	NA	NA
MIR4677	NA	NA
MIR4678	NA	NA
MIR4679-1	NA	NA
MIR4679-2	NA	NA
MIR4680	NA	NA
MIR4681	NA	NA
MIR4682	NA	NA
MIR4683	NA	NA
MIR4684	NA	NA
MIR4685	NA	NA
MIR4686	NA	NA
MIR4687	NA	NA
MIR4688	NA	NA
MIR4689	NA	NA
MIR4690	NA	NA
MIR4691	NA	NA
MIR4692	NA	NA
MIR4693	NA	NA
MIR4694	NA	NA
MIR4695	NA	NA
MIR4696	NA	NA
MIR4697	NA	NA
MIR4698	NA	NA
MIR4699	NA	NA
MIR4700	NA	NA
MIR4701	NA	NA
MIR4703	NA	NA
MIR4704	NA	NA
MIR4705	NA	NA
MIR4706	NA	NA
MIR4707	NA	NA
MIR4708	NA	NA
MIR4709	NA	NA
MIR4710	NA	NA
MIR4711	NA	NA
MIR4712	NA	NA
MIR4713	NA	NA
MIR4714	NA	NA
MIR4715	NA	NA
MIR4716	NA	NA
MIR4717	NA	NA
MIR4718	NA	NA
MIR4719	NA	NA
MIR4720	NA	NA
MIR4721	NA	NA
MIR4722	NA	NA
MIR4723	NA	NA
MIR4724	NA	NA
MIR4725	NA	NA
MIR4726	NA	NA
MIR4727	NA	NA
MIR4728	NA	NA
MIR4729	NA	NA
MIR4730	NA	NA
MIR4731	NA	NA
MIR4732	NA	NA
MIR4733	NA	NA
MIR4734	NA	NA
MIR4735	NA	NA
MIR4736	NA	NA
MIR4737	NA	NA
MIR4738	NA	NA
MIR4739	NA	NA
MIR4740	NA	NA
MIR4741	NA	NA
MIR4742	NA	NA
MIR4743	NA	NA
MIR4744	NA	NA
MIR4745	NA	NA
MIR4746	NA	NA
MIR4747	NA	NA
MIR4748	NA	NA
MIR4749	NA	NA
MIR4750	NA	NA
MIR4751	NA	NA
MIR4753	NA	NA
MIR4754	NA	NA
MIR4755	NA	NA
MIR4756	NA	NA
MIR4757	NA	NA
MIR4758	NA	NA
MIR4759	NA	NA
MIR4760	NA	NA
MIR4761	NA	NA
MIR4762	NA	NA
MIR4763	NA	NA
MIR4764	NA	NA
MIR4765	NA	NA
MIR4766	NA	NA
MIR4767	NA	NA
MIR4768	NA	NA
MIR4769	NA	NA
MIR4770	NA	NA
MIR4771-1	NA	NA
MIR4772	NA	NA
MIR4773-1	NA	NA
MIR4773-2	NA	NA
MIR4774	NA	NA
MIR4775	NA	NA
MIR4776-1	NA	NA
MIR4776-2	NA	NA
MIR4777	NA	NA
MIR4778	NA	NA
MIR4779	NA	NA
MIR4780	NA	NA
MIR4781	NA	NA
MIR4782	NA	NA
MIR4783	NA	NA
MIR4784	NA	NA
MIR4785	NA	NA
MIR4786	NA	NA
MIR4787	NA	NA
MIR4788	NA	NA
MIR4789	NA	NA
MIR4790	NA	NA
MIR4791	NA	NA
MIR4793	NA	NA
MIR4794	NA	NA
MIR4795	NA	NA
MIR4796	NA	NA
MIR4797	NA	NA
MIR4798	NA	NA
MIR4799	NA	NA
MIR4800	NA	NA
MIR4801	NA	NA
MIR4802	NA	NA
MIR4803	NA	NA
MIR4804	NA	NA
MIR483	NA	NA
MIR484	NA	NA
MIR485	NA	NA
MIR486-1	NA	NA
MIR486-2	NA	NA
MIR487A	NA	NA
MIR487B	NA	NA
MIR488	NA	NA
MIR489	NA	NA
MIR490	NA	NA
MIR491	NA	NA
MIR492	NA	NA
MIR493	NA	NA
MIR494	NA	NA
MIR495	NA	NA
MIR496	NA	NA
MIR497	NA	NA
MIR497HG	0.117023	0.948698
MIR498	NA	NA
MIR4999	NA	NA
MIR499A	NA	NA
MIR499B	NA	NA
MIR5000	NA	NA
MIR5001	NA	NA
MIR5002	NA	NA
MIR5003	NA	NA
MIR5006	NA	NA
MIR5007	NA	NA
MIR5008	NA	NA
MIR5009	NA	NA
MIR500A	NA	NA
MIR500B	NA	NA
MIR501	NA	NA
MIR5010	NA	NA
MIR5011	NA	NA
MIR502	NA	NA
MIR503	NA	NA
MIR503HG	-1.75464	NA
MIR504	NA	NA
MIR5047	NA	NA
MIR505	NA	NA
MIR506	NA	NA
MIR507	NA	NA
MIR508	NA	NA
MIR5087	NA	NA
MIR5088	NA	NA
MIR5089	NA	NA
MIR509-1	NA	NA
MIR509-3	NA	NA
MIR5090	NA	NA
MIR5091	NA	NA
MIR5092	NA	NA
MIR5093	NA	NA
MIR5094	NA	NA
MIR510	NA	NA
MIR5100	NA	NA
MIR511	NA	NA
MIR512-1	NA	NA
MIR512-2	NA	NA
MIR513A1	NA	NA
MIR513A2	NA	NA
MIR513B	NA	NA
MIR513C	NA	NA
MIR514A1	NA	NA
MIR514A2	NA	NA
MIR514B	NA	NA
MIR515-1	NA	NA
MIR516A1	NA	NA
MIR516A2	NA	NA
MIR516B1	NA	NA
MIR516B2	NA	NA
MIR517A	NA	NA
MIR517B	NA	NA
MIR517C	NA	NA
MIR5186	NA	NA
MIR5187	NA	NA
MIR5188	NA	NA
MIR5189	NA	NA
MIR518A1	NA	NA
MIR518A2	NA	NA
MIR518B	NA	NA
MIR518C	NA	NA
MIR518D	NA	NA
MIR518E	NA	NA
MIR518F	NA	NA
MIR5190	NA	NA
MIR5191	NA	NA
MIR5192	NA	NA
MIR5193	NA	NA
MIR5194	NA	NA
MIR5195	NA	NA
MIR5196	NA	NA
MIR5197	NA	NA
MIR519A1	NA	NA
MIR519A2	NA	NA
MIR519B	NA	NA
MIR519C	NA	NA
MIR519D	NA	NA
MIR519E	NA	NA
MIR520A	NA	NA
MIR520B	NA	NA
MIR520C	NA	NA
MIR520D	NA	NA
MIR520E	NA	NA
MIR520F	NA	NA
MIR520G	NA	NA
MIR520H	NA	NA
MIR521-1	NA	NA
MIR521-2	NA	NA
MIR522	NA	NA
MIR523	NA	NA
MIR524	NA	NA
MIR525	NA	NA
MIR526A1	NA	NA
MIR526A2	NA	NA
MIR526B	NA	NA
MIR527	NA	NA
MIR532	NA	NA
MIR539	NA	NA
MIR541	NA	NA
MIR542	NA	NA
MIR543	NA	NA
MIR544A	NA	NA
MIR544B	NA	NA
MIR545	NA	NA
MIR548A1	NA	NA
MIR548A2	NA	NA
MIR548A3	NA	NA
MIR548AA1	NA	NA
MIR548AA2	NA	NA
MIR548AB	NA	NA
MIR548AC	NA	NA
MIR548AD	NA	NA
MIR548AE1	NA	NA
MIR548AE2	NA	NA
MIR548AG1	NA	NA
MIR548AG2	NA	NA
MIR548AH	NA	NA
MIR548AI	NA	NA
MIR548AJ1	NA	NA
MIR548AJ2	NA	NA
MIR548AK	NA	NA
MIR548AL	NA	NA
MIR548AM	NA	NA
MIR548AN	NA	NA
MIR548AO	NA	NA
MIR548AP	NA	NA
MIR548AQ	NA	NA
MIR548AR	NA	NA
MIR548AS	NA	NA
MIR548AT	NA	NA
MIR548AU	NA	NA
MIR548AV	NA	NA
MIR548AW	NA	NA
MIR548AX	NA	NA
MIR548AY	NA	NA
MIR548AZ	NA	NA
MIR548B	NA	NA
MIR548BA	NA	NA
MIR548BB	NA	NA
MIR548C	NA	NA
MIR548D1	NA	NA
MIR548D2	NA	NA
MIR548E	NA	NA
MIR548F1	NA	NA
MIR548F2	NA	NA
MIR548F3	NA	NA
MIR548F4	NA	NA
MIR548F5	NA	NA
MIR548G	NA	NA
MIR548H1	NA	NA
MIR548H2	NA	NA
MIR548H3	NA	NA
MIR548H4	NA	NA
MIR548H5	NA	NA
MIR548I1	NA	NA
MIR548I2	NA	NA
MIR548I3	NA	NA
MIR548I4	NA	NA
MIR548J	NA	NA
MIR548K	NA	NA
MIR548L	NA	NA
MIR548M	NA	NA
MIR548N	NA	NA
MIR548O	NA	NA
MIR548O2	NA	NA
MIR548P	NA	NA
MIR548Q	NA	NA
MIR548S	NA	NA
MIR548T	NA	NA
MIR548U	NA	NA
MIR548V	NA	NA
MIR548W	NA	NA
MIR548X	NA	NA
MIR548X2	NA	NA
MIR548XHG	NA	NA
MIR548Y	NA	NA
MIR548Z	NA	NA
MIR549A	NA	NA
MIR550A1	NA	NA
MIR550A2	NA	NA
MIR550A3	NA	NA
MIR550A3HG	0.204763	0.89979
MIR550B1	NA	NA
MIR550B2	NA	NA
MIR551A	NA	NA
MIR551B	NA	NA
MIR552	NA	NA
MIR553	NA	NA
MIR554	NA	NA
MIR555	NA	NA
MIR556	NA	NA
MIR557	NA	NA
MIR5571	NA	NA
MIR5572	NA	NA
MIR5579	NA	NA
MIR558	NA	NA
MIR5580	NA	NA
MIR5581	NA	NA
MIR5582	NA	NA
MIR5583-1	NA	NA
MIR5583-2	NA	NA
MIR5584	NA	NA
MIR5585	NA	NA
MIR5586	NA	NA
MIR5587	NA	NA
MIR5588	NA	NA
MIR5589	NA	NA
MIR559	NA	NA
MIR5590	NA	NA
MIR5591	NA	NA
MIR561	NA	NA
MIR562	NA	NA
MIR563	NA	NA
MIR564	NA	NA
MIR567	NA	NA
MIR568	NA	NA
MIR5680	NA	NA
MIR5681A	NA	NA
MIR5681B	NA	NA
MIR5682	NA	NA
MIR5683	NA	NA
MIR5684	NA	NA
MIR5685	NA	NA
MIR5687	NA	NA
MIR5688	NA	NA
MIR5689	NA	NA
MIR569	NA	NA
MIR5690	NA	NA
MIR5691	NA	NA
MIR5692A1	NA	NA
MIR5692A2	NA	NA
MIR5692B	NA	NA
MIR5692C1	NA	NA
MIR5692C2	NA	NA
MIR5693	NA	NA
MIR5694	NA	NA
MIR5695	NA	NA
MIR5696	NA	NA
MIR5697	NA	NA
MIR5698	NA	NA
MIR5699	NA	NA
MIR5700	NA	NA
MIR5701-1	NA	NA
MIR5702	NA	NA
MIR5703	NA	NA
MIR5704	NA	NA
MIR5705	NA	NA
MIR5706	NA	NA
MIR5707	NA	NA
MIR5708	NA	NA
MIR571	NA	NA
MIR572	NA	NA
MIR573	NA	NA
MIR5739	NA	NA
MIR574	NA	NA
MIR575	NA	NA
MIR576	NA	NA
MIR577	NA	NA
MIR578	NA	NA
MIR5787	NA	NA
MIR579	NA	NA
MIR580	NA	NA
MIR581	NA	NA
MIR582	NA	NA
MIR583	NA	NA
MIR584	NA	NA
MIR585	NA	NA
MIR586	NA	NA
MIR587	NA	NA
MIR588	NA	NA
MIR589	NA	NA
MIR590	NA	NA
MIR591	NA	NA
MIR592	NA	NA
MIR593	NA	NA
MIR595	NA	NA
MIR596	NA	NA
MIR597	NA	NA
MIR598	NA	NA
MIR599	NA	NA
MIR600	NA	NA
MIR600HG	1.2688	0.448686
MIR601	NA	NA
MIR602	NA	NA
MIR603	NA	NA
MIR604	NA	NA
MIR605	NA	NA
MIR606	NA	NA
MIR6068	NA	NA
MIR6069	NA	NA
MIR607	NA	NA
MIR6070	NA	NA
MIR6071	NA	NA
MIR6072	NA	NA
MIR6073	NA	NA
MIR6074	NA	NA
MIR6075	NA	NA
MIR6076	NA	NA
MIR6077	NA	NA
MIR6078	NA	NA
MIR6079	NA	NA
MIR608	NA	NA
MIR6080	NA	NA
MIR6081	NA	NA
MIR6082	NA	NA
MIR6083	NA	NA
MIR6084	NA	NA
MIR6085	NA	NA
MIR6086	NA	NA
MIR6088	NA	NA
MIR6089	NA	NA
MIR609	NA	NA
MIR6090	NA	NA
MIR610	NA	NA
MIR611	NA	NA
MIR612	NA	NA
MIR6124	NA	NA
MIR6125	NA	NA
MIR6126	NA	NA
MIR6127	NA	NA
MIR6128	NA	NA
MIR6129	NA	NA
MIR613	NA	NA
MIR6130	NA	NA
MIR6131	NA	NA
MIR6132	NA	NA
MIR6133	NA	NA
MIR6134	NA	NA
MIR614	NA	NA
MIR615	NA	NA
MIR616	NA	NA
MIR6165	NA	NA
MIR617	NA	NA
MIR618	NA	NA
MIR619	NA	NA
MIR620	NA	NA
MIR621	NA	NA
MIR622	NA	NA
MIR623	NA	NA
MIR624	NA	NA
MIR625	NA	NA
MIR626	NA	NA
MIR627	NA	NA
MIR628	NA	NA
MIR629	NA	NA
MIR630	NA	NA
MIR631	NA	NA
MIR632	NA	NA
MIR633	NA	NA
MIR634	NA	NA
MIR635	NA	NA
MIR636	NA	NA
MIR637	NA	NA
MIR638	NA	NA
MIR639	NA	NA
MIR640	NA	NA
MIR641	NA	NA
MIR642A	NA	NA
MIR642B	NA	NA
MIR643	NA	NA
MIR644A	NA	NA
MIR645	NA	NA
MIR646	NA	NA
MIR646HG	-1.3242	NA
MIR647	NA	NA
MIR648	NA	NA
MIR649	NA	NA
MIR6499	NA	NA
MIR650	NA	NA
MIR6500	NA	NA
MIR6501	NA	NA
MIR6502	NA	NA
MIR6503	NA	NA
MIR6504	NA	NA
MIR6505	NA	NA
MIR6507	NA	NA
MIR6508	NA	NA
MIR6509	NA	NA
MIR651	NA	NA
MIR6510	NA	NA
MIR6511A1	NA	NA
MIR6511B1	NA	NA
MIR6511B2	NA	NA
MIR6512	NA	NA
MIR6513	NA	NA
MIR6514	NA	NA
MIR6515	NA	NA
MIR6516	NA	NA
MIR652	NA	NA
MIR653	NA	NA
MIR654	NA	NA
MIR655	NA	NA
MIR656	NA	NA
MIR657	NA	NA
MIR658	NA	NA
MIR659	NA	NA
MIR660	NA	NA
MIR661	NA	NA
MIR662	NA	NA
MIR663A	NA	NA
MIR663AHG	NA	NA
MIR663B	NA	NA
MIR664A	NA	NA
MIR664B	NA	NA
MIR665	NA	NA
MIR668	NA	NA
MIR670	NA	NA
MIR670HG	NA	NA
MIR671	NA	NA
MIR6715A	NA	NA
MIR6715B	NA	NA
MIR6716	NA	NA
MIR6717	NA	NA
MIR6718	NA	NA
MIR6719	NA	NA
MIR6720	NA	NA
MIR6722	NA	NA
MIR6724-1	NA	NA
MIR6726	NA	NA
MIR6727	NA	NA
MIR6728	NA	NA
MIR6729	NA	NA
MIR6730	NA	NA
MIR6731	NA	NA
MIR6732	NA	NA
MIR6733	NA	NA
MIR6734	NA	NA
MIR6735	NA	NA
MIR6736	NA	NA
MIR6737	NA	NA
MIR6738	NA	NA
MIR6739	NA	NA
MIR6740	NA	NA
MIR6741	NA	NA
MIR6742	NA	NA
MIR6743	NA	NA
MIR6744	NA	NA
MIR6745	NA	NA
MIR6746	NA	NA
MIR6747	NA	NA
MIR6748	NA	NA
MIR6749	NA	NA
MIR675	NA	NA
MIR6750	NA	NA
MIR6751	NA	NA
MIR6752	NA	NA
MIR6753	NA	NA
MIR6754	NA	NA
MIR6755	NA	NA
MIR6756	NA	NA
MIR6757	NA	NA
MIR6758	NA	NA
MIR6759	NA	NA
MIR676	NA	NA
MIR6760	NA	NA
MIR6761	NA	NA
MIR6762	NA	NA
MIR6763	NA	NA
MIR6764	NA	NA
MIR6765	NA	NA
MIR6766	NA	NA
MIR6767	NA	NA
MIR6768	NA	NA
MIR6769A	NA	NA
MIR6769B	NA	NA
MIR6770-1	NA	NA
MIR6771	NA	NA
MIR6772	NA	NA
MIR6773	NA	NA
MIR6774	NA	NA
MIR6775	NA	NA
MIR6776	NA	NA
MIR6777	NA	NA
MIR6778	NA	NA
MIR6779	NA	NA
MIR6780A	NA	NA
MIR6780B	NA	NA
MIR6781	NA	NA
MIR6782	NA	NA
MIR6783	NA	NA
MIR6784	NA	NA
MIR6785	NA	NA
MIR6786	NA	NA
MIR6787	NA	NA
MIR6788	NA	NA
MIR6789	NA	NA
MIR6790	NA	NA
MIR6791	NA	NA
MIR6792	NA	NA
MIR6793	NA	NA
MIR6794	NA	NA
MIR6795	NA	NA
MIR6796	NA	NA
MIR6797	NA	NA
MIR6798	NA	NA
MIR6799	NA	NA
MIR6800	NA	NA
MIR6801	NA	NA
MIR6802	NA	NA
MIR6803	NA	NA
MIR6804	NA	NA
MIR6805	NA	NA
MIR6806	NA	NA
MIR6807	NA	NA
MIR6808	NA	NA
MIR6809	NA	NA
MIR6810	NA	NA
MIR6811	NA	NA
MIR6812	NA	NA
MIR6813	NA	NA
MIR6814	NA	NA
MIR6815	NA	NA
MIR6816	NA	NA
MIR6817	NA	NA
MIR6818	NA	NA
MIR6819	NA	NA
MIR6820	NA	NA
MIR6821	NA	NA
MIR6822	NA	NA
MIR6823	NA	NA
MIR6824	NA	NA
MIR6825	NA	NA
MIR6826	NA	NA
MIR6827	NA	NA
MIR6828	NA	NA
MIR6829	NA	NA
MIR6830	NA	NA
MIR6831	NA	NA
MIR6832	NA	NA
MIR6833	NA	NA
MIR6834	NA	NA
MIR6835	NA	NA
MIR6836	NA	NA
MIR6837	NA	NA
MIR6838	NA	NA
MIR6839	NA	NA
MIR6840	NA	NA
MIR6841	NA	NA
MIR6842	NA	NA
MIR6843	NA	NA
MIR6844	NA	NA
MIR6845	NA	NA
MIR6846	NA	NA
MIR6847	NA	NA
MIR6848	NA	NA
MIR6849	NA	NA
MIR6850	NA	NA
MIR6851	NA	NA
MIR6852	NA	NA
MIR6853	NA	NA
MIR6854	NA	NA
MIR6855	NA	NA
MIR6856	NA	NA
MIR6857	NA	NA
MIR6858	NA	NA
MIR6859-1	NA	NA
MIR6860	NA	NA
MIR6861	NA	NA
MIR6862-1	NA	NA
MIR6863	NA	NA
MIR6864	NA	NA
MIR6865	NA	NA
MIR6866	NA	NA
MIR6867	NA	NA
MIR6868	NA	NA
MIR6869	NA	NA
MIR6870	NA	NA
MIR6871	NA	NA
MIR6872	NA	NA
MIR6873	NA	NA
MIR6874	NA	NA
MIR6875	NA	NA
MIR6876	NA	NA
MIR6877	NA	NA
MIR6878	NA	NA
MIR6879	NA	NA
MIR6880	NA	NA
MIR6881	NA	NA
MIR6882	NA	NA
MIR6883	NA	NA
MIR6884	NA	NA
MIR6885	NA	NA
MIR6886	NA	NA
MIR6887	NA	NA
MIR6888	NA	NA
MIR6889	NA	NA
MIR6890	NA	NA
MIR6891	NA	NA
MIR6892	NA	NA
MIR6893	NA	NA
MIR6894	NA	NA
MIR6895	NA	NA
MIR7-1	NA	NA
MIR7-2	NA	NA
MIR7-3	NA	NA
MIR7-3HG	-0.614943	NA
MIR708	NA	NA
MIR7106	NA	NA
MIR7107	NA	NA
MIR7108	NA	NA
MIR7109	NA	NA
MIR711	NA	NA
MIR7110	NA	NA
MIR7111	NA	NA
MIR7112	NA	NA
MIR7113	NA	NA
MIR7114	NA	NA
MIR7150	NA	NA
MIR7151	NA	NA
MIR7152	NA	NA
MIR7153	NA	NA
MIR7154	NA	NA
MIR7155	NA	NA
MIR7156	NA	NA
MIR7157	NA	NA
MIR7158	NA	NA
MIR7159	NA	NA
MIR7160	NA	NA
MIR7161	NA	NA
MIR7162	NA	NA
MIR718	NA	NA
MIR744	NA	NA
MIR7515	NA	NA
MIR7515HG	-0.903004	NA
MIR758	NA	NA
MIR759	NA	NA
MIR760	NA	NA
MIR761	NA	NA
MIR762	NA	NA
MIR762HG	1.86618	0.309551
MIR764	NA	NA
MIR765	NA	NA
MIR766	NA	NA
MIR767	NA	NA
MIR769	NA	NA
MIR770	NA	NA
MIR7702	NA	NA
MIR7703	NA	NA
MIR7704	NA	NA
MIR7705	NA	NA
MIR7706	NA	NA
MIR7843	NA	NA
MIR7844	NA	NA
MIR7845	NA	NA
MIR7846	NA	NA
MIR7847	NA	NA
MIR7848	NA	NA
MIR7849	NA	NA
MIR7850	NA	NA
MIR7851	NA	NA
MIR7852	NA	NA
MIR7853	NA	NA
MIR7854	NA	NA
MIR7855	NA	NA
MIR7856	NA	NA
MIR7973-1	NA	NA
MIR7973-2	NA	NA
MIR7974	NA	NA
MIR7975	NA	NA
MIR7976	NA	NA
MIR7977	NA	NA
MIR7978	NA	NA
MIR802	NA	NA
MIR8052	NA	NA
MIR8053	NA	NA
MIR8054	NA	NA
MIR8055	NA	NA
MIR8056	NA	NA
MIR8057	NA	NA
MIR8058	NA	NA
MIR8059	NA	NA
MIR8060	NA	NA
MIR8061	NA	NA
MIR8062	NA	NA
MIR8063	NA	NA
MIR8064	NA	NA
MIR8065	NA	NA
MIR8066	NA	NA
MIR8067	NA	NA
MIR8068	NA	NA
MIR8069-1	NA	NA
MIR8070	NA	NA
MIR8071-1	NA	NA
MIR8072	NA	NA
MIR8073	NA	NA
MIR8074	NA	NA
MIR8075	NA	NA
MIR8076	NA	NA
MIR8077	NA	NA
MIR8078	NA	NA
MIR8079	NA	NA
MIR8080	NA	NA
MIR8081	NA	NA
MIR8082	NA	NA
MIR8083	NA	NA
MIR8084	NA	NA
MIR8085	NA	NA
MIR8086	NA	NA
MIR8087	NA	NA
MIR8088	NA	NA
MIR8089	NA	NA
MIR8485	NA	NA
MIR873	NA	NA
MIR874	NA	NA
MIR875	NA	NA
MIR876	NA	NA
MIR885	NA	NA
MIR887	NA	NA
MIR888	NA	NA
MIR889	NA	NA
MIR890	NA	NA
MIR891A	NA	NA
MIR891B	NA	NA
MIR892A	NA	NA
MIR892B	NA	NA
MIR892C	NA	NA
MIR9-1	NA	NA
MIR9-1HG	NA	NA
MIR9-2	NA	NA
MIR9-2HG	-6.87762	NA
MIR9-3	NA	NA
MIR9-3HG	-2.1841	NA
MIR920	NA	NA
MIR921	NA	NA
MIR922	NA	NA
MIR924	NA	NA
MIR924HG	-0.323918	NA
MIR92A1	NA	NA
MIR92A2	NA	NA
MIR92B	NA	NA
MIR93	NA	NA
MIR933	NA	NA
MIR934	NA	NA
MIR935	NA	NA
MIR936	NA	NA
MIR937	NA	NA
MIR938	NA	NA
MIR939	NA	NA
MIR940	NA	NA
MIR941-1	NA	NA
MIR941-2	NA	NA
MIR942	NA	NA
MIR943	NA	NA
MIR944	NA	NA
MIR95	NA	NA
MIR9500	NA	NA
MIR96	NA	NA
MIR98	NA	NA
MIR99A	NA	NA
MIR99AHG	0.0676609	0.97156
MIR99B	NA	NA
MIRLET7A1	NA	NA
MIRLET7A2	NA	NA
MIRLET7A3	NA	NA
MIRLET7B	NA	NA
MIRLET7BHG	-0.415954	0.844373
MIRLET7C	NA	NA
MIRLET7D	NA	NA
MIRLET7E	NA	NA
MIRLET7F1	NA	NA
MIRLET7F2	NA	NA
MIRLET7G	NA	NA
MIRLET7I	NA	NA
MIS12	-0.109471	0.924386
MIS18A	-0.133427	0.948698
MIS18BP1	-0.186307	0.911055
MISFA	-2.34502	NA
MISP	-3.38512	NA
MISP3	0.363931	0.843978
MITD1	-0.616131	0.665721
MITF	0.445113	0.598055
MIX23	0.752831	0.513589
MIXL1	-0.332195	NA
MKI67	-1.8913	0.620428
MKKS	1.26939	0.0588087
MKLN1	-0.58633	0.473299
MKLN1-AS	-1.75544	NA
MKNK1	-0.545968	0.513403
MKNK1-AS1	0.779081	NA
MKNK2	1.10397	0.0745365
MKRN1	0.269895	0.688709
MKRN10P	-0.364579	NA
MKRN2	-0.737061	0.404638
MKRN2OS	-0.233059	0.944812
MKRN3	-5.38195	NA
MKRN7P	-2.95698	NA
MKRN9P	-0.0193371	NA
MKS1	0.289352	0.820334
MKX	-3.18956	0.0950217
MKX-AS1	-0.581028	NA
MLANA	0.0593208	NA
MLC1	1.38377	NA
MLEC	0.60443	0.380935
MLF1	2.32839	0.0778835
MLF1-DT	-0.93474	NA
MLF2	0.767302	0.440128
MLH1	0.684786	0.343561
MLH3	-0.393711	0.677562
MLIP	1.00084	0.247483
MLIP-IT1	NA	NA
MLKL	-0.353968	0.844546
MLLT1	0.551309	0.524837
MLLT10	-0.696805	0.412508
MLLT10P1	-0.345153	NA
MLLT11	0.0364674	0.98306
MLLT3	-0.175373	0.881302
MLLT6	-0.800284	0.175584
MLN	-0.117075	NA
MLNR	-0.323918	NA
MLPH	0.863879	0.578276
MLST8	1.27815	0.0689084
MLX	1.09636	0.040004
MLXIP	-0.103023	0.92338
MLXIPL	-0.0690969	0.963204
MLYCD	0.796311	0.399166
MMAA	0.0643004	0.971224
MMAB	1.30652	0.132398
MMACHC	0.216816	0.878566
MMADHC	1.01999	0.0312066
MMADHC-DT	4.83442	NA
MMD	0.305028	0.852638
MMD2	NA	NA
MME	0.0771921	0.9603
MMEL1	-4.20172	NA
MMGT1	0.0538328	0.96373
MMP1	1.31989	NA
MMP10	NA	NA
MMP11	0.358711	0.860366
MMP12	-0.265372	NA
MMP13	NA	NA
MMP14	-0.554342	0.711471
MMP15	0.674788	0.579506
MMP16	-2.26349	NA
MMP17	0.464875	0.847965
MMP19	-0.120792	0.961109
MMP2	-0.460394	0.708321
MMP20	NA	NA
MMP21	-3.32867	NA
MMP23A	-0.969875	NA
MMP23B	0.187322	0.949708
MMP24	-4.59138	NA
MMP25	0.475963	0.876533
MMP25-AS1	-1.98907	0.325094
MMP26	NA	NA
MMP27	0.919599	NA
MMP28	0.503264	0.780052
MMP3	-4.25566	NA
MMP7	-2.75215	NA
MMP8	3.15152	NA
MMP9	2.00371	0.627078
MMRN1	-0.79354	0.750292
MMRN2	0.0993474	0.921286
MMS19	0.2032	0.828498
MMS22L	-1.00793	NA
MMUT	-0.217091	0.854628
MN1	0.389664	0.722519
MNAT1	0.950585	0.253594
MND1	0.126431	NA
MNDA	1.28829	0.715499
MNS1	-1.78413	0.373732
MNT	-0.862892	0.319502
MNX1	7.4123	NA
MNX1-AS1	NA	NA
MOAP1	-0.319897	0.66365
MOB1A	-0.995561	0.488401
MOB1B	-0.751809	0.499129
MOB2	1.46079	0.0465393
MOB3A	0.102619	0.948698
MOB3B	-0.459629	0.74893
MOB3C	0.382463	0.597936
MOB4	0.534789	0.524837
MOBP	-0.879908	NA
MOCOS	-0.147628	NA
MOCS1	1.29507	0.119463
MOCS2	0.0183876	0.986363
MOCS2-DT	0.849174	NA
MOCS3	0.779832	0.563269
MOG	NA	NA
MOGAT1	1.41134	NA
MOGAT2	NA	NA
MOGAT3	-1.83357	NA
MOGS	-0.315772	0.730747
MOK	-0.938209	0.601082
MON1A	1.12327	0.174885
MON1B	-0.430964	0.639949
MON2	-0.472399	0.678815
MORC1	NA	NA
MORC2	0.926735	0.214149
MORC2-AS1	0.30111	0.876533
MORC3	-0.519253	0.67163
MORC4	-0.680389	0.494451
MORF4L1	0.360003	0.41394
MORF4L2	0.0249034	0.977024
MORF4L2-AS1	-3.51126	NA
MORN1	-0.630818	0.755403
MORN2	0.605981	0.668377
MORN3	2.0269	NA
MORN4	0.560535	0.799264
MORN5	-0.421793	NA
MOS	NA	NA
MOSMO	-0.388504	0.704737
MOSPD1	-0.342865	0.799522
MOSPD2	-2.124	0.14586
MOSPD3	0.141958	0.939964
MOV10	-1.28522	0.141277
MOV10L1	1.51373	NA
MOXD1	-1.66452	0.316356
MOXD2P	NA	NA
MPC1	1.42662	0.163652
MPC1L	NA	NA
MPC2	1.13727	0.137385
MPDU1	0.67072	0.586414
MPDZ	-1.37319	0.233562
MPEG1	-0.0412938	0.985839
MPG	1.42904	0.160276
MPHOSPH10	-0.528261	0.528542
MPHOSPH10P1	7.49281	NA
MPHOSPH6	0.153495	0.915293
MPHOSPH8	-0.55128	0.506686
MPHOSPH9	-0.763942	0.694081
MPI	0.676632	0.36453
MPIG6B	2.5713	NA
MPL	-3.89095	NA
MPLKIP	0.227325	0.900613
MPND	1.62224	0.190236
MPO	2.2022	0.596191
MPP1	0.274999	0.746757
MPP2	0.216079	0.901938
MPP3	-0.759979	NA
MPP4	-2.29761	NA
MPP7	0.942412	0.45195
MPPE1	-0.072874	0.941988
MPPED1	4.32474	NA
MPPED2	0.044443	0.98549
MPRIP	-0.00691557	0.993775
MPST	1.73182	0.0893072
MPV17	-0.412642	0.761044
MPV17L	0.219597	0.922794
MPV17L2	1.62715	0.150079
MPZ	-0.487311	0.726835
MPZL1	-0.532207	0.44511
MPZL2	1.87895	0.419923
MPZL3	1.59053	NA
MR1	-0.864929	0.451812
MRAP	5.04134	NA
MRAP2	0.0578228	0.976776
MRAS	-0.788121	0.50051
MRC1	0.54511	0.822409
MRC2	-0.506161	0.612332
MRE11	-1.74396	0.294037
MREG	-0.736754	0.714218
MRFAP1	0.0845924	0.928395
MRFAP1L1	-0.292335	0.706014
MRGBP	0.671064	0.428057
MRGPRD	1.47032	NA
MRGPRE	0.369086	NA
MRGPRF	-0.834464	0.351492
MRGPRF-AS1	0.334202	NA
MRGPRG	NA	NA
MRGPRG-AS1	NA	NA
MRGPRX1	NA	NA
MRGPRX2	1.96212	NA
MRGPRX3	NA	NA
MRGPRX4	NA	NA
MRI1	-1.57487	0.163416
MRLN	1.82349	0.0829473
MRM2	0.358115	0.715912
MRM3	1.60996	0.059188
MRNIP	-0.56841	0.794727
MRO	1.30128	0.432311
MROCKI	-0.117587	NA
MROH1	-0.775911	0.332516
MROH2A	NA	NA
MROH2B	-0.117075	NA
MROH5	-4.47294	NA
MROH6	-2.08232	0.361475
MROH7	-0.0679077	0.975734
MROH7-TTC4	-0.0211972	0.993793
MROH8	1.47798	0.185443
MROH9	NA	NA
MRPL1	0.987813	0.166251
MRPL10	0.30429	0.679897
MRPL11	1.91673	0.0286267
MRPL12	2.17918	0.0225059
MRPL13	1.39281	0.117565
MRPL14	1.87165	0.0286267
MRPL15	1.79051	0.0122592
MRPL16	1.29561	0.0727051
MRPL17	1.34171	0.15333
MRPL18	0.486254	0.531816
MRPL19	-0.347618	0.785267
MRPL2	1.80012	0.0159236
MRPL20	1.20672	0.171352
MRPL20-AS1	-0.0923008	0.932305
MRPL21	1.72868	0.0613048
MRPL22	0.667739	0.332516
MRPL23	0.652066	0.890657
MRPL23-AS1	-1.09774	0.57764
MRPL24	1.33267	0.122246
MRPL27	1.54506	0.10294
MRPL28	1.19981	0.163367
MRPL3	0.735839	0.172583
MRPL30	0.665413	0.324981
MRPL32	0.220762	0.854397
MRPL33	0.819567	0.29843
MRPL34	1.30314	0.18694
MRPL35	0.648374	0.386575
MRPL36	1.33475	0.174329
MRPL37	1.59949	0.0215622
MRPL38	1.33993	0.05525
MRPL39	-0.407472	0.711613
MRPL4	1.29726	0.207533
MRPL40	1.24376	0.199426
MRPL41	1.87833	0.0560367
MRPL42	-0.515317	0.593672
MRPL42P5	-3.15609	NA
MRPL43	0.880205	0.24822
MRPL44	1.11031	0.0789975
MRPL45	0.760245	0.160363
MRPL45P2	0.738498	NA
MRPL46	1.20262	0.189099
MRPL47	1.10848	0.150271
MRPL48	1.04793	0.179404
MRPL49	0.356763	0.724465
MRPL50	1.07737	0.121743
MRPL51	1.25302	0.10071
MRPL52	1.17709	0.329293
MRPL53	1.43431	0.113743
MRPL54	1.75679	0.0395147
MRPL55	0.709925	0.527363
MRPL57	0.817353	0.400275
MRPL58	1.57982	0.0368488
MRPL9	0.760372	0.227226
MRPS10	0.525864	0.461062
MRPS11	1.17368	0.142746
MRPS12	2.3523	0.00937896
MRPS14	0.0897705	0.948698
MRPS15	2.15699	0.00475412
MRPS16	1.01274	0.158531
MRPS17	1.36312	0.145687
MRPS18A	1.75679	0.0290783
MRPS18B	1.66601	0.00756312
MRPS18C	0.870568	0.22365
MRPS2	1.45947	0.0756062
MRPS21	0.361331	0.713923
MRPS22	0.416908	0.655641
MRPS23	1.15008	0.212041
MRPS24	1.56579	0.037292
MRPS25	0.955398	0.175584
MRPS26	1.21001	0.142304
MRPS27	0.51515	0.499347
MRPS28	1.65259	0.0166208
MRPS30	0.611734	0.558111
MRPS30-DT	-3.47224	NA
MRPS31	1.19322	0.170062
MRPS31P5	-0.965411	0.523644
MRPS33	0.941403	0.255877
MRPS34	1.58666	0.0508136
MRPS35	1.44795	0.0478471
MRPS5	1.69163	0.0635335
MRPS6	0.673119	0.339076
MRPS7	0.928321	0.123284
MRPS9	1.47473	0.0901628
MRPS9-AS1	-0.268713	NA
MRPS9-AS2	-0.265372	NA
MRRF	-0.154161	0.892848
MRS2	0.560359	0.592349
MRS2P2	-0.227357	NA
MRTFA	0.252026	0.801938
MRTFA-AS1	-0.460451	NA
MRTFB	-0.0485053	0.969668
MRTO4	1.00219	0.385316
MS4A1	-3.34449	NA
MS4A10	NA	NA
MS4A12	NA	NA
MS4A13	NA	NA
MS4A14	-2.45826	NA
MS4A15	0.85344	NA
MS4A18	NA	NA
MS4A2	-1.16259	0.724669
MS4A3	1.47525	NA
MS4A4A	-0.206448	0.948698
MS4A5	NA	NA
MS4A6A	0.259477	0.89814
MS4A6E	NA	NA
MS4A7	-1.2804	0.571494
MS4A8	4.70695	NA
MSANTD1	-1.34649	NA
MSANTD2	-4.93121	0.141026
MSANTD2-AS1	-4.378	NA
MSANTD3	0.409342	0.707428
MSANTD3-TMEFF1	-0.970816	0.728736
MSANTD4	-0.346121	0.757589
MSC	-0.0831231	0.953906
MSC-AS1	0.203483	0.876884
MSGN1	NA	NA
MSH2	-0.028905	0.984762
MSH2-OT1	NA	NA
MSH3	0.119047	0.948698
MSH4	-1.56907	NA
MSH5-SAPCD1	5.11991	NA
MSH6	-0.437664	0.704133
MSI1	-4.99766	NA
MSI2	-0.151523	0.926401
MSL1	-0.983216	0.106074
MSL2	0.87966	0.142674
MSL3	0.406394	0.558111
MSL3B	-0.841127	NA
MSLN	0.188477	NA
MSMB	NA	NA
MSMO1	-0.188656	0.886318
MSMP	0.131322	0.958877
MSN	-0.635731	0.347261
MSR1	0.748617	0.741174
MSRA	-0.0674845	0.963204
MSRB1	1.1686	0.123284
MSRB2	1.33701	0.115887
MSRB3	-0.0122775	0.99265
MSRB3-AS1	-0.421793	NA
MSS51	-0.40983	0.885085
MST1	-2.1111	0.0985246
MST1L	-0.633515	NA
MST1P2	-1.10425	NA
MST1R	-2.71092	0.140966
MSTN	-0.53084	0.793111
MSTO1	-0.512065	0.538435
MSTO2P	-10.5656	NA
MSX1	-0.0760802	0.971211
MSX2	-0.173587	0.926206
MSX2P1	3.29293	NA
MT1A	0.55099	NA
MT1B	NA	NA
MT1DP	0.903073	NA
MT1E	0.113899	0.954315
MT1F	-0.443897	NA
MT1G	-0.571126	NA
MT1H	-2.75215	NA
MT1HL1	NA	NA
MT1IP	NA	NA
MT1JP	-3.88771	NA
MT1L	-1.16509	0.620259
MT1M	-0.121733	0.962184
MT1X	0.238002	0.940002
MT2A	-0.165949	0.921508
MT3	-1.24284	NA
MT4	NA	NA
MTA1	-0.335666	0.692605
MTA1-DT	-0.652157	NA
MTA2	-0.00455025	0.995344
MTA3	-0.413175	0.614385
MTAP	-0.0592952	0.964164
MTARC1	-0.289378	0.875451
MTARC2	0.0395861	0.977955
MTBP	1.54234	NA
MTCH1	0.311784	0.650289
MTCH2	0.676181	0.27578
MTCL1	-1.75339	0.281269
MTCL2	-0.759112	0.549874
MTCL3	-6.0289	NA
MTCP1	-1.46007	NA
MTDH	-0.17239	0.880784
MTERF1	0.895914	0.560286
MTERF2	0.568212	0.6456
MTERF3	0.399921	0.655315
MTERF4	0.0942903	0.941747
MTF1	-0.774366	0.531375
MTF2	-0.208174	0.873298
MTFMT	0.390946	0.736127
MTFP1	2.34065	0.202437
MTFR1	-0.128325	0.917866
MTFR1L	0.969535	0.205477
MTFR2	0.522959	NA
MTG1	0.811313	0.494713
MTG2	0.345634	0.634725
MTHFD1	0.86051	0.211793
MTHFD1L	-2.25371	0.128495
MTHFD2	-1.30113	0.710378
MTHFD2L	-0.292305	0.883591
MTHFD2P1	NA	NA
MTHFR	0.312178	0.707606
MTHFS	0.365618	0.731277
MTHFSD	-0.484752	0.645949
MTIF2	-0.0789899	0.948698
MTIF3	0.962188	0.205537
MTLN	1.28475	0.217707
MTM1	0.0643906	0.970644
MTMR1	-0.979877	0.328108
MTMR11	-1.49852	0.273404
MTMR12	-0.131087	0.934156
MTMR14	0.927123	0.185561
MTMR2	0.219511	0.831499
MTMR3	-0.282139	0.788835
MTMR4	-0.885422	0.46542
MTMR6	0.0380876	0.980699
MTMR7	-0.569555	0.791329
MTMR8	-3.02759	NA
MTMR9	-0.669933	0.537562
MTMR9LP	-1.46662	0.142071
MTNAP1	-0.132276	0.886847
MTNR1A	NA	NA
MTNR1B	NA	NA
MTO1	0.307215	0.678646
MTOR	-0.448659	0.530337
MTOR-AS1	NA	NA
MTPAP	0.307316	0.721267
MTR	-1.82856	0.0523664
MTRES1	1.11164	0.195213
MTREX	0.260817	0.756413
MTRF1	-0.386733	0.811996
MTRF1L	1.2813	0.0576794
MTRFR	0.511972	0.656156
MTRNR2L1	-3.59161	0.812854
MTRNR2L10	-2.75215	NA
MTRNR2L2	3.71638	NA
MTRNR2L3	-0.0389588	NA
MTRNR2L4	-5.40845	NA
MTRNR2L5	NA	NA
MTRNR2L6	NA	NA
MTRNR2L7	NA	NA
MTRNR2L8	1.38142	0.680909
MTRNR2L9	2.9057	NA
MTRR	0.387674	0.752328
MTSS1	-1.16302	0.119522
MTSS2	0.0213673	0.984762
MTTP	2.84183	NA
MTURN	-0.514727	0.541859
MTUS1	0.304449	0.692614
MTUS2	-0.300101	NA
MTUS2-AS1	-2.80008	NA
MTVR2	0.535616	NA
MTX1	0.651719	0.619984
MTX2	1.24136	0.0169277
MTX3	-1.77302	0.0155038
MUC1	-1.59123	NA
MUC12	1.14042	NA
MUC12-AS1	-1.07267	NA
MUC13	-2.16205	NA
MUC15	NA	NA
MUC16	NA	NA
MUC17	NA	NA
MUC19	-2.75215	NA
MUC2	NA	NA
MUC20	-2.56174	0.0638883
MUC21	NA	NA
MUC3A	-1.78291	0.185443
MUC5AC	NA	NA
MUC5B	1.52548	NA
MUC6	0.290489	NA
MUC7	NA	NA
MUCL1	NA	NA
MUCL3	-3.06047	NA
MUL1	1.0906	0.0368272
MUS81	-0.0343675	0.980699
MUSK	0.883961	0.744895
MUSTN1	2.29819	0.00334425
MUTYH	0.128852	0.946666
MVB12A	0.422114	0.684417
MVB12B	0.284151	0.801404
MVD	0.916504	0.412986
MVK	0.348671	0.818245
MVP	0.0332538	0.982062
MX1	-0.213737	0.886107
MX2	-0.975478	0.535939
MXD1	0.408222	0.818513
MXD3	-1.50902	0.303038
MXD4	0.277583	0.751507
MXI1	-0.256084	0.773281
MXRA5	-1.17326	0.413475
MXRA7	-0.242064	0.795584
MXRA8	-1.15824	0.193114
MYADM	0.632211	0.560073
MYADML	2.8315	NA
MYADML2	1.38255	0.103111
MYB	-0.0294802	NA
MYBBP1A	0.872385	0.558997
MYBL1	0.697966	0.791389
MYBL2	-0.984427	NA
MYBPC1	0.924969	0.162053
MYBPC2	1.73806	0.369276
MYBPC3	-3.26943	NA
MYBPH	1.97373	0.899767
MYBPHL	7.21886	NA
MYC	0.950019	0.794514
MYCBP	-0.541328	0.666569
MYCBP2	-1.41903	0.0846831
MYCBP2-AS1	NA	NA
MYCBPAP	-2.39093	NA
MYCL	-1.17891	0.898539
MYCN	-1.35925	0.688727
MYCNOS	NA	NA
MYCNUT	NA	NA
MYCT1	-0.0849457	0.956003
MYD88	-0.623447	0.591723
MYDGF	1.02872	0.22322
MYEF2	-1.78296	0.173561
MYEOV	1.55428	NA
MYF5	0.121567	0.955005
MYF6	0.682982	0.575176
MYG1	1.16042	0.171051
MYH1	0.791786	0.811996
MYH10	-0.967048	0.211735
MYH11	-0.270957	0.864024
MYH13	-3.45997	NA
MYH14	0.676557	0.57764
MYH15	-1.16954	NA
MYH16	0.869244	NA
MYH2	1.11567	0.688212
MYH3	-0.721743	0.763124
MYH4	-2.75207	NA
MYH6	-0.279763	0.865528
MYH7	1.09118	0.261924
MYH7B	-0.546594	0.716798
MYH8	-1.11274	0.765283
MYH9	-0.678731	0.290182
MYHAS	-0.653758	0.835532
MYL1	1.60613	0.122389
MYL10	0.242743	0.944386
MYL11	1.22676	0.306961
MYL12-AS1	0.621219	NA
MYL12A	1.78427	0.0241374
MYL12B	0.00905336	0.993535
MYL2	1.87768	0.019671
MYL3	2.32024	0.0166208
MYL4	1.03784	0.627078
MYL5	-0.537553	0.836926
MYL6	0.625653	0.512426
MYL6B	1.65457	0.145687
MYL7	NA	NA
MYL9	0.314131	0.799522
MYLIP	0.981276	0.19584
MYLK	-0.618724	0.605114
MYLK-AS1	2.44971	NA
MYLK-AS2	-0.723176	NA
MYLK2	2.81311	2.45651657053032e-05
MYLK3	0.451781	0.716742
MYLK4	-0.0339542	0.993711
MYMK	-3.11775	NA
MYNN	0.391625	0.682049
MYO10	-0.587824	0.697301
MYO15A	-2.52616	NA
MYO15B	-2.31169	0.000719236
MYO16	-2.17839	NA
MYO16-AS1	NA	NA
MYO18A	1.10518	0.268822
MYO18B	0.567831	0.70767
MYO19	-0.693944	0.572457
MYO1A	8.22305	NA
MYO1B	-0.0813053	0.949098
MYO1C	-0.23636	0.744888
MYO1D	-0.580588	0.588468
MYO1E	-0.793682	0.451243
MYO1F	0.18201	0.941988
MYO1G	-0.584962	0.797051
MYO1H	-1.46697	NA
MYO3A	-0.349861	NA
MYO3B	-6.17693	NA
MYO3B-AS1	NA	NA
MYO5A	-1.67172	0.121117
MYO5B	-2.64505	NA
MYO5C	-1.0683	0.351641
MYO6	-0.811904	0.313749
MYO7A	-0.044018	0.985909
MYO7B	-0.285684	0.901634
MYO9A	-1.44854	0.174329
MYO9B	-0.760216	0.274117
MYOC	-1.01997	0.517293
MYOCD	-0.640066	0.759704
MYOCD-AS1	-0.909032	NA
MYOD1	0.468143	0.750292
MYOF	-0.696582	0.552097
MYOG	0.62815	0.729639
MYOM1	1.19161	0.177301
MYOM2	1.01847	0.356979
MYOM3	0.456539	0.552647
MYORG	1.31813	0.110038
MYOSLID-AS1	-1.3469	NA
MYOT	0.79565	0.427184
MYOZ1	1.98244	0.0014435
MYOZ2	0.788748	0.422394
MYOZ3	1.04883	0.291347
MYPN	0.706856	0.406347
MYPOP	0.813817	0.402448
MYRF	-2.47656	NA
MYRF-AS1	NA	NA
MYRFL	-3.54484	NA
MYRIP	0.618038	0.814289
MYSM1	-1.32586	0.246069
MYT1	-3.87149	NA
MYT1L	0.700005	NA
MYT1L-AS1	NA	NA
MYZAP	0.13149	0.941988
MZB1	-4.35802	NA
MZF1	-0.549676	0.611895
MZF1-AS1	-1.62036	NA
MZT1	0.781729	0.439731
MZT2A	0.691763	0.612551
MZT2B	1.16921	0.26641
N4BP1	0.184298	0.844231
N4BP2	-1.11205	0.429657
N4BP2L1	-1.37547	0.157569
N4BP2L2	0.204138	0.825947
N4BP2L2-IT2	-2.61959	0.156436
N4BP3	-0.0633079	0.970131
N6AMT1	-0.621693	0.688727
NAA10	1.91457	0.00699238
NAA11	NA	NA
NAA15	-0.00219873	0.998359
NAA16	-1.0627	0.448686
NAA20	1.10766	0.146447
NAA25	-0.428837	0.685059
NAA30	0.215637	0.825947
NAA35	-1.00434	0.471689
NAA38	1.7608	0.0278023
NAA40	-1.21088	0.290182
NAA50	0.20173	0.813984
NAA60	0.827947	0.306162
NAA80	-0.144586	0.92301
NAAA	-1.00848	0.386655
NAALAD2	-3.70591	0.0318931
NAALADL1	0.177296	0.931093
NAALADL2	-1.10375	0.588498
NAALADL2-AS1	NA	NA
NAALADL2-AS2	NA	NA
NAALADL2-AS3	NA	NA
NAB1	-1.14142	0.24294
NAB2	0.534566	0.592771
NABP1	-0.839604	0.605114
NABP2	1.21374	0.146165
NACA	0.272928	0.747587
NACA2	NA	NA
NACA4P	NA	NA
NACAD	0.767156	0.727658
NACC1	0.398817	0.638616
NACC2	-0.315888	0.780784
NADK	0.045397	0.975734
NADK2	-0.268452	0.846735
NADSYN1	-0.285077	0.818861
NAE1	-0.297585	0.746757
NAF1	-0.304298	0.868265
NAGA	-0.337457	0.704737
NAGK	0.697279	0.574165
NAGLU	-0.0118586	0.993775
NAGPA	-0.0363677	0.983468
NAGPA-AS1	-3.35128	NA
NAGS	0.855876	NA
NAIF1	0.505965	0.579506
NALCN	-0.597098	0.828599
NALCN-AS1	4.98546	NA
NALF1	0.296366	NA
NALF1-IT1	-1.79583	NA
NALF2	-4.08582	NA
NALT1	-4.26529	NA
NAMA	-0.115083	NA
NAMPT	-0.0954236	0.958877
NANOG	-1.28316	NA
NANOGNB	NA	NA
NANOS1	1.80465	0.137385
NANOS2	-3.791	NA
NANOS3	2.07457	NA
NANP	-0.396029	0.86178
NANS	1.05744	0.188992
NAP1L1	-0.339994	0.664773
NAP1L2	-1.3175	0.502398
NAP1L3	-0.806657	0.635002
NAP1L4	0.632852	0.414895
NAP1L5	-1.02144	0.461653
NAP1L6P	-2.44365	NA
NAPA	0.292109	0.835521
NAPA-AS1	1.81375	NA
NAPB	-1.65932	0.0829384
NAPEPLD	-1.21359	0.287146
NAPG	0.186491	0.878279
NAPRT	0.768161	0.632663
NAPSA	-0.384357	NA
NAPSB	0.783896	0.766922
NARF	1.41679	0.110323
NARS1	-0.0386578	0.968921
NARS2	0.717723	0.358001
NASP	-0.0209367	0.985205
NAT1	-0.480685	NA
NAT10	-0.0100009	0.993711
NAT14	1.30011	0.30177
NAT16	-2.75215	NA
NAT2	0.903073	NA
NAT8	NA	NA
NAT8B	2.69693	NA
NAT8L	-0.58296	0.663704
NAT9	0.107751	0.949168
NATD1	0.104091	0.933331
NAV1	-1.24599	0.11838
NAV2	0.0832961	0.950914
NAV2-AS2	-0.789776	NA
NAV2-AS4	NA	NA
NAV2-AS5	NA	NA
NAV3	0.321562	0.886318
NAXD	0.0625745	0.948698
NAXE	1.10819	0.170062
NBAS	0.334657	0.69598
NBAT1	-1.86606	NA
NBEA	0.0210096	0.991646
NBEAL1	-1.22208	0.605664
NBEAL2	-1.57083	0.0315022
NBEAP1	4.9565	NA
NBL1	0.00999981	0.994668
NBN	-0.912782	0.212364
NBPF1	-2.68114	0.0272487
NBPF10	-4.49218	0.00130288
NBPF11	-1.29915	0.128495
NBPF12	-1.62235	0.153745
NBPF13P	NA	NA
NBPF14	-2.6919	0.00521142
NBPF15	-1.49134	0.0417857
NBPF18P	NA	NA
NBPF20	-2.52633	0.0223869
NBPF22P	NA	NA
NBPF25P	-0.324086	0.89058
NBPF3	-1.67435	0.484898
NBPF4	NA	NA
NBPF6	-3.7272	NA
NBPF7P	-2.75215	NA
NBPF8	-2.80111	0.00485751
NBPF9	-1.45333	0.210849
NBR1	-0.306608	0.665503
NBR2	0.0106619	NA
NCALD	0.074731	0.956968
NCAM1	0.523867	0.733558
NCAM1-AS1	-4.37732	NA
NCAM2	-0.358571	0.884611
NCAN	NA	NA
NCAPD2	-0.977768	0.398376
NCAPD3	-0.64464	0.535974
NCAPG	-0.354746	NA
NCAPG2	-0.403633	0.859249
NCAPH	1.53209	NA
NCAPH2	0.611108	0.509348
NCBP1	-0.925337	0.367439
NCBP2	-0.424676	0.535057
NCBP3	-0.821103	0.220491
NCCRP1	-0.220305	NA
NCDN	0.0486444	0.968628
NCEH1	1.20586	0.164926
NCF1	1.29192	0.537441
NCF1B	-0.517889	0.822422
NCF1C	0.331497	0.908684
NCF2	0.905549	0.705217
NCF4	0.220751	0.93182
NCK1	-0.412026	0.641193
NCK1-DT	0.89105	0.611332
NCK2	-0.257693	0.76566
NCKAP1	-0.333063	0.756242
NCKAP1L	-0.932097	0.646814
NCKAP5	-1.39823	NA
NCKAP5-AS2	-0.550232	NA
NCKAP5L	0.0170062	0.986372
NCKIPSD	0.624758	0.532129
NCL	-0.0839815	0.94172
NCLN	0.909805	0.315345
NCMAP	-0.348206	0.88131
NCMAP-DT	0.0726947	NA
NCOA1	-0.663474	0.49377
NCOA2	-1.43461	0.474101
NCOA3	-0.345988	0.789633
NCOA4	0.036414	0.967015
NCOA5	-0.716472	0.307769
NCOA6	-0.878032	0.360089
NCOA7	0.757648	0.498015
NCOA7-AS1	NA	NA
NCOR1	0.73381	0.378967
NCOR1P1	NA	NA
NCOR2	0.209291	0.819714
NCR1	NA	NA
NCR2	NA	NA
NCR3	1.68329	NA
NCR3LG1	-5.07373	NA
NCRNA00250	NA	NA
NCRUPAR	NA	NA
NCS1	-0.230426	0.905882
NCSTN	-0.315614	0.695419
NDC1	-0.204202	0.858563
NDC80	-1.98122	NA
NDE1	-1.20891	0.393389
NDEL1	-0.198385	0.823951
NDFIP1	0.185295	0.769489
NDFIP2	0.745697	0.260787
NDFIP2-AS1	NA	NA
NDN	-0.041314	0.971224
NDNF	-0.856001	0.551511
NDOR1	0.429837	0.746275
NDP	2.17909	NA
NDRG1	-0.140641	0.882336
NDRG2	0.659341	0.444777
NDRG3	-0.697528	0.214788
NDRG4	-0.849436	0.575644
NDST1	-0.625168	0.372297
NDST1-AS1	0.807503	NA
NDST2	-0.896319	0.36941
NDST3	-0.54869	NA
NDST4	-0.501877	NA
NDUFA1	0.844391	0.36469
NDUFA10	0.735073	0.297398
NDUFA11	1.38045	0.14149
NDUFA12	1.386	0.0911271
NDUFA13	1.38834	0.117791
NDUFA2	1.80665	0.028139
NDUFA3	1.27161	0.204759
NDUFA4	1.41779	0.0937778
NDUFA4L2	-0.085857	0.961637
NDUFA5	0.469903	0.538363
NDUFA6	1.21348	0.136072
NDUFA6-DT	0.352169	0.917471
NDUFA7	1.0529	0.208963
NDUFA8	1.616	0.0241374
NDUFA9	1.55754	0.0299193
NDUFAB1	0.905312	0.296407
NDUFAF1	2.81051	2.87486552529993e-05
NDUFAF2	1.11651	0.221961
NDUFAF3	0.77189	0.291347
NDUFAF4	1.03216	0.0961816
NDUFAF4P1	-0.514829	NA
NDUFAF5	0.691238	0.410001
NDUFAF6	1.0086	0.250308
NDUFAF7	-0.556488	0.582159
NDUFAF8	0.642814	0.534326
NDUFB1	0.907995	0.419923
NDUFB10	1.867	0.0166208
NDUFB11	1.72427	0.0444184
NDUFB2	1.31636	0.11441
NDUFB2-AS1	0.389042	NA
NDUFB3	0.880674	0.376773
NDUFB4	0.800062	0.287452
NDUFB5	1.11023	0.120572
NDUFB6	0.890175	0.248509
NDUFB7	1.67659	0.0692667
NDUFB8	1.08637	0.14064
NDUFB9	1.17123	0.18178
NDUFC1	0.748937	0.267583
NDUFC2	1.22941	0.150079
NDUFC2-KCTD14	-1.83464	0.648588
NDUFS1	0.378173	0.583778
NDUFS2	1.18301	0.135994
NDUFS3	1.35865	0.099327
NDUFS4	1.26233	0.145581
NDUFS5	1.26683	0.162418
NDUFS6	1.40944	0.127975
NDUFS7	1.48935	0.0901937
NDUFS8	1.77162	0.0825964
NDUFV1	1.3754	0.0964395
NDUFV1-DT	-0.484068	NA
NDUFV2	1.29499	0.0829384
NDUFV2-AS1	-1.94182	NA
NDUFV3	1.62324	0.0905545
NEAT1	-1.22669	0.090827
NEB	-0.850105	0.437207
NEBL	-1.17034	0.425137
NEBL-AS1	-0.470927	NA
NECAB1	-0.154256	0.949807
NECAB2	-2.86966	NA
NECAB3	1.08791	0.156517
NECAP1	-0.211071	0.856393
NECAP2	0.37942	0.70767
NECTIN1	-0.673423	0.611895
NECTIN1-DT	NA	NA
NECTIN2	0.962779	0.210849
NECTIN3	0.111438	0.950598
NECTIN3-AS1	-3.13538	NA
NECTIN4	2.34304	NA
NEDD1	1.04322	0.233385
NEDD4	-0.163435	0.930628
NEDD4L	0.899572	0.205537
NEDD8	0.817675	0.26004
NEDD8-MDP1	12.0352	NA
NEDD9	-0.209834	0.906869
NEFH	-2.31594	NA
NEFL	-4.87207	NA
NEFM	1.52062	0.485109
NEGR1	-0.517085	0.745781
NEGR1-IT1	NA	NA
NEIL1	-0.874833	0.374142
NEIL2	0.5256	0.680909
NEIL3	-0.429238	NA
NEK1	-1.28448	0.236088
NEK10	0.672447	0.714822
NEK11	-0.786283	0.644159
NEK2	7.01481	NA
NEK3	-0.340878	0.825974
NEK4	-0.27672	0.858563
NEK5	-3.35558	NA
NEK6	0.282984	0.844156
NEK7	-0.775385	0.375156
NEK8	-2.37477	NA
NEK9	-0.388064	0.560457
NELFA	-0.391277	0.579506
NELFB	0.714522	0.376613
NELFCD	-0.110919	0.913901
NELL1	5.63717	NA
NELL2	-3.01688	NA
NEMF	-0.265315	0.753884
NEMP1	-1.67802	0.152914
NEMP2	-1.21332	0.553381
NENF	1.50348	0.162988
NEO1	-0.332003	0.79195
NEPRO	-2.60187	0.400139
NES	0.456632	0.663704
NET1	-0.196166	0.853709
NETO1	-2.07745	NA
NETO2	-0.911319	0.641739
NEU1	0.483008	0.643526
NEU2	NA	NA
NEU3	-0.974046	0.610176
NEU4	-8.52036	NA
NEURL1	1.84538	0.0225614
NEURL1-AS1	NA	NA
NEURL1B	-0.440755	0.589345
NEURL2	-0.166081	0.914082
NEURL3	0.0393972	NA
NEURL4	0.297874	0.689132
NEUROD1	NA	NA
NEUROD2	1.90168	NA
NEUROD4	NA	NA
NEUROD6	NA	NA
NEUROG1	NA	NA
NEUROG2	-0.30066	NA
NEUROG3	-2.75215	NA
NEXMIF	2.15131	NA
NEXN	0.165413	0.880774
NEXN-AS1	1.38058	0.511365
NF1	-0.774122	0.309395
NF1P2	NA	NA
NF2	0.254635	0.785267
NFAM1	1.78807	0.396239
NFASC	-1.91843	0.00216574
NFAT5	-1.09586	0.266024
NFATC1	0.898546	0.317476
NFATC2	-0.155561	0.936761
NFATC2IP	-0.174658	0.848122
NFATC3	0.511261	0.494713
NFATC4	-0.968067	0.349687
NFE2	-0.0874445	0.980699
NFE2L1	0.3803	0.614006
NFE2L2	-0.0241361	0.983468
NFE2L3	-0.485716	0.805526
NFE4	-0.323918	NA
NFIA	0.466849	0.542796
NFIA-AS1	NA	NA
NFIA-AS2	4.2941	NA
NFIB	0.997408	0.202437
NFIC	0.009004	0.993775
NFIL3	0.807906	0.638052
NFIX	-0.370177	0.659012
NFKB1	-0.482305	0.593425
NFKB2	0.330394	0.785267
NFKBIA	0.0326956	0.984016
NFKBIB	0.48494	0.64026
NFKBID	0.266784	NA
NFKBIE	-0.210693	0.899825
NFKBIL1	0.321801	0.786087
NFKBIZ	0.606195	0.789194
NFRKB	-0.413537	0.639547
NFS1	-0.147172	0.879657
NFU1	1.61166	0.0417857
NFX1	-1.16181	0.117791
NFXL1	-0.973024	0.619984
NFYA	-0.855444	0.433837
NFYB	0.0365014	0.976755
NFYC	0.799069	0.186667
NFYC-AS1	-1.0591	0.547689
NFYCP2	1.7701203960669e-05	NA
NGB	NA	NA
NGDN	0.352975	0.685059
NGEF	-2.38594	0.228656
NGF	-0.143446	NA
NGFR	-1.24525	0.43762
NGFR-AS1	0.000194735	NA
NGLY1	0.945092	0.177089
NGRN	0.915173	0.250308
NHEG1	NA	NA
NHEJ1	-0.598929	0.511897
NHERF1	0.470534	0.758383
NHERF2	0.700927	0.618661
NHERF4	1.75378	NA
NHLH1	3.83518	NA
NHLH2	0.967472	NA
NHLRC1	1.67434	0.128542
NHLRC2	-0.840384	0.601082
NHLRC3	-0.548572	0.564113
NHLRC4	0.57539	0.761962
NHP2	1.06269	0.19584
NHS	-1.16459	0.490513
NHS-AS1	NA	NA
NHSL1	-1.12707	0.508547
NHSL1-AS1	4.54007	NA
NHSL2	-5.1587	0.0364233
NHSL3	1.11668	0.233385
NIBAN1	-0.689746	0.633558
NIBAN2	-0.0812641	0.930754
NIBAN3	-3.26319	NA
NICN1	-0.941593	0.253728
NICOL1	-0.912589	0.692103
NID1	-0.57557	0.692051
NID2	-1.71907	0.0183871
NIF3L1	0.86657	0.253452
NIFK	0.274971	0.752926
NIFK-AS1	0.188468	0.93182
NIM1K	1.99213	NA
NIN	-0.539536	0.687773
NINJ1	0.191986	0.880784
NINJ2	0.867228	0.556407
NINJ2-AS1	-0.594146	0.710879
NINL	-1.6726	0.162968
NIP7	-0.249886	0.840541
NIPA1	-1.6533	0.115887
NIPA2	0.103995	0.914082
NIPAL1	2.66098	NA
NIPAL2	-1.75863	0.370647
NIPAL3	-0.534191	0.588045
NIPAL4	6.75169	NA
NIPBL	-0.215791	0.851419
NIPBL-DT	-0.159631	0.901634
NIPSNAP1	-0.16439	0.920767
NIPSNAP2	0.534297	0.377962
NIPSNAP3A	-0.865184	0.19346
NIPSNAP3B	0.906899	0.206641
NISCH	-0.748191	0.218067
NIT1	0.130324	0.90008
NIT2	1.30586	0.182122
NKAIN1	1.24384	0.550635
NKAIN2	-1.05661	0.624299
NKAIN3	-2.50061	NA
NKAIN4	-2.5011	NA
NKAP	0.0785461	0.944386
NKAPD1	-0.420258	0.601212
NKAPL	-0.368688	0.799907
NKAPP1	1.77797	NA
NKD1	-2.36277	NA
NKD2	-0.38334	NA
NKG7	-0.778076	0.826543
NKILA	1.65377	0.487785
NKIRAS1	0.72338	0.358395
NKIRAS2	0.25177	0.737184
NKPD1	-2.14916	NA
NKRF	-0.410062	0.763124
NKTR	-2.50529	0.00475412
NKX1-1	NA	NA
NKX1-2	NA	NA
NKX2-1	-0.550232	NA
NKX2-1-AS1	NA	NA
NKX2-2	1.5027	NA
NKX2-3	-0.294001	NA
NKX2-4	NA	NA
NKX2-5	4.54259	NA
NKX2-6	NA	NA
NKX2-8	-3.7272	NA
NKX3-1	0.104421	0.963615
NKX3-2	-5.03454	NA
NKX6-1	-0.168157	NA
NKX6-2	0.113837	NA
NKX6-3	-2.50999	NA
NLE1	-0.07392	0.957136
NLGN1	-1.6053	NA
NLGN1-AS1	NA	NA
NLGN2	-1.51295	0.0315022
NLGN3	-0.53902	0.85356
NLGN4X	1.07017	0.639949
NLGN4Y	-1.37957	NA
NLGN4Y-AS1	NA	NA
NLK	0.153293	0.919289
NLN	-0.168059	0.875132
NLRC3	-1.38137	0.299611
NLRC4	-0.337162	0.898297
NLRC5	-1.17898	0.149546
NLRP1	-1.50927	0.031243
NLRP10	-0.117075	NA
NLRP11	NA	NA
NLRP12	0.600751	NA
NLRP13	NA	NA
NLRP14	-2.58966	NA
NLRP2	NA	NA
NLRP3	-0.461702	0.86004
NLRP4	NA	NA
NLRP5	NA	NA
NLRP6	-1.71112	NA
NLRP7	4.55646	NA
NLRP8	NA	NA
NLRP9	3.06858	NA
NLRX1	1.68497	0.0193468
NMB	-0.143238	0.942698
NMBR	1.14949	NA
NMD3	0.418789	0.620428
NME1	1.52876	0.23443
NME1-NME2	0.598275	0.901938
NME2	1.33805	0.103887
NME3	0.24329	0.835532
NME4	0.195334	0.878279
NME5	0.52842	NA
NME6	0.975604	0.375331
NME7	-1.23197	0.394481
NME8	-0.723176	NA
NME9	1.60625	NA
NMI	0.645614	0.648041
NMNAT1	0.837047	0.373135
NMNAT2	-1.79815	0.0798011
NMNAT3	1.24711	0.186667
NMRAL1	-1.89312	0.765137
NMRAL2P	-1.41023	NA
NMRK1	0.450129	0.730769
NMRK2	3.22415	0.00271808
NMS	-3.33725	NA
NMT1	0.14604	0.838281
NMT2	0.0284409	0.979503
NMU	NA	NA
NMUR1	-1.97994	NA
NMUR2	-2.75215	NA
NNAT	-3.52204	0.0830154
NNMT	1.75306	0.589847
NNT	0.473264	0.391048
NNT-AS1	-0.405563	0.711613
NOA1	0.0147145	0.988357
NOB1	0.151898	0.886847
NOBOX	NA	NA
NOC2L	1.17853	0.189566
NOC2LP2	0.236777	NA
NOC3L	0.0574127	0.969123
NOC4L	1.35807	0.1226
NOCT	0.779498	0.583653
NOD1	-0.488763	0.685417
NOD2	0.570978	NA
NODAL	-0.264275	NA
NOG	-0.376291	0.886847
NOL10	-0.43552	0.628418
NOL11	0.57069	0.379897
NOL12	-0.819043	0.356173
NOL3	0.82525	0.212364
NOL4	1.68654	NA
NOL4L	-1.41444	0.153745
NOL4L-DT	-0.382464	NA
NOL6	0.0907502	0.945767
NOL7	0.681478	0.371534
NOL8	-1.14977	0.0460934
NOL9	-0.13096	0.91971
NOLC1	0.303034	0.750292
NOM1	-0.71251	0.262311
NOMO2	-4.01726	0.782866
NOMO3	-9.70014	0.176325
NONO	-0.158651	0.828997
NOP10	0.130343	0.920467
NOP14	-0.0727154	0.960214
NOP14-AS1	-0.336699	0.852042
NOP16	0.948458	0.4115
NOP2	0.593432	0.524374
NOP53	0.708262	0.482992
NOP56	0.367756	0.688909
NOP58	-0.423651	0.612332
NOP9	0.0454834	0.973129
NOPCHAP1	0.898591	0.499129
NORAD	-0.80887	0.341542
NOS1	-0.0546574	0.977024
NOS1AP	-0.946136	NA
NOS2	0.232172	0.945962
NOS3	-0.605999	0.63286
NOSIP	1.26028	0.0894993
NOSTRIN	-0.350537	0.795541
NOTCH1	-0.53051	0.552647
NOTCH2	-0.825164	0.294708
NOTCH2NLA	-0.146093	0.9345
NOTCH3	-1.02633	0.158531
NOTO	NA	NA
NOTUM	1.29169	0.727658
NOVA1	1.99051	0.171676
NOVA2	-0.95441	0.558287
NOX1	-1.36938	NA
NOX3	-3.43122	NA
NOX4	-0.458592	0.853264
NOX5	3.03828	NA
NOXA1	-1.01215	0.498015
NOXO1	-2.18097	NA
NOXRED1	1.32258	NA
NPAP1	3.13349	NA
NPAP1L	NA	NA
NPAP1P9	NA	NA
NPAS1	-0.400928	NA
NPAS2	1.26933	0.234183
NPAS2-AS1	-2.75215	NA
NPAS3	0.0562231	0.985996
NPAS4	5.24225	NA
NPAT	0.0248645	0.989635
NPB	-0.661938	NA
NPBWR1	NA	NA
NPBWR2	NA	NA
NPC1	-0.55954	0.563269
NPC1L1	-0.574704	NA
NPC2	0.452889	0.619839
NPDC1	-0.163996	0.898613
NPEPL1	0.953388	0.160718
NPEPPS	-0.0621736	0.96407
NPEPPSP1	-0.98322	NA
NPFF	-1.13714	NA
NPFFR1	0.863319	NA
NPFFR2	-1.64512	NA
NPHP1	0.0341506	0.986372
NPHP3	-2.82823	0.0123981
NPHP3-ACAD11	-2.46564	0.0582884
NPHP3-AS1	-0.323918	NA
NPHP4	-0.83689	0.604042
NPHS1	1.63481	NA
NPHS2	NA	NA
NPIPA1	0.394868	0.741589
NPIPA2	0.0197582	0.998171
NPIPA3	NA	NA
NPIPA5	-1.55816	0.328745
NPIPB11	-1.14304	0.328396
NPIPB13	-2.13187	0.0166208
NPIPB15	-1.52222	0.428264
NPIPB3	-0.0500313	0.975331
NPIPB4	-2.46117	0.0633291
NPIPB5	-1.98973	0.0335107
NPIPB6	0.412411	NA
NPIPB8	-0.512405	NA
NPIPB9	-8.96987	NA
NPL	0.529527	0.746202
NPLOC4	0.658998	0.347984
NPM1	-0.21952	0.740144
NPM2	-2.34887	NA
NPM3	0.784603	0.439731
NPNT	0.240491	0.875494
NPPA	6.44817	NA
NPPA-AS1	1.68458	NA
NPPB	NA	NA
NPPC	0.197799	NA
NPR1	0.697096	0.570828
NPR2	-0.594924	0.57425
NPR3	-0.217832	0.95436
NPRL2	0.809654	0.339584
NPRL3	0.133793	0.922379
NPS	NA	NA
NPSR1	NA	NA
NPSR1-AS1	-2.04045	NA
NPTN	-0.0612225	0.965325
NPTN-IT1	-0.605811	0.854628
NPTX1	2.32522	NA
NPTX2	2.91095	0.161142
NPTXR	0.334647	0.843247
NPVF	NA	NA
NPW	-1.46279	NA
NPY	-0.470927	NA
NPY1R	-0.969774	0.524374
NPY2R	-0.265372	NA
NPY4R	-0.931639	NA
NPY4R2	-4.06873	NA
NPY5R	4.80091	NA
NPY6R	0.31887	0.826734
NQO1	-0.153808	0.922379
NQO2	0.551594	0.702674
NR0B1	3.1883	NA
NR0B2	5.06568	NA
NR1D1	3.88868	6.42695803195284e-05
NR1D2	0.261249	0.856518
NR1H2	0.886026	0.126091
NR1H3	1.0844	0.516802
NR1H4	NA	NA
NR1I2	4.68015	NA
NR1I3	NA	NA
NR2C1	-1.25423	0.302214
NR2C2	-1.33065	0.186796
NR2C2AP	0.0327185	0.985996
NR2E1	NA	NA
NR2E3	-6.84418	NA
NR2F1	-0.613985	0.791715
NR2F1-AS1	-0.379968	NA
NR2F2	-0.580921	0.438644
NR2F2-AS1	0.413925	NA
NR2F6	0.860466	0.217707
NR3C1	-0.0265783	0.980699
NR3C2	-0.316255	0.843978
NR4A1	3.14657	0.0817684
NR4A2	1.6111	0.376333
NR4A3	-0.542584	0.913826
NR5A1	NA	NA
NR5A2	-1.19553	0.645664
NR6A1	-2.17659	0.23995
NRAD1	-0.265372	NA
NRADDP	-0.26776	NA
NRAP	0.996427	0.281241
NRARP	0.645385	0.680909
NRAS	-0.261894	0.841181
NRAV	1.51088	0.174329
NRBF2	0.653637	0.479032
NRBP1	0.722318	0.304428
NRBP2	-2.37803	0.00869616
NRCAM	-1.84793	0.492845
NRDC	1.1582	0.144623
NRDE2	-0.210472	0.854628
NREP	-0.116585	0.936766
NREP-AS1	NA	NA
NRF1	-0.104249	0.930758
NRG1	4.84738	NA
NRG1-IT1	NA	NA
NRG1-IT3	NA	NA
NRG2	-0.664887	0.704737
NRG3	0.0214963	NA
NRG3-AS1	NA	NA
NRG4	0.0628353	0.982911
NRGN	-0.63438	0.728894
NRIP1	0.112344	0.947463
NRIP2	-0.752544	0.571494
NRIP3	-2.24108	NA
NRIR	-1.37434	NA
NRK	-0.474087	0.818102
NRL	-0.441244	0.878506
NRM	-0.319793	0.915293
NRN1	0.214132	0.85108
NRN1L	-0.838457	NA
NRON	0.221976	NA
NRP1	-0.274944	0.797435
NRP2	-1.32492	0.199963
NRROS	-0.281024	0.868155
NRSN1	-4.18232	NA
NRSN2	-0.105348	0.950626
NRSN2-AS1	1.30433	NA
NRTN	-1.57979	NA
NRXN1	-2.5049	0.259352
NRXN2	-0.632826	0.613115
NRXN3	-2.57033	NA
NSA2	0.335663	0.783159
NSD1	-0.689307	0.37718
NSD2	-0.682444	0.377127
NSD3	-0.726679	0.444465
NSDHL	1.03213	0.210849
NSFL1C	0.692725	0.174329
NSFP1	1.99806	NA
NSG1	-1.16438	0.597936
NSG2	-6.13981	NA
NSL1	-0.448347	0.643083
NSMAF	-0.345852	0.716368
NSMCE1	1.07304	0.306327
NSMCE1-DT	0.293602	NA
NSMCE2	0.850148	0.481269
NSMCE4A	-0.558494	0.586529
NSMF	-0.108661	0.911137
NSRP1	-0.711105	0.386575
NSUN2	0.235876	0.780784
NSUN3	0.734739	0.809717
NSUN4	-0.267586	0.796317
NSUN5	1.84162	0.0364233
NSUN5P1	-1.37069	0.115474
NSUN5P2	-0.300278	0.853709
NSUN6	-0.416024	0.835339
NSUN7	-2.55495	NA
NT5C	0.878423	0.429301
NT5C1A	0.70317	0.664656
NT5C1B	NA	NA
NT5C1B-RDH14	20.0361	NA
NT5C2	-0.727997	0.349046
NT5C3A	0.346779	0.785779
NT5C3B	0.993116	0.22575
NT5DC1	0.116307	0.918714
NT5DC2	0.485658	0.721372
NT5DC3	0.3586	0.826111
NT5E	-0.751672	0.576788
NT5M	1.60169	0.073468
NTAN1	-0.336852	0.713571
NTAQ1	0.519441	0.71512
NTF3	-0.315438	NA
NTF4	0.644219	0.709947
NTHL1	1.84833	0.142746
NTM	-0.577879	0.739556
NTM-AS1	NA	NA
NTM-IT	NA	NA
NTMT1	1.97311	0.0117158
NTMT2	4.32919	NA
NTN1	-0.44697	0.56993
NTN3	1.46849	NA
NTN4	-1.11378	0.293312
NTN5	-7.11813	NA
NTNG1	0.69535	NA
NTNG2	-0.581836	0.797057
NTPCR	0.947254	0.344008
NTRAS	NA	NA
NTRK1	0.396657	NA
NTRK2	-1.48629	0.206641
NTRK3	-1.68854	0.183283
NTRK3-AS1	-0.695257	NA
NTS	3.66767	NA
NTSR1	-0.35439	NA
NTSR2	-4.93307	NA
NUAK1	-1.06046	0.15333
NUAK2	-0.879889	0.647054
NUB1	-0.51241	0.505498
NUBP1	0.903236	0.206621
NUBP2	1.32839	0.139467
NUBPL	-0.0291425	0.984336
NUCB1	0.71677	0.31423
NUCB1-AS1	-0.382464	NA
NUCB2	-1.55591	0.125583
NUCKS1	-0.0709735	0.928175
NUDC	1.28682	0.21417
NUDCD1	-0.087964	0.954669
NUDCD2	0.343053	0.72495
NUDCD3	0.714802	0.333863
NUDT1	0.914616	0.387956
NUDT10	-1.08053	NA
NUDT11	-3.52667	NA
NUDT12	0.0297139	0.98529
NUDT13	-0.523907	0.76976
NUDT14	1.37543	0.295093
NUDT15	0.664114	0.47594
NUDT16	0.102113	0.939693
NUDT16-DT	-4.2741	NA
NUDT16L1	0.891375	0.385624
NUDT16L2P	-2.49298	NA
NUDT17	0.704514	0.755079
NUDT18	0.916238	0.585472
NUDT19	0.704241	0.422394
NUDT2	0.693594	0.57764
NUDT21	-0.636519	0.367439
NUDT22	1.02347	0.34257
NUDT3	0.130251	0.925122
NUDT4	0.81071	0.290537
NUDT4P2	NA	NA
NUDT5	-0.644318	0.630728
NUDT6	0.825378	0.622444
NUDT7	-0.296444	0.899457
NUDT8	1.5449	0.171898
NUDT9	0.379012	0.677276
NUDT9P1	3.89741	NA
NUF2	1.01529	NA
NUFIP1	0.555571	0.638945
NUFIP2	-0.433955	0.688727
NUGGC	-3.90997	NA
NUMA1	-0.243651	0.788649
NUMB	-0.758111	0.295093
NUMBL	-1.32183	0.0127236
NUP107	-0.254926	0.779927
NUP133	0.822454	0.232621
NUP133-DT	NA	NA
NUP153	-0.393121	0.72666
NUP155	-1.02464	0.59126
NUP160	-0.770308	0.324212
NUP188	-0.00235435	0.998558
NUP205	-0.609392	0.543923
NUP210	0.108793	0.948698
NUP210L	1.38744	NA
NUP210P1	NA	NA
NUP214	0.243035	0.735754
NUP35	-0.0757973	0.96259
NUP37	1.41974	0.0713807
NUP42	-1.25513	0.333757
NUP43	0.114254	0.924615
NUP50	-0.823561	0.323371
NUP50-DT	1.51865	0.412986
NUP54	-0.423099	0.697301
NUP58	-0.472336	0.528112
NUP62	-0.0703182	0.948698
NUP62CL	-3.51214	NA
NUP85	-0.227804	0.86004
NUP88	0.716267	0.460135
NUP93	-0.123608	0.935684
NUP98	-0.273771	0.807725
NUPR1	-0.0153013	0.993775
NUPR2	0.0337453	NA
NUS1	-0.089523	0.948698
NUSAP1	-0.155166	0.948698
NUTF2	0.919632	0.216986
NUTM1	-0.117075	NA
NUTM2A	-0.139427	0.940002
NUTM2A-AS1	-0.382922	0.847644
NUTM2B	-0.146437	0.963615
NUTM2B-AS1	-0.461159	0.772957
NUTM2F	NA	NA
NUTM2G	1.51927	NA
NVL	-0.3791	0.77462
NWD1	0.0207409	NA
NWD2	2.30921	NA
NXF1	-0.44973	0.499725
NXF2	NA	NA
NXF3	-2.93667	NA
NXF4	NA	NA
NXF5	-3.06939	NA
NXN	0.569104	0.571494
NXNL1	-0.235285	NA
NXNL2	1.70531	NA
NXPE1	-0.844888	NA
NXPE2	3.84749	NA
NXPE3	0.220952	0.792061
NXPE4	-0.421793	NA
NXPH1	NA	NA
NXPH2	5.25569	NA
NXPH3	-1.14893	0.221747
NXPH4	-0.767832	NA
NXT1	1.46485	0.192002
NXT2	-1.08746	0.608295
NYAP1	-2.28003	NA
NYAP2	-1.82083	NA
NYNRIN	-0.303034	0.755403
NYX	NA	NA
OACYLP	NA	NA
OAF	-0.873796	0.245166
OARD1	-0.135046	0.915298
OAS1	0.535712	0.757213
OAS2	-1.11033	0.433146
OAS3	-1.12321	0.411223
OASL	2.22571	NA
OAT	-0.325388	0.692103
OAZ1	1.2018	0.0346279
OAZ2	0.686594	0.126212
OAZ3	1.01473	NA
OBI1	-1.04216	0.307841
OBI1-AS1	0.390504	NA
OBP2A	NA	NA
OBP2B	1.98083	NA
OBSCN	0.264693	0.82516
OBSCN-AS1	0.418562	NA
OBSL1	-0.321912	0.704737
OC90	0.914565	NA
OCA2	-2.4977	NA
OCEL1	0.0863859	0.959339
OCIAD1	0.473657	0.490513
OCIAD2	0.39615	0.860366
OCLN	-1.87985	0.255877
OCLNP1	-1.52797	NA
OCM	0.297439	NA
OCM2	-1.79583	NA
OCRL	-0.783619	0.419923
OCSTAMP	NA	NA
ODAD1	0.897756	NA
ODAD2	5.16945	NA
ODAD3	0.539709	NA
ODAD4	-2.06963	NA
ODAM	NA	NA
ODAPH	-2.70434	NA
ODC1	1.14431	0.0829473
ODC1-DT	-2.29804	NA
ODF1	-0.861296	NA
ODF2	-1.28272	0.0832637
ODF2L	-1.71589	0.0833284
ODF4	NA	NA
ODR4	-1.28833	0.226055
OFD1	-2.19856	0.0109321
OGA	-0.673991	0.258429
OGDH	0.84081	0.117565
OGDHL	0.540448	NA
OGFOD1	0.771015	0.235837
OGFOD2	0.396356	0.719916
OGFOD3	1.15456	0.189566
OGFR	0.749559	0.412201
OGFR-AS1	0.868749	NA
OGFRL1	0.196531	0.89551
OGFRP1	0.206861	NA
OGG1	-0.282959	0.857273
OGN	-1.79896	0.119345
OGT	-1.34233	0.0319661
OIP5	-0.834059	0.695419
OIP5-AS1	0.126619	0.919988
OIT3	1.70806	NA
OLA1	0.541157	0.537693
OLAH	-0.294001	NA
OLFM1	-0.682265	0.622406
OLFM2	-0.815291	0.589345
OLFM3	NA	NA
OLFM4	0.622342	NA
OLFML1	-1.20314	0.242568
OLFML2A	-0.776705	0.557211
OLFML2B	-0.186162	0.862393
OLFML3	-0.96649	0.564113
OLIG1	3.46617	0.0575403
OLIG2	-0.127736	NA
OLIG3	NA	NA
OLMALINC	0.640259	0.757589
OLR1	0.273267	NA
OMA1	-0.537913	0.571891
OMD	-1.49958	0.328751
OMG	-3.7597	NA
OMP	NA	NA
ONECUT1	2.00232	NA
ONECUT2	3.24609	NA
ONECUT3	NA	NA
OOEP	-30	NA
OOSP1	NA	NA
OOSP2	NA	NA
OPA1	0.0381442	0.976135
OPA1-AS1	NA	NA
OPA3	0.104926	0.918051
OPALIN	NA	NA
OPCML	-2.17443	NA
OPHN1	-1.13465	0.294708
OPLAH	0.151639	0.907583
OPN1LW	NA	NA
OPN1MW	NA	NA
OPN1MW2	-0.530761	NA
OPN1SW	2.98924	NA
OPN3	-0.733332	0.682092
OPN4	3.98775	NA
OPN5	2.19166	NA
OPRD1	-0.382464	NA
OPRK1	-0.786541	NA
OPRL1	NA	NA
OPRM1	6.41781	NA
OPRPN	0.206861	NA
OPTC	-0.182459	NA
OPTN	1.66396	0.0116243
OR10A2	NA	NA
OR10A3	NA	NA
OR10A4	NA	NA
OR10A5	NA	NA
OR10A6	NA	NA
OR10A7	NA	NA
OR10AD1	NA	NA
OR10AG1	NA	NA
OR10G2	NA	NA
OR10G3	NA	NA
OR10G4	NA	NA
OR10G7	NA	NA
OR10G8	-2.75215	NA
OR10G9	NA	NA
OR10H1	NA	NA
OR10H2	NA	NA
OR10H3	NA	NA
OR10H4	-4.2935	NA
OR10H5	NA	NA
OR10J1	NA	NA
OR10J3	-2.75215	NA
OR10J5	NA	NA
OR10K1	NA	NA
OR10K2	NA	NA
OR10P1	NA	NA
OR10Q1	-0.294001	NA
OR10R2	NA	NA
OR10S1	NA	NA
OR10T2	NA	NA
OR10V1	NA	NA
OR10V2P	NA	NA
OR10W1	NA	NA
OR10X1	NA	NA
OR10Z1	NA	NA
OR11A1	NA	NA
OR11G2	NA	NA
OR11H1	NA	NA
OR11H12	NA	NA
OR11H2	NA	NA
OR11H4	NA	NA
OR11H6	NA	NA
OR11L1	NA	NA
OR12D3	NA	NA
OR13A1	-0.886684	NA
OR13C2	-0.0300763	NA
OR13C3	NA	NA
OR13C4	NA	NA
OR13C5	2.53036	NA
OR13C8	NA	NA
OR13C9	NA	NA
OR13D1	NA	NA
OR13F1	NA	NA
OR13G1	NA	NA
OR13H1	NA	NA
OR13J1	-4.48389	NA
OR14A16	NA	NA
OR14C36	NA	NA
OR14I1	NA	NA
OR14J1	NA	NA
OR1A1	NA	NA
OR1A2	NA	NA
OR1B1	NA	NA
OR1C1	NA	NA
OR1D2	NA	NA
OR1D5	NA	NA
OR1E1	-0.530761	NA
OR1E2	-2.16944	NA
OR1F1	NA	NA
OR1F2P	NA	NA
OR1G1	NA	NA
OR1I1	NA	NA
OR1J1	1.47032	NA
OR1J2	NA	NA
OR1J4	NA	NA
OR1K1	-3.5154	NA
OR1L1	NA	NA
OR1L3	NA	NA
OR1L4	NA	NA
OR1L6	NA	NA
OR1L8	0.206861	NA
OR1M1	NA	NA
OR1N1	NA	NA
OR1N2	NA	NA
OR1Q1	NA	NA
OR1S1	NA	NA
OR1S2	NA	NA
OR2A1	-0.501866	NA
OR2A1-AS1	-4.59868	NA
OR2A12	NA	NA
OR2A14	NA	NA
OR2A2	NA	NA
OR2A20P	-1.03899	0.745655
OR2A25	NA	NA
OR2A4	-1.87956	NA
OR2A5	NA	NA
OR2A7	-5.83473	NA
OR2A9P	-2.00705	0.295855
OR2AE1	-0.899205	NA
OR2AG1	NA	NA
OR2AG2	NA	NA
OR2AK2	NA	NA
OR2AP1	NA	NA
OR2AT4	NA	NA
OR2B11	0.613184	NA
OR2B2	NA	NA
OR2B3	NA	NA
OR2B6	NA	NA
OR2C1	0.914565	NA
OR2C3	-0.146992	NA
OR2D2	NA	NA
OR2D3	NA	NA
OR2F1	NA	NA
OR2F2	NA	NA
OR2G2	0.174311	NA
OR2G3	NA	NA
OR2G6	NA	NA
OR2H1	NA	NA
OR2H2	-0.550117	NA
OR2J3	NA	NA
OR2K2	-0.560781	NA
OR2L13	NA	NA
OR2L1P	NA	NA
OR2L2	NA	NA
OR2L3	NA	NA
OR2L5	NA	NA
OR2L8	NA	NA
OR2M1P	NA	NA
OR2M2	NA	NA
OR2M3	NA	NA
OR2M4	NA	NA
OR2M5	NA	NA
OR2M7	NA	NA
OR2S2	-0.295373	NA
OR2T1	NA	NA
OR2T10	NA	NA
OR2T11	NA	NA
OR2T12	NA	NA
OR2T2	NA	NA
OR2T27	NA	NA
OR2T29	NA	NA
OR2T3	NA	NA
OR2T33	0.530796	NA
OR2T34	NA	NA
OR2T35	NA	NA
OR2T4	NA	NA
OR2T5	NA	NA
OR2T6	NA	NA
OR2T8	3.1013	NA
OR2V1	NA	NA
OR2V2	NA	NA
OR2W1	NA	NA
OR2W1-AS1	NA	NA
OR2W3	1.7745	NA
OR2Y1	NA	NA
OR2Z1	-0.117075	NA
OR3A1	NA	NA
OR3A2	-0.277195	NA
OR3A3	-0.582869	NA
OR3A4P	NA	NA
OR4A15	NA	NA
OR4A16	NA	NA
OR4A47	NA	NA
OR4A5	NA	NA
OR4B1	0.613184	NA
OR4C11	NA	NA
OR4C12	NA	NA
OR4C13	NA	NA
OR4C15	NA	NA
OR4C16	NA	NA
OR4C3	NA	NA
OR4C45	NA	NA
OR4C46	NA	NA
OR4C6	NA	NA
OR4D1	NA	NA
OR4D10	NA	NA
OR4D11	NA	NA
OR4D2	NA	NA
OR4D5	0.613184	NA
OR4D6	NA	NA
OR4D9	NA	NA
OR4E2	NA	NA
OR4F13P	NA	NA
OR4F15	NA	NA
OR4F16	NA	NA
OR4F17	NA	NA
OR4F21	NA	NA
OR4F4	NA	NA
OR4F5	NA	NA
OR4F6	NA	NA
OR4K1	NA	NA
OR4K13	NA	NA
OR4K14	NA	NA
OR4K15	NA	NA
OR4K17	NA	NA
OR4K2	NA	NA
OR4K5	NA	NA
OR4L1	NA	NA
OR4M1	NA	NA
OR4M2	NA	NA
OR4M2-OT1	-0.582869	NA
OR4N2	NA	NA
OR4N3P	NA	NA
OR4N4	2.53036	NA
OR4N5	NA	NA
OR4P4	NA	NA
OR4Q3	NA	NA
OR4S1	NA	NA
OR4S2	NA	NA
OR4X1	NA	NA
OR4X2	NA	NA
OR51A2	NA	NA
OR51A4	NA	NA
OR51A7	NA	NA
OR51B2	NA	NA
OR51B4	NA	NA
OR51B5	NA	NA
OR51B6	NA	NA
OR51D1	NA	NA
OR51E1	-1.80065	0.302125
OR51E2	-0.672401	0.880878
OR51F1	NA	NA
OR51F2	NA	NA
OR51G1	NA	NA
OR51G2	NA	NA
OR51I1	NA	NA
OR51I2	NA	NA
OR51L1	NA	NA
OR51M1	NA	NA
OR51Q1	NA	NA
OR51S1	NA	NA
OR51T1	0.914565	NA
OR51V1	NA	NA
OR52A1	NA	NA
OR52A5	NA	NA
OR52B2	0.206861	NA
OR52B4	NA	NA
OR52B6	NA	NA
OR52D1	NA	NA
OR52E2	NA	NA
OR52E4	NA	NA
OR52E6	NA	NA
OR52E8	NA	NA
OR52H1	NA	NA
OR52I1	-0.294001	NA
OR52I2	NA	NA
OR52J3	NA	NA
OR52K1	NA	NA
OR52K2	NA	NA
OR52L1	NA	NA
OR52M1	NA	NA
OR52N1	NA	NA
OR52N2	1.72148	NA
OR52N4	-1.58327	NA
OR52N5	-0.323918	NA
OR52R1	NA	NA
OR52W1	NA	NA
OR56A1	NA	NA
OR56A3	NA	NA
OR56A4	NA	NA
OR56A5	NA	NA
OR56B1	NA	NA
OR56B4	NA	NA
OR5A1	NA	NA
OR5A2	NA	NA
OR5AC2	NA	NA
OR5AK2	NA	NA
OR5AK4P	NA	NA
OR5AN1	NA	NA
OR5AP2	NA	NA
OR5AR1	NA	NA
OR5AS1	NA	NA
OR5AU1	NA	NA
OR5B12	NA	NA
OR5B17	NA	NA
OR5B2	NA	NA
OR5B21	NA	NA
OR5B3	NA	NA
OR5C1	0.303533	NA
OR5D13	NA	NA
OR5D14	NA	NA
OR5D16	NA	NA
OR5D18	NA	NA
OR5E1P	NA	NA
OR5F1	NA	NA
OR5H1	NA	NA
OR5H14	NA	NA
OR5H15	NA	NA
OR5H2	NA	NA
OR5H6	NA	NA
OR5I1	NA	NA
OR5J2	NA	NA
OR5K1	-0.238621	NA
OR5K2	-1.51839	NA
OR5K3	NA	NA
OR5K4	NA	NA
OR5L1	NA	NA
OR5L2	NA	NA
OR5M1	NA	NA
OR5M10	NA	NA
OR5M11	NA	NA
OR5M3	NA	NA
OR5M8	NA	NA
OR5M9	NA	NA
OR5P2	NA	NA
OR5P3	NA	NA
OR5T1	NA	NA
OR5T2	NA	NA
OR5T3	NA	NA
OR5V1	NA	NA
OR5W2	NA	NA
OR6A2	12.0352	NA
OR6B1	NA	NA
OR6B2	-0.0582776	NA
OR6B3	NA	NA
OR6C1	NA	NA
OR6C2	NA	NA
OR6C3	NA	NA
OR6C4	NA	NA
OR6C6	NA	NA
OR6C65	NA	NA
OR6C68	NA	NA
OR6C70	NA	NA
OR6C74	NA	NA
OR6C75	NA	NA
OR6C76	NA	NA
OR6F1	-2.75215	NA
OR6K2	NA	NA
OR6K3	NA	NA
OR6K6	NA	NA
OR6M1	NA	NA
OR6N1	NA	NA
OR6N2	2.59855	NA
OR6P1	NA	NA
OR6Q1	NA	NA
OR6S1	NA	NA
OR6T1	1.98083	NA
OR6V1	NA	NA
OR6W1P	-0.323918	NA
OR6X1	NA	NA
OR6Y1	NA	NA
OR7A10	NA	NA
OR7A17	NA	NA
OR7A5	-0.117075	NA
OR7C1	NA	NA
OR7C2	NA	NA
OR7D2	2.36891	NA
OR7D4	NA	NA
OR7E12P	-0.678605	NA
OR7E14P	0.873894	NA
OR7E156P	NA	NA
OR7E24	NA	NA
OR7E2P	1.98083	NA
OR7E37P	-0.534586	NA
OR7E47P	1.46422	0.604716
OR7E5P	NA	NA
OR7E85BP	NA	NA
OR7E91P	-2.75215	NA
OR7G1	NA	NA
OR7G2	NA	NA
OR7G3	NA	NA
OR8A1	NA	NA
OR8B12	NA	NA
OR8B2	NA	NA
OR8B3	NA	NA
OR8B4	NA	NA
OR8B8	NA	NA
OR8D1	NA	NA
OR8D2	NA	NA
OR8D4	NA	NA
OR8G1	NA	NA
OR8G2P	NA	NA
OR8G5	NA	NA
OR8H1	NA	NA
OR8H2	NA	NA
OR8H3	NA	NA
OR8I2	NA	NA
OR8J1	NA	NA
OR8J3	NA	NA
OR8K1	NA	NA
OR8K5	NA	NA
OR8S1	NA	NA
OR8U1	NA	NA
OR8U3	NA	NA
OR8U8	NA	NA
OR9A2	NA	NA
OR9A4	NA	NA
OR9G1	NA	NA
OR9G4	NA	NA
OR9I1	NA	NA
OR9K2	NA	NA
OR9Q1	NA	NA
OR9Q2	NA	NA
ORAI1	2.38439	5.56898971360681e-05
ORAI2	-1.15181	0.407103
ORAI3	0.246954	0.853342
ORC1	-1.60903	NA
ORC2	-1.91376	0.199543
ORC3	-0.0335054	0.97543
ORC4	0.765993	0.192002
ORC5	0.32744	0.801077
ORC6	-0.96597	NA
ORM1	-0.512032	NA
ORM2	NA	NA
ORMDL1	-0.115641	0.923334
ORMDL2	1.09897	0.359485
ORMDL3	0.651618	0.295093
OS9	0.329077	0.80244
OSBP	-0.705872	0.439056
OSBP2	-0.395333	0.860366
OSBPL10	-0.993015	0.390323
OSBPL10-AS1	NA	NA
OSBPL11	1.31573	0.217707
OSBPL1A	0.403974	0.594634
OSBPL2	-0.551027	0.465331
OSBPL3	0.255435	0.874602
OSBPL5	-0.636775	0.486558
OSBPL6	-0.265195	0.886015
OSBPL7	-1.68058	0.22857
OSBPL8	-1.13825	0.302125
OSBPL9	-0.725694	0.53986
OSCAR	1.25246	NA
OSCP1	1.2378	0.509348
OSER1	1.12574	0.0883068
OSER1-DT	1.04886	0.373732
OSGEP	-0.226247	0.844835
OSGEPL1	0.84537	0.533558
OSGEPL1-AS1	-1.95557	NA
OSGIN1	2.11436	0.0258602
OSGIN2	-0.754408	0.326687
OSM	3.43136	0.468804
OSMR	-1.34317	0.428013
OSMR-DT	2.57853	NA
OSR1	0.207622	0.885899
OSR2	0.451603	0.86178
OST4	0.550482	0.494713
OSTC	0.0471887	0.968674
OSTCP1	4.32065	NA
OSTF1	-0.0285121	0.982911
OSTM1	0.459867	0.58637
OSTN	-0.890521	NA
OTC	-0.855563	NA
OTOA	4.32502	NA
OTOAP1	-6.20101	NA
OTOF	-1.46033	0.586529
OTOG	-0.17692	NA
OTOGL	3.10057	NA
OTOL1	NA	NA
OTOP1	NA	NA
OTOP2	NA	NA
OTOP3	-0.117075	NA
OTOR	NA	NA
OTOS	NA	NA
OTP	0.404333	NA
OTUB1	0.485272	0.618661
OTUB2	1.60295	NA
OTUD1	2.84017	0.130536
OTUD3	-0.656389	0.49267
OTUD4	0.0404414	0.977402
OTUD5	0.158953	0.867593
OTUD6A	2.59855	NA
OTUD6B	0.134632	0.910903
OTUD6B-AS1	0.108016	0.918757
OTUD7A	-2.90222	NA
OTUD7B	-0.606448	0.569875
OTULIN	0.141764	0.897415
OTULINL	0.361858	0.880784
OTX1	-0.17692	NA
OTX2	-3.13682	NA
OTX2-AS1	-3.16556	NA
OVAAL	NA	NA
OVCA2	0.995927	0.262311
OVCH1	-0.994418	NA
OVCH1-AS1	-2.2707	NA
OVCH2	NA	NA
OVGP1	-0.246016	0.924386
OVOL1	-2.75215	NA
OVOL1-AS1	NA	NA
OVOL2	NA	NA
OVOL3	NA	NA
OXA1L	1.22791	0.0582221
OXCT1	-0.2115	0.867745
OXCT1-AS1	-0.789349	NA
OXCT2	1.82225	NA
OXER1	-1.39223	0.356979
OXGR1	1.74457	NA
OXLD1	1.39781	0.133783
OXNAD1	0.655157	0.523928
OXR1	0.1104	0.921527
OXSM	1.00126	0.318622
OXSR1	-0.24937	0.783121
OXT	0.860455	NA
OXTR	-3.18595	NA
P2RX1	-0.839925	NA
P2RX2	1.94486	NA
P2RX3	3.18773	NA
P2RX4	-0.327636	0.829232
P2RX5	0.719577	0.497355
P2RX5-TAX1BP3	1.10846	0.533466
P2RX6	0.688489	0.544198
P2RX6P	-0.194518	NA
P2RX7	-2.37753	0.251355
P2RY1	-1.24344	0.598055
P2RY10	2.08336	NA
P2RY11	4.62945	0.394498
P2RY12	1.72208	NA
P2RY13	-0.486634	0.9005
P2RY14	-0.953652	0.66221
P2RY2	1.21118	0.137176
P2RY4	-0.382464	NA
P2RY6	0.649192	0.757425
P2RY8	-0.688083	0.685059
P3H1	0.0782772	0.948698
P3H2	0.21345	0.915298
P3H2-AS1	1.73751	NA
P3H3	-0.457	0.778717
P3H4	-0.884855	0.397221
P3R3URF-PIK3R3	NA	NA
P4HA1	0.681623	0.407668
P4HA2	0.650273	0.575776
P4HA2-AS1	0.785434	NA
P4HA3	-2.14865	0.271578
P4HA3-AS1	-2.57839	NA
P4HB	0.702782	0.264322
P4HTM	0.335911	0.737856
PA2G4	0.189126	0.803244
PA2G4P4	-4.24132	NA
PAAF1	-1.06384	0.23995
PABIR1	1.07332	0.080383
PABIR2	-1.90398	0.0496032
PABIR3	2.03328	0.392539
PABPC1	-0.918325	0.215664
PABPC1L	-3.52318	NA
PABPC1L2A	NA	NA
PABPC1L2B	NA	NA
PABPC1L2B-AS1	NA	NA
PABPC1P2	-0.807882	NA
PABPC3	1.48374	NA
PABPC4	0.376053	0.690016
PABPC4-AS1	-0.117075	NA
PABPC4L	-0.688013	NA
PABPC5	-0.865866	0.774512
PABPC5-AS1	NA	NA
PABPN1	-1.02609	0.183891
PABPN1L	0.953702	NA
PACC1	0.59758	0.746757
PACERR	NA	NA
PACRG	1.06423	NA
PACRG-AS1	0.821281	NA
PACRG-AS2	NA	NA
PACRG-AS3	-0.0584415	NA
PACRGL	-0.185644	0.886847
PACS1	-0.293479	0.697026
PACS2	0.979946	0.131841
PACSIN1	-0.129436	NA
PACSIN2	-0.234227	0.769874
PACSIN3	1.03171	0.22336
PADI1	NA	NA
PADI2	-0.714411	0.641193
PADI3	-1.25576	NA
PADI4	-0.700997	0.886847
PADI6	6.20171	NA
PAEP	NA	NA
PAF1	1.17331	0.128495
PAFAH1B1	-0.216833	0.790766
PAFAH1B2	0.313505	0.709871
PAFAH1B2P2	-3.65197	NA
PAFAH1B3	0.557984	0.724986
PAFAH2	-0.247602	0.866003
PAG1	-1.70796	0.135043
PAGE1	2.34143	NA
PAGE2	NA	NA
PAGE2B	-5.05625	NA
PAGE3	NA	NA
PAGE4	2.55208	NA
PAGE5	NA	NA
PAGR1	-0.148144	0.908606
PAH	NA	NA
PAICS	-0.0871915	0.947041
PAIP1	0.941384	0.100236
PAIP2	0.653136	0.214903
PAIP2B	0.163969	0.918414
PAK1	0.0754363	0.963014
PAK1IP1	0.495041	0.593954
PAK2	-0.521248	0.544345
PAK3	-0.826047	NA
PAK4	0.243591	0.86236
PAK5	-0.353784	NA
PAK6	7.5826	NA
PAK6-AS1	0.601994	NA
PALB2	-1.03631	0.382541
PALD1	0.220485	0.820438
PALLD	-0.763915	0.261708
PALM	-0.25607	0.85747
PALM2AKAP2	-0.910849	0.282109
PALM3	-0.910958	NA
PALMD	-0.196629	0.835164
PALS1	0.0818117	0.948698
PALS2	-0.368621	0.851184
PAM	-0.458721	0.586529
PAMR1	-0.393847	0.88019
PAN2	-1.37688	0.0665106
PAN3	-1.29929	0.140996
PAN3-AS1	-0.120353	0.971638
PANDAR	NA	NA
PANK1	0.623061	0.582159
PANK2	-0.510868	0.634725
PANK3	0.698715	0.558287
PANO1	-3.55793	NA
PANTR1	NA	NA
PANX1	1.45345	0.19117
PANX2	-1.86003	0.332391
PANX3	NA	NA
PAOX	0.17929	0.933051
PAPLN	-2.14422	0.00306085
PAPOLA	-0.265734	0.701691
PAPOLA-DT	1.06091	NA
PAPOLB	-0.470927	NA
PAPOLG	0.192427	0.890657
PAPPA	-2.08694	0.4787
PAPPA-AS1	-1.69525	NA
PAPPA2	1.36782	NA
PAPSS1	-0.664633	0.685033
PAPSS2	-0.355544	0.851675
PAQR3	-1.51996	0.142304
PAQR4	2.13064	0.0110508
PAQR5	0.00262417	NA
PAQR6	-2.28048	0.127013
PAQR7	0.204254	0.905658
PAQR8	-0.432842	0.806191
PAQR9	1.59088	0.341246
PAQR9-AS1	0.364057	NA
PARAIL	1.72167	NA
PARAL1	-1.65511	NA
PARD3	0.538881	0.519262
PARD3-DT	-0.666913	NA
PARD3B	-1.95295	0.0700686
PARD6A	1.49955	0.296407
PARD6B	-0.216196	NA
PARD6G	-0.387702	0.873033
PARD6G-AS1	-3.36187	NA
PARG	0.36094	0.711677
PARGP1	-2.04854	NA
PARK7	1.29596	0.103314
PARL	0.820335	0.188865
PARM1	-0.595038	0.637921
PARM1-AS1	-0.530761	NA
PARN	0.539779	0.611094
PARP1	0.482396	0.439731
PARP10	0.386351	0.757213
PARP11	-1.63941	0.319911
PARP12	-0.190691	0.874949
PARP14	-0.869846	0.209444
PARP15	-2.80606	0.178737
PARP16	0.909971	0.368562
PARP2	0.100051	0.948553
PARP3	-0.315551	0.749344
PARP4	-0.596408	0.495454
PARP6	0.648944	0.499129
PARP8	-0.809338	0.532871
PARP9	-0.562685	0.59683
PARPBP	-4.27584	NA
PARS2	1.3155	0.244318
PART1	-2.26307	NA
PARTICL	-0.107823	0.951075
PARVA	-0.517256	0.524837
PARVB	1.73326	0.0230124
PARVG	-1.03098	0.537441
PASD1	0.746174	NA
PASK	-1.30833	0.58402
PATE1	NA	NA
PATE2	NA	NA
PATE3	NA	NA
PATE4	NA	NA
PATJ	0.161923	0.925469
PATL1	-0.343745	0.777945
PATL2	-4.416	NA
PATZ1	0.321657	0.731108
PAUPAR	NA	NA
PAWR	-0.822214	NA
PAX1	0.673922	0.702491
PAX2	-2.75215	NA
PAX3	0.550595	0.833726
PAX4	NA	NA
PAX5	-1.31282	NA
PAX6	-0.568678	0.84437
PAX6-AS1	NA	NA
PAX7	-0.426983	0.710378
PAX8	6.23463	0.0298969
PAX8-AS1	3.70819	0.0368488
PAX9	-0.984245	0.634725
PAXBP1	-0.323156	0.729586
PAXBP1-AS1	-2.11108	NA
PAXIP1	-0.780901	0.528526
PAXIP1-AS2	-1.54453	0.389953
PAXIP1-DT	-1.40349	0.149391
PAXX	-0.0829081	0.970267
PBDC1	0.616252	0.649373
PBK	-3.24055	NA
PBLD	-1.25553	0.395468
PBOV1	NA	NA
PBRM1	-1.25226	0.132428
PBX1	-0.391975	0.681295
PBX1-AS1	NA	NA
PBX3	-0.844865	0.494713
PBX3-DT	0.236777	NA
PBX4	-0.0637201	NA
PBXIP1	0.345549	0.748344
PC	1.12122	0.0784576
PCA3	NA	NA
PCARE	-2.35973	NA
PCAT1	-4.05053	NA
PCAT14	NA	NA
PCAT18	NA	NA
PCAT19	-0.525097	0.810499
PCAT2	NA	NA
PCAT29	NA	NA
PCAT4	NA	NA
PCAT5	NA	NA
PCAT6	1.97767	0.318622
PCAT7	2.5744	0.256565
PCBD1	1.28421	0.174997
PCBD2	0.279528	0.770464
PCBP1	0.560921	0.362775
PCBP1-AS1	-1.15732	0.568212
PCBP2	0.0713926	0.923545
PCBP2-OT1	-2.42312	NA
PCBP3	0.263699	NA
PCBP3-AS1	NA	NA
PCBP4	1.31889	0.0528124
PCCA	0.722364	0.324784
PCCA-AS1	NA	NA
PCCB	0.467883	0.563269
PCDH1	-0.0178833	0.988652
PCDH10	1.31379	NA
PCDH10-DT	NA	NA
PCDH11X	1.77491	NA
PCDH11Y	NA	NA
PCDH12	0.158281	0.918734
PCDH15	-1.96458	NA
PCDH17	-0.379665	0.825256
PCDH18	-1.28019	0.356032
PCDH19	-0.189336	0.912456
PCDH20	-5.71065	0.00130288
PCDH7	-0.625039	0.729823
PCDH8	-3.58659	0.0456046
PCDH9	0.195246	0.942698
PCDH9-AS2	NA	NA
PCDH9-AS3	NA	NA
PCDH9-AS4	NA	NA
PCDHA1	-2.058	NA
PCDHA10	2.64542	NA
PCDHA11	-1.5887	NA
PCDHA12	-3.57792	NA
PCDHA13	NA	NA
PCDHA2	-5.68406	NA
PCDHA3	-2.74478	NA
PCDHA4	-2.25813	NA
PCDHA5	-3.7272	NA
PCDHA6	-3.2758	NA
PCDHA7	-5.2044	NA
PCDHA8	0.292004	NA
PCDHA9	NA	NA
PCDHAC1	-0.11345	NA
PCDHAC2	-1.19787	NA
PCDHB1	0.236777	NA
PCDHB1-AS1	NA	NA
PCDHB10	-1.72842	0.344935
PCDHB11	-1.25768	NA
PCDHB12	-2.31619	0.228704
PCDHB13	-1.52035	0.460231
PCDHB14	-2.58403	0.204759
PCDHB15	-2.50146	0.0923719
PCDHB16	-2.00986	0.146062
PCDHB17P	2.4576	NA
PCDHB18P	-2.4896	NA
PCDHB19P	-4.10866	NA
PCDHB2	-0.85509	0.68758
PCDHB3	-4.24384	0.0549826
PCDHB4	-1.32465	0.437563
PCDHB5	-0.788417	0.708321
PCDHB6	-0.668075	NA
PCDHB7	-0.903084	0.672889
PCDHB8	-5.47348	NA
PCDHB9	-0.139711	0.963615
PCDHGA1	-0.048774	NA
PCDHGA10	-0.0262241	0.993347
PCDHGA11	-1.56444	0.453532
PCDHGA12	-1.87125	0.292361
PCDHGA2	-3.11247	0.126607
PCDHGA3	-2.74971	0.210645
PCDHGA4	-0.0268993	0.994562
PCDHGA5	-1.44634	0.571494
PCDHGA6	-1.68784	0.359291
PCDHGA7	-0.902854	0.820985
PCDHGA8	0.48242	NA
PCDHGA9	0.65434	0.862533
PCDHGB1	-3.30169	NA
PCDHGB2	-1.74466	0.427752
PCDHGB3	-3.32278	0.332391
PCDHGB4	-0.90901	0.680608
PCDHGB5	-1.58641	0.407517
PCDHGB6	-0.451126	0.819714
PCDHGB7	-1.64142	0.246069
PCDHGB8P	-3.90266	NA
PCDHGC3	-0.251492	0.856088
PCDHGC4	-6.99958	NA
PCDHGC5	0.0680598	NA
PCED1A	-1.12119	0.190937
PCED1B	-3.19903	0.2163
PCED1B-AS1	-0.738297	NA
PCF11	-1.02169	0.379897
PCGEM1	NA	NA
PCGF1	-0.0681297	0.963774
PCGF2	-0.716773	0.60964
PCGF3	-0.86786	0.272281
PCGF3-AS1	-5.04884	NA
PCGF5	0.772693	0.362972
PCGF6	-0.315105	0.768798
PCID2	-0.238796	0.757695
PCIF1	0.579821	0.455233
PCK1	2.00674	0.478554
PCK2	-0.49137	0.83394
PCLAF	-0.867613	NA
PCLO	-6.17727	NA
PCM1	-0.123482	0.911137
PCMT1	0.770266	0.173087
PCMTD1	-0.356348	0.714822
PCMTD2	3.16976	0.541891
PCNA	0.0518994	0.963014
PCNA-AS1	-10.789	NA
PCNAP1	NA	NA
PCNP	-0.134286	0.898297
PCNT	-0.126443	0.919964
PCNX1	-0.422547	0.721372
PCNX2	-3.81075	0.0310992
PCNX3	-1.34656	0.0588087
PCNX4	-1.27321	0.197923
PCOLCE	-1.18234	0.391306
PCOLCE-AS1	3.56328	NA
PCOLCE2	-0.562974	0.755999
PCP2	-0.323918	NA
PCP4	2.02807	NA
PCP4L1	-2.76345	NA
PCSK1	-0.470927	NA
PCSK1N	1.04928	0.814129
PCSK2	-1.12201	0.76566
PCSK4	0.730473	0.851759
PCSK5	-0.0553592	0.970077
PCSK6	-0.502066	0.709747
PCSK7	-0.161725	0.820026
PCSK9	0.222305	NA
PCTP	0.714764	0.410155
PCYOX1	0.526233	0.588045
PCYOX1L	0.504499	0.825494
PCYT1A	-0.934606	0.48191
PCYT1B	-2.61759	NA
PCYT1B-AS1	NA	NA
PCYT2	1.55938	0.145687
PDAP1	0.78037	0.336668
PDC	-3.23045	NA
PDC-AS1	-2.69498	NA
PDCD1	-3.14745	NA
PDCD10	0.296805	0.774478
PDCD11	-0.214652	0.871254
PDCD1LG2	-0.678033	0.777762
PDCD2	0.204708	0.831499
PDCD2L	1.21131	0.195886
PDCD4	-0.151154	0.901231
PDCD4-AS1	-4.14794	NA
PDCD5	1.09587	0.157072
PDCD6	-0.489246	0.50338
PDCD6-DT	2.70736	NA
PDCD6IP	-0.417059	0.470121
PDCD6IPP2	-0.861866	NA
PDCD6P1	-0.0874602	0.977678
PDCD7	-0.587537	0.345279
PDCL	-0.396443	0.714983
PDCL2	NA	NA
PDCL3	0.328933	0.801404
PDCL3P4	-0.699812	NA
PDE10A	-1.01692	0.486558
PDE11A	-0.0920342	0.963204
PDE12	0.702971	0.453484
PDE1A	-0.198505	0.906932
PDE1B	1.07715	0.530603
PDE1C	-0.169842	0.9603
PDE2A	0.348714	0.752328
PDE3A	-0.68387	0.605167
PDE3B	-0.481253	0.870296
PDE4A	0.831467	0.317476
PDE4B	-0.301222	0.882669
PDE4B-AS1	NA	NA
PDE4C	-1.12125	0.480351
PDE4D	0.377049	0.821428
PDE4DIP	1.11679	0.19584
PDE4DIPP6	-0.881347	NA
PDE5A	-0.405707	0.709518
PDE6A	-0.577615	NA
PDE6B	0.149865	NA
PDE6C	0.000356549	NA
PDE6D	0.344426	0.751262
PDE6G	3.56209	NA
PDE6H	-0.909032	NA
PDE7A	-0.0706909	0.957578
PDE7B	-0.323669	0.757117
PDE8A	-1.08729	0.19584
PDE8B	-0.230843	0.940459
PDE9A	-0.0456405	0.976755
PDF	-0.760244	0.458578
PDGFA	-0.0972882	0.948698
PDGFA-DT	0.419879	NA
PDGFB	0.5296	0.50253
PDGFC	-0.252636	0.871793
PDGFD	0.00397578	0.998359
PDGFRA	-0.711222	0.40591
PDGFRB	-0.984618	0.053443
PDGFRL	-0.0109038	0.995059
PDHA1	1.11944	0.141026
PDHA2	NA	NA
PDHB	0.759105	0.140996
PDHX	0.119351	0.911362
PDIA2	1.25107	NA
PDIA3	-0.055402	0.961109
PDIA3P1	-0.538953	0.840481
PDIA4	0.219656	0.846735
PDIA5	-0.269234	0.86466
PDIA6	0.554542	0.433455
PDIK1L	-0.587171	0.6456
PDILT	NA	NA
PDK1	0.983888	0.255346
PDK2	1.65846	0.00707407
PDK3	-1.16312	0.360522
PDK4	0.653072	0.805309
PDLIM1	0.643526	0.31529
PDLIM2	1.1555	0.233659
PDLIM3	0.817271	0.340964
PDLIM4	0.509797	0.619984
PDLIM5	1.40551	0.0968653
PDLIM7	1.05732	0.142304
PDP1	0.505297	0.713202
PDP2	0.499269	0.774512
PDPK1	-1.50444	0.142746
PDPN	0.153949	0.932833
PDPR	-0.529736	0.808566
PDPR2P	-0.368864	0.908664
PDRG1	0.925131	0.389757
PDS5A	-0.122201	0.875494
PDS5B	-0.880741	0.395944
PDSS1	0.152254	0.944454
PDSS2	-0.204334	0.86178
PDX1	NA	NA
PDXDC1	-0.301912	0.693028
PDXDC2P-NPIPB14P	-1.78939	0.141026
PDXK	0.222277	0.859922
PDXP	-0.00141876	0.99899
PDXP-DT	-1.94716	NA
PDYN	NA	NA
PDZD11	-0.105585	0.927612
PDZD2	-1.02877	0.325542
PDZD4	-0.193583	0.923453
PDZD7	-0.143659	NA
PDZD8	-0.751897	0.571027
PDZD9	-0.718876	NA
PDZK1	-2.06219	NA
PDZK1IP1	1.19421	NA
PDZK1P1	-2.19568	NA
PDZRN3	1.17741	0.166251
PDZRN3-AS1	0.856198	0.593077
PDZRN4	-1.6399	0.459936
PEA15	-0.144237	0.871135
PEAK1	-0.866245	0.234183
PEAK3	-1.45769	NA
PEAR1	-1.03396	0.195055
PEBP1	0.597265	0.3635
PEBP4	3.64472	2.20426486893868e-12
PECAM1	0.267957	0.825256
PECR	1.48651	0.394412
PEDS1	0.749443	0.324138
PEDS1-UBE2V1	-0.984162	NA
PEF1	0.383107	0.882037
PEG10	0.838538	0.445229
PEG3	-0.847211	0.484098
PEG3-AS1	NA	NA
PELATON	-0.353989	NA
PELI1	-1.15277	0.15766
PELI2	-0.676549	0.601082
PELI3	0.170869	0.891526
PELO	1.14486	0.163202
PELP1	0.640369	0.542516
PELP1-DT	0.88687	NA
PEMT	1.65037	0.104569
PENK	-0.875975	0.488401
PENK-AS1	-3.05805	NA
PEPD	0.481465	0.552647
PER1	0.70342	0.551511
PER2	-1.29667	0.407668
PER3	-0.2611	0.938284
PER3P1	NA	NA
PERM1	1.2671	0.188865
PERP	-0.499183	0.711212
PES1	1.0029	0.354946
PET100	0.193215	0.900055
PET117	0.639167	0.551744
PEX1	-0.180098	0.902481
PEX10	0.474604	0.679189
PEX11A	0.495405	0.664804
PEX11B	0.00640492	0.994668
PEX11G	1.01096	0.741412
PEX12	0.393201	0.709518
PEX13	-0.594625	0.517293
PEX14	0.25514	0.789633
PEX16	0.32962	0.814815
PEX19	0.480908	0.41818
PEX2	0.516732	0.461062
PEX26	-0.759932	0.397816
PEX3	-0.0644676	0.965325
PEX5	0.169938	0.88344
PEX5L	-2.05916	0.30209
PEX5L-AS2	NA	NA
PEX6	1.61587	0.218067
PEX7	-0.260069	0.833726
PF4	1.2817	0.765283
PF4V1	2.51425	NA
PFAS	-0.834658	0.486428
PFDN1	0.774644	0.271102
PFDN2	0.695796	0.342648
PFDN4	0.67321	0.359396
PFDN5	1.01027	0.235431
PFDN6	1.65814	0.0478608
PFKFB1	1.70841	0.0765324
PFKFB2	-1.26151	0.186108
PFKFB3	-0.793586	0.82163
PFKFB4	1.1654	0.461093
PFKL	0.460887	0.67433
PFKM	0.00409001	0.998135
PFKP	-0.987881	0.408497
PFN1	0.463173	0.584869
PFN1P2	-1.08225	0.691003
PFN2	0.183608	0.868056
PFN3	NA	NA
PFN4	1.04782	NA
PGA3	2.29513	NA
PGA4	-1.78338	NA
PGA5	-1.90162	NA
PGAM1	0.504778	0.532231
PGAM1P5	-0.604551	NA
PGAM2	2.85709	0.00189199
PGAM4	NA	NA
PGAM5	0.850953	0.356979
PGAP1	-0.316948	0.818245
PGAP2	-0.502605	0.605114
PGAP3	0.0656712	0.956389
PGAP4	-0.517539	0.681295
PGAP6	0.743236	0.409461
PGBD1	0.643965	0.724895
PGBD2	-0.298167	0.897672
PGBD3	4.94049	NA
PGBD4	3.38311	NA
PGBD5	0.729084	0.557611
PGBP	NA	NA
PGC	NA	NA
PGD	0.0389651	0.970077
PGF	0.909191	0.40591
PGGHG	-2.17689	0.0243844
PGGT1B	-0.308328	0.844835
PGK1	1.02902	0.090827
PGK2	NA	NA
PGLS	0.0121917	0.994562
PGLYRP1	8.18599	NA
PGLYRP2	3.04622	NA
PGLYRP3	NA	NA
PGLYRP4	NA	NA
PGM1	1.59576	0.0183632
PGM2	-0.820156	0.613737
PGM2L1	0.390354	0.837405
PGM3	-0.420916	0.749825
PGM5	1.14711	0.194748
PGM5-AS1	1.10005	NA
PGM5P2	-5.04714	NA
PGM5P3-AS1	-0.826896	NA
PGM5P4-AS1	-3.08348	NA
PGP	1.46159	0.0587832
PGPEP1	0.172983	0.890657
PGPEP1L	2.51455	0.0258602
PGR	-1.4366	0.436086
PGR-AS1	2.18199	NA
PGRMC1	-0.322245	0.638547
PGRMC2	0.75979	0.264322
PGS1	-0.460908	0.615055
PHACTR1	-1.41249	NA
PHACTR2	-1.09595	0.268822
PHACTR2-AS1	NA	NA
PHACTR3	-2.48258	NA
PHACTR3-AS1	NA	NA
PHACTR4	-1.59873	0.0116151
PHAF1	0.159315	0.871921
PHAX	0.339593	0.692614
PHB1	1.52725	0.0193468
PHB2	1.19268	0.0904671
PHC1	-0.702358	0.311549
PHC2	0.262198	0.781608
PHC2-AS1	NA	NA
PHC3	-0.856107	0.292361
PHETA1	0.814257	0.358829
PHETA2	-0.69185	0.622406
PHEX	-2.32196	NA
PHEX-AS1	-2.11592	NA
PHF1	0.136545	0.930897
PHF10	-0.0592937	0.96789
PHF11	-0.962733	0.227647
PHF12	-0.767995	0.431575
PHF13	-0.103302	0.949098
PHF14	-0.679225	0.429657
PHF19	0.209699	0.828599
PHF2	-0.523076	0.50051
PHF20	-0.715281	0.503913
PHF20L1	-0.591828	0.525695
PHF21A	-0.990151	0.146062
PHF21B	-1.46372	NA
PHF23	0.10515	0.925122
PHF24	-1.99908	NA
PHF3	-0.842625	0.320386
PHF5A	0.434558	0.621912
PHF6	0.141461	0.912456
PHF7	-1.75534	0.253419
PHF8	-0.511726	0.697026
PHGDH	0.408993	0.801077
PHGR1	NA	NA
PHIP	-0.332144	0.780784
PHKA1	0.963915	0.376333
PHKA1-AS1	NA	NA
PHKA2	-1.14473	0.081168
PHKA2-AS1	-4.91669	NA
PHKB	0.7058	0.39011
PHKG1	1.13632	0.0849462
PHKG2	1.11642	0.371806
PHLDA1	0.792628	0.523259
PHLDA2	0.0514134	0.98529
PHLDA3	1.81684	0.0395147
PHLDB1	-0.292309	0.685741
PHLDB2	-1.92234	0.0168201
PHLDB3	0.139117	0.958409
PHLPP1	-0.25521	0.815182
PHLPP2	-1.52131	0.251355
PHOSPHO1	0.202048	0.88344
PHOSPHO2	0.962508	NA
PHOSPHO2-KLHL23	6.44755	0.520449
PHOX2A	3.93615	NA
PHOX2B	NA	NA
PHPT1	1.72696	0.0412767
PHRF1	-0.0643566	0.944386
PHTF1	-1.331	0.232476
PHTF2	1.58813	0.0823329
PHYH	1.56454	0.00648611
PHYHD1	1.58221	0.0800769
PHYHIP	-0.976287	0.700399
PHYHIPL	5.22752	0.00588726
PHYKPL	-0.373687	0.747382
PI15	-1.14813	NA
PI16	-0.0411902	0.982911
PI3	1.17326	NA
PI4K2A	0.126505	0.886015
PI4K2B	-0.591706	0.665503
PI4KA	-0.707195	0.198677
PI4KAP1	-1.06867	0.494713
PI4KAP2	-0.95857	0.269492
PI4KB	0.810174	0.274117
PIANP	-2.51496	0.233562
PIAS1	-0.879193	0.622444
PIAS2	-0.556607	0.601082
PIAS3	-0.3911	0.56993
PIAS4	-0.111002	0.935831
PIBF1	0.823832	0.558111
PICALM	0.037494	0.975734
PICART1	-1.74186	NA
PICK1	0.697608	0.53986
PICSAR	-0.464499	NA
PID1	-0.0515173	0.977203
PIDD1	-0.531839	0.714075
PIERCE1	-2.22509	NA
PIERCE2	1.12368	NA
PIEZO1	-0.481486	0.539512
PIEZO1-AS1	8.03404	NA
PIEZO2	-2.74457	0.133105
PIF1	0.189329	0.948698
PIGA	-1.09343	0.433837
PIGB	0.354082	0.870965
PIGBOS1	0.429622	0.728402
PIGC	-0.71297	0.464401
PIGF	0.211478	0.876074
PIGG	-0.663943	0.592347
PIGH	0.129873	0.901347
PIGK	-0.543193	0.583653
PIGL	-0.146748	NA
PIGM	-0.00949216	0.994811
PIGN	0.280947	0.795883
PIGO	-1.66491	0.170062
PIGP	-0.138693	0.891017
PIGQ	0.159878	0.901634
PIGR	0.206861	NA
PIGS	0.178729	0.826543
PIGT	0.621761	0.508775
PIGU	1.27287	0.111614
PIGV	-0.0506629	0.977923
PIGW	-0.346563	0.863982
PIGX	-0.16895	0.876533
PIGY	0.299948	0.679189
PIGZ	0.73923	0.547625
PIH1D1	0.612603	0.524374
PIH1D2	-2.23041	NA
PIK3AP1	-1.73029	0.419169
PIK3C2A	-1.21553	0.355202
PIK3C2B	-0.324279	0.726409
PIK3C2G	2.96998	NA
PIK3C3	0.12806	0.914082
PIK3CA	-0.0941716	0.961637
PIK3CA-DT	NA	NA
PIK3CB	-0.61453	0.444673
PIK3CD	-0.659812	0.716422
PIK3CD-AS1	-1.50745	NA
PIK3CD-AS2	-0.370756	NA
PIK3CG	0.140684	0.964605
PIK3IP1	0.103506	0.948698
PIK3IP1-DT	2.57896	NA
PIK3R1	-0.466473	0.726409
PIK3R2	0.136493	0.906211
PIK3R3	-0.743754	0.470017
PIK3R4	-0.270242	0.774478
PIK3R5	1.10194	0.579635
PIK3R6	0.376587	0.917537
PIKFYVE	-1.35548	0.220491
PILRA	-1.14218	0.655766
PILRB	-0.747731	0.619984
PIM1	0.118809	0.948698
PIM2	-0.274382	0.898665
PIM3	0.888872	0.347261
PIMREG	-2.50958	NA
PIN1	1.08809	0.20383
PIN1P1	NA	NA
PIN4	0.073983	0.948698
PIN4P1	0.990247	NA
PINCR	NA	NA
PINK1	1.00973	0.22022
PINK1-AS	-0.659664	0.64592
PINLYP	-0.432434	0.865022
PINX1	-0.336005	0.82173
PINX1-DT	3.70651	NA
PIP	-4.00293	NA
PIP4K2A	-0.453378	0.68758
PIP4K2C	-0.457747	0.609077
PIP4P1	-0.0555436	0.95718
PIP4P2	-0.419373	0.630061
PIP5K1A	-0.34034	0.74012
PIP5K1B	-2.04932	0.185443
PIP5K1C	0.0217088	0.980699
PIP5K1P1	3.41059	NA
PIP5KL1	-0.974242	NA
PIPOX	1.28919	NA
PIPSL	0.543866	NA
PIR	0.105354	0.94967
PIR-FIGF	0.160796	NA
PIRAT1	-3.85396	NA
PIRT	3.64723	NA
PISD	-1.37793	0.161463
PISRT1	NA	NA
PITHD1	-0.357143	0.563604
PITPNA	-0.20008	0.80402
PITPNA-AS1	1.26283	0.211921
PITPNB	-0.515189	0.589155
PITPNC1	0.822831	0.495797
PITPNM1	0.160372	0.926606
PITPNM2	-1.19225	0.133985
PITPNM2-AS1	-0.893823	NA
PITPNM3	-1.55172	0.130536
PITRM1	-0.0325116	0.976027
PITRM1-AS1	-2.63821	0.271571
PITX1	1.12483	0.316785
PITX2	1.00569	0.0508136
PITX3	1.94327	0.0986957
PIWIL1	NA	NA
PIWIL2	-3.4438	NA
PIWIL3	NA	NA
PIWIL4	-2.46757	0.295957
PJA1	0.372637	0.736127
PJA2	-0.247495	0.817933
PJVK	1.19662	0.599738
PKD1	-0.686807	0.29698
PKD1L1	-1.64504	0.359485
PKD1L1-AS1	NA	NA
PKD1L2	0.897927	0.79047
PKD1L3	3.98316	NA
PKD1P6-NPIPP1	-0.942959	0.350429
PKD2	-1.71107	0.0315022
PKD2L1	NA	NA
PKD2L2	-1.1288	NA
PKDCC	0.883747	0.463931
PKDREJ	-3.81093	NA
PKHD1	-1.26465	NA
PKHD1L1	0.069691	NA
PKIA	1.06033	0.150079
PKIA-AS1	NA	NA
PKIB	0.825547	NA
PKIG	-0.0614476	0.967716
PKLR	3.57458	NA
PKM	1.47312	0.0448677
PKMYT1	-4.06925	NA
PKN1	1.60768	0.0299397
PKN2	-1.12051	0.140904
PKN2-AS1	-0.470927	NA
PKN3	-0.509096	0.754256
PKNOX1	0.156675	0.901688
PKNOX2	-0.172456	0.855309
PKNOX2-DT	0.236777	NA
PKP1	0.301151	0.898035
PKP2	0.231856	0.876533
PKP3	-4.15651	NA
PKP4	-0.873583	0.163652
PLA1A	-1.08718	0.626961
PLA2G10	-0.331782	NA
PLA2G12A	0.727785	0.341023
PLA2G12B	-3.7272	NA
PLA2G15	1.0858	0.187005
PLA2G1B	NA	NA
PLA2G2A	-1.23973	0.635038
PLA2G2C	-0.377161	NA
PLA2G2D	2.23791	NA
PLA2G2E	NA	NA
PLA2G2F	-2.28746	NA
PLA2G3	NA	NA
PLA2G4A	0.904965	0.632856
PLA2G4B	-0.272695	0.85108
PLA2G4C	0.611542	0.568411
PLA2G4D	-0.176857	NA
PLA2G4E	-0.210482	NA
PLA2G4E-AS1	-0.851308	NA
PLA2G4F	0.885131	0.541995
PLA2G5	-0.888699	0.685059
PLA2G6	-0.763314	0.472734
PLA2G7	2.61252	NA
PLA2R1	-2.3878	0.265262
PLAA	0.258939	0.799459
PLAAT1	2.42423	0.0224952
PLAAT2	-4.2935	NA
PLAAT3	1.55942	0.0778835
PLAAT4	1.08105	0.296605
PLAAT5	0.867469	0.756595
PLAC1	-0.929157	NA
PLAC8	-1.42661	NA
PLAC8L1	-3.27859	NA
PLAC9	-0.912497	0.527945
PLAC9P1	-1.09399	NA
PLAG1	-3.32742	0.0700865
PLAGL1	-1.62395	0.0315022
PLAGL2	0.291654	0.849261
PLAT	-0.233653	0.890657
PLAU	-0.0190045	0.993711
PLAUR	0.604157	0.785267
PLB1	-1.23039	0.489035
PLBD1	0.0935587	0.942132
PLBD1-AS1	-3.30412	NA
PLBD2	0.317285	0.724569
PLCB1	-0.873691	0.623182
PLCB2	-1.42299	0.3379
PLCB3	-0.542117	0.551511
PLCB4	-1.0027	0.233385
PLCD1	0.108344	0.948553
PLCD3	0.520327	0.518135
PLCD4	0.521622	0.654893
PLCE1	-1.71559	0.115589
PLCE1-AS1	2.73573	NA
PLCE1-AS2	NA	NA
PLCG1	-0.507374	0.502806
PLCG1-AS1	-2.2725	NA
PLCG2	-0.818187	0.437357
PLCH1	-1.17121	NA
PLCH2	-7.23567	NA
PLCL1	0.893972	0.621777
PLCL2	0.842765	0.342269
PLCXD1	-0.068022	0.976286
PLCXD2	-2.05477	NA
PLCXD2-AS1	-0.382464	NA
PLCXD3	-2.18471	0.367943
PLCZ1	NA	NA
PLD1	-1.30947	0.303701
PLD2	-0.800251	0.318348
PLD3	0.261877	0.778881
PLD4	-1.48544	NA
PLD5	-0.901371	NA
PLD6	0.396281	0.838281
PLEC	0.11894	0.914082
PLEK	-0.308894	0.895406
PLEK2	-0.747076	NA
PLEKHA1	-0.594987	0.586529
PLEKHA2	-1.18015	0.283309
PLEKHA3	-0.458542	0.780784
PLEKHA4	-0.216013	0.844835
PLEKHA5	-1.97746	0.13462
PLEKHA6	-1.74015	0.0651773
PLEKHA7	-2.20459	0.12484
PLEKHA8	-0.798546	0.489771
PLEKHA8P1	-0.362558	0.890657
PLEKHB1	1.26337	0.146549
PLEKHB2	-0.721048	0.314848
PLEKHD1	-0.689105	NA
PLEKHF1	1.36272	0.192904
PLEKHF2	-1.01501	0.44311
PLEKHG1	-1.16993	0.387963
PLEKHG2	-0.759757	0.333757
PLEKHG3	-0.758608	0.475879
PLEKHG4	-1.42492	0.294716
PLEKHG4B	1.06317	NA
PLEKHG5	-2.10352	0.0164344
PLEKHG6	7.37999	NA
PLEKHG7	5.3251	NA
PLEKHH1	0.0385953	0.993347
PLEKHH2	-2.95821	0.00551988
PLEKHH3	0.280109	0.829968
PLEKHJ1	1.69691	0.0817618
PLEKHM1	1.3207	0.820428
PLEKHM1P1	-0.505354	0.710244
PLEKHM2	0.557848	0.480351
PLEKHM3	-1.3108	0.195778
PLEKHN1	-3.22282	NA
PLEKHO1	1.29996	0.180458
PLEKHO2	0.596734	0.624299
PLEKHS1	NA	NA
PLET1	NA	NA
PLG	-4.5734	NA
PLGLA	NA	NA
PLGLB1	5.49011	NA
PLGLB2	-1.82752	NA
PLGRKT	1.84565	0.0515266
PLIN1	0.527323	0.882336
PLIN2	0.911411	0.273136
PLIN3	0.62027	0.427993
PLIN4	1.09508	0.290177
PLIN5	1.54383	0.152613
PLK1	0.0313477	NA
PLK2	0.433816	0.7441
PLK3	0.0233822	0.990146
PLK4	-1.24093	NA
PLK5	-3.9839	NA
PLLP	0.292076	0.889988
PLN	1.02645	0.380935
PLOD1	0.647254	0.403372
PLOD2	-1.3379	0.312519
PLOD3	0.370498	0.728264
PLP1	-1.9444	0.0987735
PLP2	-0.0219319	0.984035
PLPBP	-0.249821	0.740166
PLPP1	1.28961	0.132398
PLPP2	-0.775073	NA
PLPP3	0.0548216	0.969399
PLPP4	-0.943093	NA
PLPP5	-2.4247	0.0834444
PLPP6	-0.687923	0.729608
PLPP7	1.64265	0.00411352
PLPPR1	-0.609837	NA
PLPPR2	-0.412375	0.592347
PLPPR3	-3.59446	NA
PLPPR4	-0.762487	0.698297
PLPPR5	1.09052	NA
PLPPR5-AS1	NA	NA
PLRG1	-0.28378	0.709671
PLS1	0.146171	NA
PLS3	-0.703114	0.356979
PLS3-AS1	0.419471	NA
PLSCR1	-0.77522	0.582036
PLSCR2	NA	NA
PLSCR3	-0.00591411	0.994811
PLSCR4	-1.15184	0.346805
PLSCR5	NA	NA
PLTP	0.155166	0.928087
PLUT	4.40051	NA
PLVAP	0.545542	0.709518
PLXDC1	-1.14475	0.167127
PLXDC2	-0.767469	0.456666
PLXNA1	-0.00946235	0.993775
PLXNA2	-0.538339	0.523792
PLXNA3	-1.69624	0.127564
PLXNA4	-1.15787	0.302918
PLXNB1	-1.17492	0.146935
PLXNB2	-0.660169	0.451909
PLXNB3	-1.79777	0.404666
PLXNC1	-1.46291	0.185561
PLXND1	-0.480765	0.499725
PM20D1	0.748817	NA
PM20D1-AS1	3.76859	0.628452
PM20D2	-1.06276	0.356032
PMAIP1	4.03587	NA
PMCH	0.584226	NA
PMCHL1	NA	NA
PMEL	0.884179	NA
PMEPA1	0.274114	0.755229
PMF1	1.86564	0.0118711
PMF1-BGLAP	1.11693	0.408497
PMFBP1	3.96275	NA
PML	-0.0856824	0.926428
PMM1	0.84013	0.425756
PMM2	0.205441	0.886847
PMP2	-0.447172	0.875376
PMP22	-0.034101	0.97818
PMPCA	1.25424	0.0829473
PMPCB	0.0744749	0.939267
PMS1	-0.312973	0.799459
PMS2	3.2477	0.839429
PMS2CL	0.636392	0.796936
PMS2P1	-0.71295	0.527945
PMS2P2	-2.11244	NA
PMS2P3	-1.29	0.481198
PMS2P4	-1.19758	NA
PMS2P5	1.03549	0.560823
PMS2P7	-0.95416	NA
PMS2P9	-4.57242	NA
PMVK	1.25465	0.141277
PNCK	-0.800563	0.756242
PNISR	-1.36354	0.147446
PNISR-AS1	-2.75295	NA
PNKD	0.950921	0.345653
PNKP	0.252834	0.80649
PNLDC1	-0.565173	NA
PNLIP	NA	NA
PNLIPRP1	NA	NA
PNLIPRP2	-0.899205	NA
PNLIPRP3	NA	NA
PNMA1	-0.732962	0.382541
PNMA2	-1.35819	NA
PNMA3	-4.50922	NA
PNMA5	1.99261	NA
PNMA6A	2.42774	0.390763
PNMA8A	-0.958229	0.515429
PNMA8B	-0.291831	0.865508
PNMT	1.32318	0.157072
PNN	-1.79138	0.00485751
PNO1	0.906636	0.324305
PNOC	3.5244	NA
PNP	0.871499	0.565448
PNPLA1	5.02618	NA
PNPLA2	1.27379	0.0923719
PNPLA3	-6.97403	NA
PNPLA4	1.52617	0.0265563
PNPLA5	-0.642365	NA
PNPLA6	0.796412	0.428071
PNPLA7	0.0258326	0.9837
PNPLA8	0.174137	0.844835
PNPO	0.909661	0.422394
PNPT1	-0.428801	0.720791
PNRC1	0.609723	0.375701
PNRC2	-0.0815139	0.925122
POC1A	0.311305	NA
POC1B	-0.480184	0.743816
POC1B-GALNT4	8.69852	NA
POC5	-0.423992	0.781838
PODN	-1.01007	0.341542
PODNL1	-0.225268	0.955912
PODXL	-0.377212	0.694915
PODXL2	0.0721059	0.965173
POF1B	-0.842897	NA
POFUT1	0.0582908	0.949708
POFUT2	-1.22814	0.0228094
POGK	-0.871259	0.256804
POGLUT1	-0.469708	0.685435
POGLUT2	0.149171	0.940608
POGLUT3	-1.53921	0.0868187
POGZ	-1.59337	0.0741197
POLA1	-0.531705	0.682733
POLA2	0.205499	0.917484
POLB	0.849963	0.388896
POLD1	-0.661149	0.711613
POLD2	0.933223	0.38122
POLD3	-0.166249	0.905317
POLD4	0.994903	0.347491
POLDIP2	1.11571	0.0399398
POLDIP3	-0.305936	0.654243
POLE	-0.78395	0.284812
POLE2	-1.12742	NA
POLE3	0.107228	0.889988
POLE4	1.67333	0.0481301
POLG	0.155361	0.856886
POLG2	-0.431485	0.72666
POLH	-0.909553	0.315854
POLI	-0.880773	0.299534
POLK	-0.565074	0.687773
POLL	0.754623	0.523115
POLM	-0.708216	0.605167
POLN	0.21998	NA
POLQ	0.169777	NA
POLR1A	-0.108721	0.927903
POLR1B	-0.287987	0.826543
POLR1C	0.724286	0.604716
POLR1D	1.30103	0.0701068
POLR1E	0.0613162	0.969082
POLR1F	-0.312016	0.801074
POLR1G	-1.7273	0.137074
POLR1H	0.307284	0.852006
POLR2A	-0.780089	0.233562
POLR2B	-0.179136	0.865929
POLR2C	0.595149	0.229827
POLR2D	0.800163	0.359485
POLR2E	0.584126	0.461965
POLR2F	1.28475	0.186133
POLR2G	0.365182	0.733273
POLR2H	0.474112	0.656569
POLR2I	1.48209	0.0368488
POLR2J	1.37881	0.0756994
POLR2J2	-2.7478	0.553122
POLR2J3	0.936728	0.529952
POLR2J4	-1.57582	0.180933
POLR2K	0.822891	0.191428
POLR2L	1.29379	0.122778
POLR2M	0.165323	0.816041
POLR3A	-0.121611	0.892474
POLR3B	0.72311	0.535339
POLR3C	-0.0362402	0.977024
POLR3D	1.12826	0.194906
POLR3E	0.70602	0.270521
POLR3F	-0.621556	0.54818
POLR3G	2.32091	0.269492
POLR3GL	0.258182	0.734835
POLR3H	0.27866	0.76566
POLR3K	1.72096	0.0830154
POLRMT	0.753274	0.469603
POM121	-0.65539	0.393187
POM121C	-1.09114	0.214788
POM121L10P	-0.972048	NA
POM121L12	NA	NA
POM121L1P	-4.81365	NA
POM121L2	-2.75215	NA
POM121L4P	6.5836	NA
POM121L8P	1.51686	NA
POM121L9P	-0.28521	NA
POMC	0.0427269	0.982735
POMGNT1	0.169722	0.852622
POMGNT2	0.830637	0.3111
POMK	1.84265	NA
POMP	1.49143	0.0313238
POMT1	-0.175423	0.820258
POMT2	0.150265	0.891513
POMZP3	5.19336	NA
PON1	-2.75215	NA
PON2	-0.500922	0.586245
PON3	-0.121164	NA
POP1	-0.315831	0.901634
POP4	0.659621	0.559094
POP5	0.885535	0.350067
POP7	1.36495	0.0589559
POPDC1	0.308088	0.781608
POPDC2	1.40775	0.160715
POPDC3	1.9114	0.00334425
POR	0.339727	0.821479
PORCN	-0.423567	0.782866
POSTN	-1.17552	0.69598
POT1	-0.0925556	0.948698
POT1-AS1	-2.25308	NA
POTEA	NA	NA
POTEB	NA	NA
POTEB3	NA	NA
POTEC	NA	NA
POTED	NA	NA
POTEE	-0.500844	NA
POTEF	NA	NA
POTEG	2.34143	NA
POTEH	NA	NA
POTEH-AS1	NA	NA
POTEI	NA	NA
POTEJ	-2.57839	NA
POTEKP	NA	NA
POTEM	-1.06735	NA
POU1F1	-0.117075	NA
POU2AF1	-6.64966	NA
POU2AF2	-0.984959	NA
POU2AF3	-1.13749	NA
POU2F1	-0.871987	0.404586
POU2F2	-0.401813	0.866302
POU2F3	3.88259	NA
POU3F1	0.228177	0.944386
POU3F2	1.72405	NA
POU3F3	0.253593	NA
POU3F4	NA	NA
POU4F1	-4.09582	NA
POU4F2	NA	NA
POU4F3	NA	NA
POU5F1B	1.20152	NA
POU5F1P3	6.82346	NA
POU5F1P4	2.25785	NA
POU5F1P5	0.206861	NA
POU5F2	3.14006	NA
POU6F1	-0.0924653	0.936255
POU6F2	-0.117075	NA
POU6F2-AS1	NA	NA
PP12613	NA	NA
PP2D1	2.63696	NA
PPA1	0.663137	0.243521
PPA2	1.18133	0.126091
PPAN	1.59755	0.152647
PPAN-P2RY11	-5.62126	NA
PPARA	0.206166	0.848122
PPARD	-0.602102	0.421268
PPARG	0.39283	0.828498
PPARGC1A	1.01512	0.234622
PPARGC1B	-1.14103	0.412201
PPAT	-0.0908126	0.959928
PPBP	-0.00687273	0.998359
PPBPP2	NA	NA
PPCDC	0.196879	0.921508
PPCS	0.110555	0.934171
PPDPF	-0.350026	0.807925
PPDPFL	0.892218	0.51686
PPEF1	-3.81451	NA
PPEF1-AS1	NA	NA
PPEF2	-0.46389	NA
PPFIA1	-0.981137	0.270503
PPFIA2	-0.180715	NA
PPFIA2-AS1	NA	NA
PPFIA3	-0.0437377	0.98529
PPFIA4	-1.9208	0.0808399
PPFIBP1	-1.16831	0.206641
PPFIBP2	-0.993626	0.251573
PPHLN1	0.223829	0.775334
PPIA	-0.120664	0.920753
PPIAL4A	NA	NA
PPIAL4C	-0.514725	NA
PPIAL4D	NA	NA
PPIAL4G	NA	NA
PPIAP30	NA	NA
PPIAP46	-0.382464	NA
PPIB	0.541282	0.633558
PPIC	0.0348143	0.974615
PPID	0.513928	0.407517
PPIE	0.954602	0.375361
PPIEL	-1.8458	0.200841
PPIF	1.52872	0.069165
PPIG	-0.64671	0.597805
PPIH	0.194757	0.885575
PPIL1	0.826846	0.294581
PPIL2	0.0847347	0.92445
PPIL3	-0.123433	0.946666
PPIL4	0.231179	0.851036
PPIL6	0.253773	0.915767
PPIP5K1	-0.632275	0.481054
PPIP5K2	-0.514156	0.650464
PPL	-0.850418	0.502806
PPM1A	-0.127371	0.905658
PPM1B	0.514229	0.611895
PPM1D	-0.112809	0.946666
PPM1E	-1.43536	NA
PPM1F	-0.345782	0.586414
PPM1G	0.844515	0.227647
PPM1H	-1.44443	0.214788
PPM1J	1.19006	0.261708
PPM1K	-0.377641	0.785534
PPM1L	-1.19631	0.615055
PPM1M	-0.228545	0.849843
PPM1N	0.385674	NA
PPME1	-0.0829546	0.942698
PPOX	-0.388638	0.796909
PPP1CA	1.20817	0.0809949
PPP1CB	0.556609	0.381002
PPP1CC	0.608455	0.220491
PPP1R10	30	0.00271808
PPP1R12A	-0.52028	0.525695
PPP1R12B	-0.950718	0.219322
PPP1R12C	-0.0689659	0.953307
PPP1R13B	-1.08914	0.0887797
PPP1R13B-DT	-0.500844	NA
PPP1R13L	-0.550413	0.676544
PPP1R14A	0.807851	0.53756
PPP1R14B	0.980101	0.40536
PPP1R14C	1.45384	0.187264
PPP1R14D	NA	NA
PPP1R15A	2.22932	0.00869616
PPP1R15B	0.464063	0.650036
PPP1R16A	1.78743	0.0777761
PPP1R16B	-0.926057	0.433146
PPP1R17	-0.933858	NA
PPP1R18	-0.365074	0.721287
PPP1R1A	2.70209	0.00296589
PPP1R1B	3.37516	0.179519
PPP1R1C	-0.118304	0.969593
PPP1R2	1.36097	0.086011
PPP1R21	-0.840719	0.486558
PPP1R26	-0.0332603	0.977024
PPP1R26-AS1	-6.38262	NA
PPP1R27	1.06169	0.453788
PPP1R2B	-0.382464	NA
PPP1R35	-0.187228	0.900235
PPP1R36	-0.389786	NA
PPP1R37	0.505542	0.595789
PPP1R3A	1.52546	0.146935
PPP1R3B	0.355339	0.770464
PPP1R3C	1.82272	0.0336654
PPP1R3D	0.893781	0.451253
PPP1R3E	-2.1876	0.00867559
PPP1R3F	0.32962	0.727658
PPP1R3G	1.38558	0.488003
PPP1R42	NA	NA
PPP1R7	0.869794	0.328745
PPP1R8	-0.144641	0.846776
PPP1R9A	-0.229274	0.88344
PPP1R9B	-0.713473	0.318348
PPP2CA	0.3938	0.619146
PPP2CB	0.372153	0.632663
PPP2R1A	1.10624	0.099327
PPP2R1B	-0.049924	0.977024
PPP2R2A	0.889169	0.147024
PPP2R2B	-1.05505	NA
PPP2R2B-IT1	NA	NA
PPP2R2C	0.306995	0.903162
PPP2R2D	0.55727	0.444438
PPP2R3A	0.769539	0.328861
PPP2R3C	0.475083	0.630728
PPP2R5A	0.44854	0.499129
PPP2R5B	-0.0470032	0.968674
PPP2R5C	0.238636	0.774512
PPP2R5D	0.685839	0.393187
PPP2R5E	-0.234265	0.872001
PPP3CA	-0.00673062	0.995059
PPP3CB	0.713143	0.358001
PPP3CB-AS1	-0.0704094	0.976537
PPP3CC	0.920099	0.199067
PPP3R1	0.751514	0.355202
PPP3R2	0.234045	NA
PPP4C	1.39103	0.0901937
PPP4R1	-0.165652	0.883737
PPP4R1-AS1	0.613184	NA
PPP4R1L	-2.85199	0.113743
PPP4R2	-1.48527	0.428657
PPP4R3A	-0.306328	0.66365
PPP4R3B	-0.374229	0.705267
PPP4R4	2.05568	NA
PPP5C	1.01183	0.0773919
PPP5D1P	-0.827363	NA
PPP6C	-0.00366938	0.996679
PPP6R1	0.433507	0.477886
PPP6R2	0.823994	0.22575
PPP6R3	0.528214	0.477886
PPRC1	-0.474389	0.682733
PPT1	1.01748	0.217394
PPT2	-0.344958	0.854628
PPT2-EGFL8	-1.62128	0.257457
PPTC7	-1.59066	0.295855
PPWD1	-0.841486	0.312519
PPY	-0.265372	NA
PPY2P	NA	NA
PQBP1	1.16283	0.212041
PRAC1	NA	NA
PRAC2	2.59855	NA
PRADC1	2.42293	0.00404496
PRAF2	0.0229045	0.987301
PRAG1	-0.0404222	0.977323
PRAM1	-0.696239	0.796936
PRAME	NA	NA
PRAMEF1	NA	NA
PRAMEF10	NA	NA
PRAMEF11	NA	NA
PRAMEF12	-0.743769	NA
PRAMEF14	NA	NA
PRAMEF15	NA	NA
PRAMEF17	NA	NA
PRAMEF18	NA	NA
PRAMEF19	NA	NA
PRAMEF2	NA	NA
PRAMEF20	-0.952457	NA
PRAMEF22	NA	NA
PRAMEF25	NA	NA
PRAMEF26	NA	NA
PRAMEF27	NA	NA
PRAMEF33	NA	NA
PRAMEF36P	NA	NA
PRAMEF4	NA	NA
PRAMEF5	NA	NA
PRAMEF6	NA	NA
PRAMEF7	NA	NA
PRAMEF8	NA	NA
PRANCR	-1.80269	NA
PRAP1	2.14728	NA
PRB1	NA	NA
PRB2	NA	NA
PRB3	NA	NA
PRB4	NA	NA
PRC1	-1.9046	0.181756
PRC1-AS1	2.33785	NA
PRCC	0.519118	0.477719
PRCD	-1.60086	NA
PRCP	0.580379	0.558152
PRDM1	-0.48618	0.796909
PRDM10	-0.776987	0.548009
PRDM10-DT	1.34045	NA
PRDM11	-0.272901	0.915293
PRDM12	-2.75215	NA
PRDM13	-0.117075	NA
PRDM14	-0.470927	NA
PRDM15	-1.43513	0.23995
PRDM16	-2.1546	0.0496032
PRDM16-DT	-0.57703	0.806157
PRDM2	-0.178346	0.856518
PRDM4	0.0528551	0.958857
PRDM4-AS1	-0.261795	NA
PRDM5	-0.744471	0.621777
PRDM6	-1.58085	NA
PRDM7	NA	NA
PRDM8	-1.1096	0.334875
PRDM9	0.223556	NA
PRDX1	1.11042	0.140904
PRDX2	1.28694	0.0906938
PRDX3	0.751596	0.251896
PRDX4	1.17495	0.186796
PRDX5	1.5613	0.0525035
PRDX6	1.18433	0.0373844
PRDX6-AS1	-3.20057	NA
PREB	0.411705	0.715499
PRECSIT	0.355603	0.721267
PRELID1	0.250649	0.81738
PRELID2	1.5491	0.4332
PRELID3A	1.52152	NA
PRELID3B	0.321909	0.707865
PRELP	-1.39025	0.22022
PREP	0.819113	0.251988
PREPL	-1.54612	0.0847885
PREX1	-0.69323	0.517692
PREX2	-3.24149	0.0399398
PRF1	-0.529379	0.854079
PRG1	NA	NA
PRG2	-0.200107	NA
PRG3	1.66637	NA
PRG4	-1.32474	0.397856
PRH1	-0.0322564	NA
PRH1-PRR4	-2.66103	0.271578
PRH2	1.86559	NA
PRICKLE1	-1.66203	0.0613205
PRICKLE2	-1.61822	0.0311536
PRICKLE2-AS1	1.90398	NA
PRICKLE2-AS2	NA	NA
PRICKLE2-AS3	NA	NA
PRICKLE3	0.751841	0.442101
PRICKLE4	-1.77499	0.111614
PRIM1	1.12622	0.389757
PRIM2	-1.02846	0.564117
PRIMA1	-1.51603	0.27961
PRIMPOL	0.515691	0.68758
PRKAA1	-1.11011	0.230039
PRKAA2	-0.011211	0.993927
PRKAB1	-0.0950595	0.928417
PRKAB2	0.0692068	0.951611
PRKACA	0.363558	0.697307
PRKACB	-1.0897	0.31594
PRKACG	-0.470927	NA
PRKAG1	0.946483	0.059188
PRKAG2	-0.875062	0.465395
PRKAG2-AS1	-2.83081	NA
PRKAG3	0.719027	0.65435
PRKAR1A	-0.560144	0.530828
PRKAR1B	0.745798	0.558383
PRKAR1B-AS1	0.0826343	NA
PRKAR2A	-0.368717	0.853709
PRKAR2A-AS1	-0.0773305	0.977498
PRKAR2B	-0.0241847	0.993347
PRKCA	-0.0739455	0.963183
PRKCA-AS1	-2.75215	NA
PRKCB	2.16379	0.411175
PRKCD	-0.46831	0.724772
PRKCE	0.126815	0.948698
PRKCG	4.03294	NA
PRKCH	-0.296148	0.805309
PRKCI	-0.532303	0.531375
PRKCQ	1.12401	0.0536399
PRKCQ-AS1	0.829312	0.447997
PRKCSH	0.295234	0.750936
PRKCZ	-2.74179	NA
PRKD1	-0.472992	0.695055
PRKD2	-0.664634	0.494451
PRKD3	-0.510249	0.677074
PRKDC	-0.885625	0.264322
PRKG1	0.227736	0.791389
PRKG1-AS1	18.9911	NA
PRKG2	-0.0677077	NA
PRKG2-AS1	NA	NA
PRKN	0.863204	0.408148
PRKRA	1.04407	0.0678292
PRKRIP1	0.123507	0.930754
PRKX	0.0678356	0.965582
PRKX-AS1	NA	NA
PRKXP1	-3.17193	0.116716
PRKY	-2.43538	0.192904
PRL	0.386659	NA
PRLH	NA	NA
PRLHR	NA	NA
PRLR	-3.20612	NA
PRM1	NA	NA
PRM2	NA	NA
PRM3	NA	NA
PRMT1	1.13904	0.157919
PRMT2	-0.113798	0.886847
PRMT3	0.358944	0.809012
PRMT5	1.02024	0.199282
PRMT5-AS1	4.90836	NA
PRMT5-DT	0.874107	NA
PRMT6	0.120457	0.948698
PRMT7	0.542801	0.591723
PRMT8	NA	NA
PRMT9	-0.582138	0.643526
PRNCR1	-1.50541	NA
PRND	-2.11967	NA
PRNP	-0.211041	0.807667
PRNT	NA	NA
PRO1804	0.23808	NA
PROB1	0.854495	0.454128
PROC	1.98039	NA
PROCA1	-0.318143	NA
PROCR	-0.185445	0.921534
PRODH	0.253242	0.963014
PRODH2	-0.0584089	NA
PROK1	-0.04988	NA
PROK2	1.87878	NA
PROKR1	-0.117075	NA
PROKR2	NA	NA
PROM1	1.50049	0.487199
PROM2	-0.631394	NA
PROP1	NA	NA
PRORP	0.222953	0.813984
PRORSD1P	0.306071	0.926193
PRORY	NA	NA
PROS1	-0.529172	0.611802
PROSER1	-0.528942	0.637252
PROSER2	-0.860687	0.612756
PROSER2-AS1	-1.19205	NA
PROSER3	-4.46308	0.0183871
PROX1	-0.750974	0.43998
PROX1-AS1	1.30848	NA
PROX2	-6.6381	NA
PROZ	0.051349	NA
PRP4K	-1.49505	0.0454908
PRPF18	-0.567237	0.7124
PRPF19	0.657111	0.417185
PRPF3	-0.415311	0.611484
PRPF31	0.752905	0.465395
PRPF38A	-0.537871	0.509348
PRPF38B	-0.155564	0.892474
PRPF39	-0.600814	0.587002
PRPF4	-0.157907	0.876751
PRPF40A	-0.288236	0.791663
PRPF40B	-0.216824	0.829985
PRPF6	0.907125	0.288757
PRPH	-3.38314	NA
PRPH2	1.43347	0.241595
PRPS1	0.845162	0.246273
PRPS1L1	NA	NA
PRPS2	0.630247	0.716263
PRPSAP1	-0.0398099	0.969942
PRPSAP2	-0.0256852	0.986934
PRR11	-0.757598	0.749825
PRR12	-0.888905	0.379897
PRR13	0.456081	0.593719
PRR14	-0.421508	0.523792
PRR14L	-0.870879	0.435169
PRR15	-0.206249	NA
PRR15L	-3.37691	NA
PRR16	0.503782	0.765283
PRR18	0.400766	NA
PRR19	2.86775	NA
PRR20A	NA	NA
PRR21	NA	NA
PRR22	-0.336295	NA
PRR23A	0.613184	NA
PRR23B	NA	NA
PRR23C	-3.7272	NA
PRR23D2	1.47032	NA
PRR23E	0.000132491	NA
PRR25	2.98596	NA
PRR27	NA	NA
PRR29	-0.221912	0.936494
PRR29-AS1	-0.697191	NA
PRR3	0.0705781	0.994039
PRR30	-0.382464	NA
PRR32	-0.644941	NA
PRR34-AS1	0.779688	0.576691
PRR35	-3.7272	NA
PRR36	3.40666	NA
PRR4	5.76949	NA
PRR5	0.0190549	0.993347
PRR5-ARHGAP8	-0.154778	NA
PRR5L	-0.771487	0.717745
PRR7	-0.0165315	0.995032
PRR7-AS1	-2.10974	NA
PRR9	-0.30066	NA
PRRC1	-0.154753	0.915293
PRRC2B	-1.0309	0.0841715
PRRC2C	-0.48509	0.566511
PRRG1	0.116886	0.945099
PRRG2	-0.0478769	NA
PRRG3	-4.69633	NA
PRRG4	-0.286237	0.905882
PRRT1	-0.662091	0.804639
PRRT2	-3.61778	0.050897
PRRT3	-1.65912	0.293802
PRRT3-AS1	0.895239	0.669541
PRRT4	1.11259	0.4787
PRRX1	-0.628277	0.308524
PRRX2	-0.679721	0.714807
PRRX2-AS1	-0.500844	NA
PRSS1	2.96998	NA
PRSS12	-1.87673	NA
PRSS16	-3.54371	NA
PRSS2	NA	NA
PRSS21	-0.479053	NA
PRSS22	3.65312	NA
PRSS23	0.747742	0.461086
PRSS27	5.73578	NA
PRSS3	NA	NA
PRSS30P	2.77197	NA
PRSS33	2.52217	NA
PRSS35	-2.11105	0.499725
PRSS36	-1.60413	0.379897
PRSS37	NA	NA
PRSS38	-0.117075	NA
PRSS40A	NA	NA
PRSS40B	NA	NA
PRSS42P	0.558739	NA
PRSS45P	3.32106	0.170062
PRSS46P	3.72999	NA
PRSS48	NA	NA
PRSS50	0.647806	0.847292
PRSS53	-1.18725	NA
PRSS54	-3.66306	NA
PRSS55	-0.382464	NA
PRSS56	1.41497	0.264247
PRSS57	-2.81043	NA
PRSS58	NA	NA
PRSS59P	NA	NA
PRSS8	-3.1726	NA
PRTFDC1	-1.20062	0.590483
PRTG	-3.6007	0.0456046
PRTN3	-2.99531	0.806191
PRUNE1	-0.0457764	0.967525
PRUNE2	-1.65976	0.268822
PRX	0.00697265	0.995059
PRXL2A	0.469126	0.702491
PRXL2B	-0.550001	0.626082
PRXL2C	0.790117	0.53879
PRY	1.71283	NA
PSAP	0.270765	0.801892
PSAPL1	0.275246	NA
PSAT1	1.22072	NA
PSCA	-1.94713	NA
PSD	-2.0036	NA
PSD2	-2.17396	NA
PSD2-AS1	NA	NA
PSD3	-1.12747	0.539984
PSD4	-0.178398	0.948698
PSEN1	-0.136383	0.890657
PSEN2	0.553268	0.467934
PSENEN	0.856063	0.362972
PSG1	0.613184	NA
PSG10P	-0.382464	NA
PSG11	-2.75215	NA
PSG2	NA	NA
PSG3	NA	NA
PSG4	NA	NA
PSG5	NA	NA
PSG6	-3.43122	NA
PSG7	NA	NA
PSG8	NA	NA
PSG8-AS1	-0.117075	NA
PSG9	NA	NA
PSIP1	-1.15446	0.073468
PSKH1	0.709139	0.374142
PSKH2	NA	NA
PSMA1	1.01138	0.141255
PSMA2	1.4147	0.0519527
PSMA3	0.925737	0.18639
PSMA3-AS1	-1.24086	0.0883068
PSMA4	1.50157	0.0368488
PSMA5	0.769403	0.222409
PSMA6	1.82965	0.00156052
PSMA7	1.53871	0.0162662
PSMA8	1.2607	NA
PSMB1	1.40386	0.109284
PSMB10	1.11392	0.290182
PSMB11	NA	NA
PSMB2	0.775779	0.246595
PSMB3	1.40889	0.0961816
PSMB4	1.06224	0.192904
PSMB5	1.1756	0.10294
PSMB6	1.50258	0.0183632
PSMB7	1.3705	0.0701886
PSMB8	0.962345	0.304859
PSMB8-AS1	0.695949	0.912456
PSMB9	0.159679	0.918734
PSMC1	1.30065	0.0633291
PSMC2	1.05595	0.111796
PSMC3	1.29255	0.0923719
PSMC3IP	-2.32755	0.360941
PSMC4	0.953119	0.191637
PSMC5	1.02994	0.218067
PSMC6	0.725468	0.313922
PSMD1	0.743754	0.368776
PSMD10	-0.377209	0.622758
PSMD11	0.423403	0.597638
PSMD12	0.902176	0.398376
PSMD13	1.60012	0.0348831
PSMD14	1.69254	0.0318931
PSMD14-DT	NA	NA
PSMD2	1.04059	0.135739
PSMD3	1.24019	0.0194525
PSMD4	1.19594	0.135158
PSMD5	-1.08922	0.330862
PSMD6	1.71011	0.0397285
PSMD6-AS2	-3.82656	NA
PSMD7	1.02275	0.121951
PSMD7-DT	3.10843	NA
PSMD8	0.736026	0.358148
PSMD9	1.2431	0.0906938
PSME1	0.471924	0.577914
PSME2	0.328739	0.746855
PSME3	0.324013	0.588045
PSME3IP1	0.363418	0.630069
PSME4	0.253069	0.793111
PSMF1	0.824056	0.223779
PSMG1	0.472357	0.627078
PSMG2	0.306132	0.735236
PSMG3	0.684282	0.586529
PSMG3-AS1	-0.543399	0.641542
PSMG4	1.02791	0.493731
PSORS1C2	0.520461	NA
PSORS1C3	1.66253	NA
PSPC1	0.681831	0.42344
PSPH	-0.358536	0.845802
PSPN	2.84257	NA
PSRC1	-0.920033	NA
PSTK	-0.344758	0.894192
PSTPIP1	-1.37688	0.413006
PSTPIP2	0.689217	0.572032
PTAFR	1.66798	0.474101
PTAR1	-0.886231	0.478203
PTBP1	-0.679963	0.355595
PTBP2	-0.182623	0.894765
PTBP3	-0.566572	0.530407
PTCD1	-0.0863466	0.942698
PTCD2	0.589704	0.604843
PTCD3	-0.00130358	0.99881
PTCH1	-1.68268	0.0786061
PTCH2	-1.63911	0.238843
PTCHD1	-0.747377	NA
PTCHD1-AS	2.14391	NA
PTCHD4	2.10675	NA
PTCRA	1.01201	NA
PTCSC3	-0.500844	NA
PTDSS1	0.579529	0.508547
PTDSS2	1.19123	0.263806
PTEN	-0.142744	0.880784
PTENP1	0.271428	NA
PTENP1-AS	3.58052	NA
PTER	-0.399784	0.686224
PTF1A	-0.30066	NA
PTGDR	-2.29205	0.269221
PTGDR2	0.667985	0.71623
PTGDS	-0.754786	0.581488
PTGER1	0.333214	NA
PTGER2	-0.926382	NA
PTGER3	0.362189	0.910903
PTGER4	-0.12689	0.929503
PTGER4P2-CDK2AP2P2	4.96478	NA
PTGES	0.149504	0.94967
PTGES2	1.73597	0.0404378
PTGES2-AS1	-6.22552	NA
PTGES3	0.418747	0.382117
PTGES3L	0.896947	0.223779
PTGES3L-AARSD1	0.580095	0.921508
PTGFR	-1.88821	0.325094
PTGFRN	-0.490941	0.611895
PTGIR	0.110709	0.949008
PTGIS	-0.249462	0.881808
PTGR1	0.229172	0.875431
PTGR2	1.20916	0.0742213
PTGR3	0.0710276	0.945767
PTGS1	-0.970146	0.430728
PTGS2	4.45737	0.0315022
PTH	NA	NA
PTH1R	-1.29443	0.271323
PTH2	-0.294001	NA
PTH2R	-0.512032	NA
PTHLH	-0.274124	0.928213
PTK2	-0.331418	0.697026
PTK2B	-0.607684	0.559961
PTK6	-4.82357	NA
PTK7	-0.609593	0.68377
PTMA	0.176508	0.858126
PTMAP11	-6.7627	NA
PTMS	-0.0499408	0.969082
PTN	-2.12373	0.144947
PTOV1	1.02138	0.228749
PTOV1-AS1	0.628031	0.614959
PTOV1-AS2	-1.70868	0.132428
PTP4A1	0.280106	0.809925
PTP4A2	0.335135	0.575776
PTP4A3	1.85195	0.00835346
PTPA	1.02099	0.169539
PTPDC1	0.314719	0.785202
PTPMT1	0.4045	0.528425
PTPN1	0.183587	0.835376
PTPN11	-0.881195	0.278745
PTPN12	-0.816604	0.337668
PTPN13	-2.04132	0.0432628
PTPN14	-0.425882	0.688727
PTPN18	-0.565685	0.632106
PTPN2	-0.203802	0.903199
PTPN20	0.509094	0.796317
PTPN21	-1.60042	0.0735031
PTPN22	-4.34535	NA
PTPN23	-0.220225	0.830289
PTPN3	1.44492	0.0800769
PTPN4	-0.301259	0.829232
PTPN5	-0.681695	0.785202
PTPN6	-0.207848	0.921534
PTPN7	-1.37995	NA
PTPN9	-0.394161	0.669541
PTPRA	-0.829718	0.263848
PTPRB	-0.173728	0.915293
PTPRC	0.0763802	0.983595
PTPRCAP	0.187644	0.946296
PTPRD	-2.07283	0.11373
PTPRD-AS1	-4.23441	NA
PTPRD-DT	NA	NA
PTPRE	-0.462889	0.735326
PTPRF	-1.83652	0.0998976
PTPRG	-2.40594	0.158531
PTPRG-AS1	5.56499	NA
PTPRH	-1.25858	NA
PTPRJ	-0.690765	0.613737
PTPRK	0.64087	0.967402
PTPRK-AS1	1.94486	NA
PTPRM	-0.0196295	0.98529
PTPRN	-0.850622	NA
PTPRN2	-0.833738	0.549688
PTPRN2-AS1	-2.38669	NA
PTPRO	-3.05942	NA
PTPRQ	0.716214	NA
PTPRR	1.79798	NA
PTPRS	-0.558042	0.477817
PTPRT	4.85421	NA
PTPRU	0.776564	0.4787
PTPRVP	-0.737391	NA
PTPRZ1	-4.63808	NA
PTRH1	0.183812	0.89361
PTRH2	2.13449	0.0642202
PTRHD1	1.29726	0.166583
PTS	1.45131	0.159115
PTTG1	-0.871443	NA
PTTG1IP	0.152606	0.847746
PTTG2	-1.30176	NA
PTTG3P	NA	NA
PTX3	0.310961	NA
PTX4	0.267766	NA
PUDP	1.32006	0.090827
PUF60	1.18894	0.131064
PUM1	-0.487806	0.63159
PUM2	-0.939335	0.149391
PUM3	0.210901	0.898613
PURA	-0.249558	0.853726
PURB	-0.468449	0.615593
PURG	-4.56605	NA
PURPL	NA	NA
PUS1	1.14425	0.331973
PUS10	-1.08595	0.525247
PUS3	0.0780942	0.96789
PUS7	-0.558974	0.702491
PUS7L	-1.7381	0.356032
PUSL1	1.2389	0.283948
PVALB	0.833131	0.828498
PVALEF	-5.95021	NA
PVR	0.0827125	0.963264
PVRIG	-1.65047	0.480966
PVRIG2P	-3.40612	0.40591
PVT1	0.84939	NA
PWAR1	0.281104	NA
PWAR4	NA	NA
PWAR5	-3.18539	0.19584
PWARSN	-2.40644	0.100841
PWP1	0.461485	0.518135
PWP2	3.24967	0.837144
PWRN1	NA	NA
PWRN2	NA	NA
PWRN3	NA	NA
PWRN4	NA	NA
PWWP2A	-0.855501	0.359759
PWWP2B	1.63655	0.0183871
PWWP3A	-0.185227	0.891298
PWWP3B	-0.53723	0.694915
PXDC1	-0.284406	0.845301
PXDN	-0.405558	0.68758
PXDNL	-3.18721	0.400345
PXK	-1.13232	0.162968
PXMP2	2.00943	0.0179117
PXMP4	0.334197	0.780784
PXN	-0.629016	0.444438
PXN-AS1	1.82062	0.443354
PXT1	1.60247	NA
PXYLP1	-1.34195	0.404195
PYCARD	0.324794	0.871173
PYCARD-AS1	-3.75391	NA
PYCR1	0.546144	0.636981
PYCR2	0.0269757	0.973485
PYCR3	1.31222	0.351641
PYDC1	-2.11185	NA
PYDC2	NA	NA
PYDC2-AS1	NA	NA
PYGB	-0.0741133	0.941649
PYGL	-0.32926	0.865155
PYGM	2.11043	3.46717705547671e-05
PYGO1	0.335977	0.76071
PYGO2	-0.618102	0.363308
PYHIN1	-1.08779	NA
PYM1	0.490728	0.641739
PYROXD1	-0.073396	0.953921
PYROXD2	0.0746373	0.965175
PYY	2.34143	NA
PYY2	-4.24064	NA
PZP	-1.10377	NA
QARS1	1.0606	0.0950217
QDPR	0.762237	0.295855
QKI	0.0278859	0.982722
QNG1	-0.10475	0.941988
QPCT	-0.134071	0.964072
QPCTL	-1.18777	0.527896
QPRT	1.1548	0.370065
QRFP	1.82455	NA
QRFPR	NA	NA
QRICH1	-0.596158	0.462008
QRICH2	-1.73662	0.320786
QRSL1	0.883023	0.342978
QSER1	-0.929612	0.474061
QSOX1	0.704199	0.422509
QSOX2	-0.546649	0.594634
QTRT1	0.0296038	0.984016
QTRT2	-1.39393	0.250273
R3HCC1	0.97053	0.229827
R3HCC1L	0.257339	0.833422
R3HDM1	-0.485841	0.653214
R3HDM2	-0.575088	0.427929
R3HDM4	-0.259051	0.801404
R3HDML	NA	NA
RAB10	0.367784	0.674694
RAB11A	0.134698	0.88344
RAB11B	0.269353	0.799562
RAB11B-AS1	0.672321	0.665503
RAB11FIP1	-0.742678	0.579506
RAB11FIP2	-0.238432	0.879657
RAB11FIP4	-3.39736	0.130536
RAB11FIP5	-0.103611	0.926428
RAB12	0.120345	0.889469
RAB13	-0.265648	0.777945
RAB14	-0.286521	0.706237
RAB15	1.367	0.250913
RAB17	-1.92714	0.255877
RAB18	0.201327	0.809597
RAB19	1.64676	NA
RAB1A	0.34399	0.644212
RAB1B	0.882319	0.145272
RAB20	0.830837	0.741506
RAB21	0.712692	0.206004
RAB22A	-0.243203	0.764314
RAB23	-0.555467	0.597363
RAB24	0.169135	0.889988
RAB25	0.179207	NA
RAB26	-1.46769	0.620894
RAB27A	-1.32926	0.39603
RAB27B	-1.95565	NA
RAB28	-1.3398	0.132699
RAB29	-0.962449	0.429255
RAB2A	0.100355	0.90692
RAB2B	-1.06919	0.273122
RAB30	-0.584466	0.550912
RAB30-DT	-0.872442	0.711477
RAB31	-1.13368	0.182207
RAB32	0.641018	0.647945
RAB33A	-2.81926	NA
RAB33B	0.851928	0.423351
RAB34	0.0516502	0.977323
RAB35	-0.0287987	0.977024
RAB36	-5.53961	0.00675755
RAB37	-0.715521	0.740166
RAB38	1.13315	NA
RAB39A	-7.06643	NA
RAB39B	5.30982	NA
RAB3A	0.412963	0.785267
RAB3B	0.531734	NA
RAB3C	-1.67135	NA
RAB3D	0.254501	0.86466
RAB3GAP1	-0.589786	0.477886
RAB3GAP2	-0.463851	0.630138
RAB3IL1	-0.586353	0.57088
RAB3IP	-1.39493	0.221893
RAB40A	-3.48276	NA
RAB40AL	0.000138294	NA
RAB40B	-0.255744	0.856822
RAB40C	-0.225244	0.809069
RAB41	0.092659	NA
RAB42	-0.118331	NA
RAB43	-1.69081	0.613562
RAB44	-0.537325	NA
RAB4A	1.34117	0.0701068
RAB4B	0.273717	0.827569
RAB4B-EGLN2	3.41105	NA
RAB5A	-0.513039	0.528075
RAB5B	0.12635	0.85108
RAB5C	0.119539	0.898613
RAB5IF	1.33259	0.0407927
RAB6A	-0.158509	0.844095
RAB6B	-0.00900628	0.994811
RAB6C	1.03878	NA
RAB6C-AS1	-4.29783	NA
RAB6D	-0.191693	NA
RAB7A	0.36252	0.483998
RAB7B	0.129762	0.945497
RAB8A	-0.40992	0.711212
RAB8B	-0.342748	0.823832
RAB9A	0.389289	0.693831
RAB9B	0.593959	0.451209
RAB9BP1	NA	NA
RABAC1	0.851249	0.337668
RABEP1	0.218403	0.791439
RABEP2	0.0180456	0.993347
RABEPK	0.698448	0.433837
RABGAP1	-1.04087	0.221961
RABGAP1L	0.274724	0.862169
RABGAP1L-AS1	NA	NA
RABGAP1L-DT	NA	NA
RABGEF1	-0.0533586	0.963218
RABGEF1P1	-0.537631	0.589847
RABGGTA	0.660708	0.537562
RABGGTB	0.570962	0.53852
RABIF	0.257436	0.867886
RABL2A	-1.16783	0.436459
RABL2B	-1.37512	0.0824648
RABL3	-1.04949	0.241435
RABL6	1.12393	0.213052
RAC1	0.381963	0.533558
RAC2	-0.572075	0.796936
RAC3	1.28883	NA
RACGAP1	-0.757342	0.724764
RACGAP1P1	NA	NA
RACK1	0.850141	0.250136
RAD1	1.05329	0.0947757
RAD17	0.0645085	0.980941
RAD18	-2.17272	0.14149
RAD21	-0.326372	0.724403
RAD21-AS1	1.2863	NA
RAD21L1	NA	NA
RAD23A	1.76871	0.00473296
RAD23B	0.311509	0.643389
RAD50	-0.774583	0.486428
RAD51	-1.83247	NA
RAD51-AS1	-2.21443	0.235431
RAD51AP1	-0.717738	NA
RAD51AP2	-0.470927	NA
RAD51B	-1.55785	0.43762
RAD51C	0.0917482	0.954669
RAD51D	-0.421581	0.84739
RAD51L3-RFFL	-2.41813	NA
RAD52	-0.447281	0.777484
RAD54B	-0.562629	NA
RAD54L	0.29122	NA
RAD54L2	-2.15715	0.192002
RAD9A	-1.06343	0.554759
RAD9B	-2.90142	NA
RADIL	-1.09389	0.410625
RADX	-1.25223	NA
RAE1	-0.256397	0.858072
RAET1E	0.933319	NA
RAET1E-AS1	-2.03677	NA
RAET1G	1.43426	NA
RAET1K	0.624231	NA
RAET1L	1.98083	NA
RAF1	0.516323	0.410751
RAG1	-1.71829	NA
RAG2	-2.75215	NA
RAI1	-0.789325	0.255877
RAI1-AS1	4.08518	NA
RAI14	-1.45864	0.0393929
RAI2	-0.124189	0.936683
RALA	-0.340555	0.685883
RALB	-0.0327067	0.977498
RALBP1	0.0727893	0.930895
RALGAPA1	-0.904448	0.347404
RALGAPA1P1	3.90922	NA
RALGAPA2	-0.738512	0.621993
RALGAPB	-0.512903	0.581418
RALGDS	-0.178936	0.866725
RALGPS1	-0.486337	0.685059
RALGPS2	-1.54282	0.210591
RALY	1.20546	0.142355
RALY-AS1	-1.15073	NA
RALYL	3.90295	NA
RAMAC	0.794426	0.271323
RAMP1	1.68133	0.0215622
RAMP2	0.294227	0.844835
RAMP2-AS1	-2.32752	0.0955065
RAMP3	0.379181	0.790253
RAN	0.502339	0.45912
RANBP1	0.644531	0.344835
RANBP10	-0.746864	0.256804
RANBP17	-3.14181	NA
RANBP2	0.0799883	0.944386
RANBP3	0.215524	0.803315
RANBP3-DT	-3.22402	NA
RANBP3L	-2.69198	NA
RANBP6	0.81058	0.186151
RANBP9	0.054672	0.955078
RANGAP1	0.594714	0.582159
RANGRF	1.05008	0.228085
RAP1A	0.039801	0.971224
RAP1B	0.272035	0.740178
RAP1GAP	2.10179	NA
RAP1GAP2	-0.604928	0.665503
RAP1GDS1	-0.488198	0.630728
RAP2A	-0.209215	0.880784
RAP2B	-0.654834	0.489771
RAP2C	-0.127093	0.927709
RAP2C-AS1	-2.03109	0.295855
RAPGEF1	-0.125313	0.872526
RAPGEF2	-0.818604	0.342941
RAPGEF3	0.500637	0.730769
RAPGEF4	-1.91711	0.363881
RAPGEF4-AS1	NA	NA
RAPGEF5	-1.37169	0.333573
RAPGEF6	-0.760077	0.600369
RAPGEFL1	0.407963	0.805522
RAPH1	-0.426511	0.711613
RAPSN	1.18133	0.12629
RARA	0.595178	0.448548
RARA-AS1	0.425282	0.847256
RARB	-0.880952	0.650289
RARG	-0.911678	0.243746
RARRES1	-0.910542	0.635758
RARRES2	0.392166	0.786574
RARS1	0.181547	0.875494
RARS2	0.196361	0.81738
RASA1	-1.1635	0.12484
RASA2	-0.626137	0.643389
RASA3	-0.645836	0.424328
RASA4	0.45537	0.7969
RASA4B	2.802	0.32253
RASA4CP	-0.751121	0.715499
RASAL1	0.0104972	NA
RASAL2	-0.251663	0.890657
RASAL2-AS1	1.44249	NA
RASAL3	-1.97055	0.317476
RASD1	1.11153	0.70905
RASD2	-0.628835	0.592347
RASEF	0.68166	NA
RASGEF1A	1.23693	0.733558
RASGEF1B	0.0287492	0.990714
RASGEF1C	3.74016	NA
RASGRF1	-3.29288	NA
RASGRF2	0.0507822	0.972198
RASGRF2-AS1	2.05175	NA
RASGRP1	1.04217	NA
RASGRP2	0.0120358	0.994811
RASGRP3	-0.48923	0.680231
RASGRP4	-0.839547	0.74012
RASIP1	0.253925	0.821966
RASL10A	-1.10355	0.615701
RASL10B	2.75482	0.00497434
RASL11A	0.587558	0.823674
RASL11B	-3.37952	0.101119
RASL12	-0.112855	0.926606
RASSF1	0.590549	0.396754
RASSF1-AS1	-1.65269	NA
RASSF10	0.3933	0.905188
RASSF2	-0.660638	0.650289
RASSF3	0.262086	0.847965
RASSF4	-0.230985	0.858072
RASSF5	-0.265102	0.911137
RASSF6	0.802935	NA
RASSF7	0.627907	0.852622
RASSF8	-0.552324	0.655766
RASSF8-AS1	1.47775	0.379658
RASSF9	-3.19747	0.08547
RAVER1	-0.27396	0.796637
RAVER2	0.277525	0.833863
RAX	0.613184	NA
RAX2	3.66437	NA
RB1	-0.386534	0.738648
RB1-DT	-5.46123	NA
RB1CC1	-0.166651	0.896328
RBAK	-0.412088	0.692502
RBAK-RBAKDN	-0.530761	NA
RBAKDN	-5.21967	NA
RBBP4	-0.435043	0.512426
RBBP5	1.10988	0.29698
RBBP6	-0.124618	0.898613
RBBP7	0.433585	0.483
RBBP8	-0.824932	0.655781
RBBP8NL	9.71064	NA
RBBP9	-0.495565	0.70115
RBCK1	0.170287	0.881302
RBFA	0.132869	0.89412
RBFADN	-1.89494	NA
RBFOX1	0.420689	0.750292
RBFOX2	-0.932287	0.341542
RBFOX3	0.206498	NA
RBIS	0.0271695	0.982911
RBKS	-0.0770628	0.969942
RBL1	0.473066	0.682733
RBL2	-0.919089	0.325288
RBM10	-0.232475	0.828454
RBM11	-1.04031	NA
RBM12	-0.357814	0.627078
RBM12B	0.188212	0.9005
RBM12B-AS1	-3.88363	NA
RBM14	-0.193115	0.8499
RBM14-RBM4	0.498381	0.942615
RBM15	0.337468	0.822821
RBM15-AS1	-0.29477	NA
RBM15B	-0.550321	0.438897
RBM17	-0.279984	0.676544
RBM18	0.216935	0.828498
RBM19	0.353041	0.707865
RBM20	-0.896419	0.410155
RBM22	0.0586796	0.949098
RBM23	0.0267937	0.982722
RBM24	-0.469915	0.698966
RBM25	-1.20438	0.146935
RBM26	-0.267962	0.729608
RBM26-AS1	-4.07136	NA
RBM27	0.35467	0.752033
RBM28	-0.105058	0.921856
RBM3	-0.335189	0.663922
RBM33	-1.12669	0.268822
RBM33-DT	-2.55636	NA
RBM34	0.228928	0.82516
RBM38	1.84522	0.000244153
RBM39	-1.24034	0.0675261
RBM4	0.966824	0.333741
RBM41	-0.378853	0.69598
RBM42	0.798233	0.378417
RBM43	-0.745932	0.640243
RBM44	-1.03074	NA
RBM45	0.578725	0.778879
RBM46	NA	NA
RBM47	1.56481	0.448426
RBM48	-0.139443	0.903556
RBM4B	0.161053	0.907583
RBM5	-0.207637	0.807422
RBM5-AS1	-1.67904	0.583653
RBM6	-0.604843	0.578339
RBM7	0.45268	0.690977
RBM8A	-0.00540484	0.995344
RBMS1	-0.471619	0.704324
RBMS2	-0.791143	0.27177
RBMS3	-0.259595	0.790609
RBMS3-AS1	NA	NA
RBMS3-AS3	0.166666	0.971211
RBMX	-0.227539	0.728402
RBMX2	-0.228527	0.845301
RBMXL1	0.0942274	0.94967
RBMXL2	NA	NA
RBMXL3	NA	NA
RBMY1A1	NA	NA
RBMY1A3P	NA	NA
RBMY1B	NA	NA
RBMY1D	NA	NA
RBMY1F	NA	NA
RBMY2EP	NA	NA
RBMY2FP	NA	NA
RBMY3AP	NA	NA
RBP1	1.73886	0.115887
RBP2	NA	NA
RBP3	-0.334879	NA
RBP4	0.863932	0.796637
RBP5	0.62527	NA
RBP7	1.63906	0.112316
RBPJ	-0.0294508	0.977955
RBPJL	2.89219	NA
RBPMS	-0.182243	0.898613
RBPMS-AS1	1.58783	NA
RBPMS2	-0.245054	0.856858
RBSN	-0.127255	0.906932
RBX1	0.79632	0.351835
RC3H1	-0.470335	0.698297
RC3H2	-0.629599	0.699247
RCAN1	0.896523	0.347261
RCAN2	0.220243	0.76566
RCAN2-DT	-0.620393	NA
RCAN3	-0.758788	0.7687
RCAN3AS	0.613184	NA
RCBTB1	-1.27843	0.172596
RCBTB2	-0.458818	0.644889
RCC1	0.973503	0.757589
RCC1L	1.21156	0.0549826
RCC2	-0.691968	0.255877
RCCD1	0.297961	0.883116
RCE1	0.335422	0.757117
RCHY1	0.137953	0.903162
RCL1	1.03786	0.293312
RCN1	0.508694	0.396896
RCN2	0.0694496	0.948698
RCN3	-0.593244	0.619221
RCOR1	-0.23954	0.844835
RCOR2	0.684882	0.712327
RCOR3	0.279318	0.774478
RCSD1	1.10276	0.255877
RCVRN	2.52438	NA
RD3	-0.265372	NA
RD3L	-28.296	NA
RDH10	-1.55911	0.339803
RDH10-AS1	-7.17543	NA
RDH11	0.373158	0.704737
RDH12	-3.44458	NA
RDH13	-4.67985	NA
RDH14	0.0551568	0.959928
RDH16	-0.412378	NA
RDH5	1.50825	0.380185
RDH8	NA	NA
RDM1	NA	NA
RDM1P5	1.59281	NA
RDUR	NA	NA
RDX	-0.293358	0.768492
REC114	NA	NA
REC8	-0.420486	0.847256
RECK	-0.584153	0.587651
RECQL	-0.816384	0.451865
RECQL4	-0.106158	0.96574
RECQL5	0.239135	0.863647
REDIC1	NA	NA
REEP1	-0.106913	0.944454
REEP2	0.252839	0.848957
REEP3	-0.755412	0.489035
REEP4	0.163741	0.935414
REEP5	0.567679	0.295855
REEP6	0.952083	0.749764
REG1A	NA	NA
REG1B	-0.470927	NA
REG1CP	NA	NA
REG3A	NA	NA
REG3G	-2.57839	NA
REG4	NA	NA
REL	-2.81603	0.10001
REL-DT	0.373192	NA
RELA	0.649159	0.323045
RELB	0.602568	0.685059
RELCH	-0.721531	0.477817
RELL1	0.0815008	0.954598
RELL2	-0.262124	NA
RELN	-0.29814	0.880784
RELT	0.598781	0.575366
REM1	0.62714	0.757266
REM2	-3.82707	NA
REN	-1.00136	NA
RENBP	-1.35192	0.389251
REP15	-0.22417	NA
REPIN1	0.113366	0.912722
REPS1	-0.651656	0.416672
REPS2	-2.80242	0.13462
RER1	0.901197	0.193114
RERE	0.233357	0.801061
RERE-AS1	3.54905	NA
REREP3	2.56345	NA
RERG	-0.961196	0.483118
RERG-AS1	-0.294001	NA
RERGL	-0.071635	0.97536
RESF1	-1.09183	0.250913
RESP18	NA	NA
REST	-0.787241	0.511977
RET	0.0324944	0.982911
RETN	1.76367	NA
RETNLB	NA	NA
RETREG1	0.504959	0.640243
RETREG1-AS1	-6.26291	NA
RETREG2	0.0954322	0.942698
RETREG3	0.481885	0.575368
RETSAT	0.405528	0.6924
REV1	-0.736308	0.404638
REV3L	-2.29283	0.0399398
REX1BD	1.29008	0.144294
REXO1	0.143803	0.918589
REXO1L2P	NA	NA
REXO2	0.814117	0.268945
REXO4	1.43556	0.0708548
REXO5	-0.765394	0.794727
REXO6P	-0.32517	NA
RFC1	-0.620549	0.430971
RFC2	-0.0424805	0.969793
RFC3	-0.256782	0.883737
RFC4	0.741805	0.593425
RFC5	-0.456423	0.749764
RFESD	0.518259	0.821512
RFFL	0.0545927	0.964323
RFK	0.642345	0.344765
RFLNA	2.19464	0.0961067
RFLNB	-0.432138	0.699706
RFNG	0.918697	0.344935
RFPL1	1.27512	NA
RFPL1S	-5.41159	NA
RFPL2	-2.75215	NA
RFPL3	NA	NA
RFPL3S	-1.0909	NA
RFPL4A	17.2573	NA
RFPL4AL1	-1.79583	NA
RFPL4B	2.93741	NA
RFT1	-0.0020783	0.99881
RFTN1	0.549627	0.315335
RFTN2	-0.544413	0.797536
RFWD3	-0.584631	0.729586
RFX1	-0.794357	0.384765
RFX2	-0.31944	0.854161
RFX3	-0.0795291	0.968921
RFX3-DT	1.57934	NA
RFX4	0.0122678	NA
RFX5	-1.5224	0.0894993
RFX5-AS1	5.67967	NA
RFX6	-0.30066	NA
RFX7	-0.660453	0.636521
RFX8	-2.87329	NA
RFXANK	1.50645	0.115335
RFXAP	-0.698717	0.587025
RGCC	0.66096	0.563613
RGL1	-0.99613	0.325094
RGL2	0.169492	0.835492
RGL3	-2.74523	0.0641091
RGL4	-1.52757	0.215664
RGMA	0.637925	0.275564
RGMB	-0.438155	0.629248
RGMB-AS1	-5.09794	NA
RGN	-0.301341	0.785267
RGP1	-0.193446	0.93052
RGPD1	-0.483667	0.959791
RGPD2	0.0646094	NA
RGPD3	-0.315323	NA
RGPD4	5.701	NA
RGPD4-AS1	NA	NA
RGPD5	-2.01367	0.612863
RGPD6	-0.224363	0.97818
RGPD8	1.86158	0.911137
RGR	1.48154	NA
RGS1	5.05165	0.165964
RGS10	-0.203248	0.901634
RGS11	-2.1286	0.0830154
RGS12	0.105529	0.938306
RGS13	-0.0201242	NA
RGS14	0.634136	0.645978
RGS16	1.73923	0.299331
RGS17	-2.26903	NA
RGS18	0.131179	0.971211
RGS19	-0.845538	0.657129
RGS2	1.7345	0.290774
RGS2-AS1	-0.582869	NA
RGS20	0.20136	NA
RGS21	NA	NA
RGS22	-0.711817	NA
RGS3	1.89157	0.103936
RGS4	-1.72222	0.619221
RGS5	-1.32043	0.158531
RGS5-AS1	NA	NA
RGS6	-1.18708	0.540559
RGS7	NA	NA
RGS7BP	-0.531272	NA
RGS8	NA	NA
RGS9	1.91521	NA
RGS9BP	1.70808	0.299611
RGSL1	NA	NA
RHAG	1.35801	NA
RHBDD1	0.0259012	0.984305
RHBDD2	0.225029	0.801077
RHBDD3	0.370536	0.796936
RHBDF1	-0.149365	0.886015
RHBDF2	-0.234271	0.855695
RHBDL1	-1.47223	NA
RHBDL2	-5.54615	NA
RHBDL3	-0.330734	NA
RHBG	NA	NA
RHCE	0.918091	NA
RHCG	-0.294013	NA
RHD	0.637149	NA
RHEB	1.05177	0.150271
RHEBL1	-2.29679	NA
RHEX	-0.744178	NA
RHNO1	-0.106468	0.948698
RHO	1.7701203960669e-05	NA
RHOA	0.000553636	0.999344
RHOB	0.670734	0.461086
RHOBTB1	-5.72381	0.668145
RHOBTB2	-0.484696	0.649294
RHOBTB3	-0.634859	0.477886
RHOC	0.778039	0.429626
RHOD	3.60359	0.00214482
RHOF	-2.54884	NA
RHOG	1.0888	0.175584
RHOH	-2.33535	NA
RHOJ	-0.621425	0.595015
RHOQ	0.154356	0.882779
RHOQ-AS1	3.02938	NA
RHOT1	-0.143026	0.912456
RHOT2	-0.421502	0.630728
RHOU	0.455257	0.699801
RHOV	1.79644	NA
RHOXF1	-3.10036	NA
RHOXF1-AS1	0.697491	NA
RHOXF1P1	-0.470927	NA
RHOXF2	NA	NA
RHOXF2B	NA	NA
RHPN1	-1.71761	0.429657
RHPN1-AS1	0.571861	NA
RHPN2	0.711872	NA
RIBC1	0.509012	NA
RIBC2	1.1394	NA
RIC1	-1.22897	0.192002
RIC3	0.851217	0.597162
RIC8A	1.07852	0.151357
RIC8B	0.407347	0.667383
RICTOR	-0.993314	0.42443
RIDA	-0.100209	0.944386
RIF1	-0.600551	0.724764
RIGI	0.217409	0.868545
RIIAD1	-2.6595	NA
RILP	1.24903	0.0932068
RILPL1	1.28363	0.0800769
RILPL2	0.758112	0.510199
RIMBP2	-1.58763	NA
RIMBP3	-6.13549	NA
RIMBP3B	-3.51648	NA
RIMBP3C	NA	NA
RIMKLA	-0.993639	0.688482
RIMKLB	-1.61285	0.114421
RIMOC1	-0.0742957	0.966678
RIMS1	-0.677053	NA
RIMS2	-2.58981	NA
RIMS3	0.33898	0.879439
RIMS4	-3.20279	0.254301
RIN1	-1.46337	0.878669
RIN2	-0.579867	0.499647
RIN3	0.66701	0.44511
RING1	-0.16623	0.871793
RINL	-0.139178	0.936255
RINT1	-0.301298	0.820258
RIOK1	0.391333	0.702674
RIOK2	0.0527996	0.974129
RIOK3	0.147404	0.882734
RIOX1	-1.09946	0.282109
RIOX2	0.982369	0.179019
RIPK1	-0.0545391	0.96574
RIPK2	-1.34737	0.411699
RIPK3	0.488559	0.774512
RIPK4	-2.75215	NA
RIPOR1	-0.0616125	0.942698
RIPOR2	0.818077	0.420334
RIPOR3	-1.66534	0.13687
RIPOR3-AS1	-0.294013	NA
RIPPLY1	20.962	NA
RIPPLY2	4.44417	NA
RIPPLY3	4.51218	NA
RIT1	-0.284598	0.828599
RIT2	NA	NA
RITA1	1.03692	0.180129
RLBP1	3.94697	NA
RLF	-0.564171	0.541278
RLIG1	-0.46119	0.789498
RLIM	-0.315706	0.711613
RLN1	1.59379	NA
RLN2	-0.00437762	NA
RLN3	NA	NA
RMC1	0.263278	0.880784
RMDN1	0.0520676	0.950583
RMDN2	-0.748158	0.643746
RMDN2-AS1	NA	NA
RMDN3	-0.372947	0.667383
RMI1	1.25568	0.410625
RMI2	0.460519	0.897406
RMND1	1.40687	0.188432
RMND5A	0.0249591	0.985179
RMND5B	0.514629	0.561816
RMRP	-3.20561	NA
RMST	1.7701203960669e-05	NA
RN7SK	-2.86004e-05	0.999977
RN7SL1	-1.0596	0.814305
RN7SL2	-0.387944	0.93119
RNA18SN5	0.341712	0.780784
RNA28SN5	0.802522	0.568212
RNA45SN5	0.660077	0.879657
RNA5-8SN5	-1.60304	NA
RNA5S1	-1.56903	NA
RNA5S9	NA	NA
RNASE1	0.689523	0.583653
RNASE10	NA	NA
RNASE11	NA	NA
RNASE11-AS1	NA	NA
RNASE12	NA	NA
RNASE13	3.72074	NA
RNASE2	-0.0265369	NA
RNASE2CP	NA	NA
RNASE3	0.190201	NA
RNASE4	-0.113339	0.949708
RNASE6	1.62078	0.396239
RNASE7	-2.1995	NA
RNASE8	NA	NA
RNASE9	NA	NA
RNASEH1	-0.955185	0.469023
RNASEH1-DT	0.152227	0.948698
RNASEH2A	-0.166469	0.940002
RNASEH2B	-0.0148084	0.99338
RNASEH2B-AS1	-2.42918	NA
RNASEH2C	0.64876	0.541051
RNASEK	0.895581	0.232621
RNASEK-C17orf49	-1.23701	0.709947
RNASEL	-0.534159	0.70905
RNASET2	0.740343	0.460135
RND1	4.06024	0.12784
RND2	-0.651149	0.832678
RND3	-0.459895	0.735754
RNF10	0.438377	0.444054
RNF103	0.30781	0.692605
RNF103-CHMP3	-1.38835	NA
RNF11	0.142826	0.88344
RNF111	-0.622468	0.428079
RNF112	-1.48542	0.22322
RNF113A	-0.282497	0.836926
RNF113B	-4.2935	NA
RNF114	0.230106	0.8138
RNF115	-0.126212	0.913965
RNF121	0.0770422	0.954735
RNF122	0.561	0.696499
RNF123	0.653636	0.412823
RNF125	0.701663	0.527008
RNF126	1.7668	0.0181842
RNF126P1	-3.04253	NA
RNF128	1.20848	0.36941
RNF13	0.249925	0.833295
RNF130	0.409389	0.542747
RNF133	-0.117075	NA
RNF135	0.345131	0.744716
RNF138	0.188979	0.876922
RNF138P1	-0.993773	NA
RNF139	0.541184	0.533558
RNF139-DT	-4.02565	NA
RNF14	-0.350687	0.574589
RNF141	0.367362	0.728162
RNF144A	-0.817869	0.421628
RNF144B	1.14163	0.201352
RNF145	-0.44843	0.68951
RNF146	0.176398	0.863419
RNF148	-0.294001	NA
RNF149	-0.0264385	0.98529
RNF150	2.75119	0.0914751
RNF151	-1.24706	NA
RNF152	0.432881	NA
RNF157	1.57694	0.118052
RNF157-AS1	-0.0855292	NA
RNF166	0.378657	0.740532
RNF167	1.0993	0.0994736
RNF168	0.64286	0.553319
RNF169	-1.42807	0.263117
RNF17	0.174311	NA
RNF170	0.382203	0.73585
RNF175	-2.58943	NA
RNF180	-0.241128	0.92221
RNF181	0.702503	0.524837
RNF182	2.72651	NA
RNF183	-0.923585	NA
RNF185	-0.10023	0.915298
RNF186	-0.470927	NA
RNF187	0.488839	0.655641
RNF19A	-0.459893	0.630027
RNF19B	0.0174768	0.987301
RNF2	-0.329716	0.821154
RNF20	-0.33313	0.701621
RNF207	-1.99193	0.0747432
RNF207-AS1	-4.2935	NA
RNF208	0.335046	0.856976
RNF212	-0.969815	0.845089
RNF212B	-0.772025	NA
RNF213	-1.24501	0.0587832
RNF213-AS1	-1.0589	NA
RNF214	-0.353473	0.766132
RNF215	-0.102669	0.957383
RNF216	0.1959	0.805
RNF216-IT1	NA	NA
RNF216P1	-0.631387	0.57425
RNF217	-0.682466	0.480351
RNF217-AS1	-5.41965	NA
RNF220	-0.147135	0.872266
RNF222	1.37672	NA
RNF223	NA	NA
RNF224	-4.96413	NA
RNF225	-0.470927	NA
RNF24	-1.10624	0.612863
RNF25	0.892135	0.448686
RNF26	0.851415	0.3635
RNF31	0.634652	0.402448
RNF32	1.00982	NA
RNF32-DT	-0.230953	0.915293
RNF34	0.460971	0.79047
RNF38	-0.832453	0.427929
RNF39	-0.930711	NA
RNF4	-0.646458	0.441738
RNF40	0.223447	0.805841
RNF41	0.524517	0.523055
RNF43	-1.45118	NA
RNF44	-1.18342	0.159884
RNF5	0.940788	0.20383
RNF5P1	-0.565328	NA
RNF6	0.300999	0.81373
RNF7	1.15297	0.119463
RNF8	0.516864	0.5398
RNFT1	1.76305	0.0812322
RNFT1-DT	0.840593	0.711092
RNFT2	1.66057	NA
RNGTT	0.136911	0.901244
RNH1	0.875191	0.273136
RNLS	0.0503466	0.976537
RNMT	-0.29663	0.795584
RNPC3	-1.92428	0.152044
RNPC3-DT	NA	NA
RNPEP	-0.0216977	0.984682
RNPEPL1	1.35811	0.0455708
RNPS1	0.179895	0.858563
RNU1-1	-1.9146	NA
RNU105B	NA	NA
RNU105C	NA	NA
RNU11	NA	NA
RNU12	NA	NA
RNU2-1	1.76751	NA
RNU4-1	NA	NA
RNU4-2	NA	NA
RNU4ATAC	NA	NA
RNU5A-1	NA	NA
RNU5B-1	NA	NA
RNU5D-1	NA	NA
RNU5E-1	NA	NA
RNU5F-1	NA	NA
RNU6-1	NA	NA
RNU6-78P	NA	NA
RNU6ATAC	NA	NA
RNU7-1	NA	NA
RNVU1-1	NA	NA
RNVU1-14	NA	NA
RNVU1-15	NA	NA
RNVU1-17	NA	NA
RNVU1-19	NA	NA
RNVU1-20	NA	NA
RNVU1-3	NA	NA
RNVU1-4	NA	NA
RNVU1-6	NA	NA
RNVU1-7	-1.9146	NA
RNVU1-8	NA	NA
RNY1	NA	NA
RNY3	NA	NA
RNY4	NA	NA
RNY5	NA	NA
RO60	1.65856	0.691828
ROBO1	-0.563484	0.650289
ROBO2	-2.40151	NA
ROBO3	-2.44278	0.0304864
ROBO4	0.138481	0.906418
ROCK1	-1.00328	0.331973
ROCK1P1	-1.59668	NA
ROCK2	-0.79424	0.66755
ROCR	-0.294013	NA
ROGDI	0.956043	0.220491
ROM1	0.876717	0.737807
ROMO1	1.248	0.223374
ROPN1	-0.215596	NA
ROPN1B	-2.36936	NA
ROPN1L	-1.99361	NA
ROPN1L-AS1	-0.294001	NA
ROR1	-0.182623	0.92713
ROR1-AS1	-1.37897	NA
ROR2	-0.668016	0.856518
RORA	-0.365255	0.807725
RORA-AS1	-1.55663	NA
RORA-AS2	3.6758	NA
RORB	-2.40355	NA
RORB-AS1	2.53036	NA
RORC	0.0660904	0.964085
ROS1	-3.19467	NA
RP1	2.59855	NA
RP1L1	0.547144	NA
RP2	0.414151	0.830338
RP9	2.46592	0.0243344
RP9P	1.02249	0.469023
RPA1	0.163781	0.822821
RPA2	1.14842	0.219371
RPA3	0.72179	0.57764
RPA4	3.67368	NA
RPAIN	0.996782	0.236773
RPAP1	0.0910165	0.921508
RPAP2	-0.0450156	0.980403
RPAP3	-0.445262	0.77064
RPE	-0.469509	0.692103
RPE65	NA	NA
RPEL1	-0.470927	NA
RPF1	1.03631	0.283309
RPF2	0.177644	0.837092
RPGR	0.022914	0.993711
RPGRIP1	-5.24873	NA
RPGRIP1L	-1.09107	0.641193
RPH3A	1.67695	NA
RPH3AL	0.609408	0.765865
RPH3AL-AS1	0.296943	0.9341
RPIA	0.538986	0.568212
RPL10	1.1631	0.115887
RPL10A	0.814899	0.309551
RPL10L	NA	NA
RPL11	0.726926	0.43762
RPL12	0.56379	0.592771
RPL13	1.27859	0.20478
RPL13A	1.13599	0.174329
RPL13AP17	NA	NA
RPL13AP20	5.12287	NA
RPL13AP3	NA	NA
RPL13AP5	4.85407	NA
RPL13AP6	-0.176329	NA
RPL13P5	-0.969158	NA
RPL14	0.944295	0.263117
RPL15	0.76153	0.257457
RPL17	0.908052	0.284525
RPL17-C18orf32	3.92974	0.360941
RPL18	1.20615	0.200841
RPL18A	1.34123	0.184534
RPL19	0.803346	0.328793
RPL19P12	-2.95698	NA
RPL21	0.64492	0.56735
RPL21P28	0.198835	NA
RPL21P44	-4.75302	NA
RPL22	0.765719	0.309907
RPL22L1	0.413964	0.774599
RPL23	0.972307	0.235837
RPL23A	0.906232	0.208963
RPL23AP32	-0.250653	NA
RPL23AP53	-0.947213	0.39046
RPL23AP64	-2.29365	NA
RPL23AP7	-0.525872	0.749623
RPL23AP82	0.908357	0.482622
RPL23AP87	2.40029	NA
RPL23P8	-0.550232	NA
RPL24	0.751669	0.421359
RPL26	0.60854	0.508775
RPL26L1	0.804504	0.396239
RPL26L1-AS1	-0.621815	NA
RPL27	1.25238	0.142071
RPL27A	1.25972	0.163416
RPL28	1.32448	0.145272
RPL29	1.33693	0.110296
RPL29P2	0.236777	NA
RPL3	0.264621	0.820438
RPL30	0.844861	0.228449
RPL31	0.659819	0.474854
RPL31P11	2.24185	NA
RPL32	1.19469	0.172328
RPL32P3	0.423345	0.791329
RPL34	0.967257	0.251355
RPL34-DT	-1.19473	NA
RPL35	1.0988	0.26641
RPL35A	0.66346	0.462625
RPL36	0.723992	0.542747
RPL36A	0.732875	0.531779
RPL36A-HNRNPH2	10.3743	0.293312
RPL36AL	0.754232	0.429255
RPL37	1.2513	0.144992
RPL37A	0.765382	0.474101
RPL38	1.15696	0.186258
RPL39	1.36157	0.112316
RPL39L	0.789551	NA
RPL3L	1.6666	0.00690895
RPL4	0.779949	0.285756
RPL41	0.705271	0.448266
RPL5	0.767331	0.266024
RPL6	0.746965	0.348836
RPL7	0.717244	0.376773
RPL7A	1.07446	0.0888166
RPL7L1	-0.627412	0.685654
RPL8	1.48248	0.090827
RPL9	2.1242	0.0159595
RPLP0	1.17687	0.160715
RPLP0P2	-0.599475	NA
RPLP1	1.20582	0.216488
RPLP2	0.842667	0.432332
RPN1	0.273428	0.699706
RPN2	0.911626	0.0793279
RPP14	0.341476	0.697026
RPP21	1.04423	NA
RPP25	-0.937218	0.473346
RPP25L	1.90518	0.0339204
RPP30	0.941779	0.250308
RPP38	0.40737	0.797057
RPP38-DT	-0.352627	NA
RPP40	-0.916777	0.645949
RPPH1	-0.662356	0.886756
RPRD1A	0.535345	0.393187
RPRD1B	-0.217394	0.835492
RPRD2	-0.920967	0.202698
RPRM	-1.65555	NA
RPRML	1.73222	NA
RPS10	1.26734	0.170297
RPS10-NUDT3	-4.18675	0.757589
RPS10P7	-0.99866	NA
RPS11	1.02708	0.186796
RPS12	0.830204	0.369545
RPS13	0.964943	0.196868
RPS14	1.0287	0.226403
RPS14P3	1.57947	NA
RPS15	0.808434	0.447206
RPS15A	0.793801	0.336773
RPS15AP10	-3.19718	NA
RPS16	0.929032	0.373894
RPS16P5	-2.17115	NA
RPS18P9	-1.45302	NA
RPS19	1.49184	0.0906938
RPS19BP1	1.53165	0.0386519
RPS2	1.18435	0.168664
RPS20	0.910623	0.318622
RPS21	0.965115	0.332391
RPS23	1.08473	0.172328
RPS24	0.769504	0.348836
RPS25	0.740041	0.3277
RPS26	0.0552036	0.96895
RPS26P11	-2.15286	NA
RPS27	0.547938	0.636999
RPS27A	0.708967	0.396754
RPS27L	0.652501	0.426106
RPS28	1.75051	0.12406
RPS29	1.28011	0.278793
RPS2P32	2.87298	0.257457
RPS3	1.46939	0.0678292
RPS3A	1.26901	0.0756062
RPS4X	0.950286	0.231955
RPS4Y1	1.44881	0.142071
RPS4Y2	NA	NA
RPS5	1.46913	0.0756625
RPS6	0.835383	0.324784
RPS6KA1	0.608463	0.70115
RPS6KA2	-0.132672	0.886329
RPS6KA2-AS1	1.57922	NA
RPS6KA2-IT1	NA	NA
RPS6KA3	-0.201744	0.873196
RPS6KA4	0.546757	0.56132
RPS6KA5	-2.5163	0.128495
RPS6KA6	-0.344294	0.876884
RPS6KB1	0.0286555	0.982346
RPS6KB2	1.04806	0.173467
RPS6KC1	0.30159	0.783121
RPS6KL1	-0.0490943	0.965613
RPS7	0.93872	0.214149
RPS7P5	NA	NA
RPS8	0.934513	0.264745
RPSA	1.4551	0.112316
RPSAP52	NA	NA
RPSAP9	4.52166	0.258429
RPTN	-6.76314	NA
RPTOR	0.602506	0.421359
RPUSD1	1.84121	0.068077
RPUSD2	0.966151	0.383954
RPUSD3	1.40862	0.076861
RPUSD4	1.06974	0.0846831
RRAD	1.10661	0.646455
RRAGA	0.703866	0.145687
RRAGB	-0.313597	0.76141
RRAGC	-0.0964099	0.945963
RRAGD	0.909922	0.235409
RRAS	0.231805	0.845612
RRAS2	0.532692	0.619908
RRBP1	0.136187	0.917597
RREB1	-1.09187	0.235431
RRH	0.206861	NA
RRM1	0.0481521	0.963615
RRM2	-2.05034	NA
RRM2B	0.183159	0.874595
RRN3	-0.13045	0.92338
RRN3P1	-1.46304	0.315685
RRN3P2	-2.35294	NA
RRN3P3	0.544181	0.779122
RRP1	0.333738	0.792825
RRP12	1.66345	0.235837
RRP15	-0.241609	0.806164
RRP1B	-0.669202	0.547292
RRP36	1.24318	0.0922529
RRP7A	0.565757	0.70905
RRP7BP	-0.963765	0.360843
RRP8	0.693154	0.44932
RRP9	1.08217	0.233385
RRS1	0.256165	0.850867
RRS1-DT	NA	NA
RS1	-3.01749	NA
RSAD1	0.105715	0.903987
RSAD2	-0.365803	0.841269
RSBN1	0.46513	0.604635
RSBN1L	-0.744051	0.437207
RSC1A1	-0.0702535	0.98064
RSF1	-1.19641	0.336668
RSKR	-2.27885	0.110122
RSL1D1	0.320981	0.729668
RSL24D1	0.701011	0.144947
RSPH1	0.524285	NA
RSPH10B	0.343854	NA
RSPH14	-0.470927	NA
RSPH3	-0.0188805	0.994562
RSPH4A	-0.885029	NA
RSPH6A	5.14004	NA
RSPH9	-2.17946	NA
RSPO1	-1.94352	NA
RSPO2	0.376956	NA
RSPO3	0.562864	0.685444
RSPO4	-5.0189	NA
RSPRY1	0.0190784	0.98972
RSRC1	-0.699889	0.614385
RSRC2	-0.222493	0.79598
RSRP1	-2.09492	0.0115957
RSU1	-0.892122	0.172664
RSU1P2	NA	NA
RTBDN	-0.117075	NA
RTCA	0.536763	0.477886
RTCA-AS1	1.34147	NA
RTCB	1.18525	0.0749334
RTEL1	-0.900252	0.32253
RTEL1-TNFRSF6B	-3.84144	0.796473
RTF1	0.0132977	0.987897
RTF2	0.550321	0.359759
RTKN	0.0557865	0.965101
RTKN2	-4.08678	NA
RTL1	0.81106	NA
RTL10	-0.36568	0.791329
RTL3	-0.22069	NA
RTL4	NA	NA
RTL5	-0.784914	0.461137
RTL6	-0.704766	0.385158
RTL8A	-0.488154	0.695296
RTL8B	-0.293269	0.828599
RTL8C	0.0510293	0.969212
RTL9	1.16497	NA
RTN1	0.104404	0.972198
RTN2	1.42168	0.0246234
RTN3	0.335978	0.71371
RTN4	0.584853	0.302967
RTN4IP1	2.16407	0.0166208
RTN4R	0.0225555	0.993711
RTN4RL1	-0.682421	0.74012
RTN4RL2	-1.89764	0.220139
RTP1	-6.97909	NA
RTP2	1.17625	0.67735
RTP3	-0.730593	NA
RTP4	-0.641837	0.821154
RTRAF	0.76456	0.337697
RTTN	-1.73179	0.21771
RUBCN	-0.526507	0.598688
RUBCNL	-1.08457	0.560576
RUFY1	0.295021	0.711677
RUFY1-AS1	-2.75935	NA
RUFY2	-0.193695	0.88019
RUFY3	-0.279338	0.741174
RUFY4	-0.614943	NA
RUNDC1	-0.914379	0.40536
RUNDC3A	2.35207	NA
RUNDC3A-AS1	1.74298	NA
RUNDC3B	-2.0936	NA
RUNX1	-1.41051	0.334944
RUNX1-IT1	-0.357766	NA
RUNX1T1	-1.32891	0.173261
RUNX2	-1.38865	0.580867
RUNX3	-0.547924	0.780052
RUSC1	-0.530081	0.625869
RUSC2	0.331734	0.613252
RUSF1	-0.528927	0.342269
RUVBL1	1.01286	0.200841
RUVBL1-AS1	-0.147878	NA
RUVBL2	1.02103	0.27031
RWDD1	1.44704	0.0961816
RWDD2A	1.65208	0.145441
RWDD2B	1.26373	0.0935342
RWDD3	0.437899	0.736255
RWDD3-DT	-2.43557	NA
RWDD4	0.286272	0.799298
RXFP1	-0.470927	NA
RXFP2	-0.158667	NA
RXFP3	NA	NA
RXFP4	1.76897	NA
RXRA	0.607967	0.36611
RXRB	0.0789849	0.917188
RXRG	1.51876	0.071737
RXYLT1	0.24307	0.809069
RXYLT1-AS1	0.206861	NA
RYBP	-0.204796	0.858563
RYK	-0.0142498	0.990672
RYR1	0.272705	0.837858
RYR2	-2.20527	0.402198
RYR3	-1.0968	0.429382
RYR3-DT	5.76301	NA
S100A1	1.02118	0.310152
S100A10	0.335959	0.76323
S100A11	-0.376253	0.724533
S100A12	1.34274	0.742689
S100A13	0.390087	0.775921
S100A14	0.550524	NA
S100A16	0.244797	0.803893
S100A2	-1.59292	NA
S100A3	1.78771	NA
S100A4	0.580233	0.630728
S100A5	1.96898	NA
S100A6	0.659197	0.523115
S100A7	NA	NA
S100A7A	NA	NA
S100A7L2	NA	NA
S100A8	0.982053	0.81498
S100A9	1.78171	0.58402
S100B	1.20027	0.353934
S100G	NA	NA
S100P	2.97307	NA
S100PBP	-0.565981	0.532131
S100Z	0.303533	NA
S1PR1	-0.0286904	0.986496
S1PR1-DT	1.41699	NA
S1PR2	0.844963	0.622758
S1PR3	-0.0318074	0.985179
S1PR4	0.916305	0.686875
S1PR5	-0.527044	NA
SAA1	-8.79917	0.0183877
SAA2	-8.23004	0.482707
SAA2-SAA4	NA	NA
SAA3P	NA	NA
SAA4	-0.962614	NA
SAAL1	0.471155	0.791856
SAC3D1	0.17011	0.934674
SACM1L	-0.262399	0.78507
SACS	-0.608715	0.568212
SACS-AS1	-2.27797	NA
SAE1	0.387619	0.725997
SAE1P1	NA	NA
SAFB	-0.399595	0.480337
SAFB2	0.0301899	0.976755
SAG	-0.470927	NA
SAGE1	NA	NA
SALL1	0.176943	NA
SALL2	-1.02865	0.548063
SALL4	-4.59559	NA
SALRNA1	1.56196	NA
SALRNA2	1.40448	NA
SALRNA3	-0.483814	NA
SAMD1	0.540861	0.665223
SAMD10	0.761808	0.752033
SAMD11	-0.183487	0.948553
SAMD12	-0.276521	NA
SAMD12-AS1	NA	NA
SAMD13	2.59463	0.0789975
SAMD14	-0.20784	0.902794
SAMD15	-0.071534	NA
SAMD3	1.29657	NA
SAMD4A	0.342915	0.724569
SAMD4B	-0.809459	0.346156
SAMD5	0.303703	0.926428
SAMD7	NA	NA
SAMD8	-0.398847	0.7687
SAMD9	-0.66031	0.703692
SAMD9L	-1.51186	0.0292869
SAMHD1	-0.444008	0.740866
SAMM50	1.59489	0.000937849
SAMMSON	NA	NA
SAMSN1	0.297159	NA
SAMSN1-AS1	NA	NA
SAMTOR	-0.3401	0.815442
SANBR	-0.0942262	0.958692
SAP130	0.2177	0.813744
SAP18	0.379812	0.533141
SAP25	-3.02253	0.093536
SAP30	0.85851	0.407668
SAP30BP	0.623313	0.448324
SAP30L	-0.292296	0.672889
SAP30L-AS1	-0.920008	NA
SAPCD1	-1.33252	NA
SAPCD2	-0.261684	NA
SAR1A	0.122056	0.897096
SAR1B	1.0872	0.0830154
SARAF	0.205682	0.750292
SARDH	-0.278184	0.901634
SARM1	-0.623198	0.512812
SARNP	1.00661	0.318412
SARS1	1.1955	0.13687
SARS2	0.804851	0.301538
SART1	0.52977	0.630728
SART3	-0.261278	0.716263
SASH1	-0.818128	0.305912
SASH3	-0.227523	0.918589
SASS6	-2.5408	0.174329
SAT1	-0.313275	0.822821
SAT2	0.85711	0.426512
SATB1	0.373665	0.731536
SATB1-AS1	-0.562522	NA
SATB2	-2.37267	0.0456046
SATB2-AS1	NA	NA
SATL1	NA	NA
SAV1	-0.00178233	0.99881
SAXO1	-3.53794	NA
SAXO2	-0.800637	NA
SAXO3	-0.265372	NA
SAXO4	0.0641304	NA
SAXO5	1.94486	NA
SAYSD1	0.561941	0.605097
SBDS	0.841601	0.114634
SBDSP1	0.346069	0.765233
SBF1	0.0557279	0.95436
SBF1P1	-0.117075	NA
SBF2	-1.34301	0.205477
SBF2-AS1	-0.287151	0.89551
SBK1	0.271935	0.823832
SBK2	3.92436	0.220491
SBK3	-0.905091	NA
SBNO1	-0.605363	0.499725
SBNO2	-0.960502	0.439419
SBSN	-0.00499884	NA
SBSPON	-1.41621	0.2533
SC5D	0.0552554	0.965666
SCAF1	0.253259	0.801404
SCAF11	-0.648799	0.414895
SCAF4	-0.153829	0.865352
SCAF8	-0.615027	0.553045
SCAI	-1.23747	0.307356
SCAMP1	0.549015	0.527945
SCAMP1-AS1	-0.18345	0.948698
SCAMP2	0.72525	0.460135
SCAMP3	1.46472	0.0659066
SCAMP4	-0.0655512	0.949098
SCAMP5	-2.81555	0.359759
SCAND1	0.958649	0.40591
SCAND2P	-0.31243	0.826111
SCAND3	-3.83849	NA
SCAP	0.175706	0.883737
SCAPER	-0.983889	0.202859
SCARA3	-1.99007	0.0215622
SCARA5	-0.843594	0.356032
SCARB1	0.746399	0.45755
SCARB2	0.300862	0.766922
SCARF1	9.52689	0.0238922
SCARF2	-1.88036	0.126772
SCARNA1	NA	NA
SCARNA10	-3.968	NA
SCARNA11	NA	NA
SCARNA12	0.614504	NA
SCARNA13	0.530796	NA
SCARNA14	NA	NA
SCARNA15	NA	NA
SCARNA16	-1.51825	NA
SCARNA17	-1.20108	NA
SCARNA18	NA	NA
SCARNA2	3.66106	NA
SCARNA20	NA	NA
SCARNA21	NA	NA
SCARNA22	NA	NA
SCARNA23	NA	NA
SCARNA27	NA	NA
SCARNA3	NA	NA
SCARNA4	NA	NA
SCARNA5	-3.86455	NA
SCARNA6	NA	NA
SCARNA7	-6.09072	NA
SCARNA8	NA	NA
SCARNA9	-2.84823	NA
SCARNA9L	NA	NA
SCART1	-2.03651	0.355735
SCAT1	0.0382412	NA
SCCPDH	2.00254	0.00699238
SCD	-0.621756	0.874768
SCD5	-2.30676	0.0340327
SCEL	-0.382464	NA
SCEL-AS1	NA	NA
SCFD1	0.341925	0.708008
SCFD2	0.173294	0.892214
SCG2	-0.938152	NA
SCG3	-3.58183	NA
SCGB1A1	NA	NA
SCGB1B2P	-0.785009	NA
SCGB1C1	1.98083	NA
SCGB1D1	NA	NA
SCGB1D2	-0.662543	0.9005
SCGB1D4	1.47032	NA
SCGB2A1	NA	NA
SCGB2A2	4.01888	NA
SCGB2B2	-3.09686	NA
SCGB2B3P	NA	NA
SCGB3A1	-0.384448	NA
SCGB3A2	-2.50957	NA
SCGN	0.17694	NA
SCHIP1	1.10434	0.22372
SCHLAP1	0.613184	NA
SCIMP	-0.127614	NA
SCIN	-2.54233	NA
SCIRT	-0.293688	NA
SCLT1	-0.51613	0.828454
SCLY	0.359393	0.767632
SCMH1	1.02512	0.0897661
SCML1	-0.873835	0.491274
SCML2	0.278475	0.92249
SCML4	-0.803489	NA
SCN10A	NA	NA
SCN11A	8.39456	NA
SCN1A	NA	NA
SCN1A-AS1	-0.117075	NA
SCN1B	0.9695	0.307356
SCN2A	-4.10927	NA
SCN2B	0.163114	0.910752
SCN3A	-1.01298	NA
SCN3B	-0.835125	0.461062
SCN4A	0.557059	0.582675
SCN4B	-0.163555	0.876585
SCN5A	-3.40471	0.0513975
SCN7A	0.5523	0.680909
SCN8A	-3.46376	NA
SCN9A	0.7852	0.774478
SCNM1	0.790254	0.233209
SCNN1A	-5.99472	NA
SCNN1B	1.83433	NA
SCNN1D	-1.53026	0.19477
SCNN1G	0.903073	NA
SCO1	1.15904	0.100323
SCO2	-0.14548	0.959791
SCOC	0.252389	0.82163
SCOC-AS1	2.6493	NA
SCP2	0.309751	0.695419
SCP2D1	NA	NA
SCPEP1	-0.648795	0.463277
SCRG1	-3.40881	NA
SCRIB	0.766819	0.292025
SCRN1	-1.04216	0.288212
SCRN2	1.18661	0.267296
SCRN3	-1.01581	0.45195
SCRT1	2.87723	NA
SCRT2	NA	NA
SCTR	-0.956308	NA
SCUBE1	-3.00444	0.128542
SCUBE2	-1.11708	0.208963
SCUBE3	-1.11907	0.6924
SCX	0.370134	0.798121
SCYL1	1.27544	0.0701068
SCYL2	-0.578136	0.714316
SCYL3	-0.099994	0.942698
SDAD1	-0.284536	0.838613
SDAD1-AS1	NA	NA
SDC1	-0.781676	NA
SDC2	-0.210927	0.844835
SDC3	-0.15789	0.88741
SDC4	0.852243	0.436805
SDC4P	NA	NA
SDCBP	0.117049	0.919376
SDCBP2	-1.34721	NA
SDCBP2-AS1	-0.0143324	0.994811
SDCCAG8	-0.0299584	0.984762
SDE2	-0.720788	0.589345
SDF2	1.11259	0.12484
SDF2L1	0.968798	0.530407
SDF4	0.20129	0.825206
SDHA	0.934176	0.099327
SDHAF1	1.32494	0.249167
SDHAF2	0.868011	0.256416
SDHAF3	0.503666	0.694081
SDHAF4	1.23303	0.409068
SDHAP1	-1.79137	0.214149
SDHAP2	-1.45121	0.219616
SDHAP3	-1.15408	0.549396
SDHAP4	-1.43456	0.205663
SDHB	1.15032	0.119522
SDHC	0.445768	0.534953
SDHD	0.308519	0.759873
SDK1	-0.242231	0.873356
SDK2	0.982253	0.672889
SDR16C5	-2.30414	NA
SDR16C6P	NA	NA
SDR39U1	0.810727	0.265556
SDR42E1	-6.48554	NA
SDR9C7	1.01614	NA
SDS	-3.47077	NA
SDSL	1.34304	0.57764
SEBOX	-0.786948	NA
SEC11A	0.373677	0.611094
SEC11C	0.555843	0.678134
SEC13	1.17253	0.0965817
SEC14L1	0.289505	0.743814
SEC14L1P1	-4.59567	NA
SEC14L2	-2.02014	0.20383
SEC14L3	NA	NA
SEC14L4	3.3411	NA
SEC14L5	-1.10126	0.56506
SEC14L6	-3.25632	NA
SEC16A	-0.366452	0.576788
SEC16B	-1.36159	0.368511
SEC1P	-1.95497	NA
SEC22A	0.204299	0.874768
SEC22B	-0.824954	0.396639
SEC22C	-0.468086	0.59396
SEC23A	0.0563099	0.962064
SEC23B	-0.410644	0.750188
SEC23IP	0.130819	0.900039
SEC24A	-1.39909	0.278635
SEC24B	0.00907524	0.993775
SEC24B-AS1	-2.43874	NA
SEC24C	-0.40547	0.530204
SEC24D	-1.10538	0.336668
SEC31A	-0.86038	0.381872
SEC31B	-0.220947	0.868056
SEC61A1	0.60315	0.473346
SEC61A2	-0.74688	0.408148
SEC61B	-0.0800492	0.949289
SEC61G	0.901803	0.2257
SEC61G-DT	1.98083	NA
SEC62	0.0954187	0.923545
SEC63	-0.443287	0.634725
SECISBP2	-0.869702	0.241347
SECISBP2L	-1.20446	0.166333
SECTM1	-0.250866	0.92445
SEH1L	0.843384	0.33654
SEL1L	-0.170483	0.891017
SEL1L2	3.84628	NA
SEL1L3	-0.199057	0.90458
SELE	3.92836	0.0601503
SELENBP1	0.467367	0.511423
SELENOF	0.3167	0.613117
SELENOH	0.940346	0.23313
SELENOI	-0.817615	0.535339
SELENOK	1.85755	0.0127236
SELENOKP3	-1.77805	NA
SELENOM	0.745232	0.44311
SELENON	0.128193	0.872582
SELENOO	0.636015	0.540559
SELENOP	0.171057	0.878506
SELENOS	1.02429	0.186796
SELENOT	0.250604	0.719575
SELENOV	0.530796	NA
SELENOW	1.94022	0.0152806
SELL	1.72213	0.589309
SELP	-0.0888777	0.973883
SELPLG	0.329843	0.897672
SEM1	1.00663	0.209234
SEMA3A	5.22332	NA
SEMA3B	-0.879211	0.472312
SEMA3B-AS1	-0.693258	NA
SEMA3C	-0.31661	0.793111
SEMA3D	-1.72786	NA
SEMA3E	-0.0444656	NA
SEMA3F	-0.515412	0.688727
SEMA3G	-0.359108	0.715499
SEMA4A	-0.569998	0.697026
SEMA4B	0.133728	0.939135
SEMA4C	-0.580691	0.397856
SEMA4D	0.509211	0.636733
SEMA4F	0.331002	0.851675
SEMA4G	-1.70717	0.368562
SEMA5A	-0.164823	0.896877
SEMA5A-AS1	-0.382464	NA
SEMA5B	-1.27931	0.521982
SEMA6A	-0.836997	0.33268
SEMA6A-AS1	-4.58034	NA
SEMA6B	-0.02594	0.984016
SEMA6C	0.755242	0.306797
SEMA6D	-0.227786	0.889469
SEMA7A	0.0409519	0.984282
SEMG1	NA	NA
SEMG2	NA	NA
SENCR	-0.242673	0.944504
SENP1	-1.65329	0.170297
SENP2	-0.587662	0.542747
SENP3	-0.217162	0.768302
SENP3-EIF4A1	0.702086	NA
SENP5	-0.330788	0.724895
SENP6	-0.46828	0.619202
SENP7	-1.44915	0.171898
SENP8	0.858149	0.505146
SEPHS1	0.372314	0.604716
SEPHS2	0.373519	0.630728
SEPSECS	-0.334825	0.808521
SEPSECS-AS1	1.08758	NA
SEPT5-GP1BB	-1.15248	0.489129
SEPTIN1	-0.448146	0.88344
SEPTIN10	-1.79659	0.618247
SEPTIN11	-0.373405	0.745781
SEPTIN12	2.59855	NA
SEPTIN14	NA	NA
SEPTIN14P20	-6.76918	NA
SEPTIN14P6	-3.50562	NA
SEPTIN2	-0.613336	0.222473
SEPTIN3	1.4685	NA
SEPTIN4	-0.430261	0.655944
SEPTIN4-AS1	0.0293438	NA
SEPTIN5	0.727175	0.607065
SEPTIN6	-0.824484	0.363881
SEPTIN7	-0.422778	0.619146
SEPTIN7-DT	-0.534938	NA
SEPTIN7P11	-2.51463	NA
SEPTIN7P14	-0.0456679	0.98768
SEPTIN7P2	-0.926439	0.449985
SEPTIN7P9	-0.269403	NA
SEPTIN8	-1.41757	0.0502401
SEPTIN9	0.263912	0.707606
SERAC1	0.387926	0.757266
SERBP1	0.446768	0.466264
SERF1A	1.57621	0.92301
SERF2	0.44598	0.729608
SERF2-C15ORF63	-5.59972	NA
SERGEF	0.852927	0.435099
SERHL	-6.21221	NA
SERHL2	0.702023	0.808433
SERINC1	-0.237955	0.793111
SERINC2	-0.0512707	0.981966
SERINC3	-0.240735	0.800728
SERINC4	-1.47353	NA
SERINC5	-1.16938	0.310152
SERP1	-0.517066	0.528221
SERP2	1.79895	0.435617
SERPINA1	0.741047	0.880878
SERPINA11	NA	NA
SERPINA12	NA	NA
SERPINA13P	NA	NA
SERPINA2	NA	NA
SERPINA3	0.848867	0.758995
SERPINA4	NA	NA
SERPINA5	-0.278669	0.88093
SERPINA6	NA	NA
SERPINA7	NA	NA
SERPINA9	NA	NA
SERPINB1	0.480554	0.632106
SERPINB10	-0.429238	NA
SERPINB11	NA	NA
SERPINB12	-5.16817	NA
SERPINB13	-3.7272	NA
SERPINB2	-2.50124	NA
SERPINB3	NA	NA
SERPINB4	-0.851308	NA
SERPINB5	-0.470927	NA
SERPINB6	1.60771	0.112757
SERPINB7	0.717678	NA
SERPINB8	1.18976	0.499129
SERPINB9	-0.361885	0.820599
SERPINB9-AS1	NA	NA
SERPINB9P1	-0.817689	NA
SERPINC1	1.44706	NA
SERPIND1	-2.23734	NA
SERPINE1	2.9081	0.181849
SERPINE2	-0.985849	0.205663
SERPINE3	-0.470927	NA
SERPINF1	0.0527084	0.961
SERPINF2	-1.17745	0.593719
SERPING1	-0.00915486	0.994562
SERPINH1	0.685381	0.494713
SERPINI1	0.0361019	0.984762
SERPINI2	-0.614533	NA
SERTAD1	2.55531	0.0266483
SERTAD2	-0.234873	0.844835
SERTAD3	1.62494	0.0369182
SERTAD4	-3.65851	0.0174701
SERTAD4-AS1	-1.39916	0.453717
SERTAD4BP	-0.886684	NA
SERTM1	0.367189	NA
SESN1	2.07989	0.000722285
SESN2	0.22306	0.871793
SESN3	-0.940369	0.244203
SESTD1	-1.61819	0.123598
SET	0.34027	0.613562
SETBP1	-0.195709	0.844835
SETD1A	-0.315448	0.720434
SETD1B	-0.865442	0.260932
SETD2	-1.07147	0.215496
SETD3	0.296276	0.719948
SETD4	-0.0562411	0.972198
SETD5	-1.70229	0.0896538
SETD6	-0.656376	0.610208
SETD7	-0.770668	0.356173
SETD9	1.06304	0.361037
SETDB1	-0.227521	0.796819
SETDB2	0.185427	0.88344
SETMAR	-0.464336	0.801077
SETSIP	NA	NA
SETX	-0.276879	0.716942
SEZ6	-1.66834	NA
SEZ6L	1.64456	NA
SEZ6L2	1.07076	0.68758
SF1	-0.232616	0.733685
SF3A1	-0.0774791	0.926606
SF3A2	0.00887629	0.994494
SF3A3	0.416336	0.663293
SF3B1	-1.20969	0.115737
SF3B2	0.0514568	0.963204
SF3B3	-0.174719	0.844438
SF3B4	2.97691234748167e-05	0.999977
SF3B5	1.30234	0.0773919
SF3B6	0.503555	0.611802
SFI1	-1.2105	0.405098
SFMBT1	0.258494	0.858392
SFMBT2	-1.46712	0.30982
SFN	-0.613256	NA
SFPQ	-0.183211	0.836926
SFR1	-0.0105189	0.99492
SFRP1	-2.62843	0.269513
SFRP2	-1.85726	0.575368
SFRP4	-1.41968	0.253026
SFRP5	-1.77221	0.221619
SFSWAP	-0.491737	0.469272
SFT2D1	0.314417	0.761044
SFT2D2	-1.71441	NA
SFT2D3	0.108557	0.925122
SFTA1P	-0.608131	NA
SFTA2	-1.87568	NA
SFTA3	NA	NA
SFTPA1	NA	NA
SFTPA2	-3.7272	NA
SFTPB	NA	NA
SFTPC	NA	NA
SFTPD	1.66316	NA
SFXN1	0.068846	0.960919
SFXN2	-0.765721	NA
SFXN3	-0.24093	0.872582
SFXN4	2.24399	0.0120986
SFXN5	-0.0016242	0.99899
SGCA	1.75733	0.0181842
SGCB	0.259154	0.78853
SGCD	0.492961	0.609077
SGCE	-0.469255	0.686644
SGCG	0.660232	0.282109
SGCZ	-0.470927	NA
SGF29	0.441788	0.720119
SGIP1	-2.68295	0.106323
SGK1	1.84495	0.0881174
SGK2	1.96882	NA
SGK3	0.891482	0.568098
SGMS1	-0.896684	0.437357
SGMS1-AS1	-0.756693	NA
SGMS2	-0.763732	0.611895
SGO1	-2.88653	NA
SGO1-AS1	3.04082	NA
SGO2	-0.502737	NA
SGPL1	-0.407984	0.788649
SGPP1	0.484572	0.695419
SGPP2	0.0948561	NA
SGSH	-0.191278	0.858126
SGSM1	-0.880802	0.728584
SGSM2	-0.633862	0.483998
SGSM3	-0.172389	0.847746
SGTA	0.922339	0.17791
SGTB	-0.388185	0.717398
SH2B1	0.190286	0.857068
SH2B2	2.37411	0.0141781
SH2B3	-0.512643	0.562697
SH2D1A	-0.330381	0.890008
SH2D1B	-1.79304	0.523055
SH2D2A	-0.935325	NA
SH2D3A	-0.933698	NA
SH2D3C	0.0851373	0.949098
SH2D4A	-0.673415	0.755219
SH2D4B	-0.117075	NA
SH2D5	1.45982	NA
SH2D6	1.46704	NA
SH2D7	-0.530761	NA
SH3BGR	1.09748	0.186796
SH3BGRL	-0.816216	0.41394
SH3BGRL2	0.62732	0.627118
SH3BGRL3	-0.0127209	0.993711
SH3BP1	-1.42192	0.528926
SH3BP2	-1.00718	0.242186
SH3BP4	-1.62138	0.216877
SH3BP5	-0.83589	0.286007
SH3BP5-AS1	-0.860318	0.549799
SH3BP5L	0.195714	0.822821
SH3D19	-1.05552	0.218966
SH3D21	-3.21478	NA
SH3GL1	-0.369253	0.727787
SH3GL1P1	-4.93543	NA
SH3GL1P2	-2.20288	NA
SH3GL2	0.603007	NA
SH3GL3	-3.38808	NA
SH3GLB1	0.233596	0.796936
SH3GLB2	0.0778948	0.948698
SH3KBP1	-0.367755	0.780784
SH3PXD2A	-1.42579	0.029079
SH3PXD2A-AS1	3.57397	NA
SH3PXD2B	-0.464506	0.807725
SH3RF1	-1.50825	0.130536
SH3RF2	1.007	0.494451
SH3RF3	0.129259	0.930754
SH3RF3-AS1	-0.880685	0.676803
SH3TC1	0.140992	0.927977
SH3TC2	-2.07168	0.117565
SH3TC2-DT	-0.0582079	NA
SH3YL1	-0.840542	0.381864
SHANK1	1.16997	0.727658
SHANK2	0.397985	NA
SHANK2-AS1	NA	NA
SHANK2-AS3	NA	NA
SHARPIN	0.790493	0.38122
SHB	0.45715	0.733219
SHBG	4.66942	NA
SHC1	-0.363943	0.494451
SHC2	0.0380328	0.984762
SHC3	-1.42672	0.485611
SHC4	-2.03694	0.265325
SHCBP1	-2.09598	0.29937
SHCBP1L	-0.265372	NA
SHD	-2.38665	0.433195
SHE	-1.07798	0.345136
SHF	0.143022	0.942698
SHFL	-0.519038	0.705217
SHH	4.46689	NA
SHISA2	-0.646872	0.630727
SHISA3	-3.13084	0.0798011
SHISA4	1.89283	0.0116243
SHISA5	0.445552	0.697026
SHISA6	-2.8838	0.234593
SHISA7	2.63178	NA
SHISA8	-3.98623	NA
SHISA9	0.419636	NA
SHISAL1	0.00578461	NA
SHISAL2A	4.47564	NA
SHISAL2B	1.80992	NA
SHKBP1	-0.766904	0.513589
SHLD1	-0.240205	0.913502
SHLD2	-0.516527	0.571758
SHLD2P1	-4.31599	NA
SHLD2P3	0.334758	NA
SHMT1	1.03911	0.206641
SHMT2	0.713988	0.280065
SHOC1	0.222354	NA
SHOC2	-0.0251014	0.984336
SHOX	3.17932	NA
SHOX2	-1.52908	NA
SHPK	-0.567043	0.608882
SHPRH	-0.890826	0.563528
SHQ1	-1.42872	0.0974078
SHROOM1	-0.732047	0.615716
SHROOM2	-0.44089	0.878759
SHROOM3	-0.817492	0.744936
SHROOM4	-0.77339	0.448529
SHTN1	-0.452948	0.82516
SI	NA	NA
SIAE	0.546059	0.490513
SIAH1	-0.0807107	0.955005
SIAH2	0.0587178	0.959617
SIAH3	0.805365	NA
SIDT1	-1.69768	NA
SIDT2	-0.647958	0.343658
SIGIRR	-0.131725	0.948698
SIGLEC1	-1.0483	0.467934
SIGLEC10	1.95656	NA
SIGLEC11	-3.46808	NA
SIGLEC12	-3.39417	NA
SIGLEC14	-2.59447	NA
SIGLEC15	-2.73273	NA
SIGLEC17P	-0.985772	NA
SIGLEC5	0.931526	NA
SIGLEC6	-2.31903	NA
SIGLEC7	-1.99392	NA
SIGLEC8	-6.64124	NA
SIGLEC9	-0.0434549	NA
SIGLECL1	NA	NA
SIGMAR1	-1.07578	0.193114
SIK1	2.46261	0.878802
SIK2	-0.303865	0.857433
SIK3	-0.2491	0.813321
SIKE1	-0.917858	0.404638
SIL1	1.506	0.194775
SILC1	-0.470927	NA
SIM1	-3.15814	NA
SIM2	1.3393	0.597021
SIMC1	-0.975349	0.410625
SIMC1P1	-0.192401	NA
SIN3A	-0.804987	0.212931
SIN3B	-0.529552	0.419923
SINHCAF	-0.316377	0.815442
SIPA1	-0.0864115	0.94967
SIPA1L1	-1.29601	0.139467
SIPA1L2	-0.931375	0.476498
SIPA1L3	-1.223	0.181667
SIRPA	-0.123294	0.941988
SIRPB1	1.73094	0.694233
SIRPB2	-0.825174	NA
SIRPD	-0.382464	NA
SIRPG	0.306619	NA
SIRPG-AS1	NA	NA
SIRT1	0.0744846	0.96789
SIRT2	1.56349	0.0137406
SIRT3	0.21384	0.832899
SIRT4	1.03244	0.460135
SIRT5	0.66462	0.385205
SIRT6	0.0718284	0.973987
SIRT7	0.118931	0.950626
SIT1	1.90411	NA
SIVA1	1.22606	0.164781
SIX1	0.758802	0.328272
SIX2	-0.663213	0.505273
SIX3	-3.48632	NA
SIX3-AS1	NA	NA
SIX4	-0.127452	0.91129
SIX5	-0.687447	0.647223
SIX6	2.49517	NA
SKA1	-0.799298	NA
SKA2	-0.613089	0.427696
SKA3	0.089565	NA
SKAP1	1.16141	NA
SKAP1-AS2	NA	NA
SKAP2	-0.49953	0.60564
SKI	-1.27237	0.149546
SKIC3	-0.839576	0.442887
SKIC8	0.174659	0.803315
SKIDA1	-1.60591	NA
SKIL	0.0276842	0.98529
SKINT1L	0.0991163	NA
SKOR1	-0.986869	NA
SKOR1-AS1	-2.18317	NA
SKOR2	NA	NA
SKP1	0.701802	0.290882
SKP1P2	NA	NA
SKP2	-0.921924	0.583653
SLA	0.587288	0.80157
SLA2	-2.48645	NA
SLAIN1	0.636255	0.72331
SLAIN2	-0.216728	0.818251
SLAMF1	0.317356	NA
SLAMF6	-0.440709	NA
SLAMF7	0.00855676	NA
SLAMF8	-2.01338	0.307694
SLAMF9	-0.117075	NA
SLBP	0.403596	0.678646
SLC10A1	-0.382464	NA
SLC10A2	NA	NA
SLC10A3	0.766608	0.410669
SLC10A4	3.27255	NA
SLC10A5	0.859172	NA
SLC10A6	0.626142	NA
SLC10A7	-0.145689	0.961109
SLC11A1	-0.567436	0.822274
SLC11A2	-0.153597	0.902481
SLC12A1	-0.470927	NA
SLC12A2	0.747707	0.582412
SLC12A2-DT	0.301461	0.878729
SLC12A3	1.77832	NA
SLC12A4	-0.162078	0.855309
SLC12A5	NA	NA
SLC12A6	-1.25588	0.325094
SLC12A7	-1.3665	0.221961
SLC12A8	-1.28549	NA
SLC12A9	-0.738345	0.564404
SLC13A1	NA	NA
SLC13A2	-3.22446	NA
SLC13A3	-0.555389	NA
SLC13A4	-1.93788	NA
SLC13A5	-0.565512	NA
SLC14A1	-0.424438	0.785085
SLC14A2	-0.680499	NA
SLC14A2-AS1	1.12206	NA
SLC15A1	-3.18799	NA
SLC15A2	-1.59312	0.489035
SLC15A3	-0.02982	0.984762
SLC15A4	-0.418385	0.766922
SLC15A5	NA	NA
SLC16A1	1.26034	0.117129
SLC16A1-AS1	-1.32488	NA
SLC16A10	-0.284202	0.845612
SLC16A11	0.302695	0.939332
SLC16A12	0.932353	0.570828
SLC16A12-AS1	-0.294001	NA
SLC16A13	-0.548132	NA
SLC16A14	-0.682926	0.714176
SLC16A2	-1.11236	0.210054
SLC16A3	0.914719	0.624673
SLC16A4	-1.16168	0.34257
SLC16A5	-0.75634	0.591995
SLC16A6	-1.55143	NA
SLC16A7	-2.61466	0.0286267
SLC16A8	-1.73367	NA
SLC16A9	-1.42616	0.344765
SLC17A1	NA	NA
SLC17A2	NA	NA
SLC17A3	NA	NA
SLC17A4	NA	NA
SLC17A5	-0.306493	0.785085
SLC17A6	NA	NA
SLC17A7	-1.99057	0.0243344
SLC17A8	-0.117075	NA
SLC17A9	-1.90751	0.253419
SLC18A1	NA	NA
SLC18A2	0.489778	0.719916
SLC18A3	NA	NA
SLC18B1	-0.469035	0.765865
SLC19A1	0.187686	0.915767
SLC19A2	0.771363	0.584869
SLC19A3	0.780433	0.801077
SLC19A4P	NA	NA
SLC1A1	-0.787134	0.69749
SLC1A2	-1.17457	0.617163
SLC1A3	0.0506819	0.980699
SLC1A4	-0.0308718	0.98549
SLC1A5	0.637127	0.623665
SLC1A6	0.613184	NA
SLC1A7	-0.44147	0.793111
SLC20A1	0.330055	0.829288
SLC20A1-DT	-1.49723	0.514918
SLC20A2	1.2161	0.159115
SLC22A1	-0.24606	NA
SLC22A10	-0.382464	NA
SLC22A11	-3.44527	NA
SLC22A12	-0.530761	NA
SLC22A13	-4.48351	NA
SLC22A14	1.62686	NA
SLC22A15	0.526634	NA
SLC22A16	-1.77276	NA
SLC22A17	-0.761918	0.512426
SLC22A18	-0.959885	0.589345
SLC22A2	-3.18833	NA
SLC22A20P	2.13605	NA
SLC22A23	0.199845	0.912456
SLC22A24	NA	NA
SLC22A25	NA	NA
SLC22A3	-0.910978	0.56765
SLC22A31	-3.16941	NA
SLC22A4	0.194881	0.941988
SLC22A5	-0.22852	0.898613
SLC22A6	0.206861	NA
SLC22A7	NA	NA
SLC22A8	NA	NA
SLC22A9	NA	NA
SLC23A1	4.80805	NA
SLC23A2	-0.943521	0.333018
SLC23A3	-0.78761	NA
SLC24A1	-0.82531	0.707757
SLC24A2	-4.38664	NA
SLC24A3	1.01232	0.318077
SLC24A3-AS1	-0.470927	NA
SLC24A4	-0.245302	NA
SLC24A5	-0.886684	NA
SLC25A1	-0.0412719	0.979167
SLC25A10	0.733165	0.642046
SLC25A11	1.33336	0.0587832
SLC25A12	1.27758	0.0366938
SLC25A13	0.0937345	0.96296
SLC25A14	0.788551	0.674668
SLC25A15	0.62822	0.579506
SLC25A16	-0.172042	0.903464
SLC25A17	0.440591	0.708008
SLC25A18	1.63679	0.344935
SLC25A19	1.10574	0.489771
SLC25A2	4.57386	NA
SLC25A20	1.06756	0.283309
SLC25A21	-1.07037	0.777762
SLC25A21-AS1	-0.466996	0.867593
SLC25A22	0.264098	0.881477
SLC25A23	1.02972	0.10294
SLC25A24	0.114501	0.941649
SLC25A25	1.69254	0.516711
SLC25A25-AS1	-2.57729	0.0631676
SLC25A26	1.38347	0.192012
SLC25A27	-0.537517	0.685444
SLC25A28	0.498905	0.50079
SLC25A29	0.134495	0.91573
SLC25A3	1.20748	0.0484614
SLC25A30	1.0355	0.275717
SLC25A30-AS1	-2.63401	NA
SLC25A31	NA	NA
SLC25A32	0.368344	0.791715
SLC25A33	1.53274	0.170712
SLC25A34	-0.430002	0.732343
SLC25A35	-0.290099	0.901634
SLC25A36	-1.2018	0.323459
SLC25A37	-0.328668	0.785267
SLC25A38	0.248708	0.799497
SLC25A39	-0.0300646	0.985389
SLC25A3P1	NA	NA
SLC25A4	1.82013	0.0258602
SLC25A40	-0.0548733	0.969123
SLC25A41	0.609676	NA
SLC25A42	0.353541	0.731067
SLC25A43	-1.33022	0.276478
SLC25A44	0.641132	0.461062
SLC25A45	-0.820903	0.305764
SLC25A46	0.451302	0.643389
SLC25A47	0.256956	NA
SLC25A48	1.22488	NA
SLC25A48-AS1	NA	NA
SLC25A5	0.607945	0.585886
SLC25A5-AS1	-0.116381	0.958857
SLC25A51	-0.138279	0.931726
SLC25A51P1	NA	NA
SLC25A51P4	NA	NA
SLC25A52	0.115891	NA
SLC25A53	-1.28189	NA
SLC25A6	0.340336	0.758724
SLC26A1	2.70365	NA
SLC26A10P	-1.93742	0.19584
SLC26A11	-0.0108415	0.993711
SLC26A2	-1.34102	0.20383
SLC26A3	NA	NA
SLC26A4	-1.58535	NA
SLC26A4-AS1	-3.06667	NA
SLC26A5	0.60167	NA
SLC26A5-AS1	NA	NA
SLC26A6	0.663469	0.487872
SLC26A7	-2.09828	NA
SLC26A8	1.02445	NA
SLC26A9	-2.10424	0.305764
SLC26A9-AS1	2.47386	NA
SLC27A1	0.895488	0.351641
SLC27A2	-0.259525	NA
SLC27A4	1.45427	0.175584
SLC27A5	-0.00399588	0.99899
SLC27A6	-1.44041	0.521574
SLC28A1	1.32232	0.652188
SLC28A2	-2.66877	NA
SLC28A2-AS1	1.8226	NA
SLC28A3	-0.0894044	NA
SLC29A1	0.440108	0.558152
SLC29A2	1.07811	0.0727051
SLC29A3	0.136153	0.967015
SLC29A4	0.443411	0.847102
SLC2A1	-0.272329	0.765793
SLC2A1-DT	-0.884821	NA
SLC2A10	-0.384029	0.833218
SLC2A11	-0.470665	0.756074
SLC2A12	0.246913	0.868155
SLC2A13	-0.375074	0.886329
SLC2A14	-0.382464	NA
SLC2A2	NA	NA
SLC2A3	1.52924	0.30177
SLC2A4	0.921251	0.174329
SLC2A4RG	0.812253	0.228085
SLC2A5	0.783577	0.483887
SLC2A6	-0.821478	0.666766
SLC2A7	NA	NA
SLC2A8	0.89685	0.268945
SLC2A9	-2.48672	NA
SLC30A1	0.422523	0.845612
SLC30A10	-2.51004	NA
SLC30A2	-1.53338	0.402646
SLC30A3	-0.452849	NA
SLC30A4	0.100176	0.979645
SLC30A5	-0.1069	0.922895
SLC30A6	0.358325	0.693944
SLC30A7	-1.27677	0.175584
SLC30A8	NA	NA
SLC30A9	-0.629293	0.395468
SLC31A1	0.248436	0.83804
SLC31A2	-0.612931	0.649427
SLC32A1	NA	NA
SLC33A1	-0.783222	0.611094
SLC34A1	-3.97239	NA
SLC34A2	-0.382464	NA
SLC34A3	-3.61003	NA
SLC35A1	-0.947846	0.381971
SLC35A2	1.30822	0.14064
SLC35A3	-1.03267	0.346662
SLC35A4	0.565083	0.347
SLC35A5	-0.644335	0.592358
SLC35B1	1.52818	0.0135038
SLC35B2	0.663245	0.391578
SLC35B3	-1.06099	0.29377
SLC35B4	-0.14805	0.897672
SLC35C1	0.560744	0.617104
SLC35C2	0.12453	0.908104
SLC35D1	-1.02103	0.272653
SLC35D2	0.813593	0.556407
SLC35D3	NA	NA
SLC35E1	0.280398	0.733421
SLC35E2A	0.523401	0.6924
SLC35E2B	-0.713928	0.591114
SLC35E3	0.0259206	0.985179
SLC35E4	1.39563	0.076861
SLC35F1	-2.63205	NA
SLC35F2	-0.781487	0.676803
SLC35F3	0.233881	NA
SLC35F4	-0.382464	NA
SLC35F5	0.188256	0.886329
SLC35F6	0.834599	0.255877
SLC35G1	-0.0795076	NA
SLC35G2	-1.1633	0.552453
SLC35G3	3.20981	NA
SLC35G4	NA	NA
SLC35G5	1.61235	NA
SLC35G6	-3.87981	NA
SLC36A1	-1.64681	0.207404
SLC36A2	1.80933	0.0742213
SLC36A3	NA	NA
SLC36A4	0.0222406	0.992341
SLC37A1	-0.690444	0.602021
SLC37A2	-1.51236	0.505146
SLC37A3	-0.316139	0.783121
SLC37A4	0.594538	0.525909
SLC38A1	-1.48547	0.19584
SLC38A10	0.288547	0.828599
SLC38A11	-2.56983	NA
SLC38A2	0.812188	0.327805
SLC38A3	0.788454	0.517637
SLC38A4	0.299213	0.911688
SLC38A4-AS1	2.24345	0.0523664
SLC38A5	-0.874174	0.709518
SLC38A6	-0.944207	0.557898
SLC38A7	-0.20519	0.851184
SLC38A8	1.95194	NA
SLC38A9	0.126064	0.939876
SLC39A1	0.254042	0.688727
SLC39A10	-0.433301	0.771696
SLC39A11	-0.0677215	0.970267
SLC39A12	-0.49132	NA
SLC39A12-AS1	NA	NA
SLC39A13	-0.111579	0.901244
SLC39A14	0.376138	0.777484
SLC39A2	-1.256	NA
SLC39A3	0.884598	0.408464
SLC39A4	0.411057	0.82327
SLC39A5	1.99156	NA
SLC39A6	0.345831	0.690861
SLC39A7	2.88084	0.0318931
SLC39A8	-1.25438	0.402646
SLC39A9	0.992774	0.226303
SLC3A1	0.801824	NA
SLC3A2	1.1708	0.147076
SLC40A1	0.11005	0.926932
SLC41A1	-0.0815433	0.947785
SLC41A2	-3.40318	0.3369
SLC41A3	1.49762	0.03086
SLC43A1	0.649371	0.613185
SLC43A2	-0.238482	0.858072
SLC43A3	-0.108205	0.939493
SLC44A1	0.00828954	0.993775
SLC44A2	0.0143752	0.986971
SLC44A3	-2.7618	NA
SLC44A3-AS1	-5.62838	NA
SLC44A4	-0.470927	NA
SLC44A5	-2.69105	0.407668
SLC45A1	0.844527	0.672198
SLC45A2	-0.176106	NA
SLC45A3	0.496491	0.785207
SLC45A4	0.310552	0.797536
SLC46A1	1.36581	0.0927512
SLC46A2	-4.96256	NA
SLC46A3	-1.23224	0.125583
SLC47A1	-0.155585	0.867593
SLC47A2	-1.56928	NA
SLC48A1	0.654454	0.494713
SLC49A3	0.297105	0.853709
SLC49A4	1.16536	0.0847283
SLC4A1	0.410588	0.960214
SLC4A10	2.82715	NA
SLC4A11	-0.660779	0.757165
SLC4A1AP	-0.157336	0.867519
SLC4A2	-0.390676	0.620599
SLC4A3	-0.931275	0.619221
SLC4A4	-0.781639	0.61526
SLC4A5	-1.07637	0.398376
SLC4A7	-1.21607	0.374675
SLC4A8	-1.01143	NA
SLC4A9	-5.16296	NA
SLC50A1	-0.848002	0.483118
SLC51A	-2.01102	NA
SLC51B	-2.53914	NA
SLC52A1	-6.43127	NA
SLC52A2	-0.0931667	0.948698
SLC52A3	-0.816031	0.707428
SLC5A1	3.20221	NA
SLC5A10	-0.294013	NA
SLC5A11	-5.26243	NA
SLC5A12	-0.138474	NA
SLC5A2	-2.54737	NA
SLC5A3	-0.557552	0.681295
SLC5A4	-3.1308	NA
SLC5A5	-2.58128	NA
SLC5A6	-0.206014	0.853264
SLC5A7	-2.75189	NA
SLC5A8	NA	NA
SLC5A9	-1.8638	NA
SLC66A1	0.553845	0.706237
SLC66A1LP	-0.866166	NA
SLC66A2	0.889186	0.348398
SLC66A3	-0.078467	0.950471
SLC6A1	-1.11531	0.343323
SLC6A1-AS1	NA	NA
SLC6A10P	0.52047	0.948698
SLC6A11	21.1269	NA
SLC6A12	0.760047	NA
SLC6A12-AS1	NA	NA
SLC6A13	-0.639346	NA
SLC6A14	NA	NA
SLC6A15	-0.0839152	NA
SLC6A16	-1.63948	NA
SLC6A17	1.21604	NA
SLC6A18	NA	NA
SLC6A19	NA	NA
SLC6A2	-0.2118	NA
SLC6A20	0.768191	0.797536
SLC6A3	0.197811	NA
SLC6A4	-0.273522	NA
SLC6A5	NA	NA
SLC6A6	-0.810899	0.515631
SLC6A7	-6.13023	NA
SLC6A8	0.634959	0.428013
SLC6A9	2.10241	0.655602
SLC7A1	-0.434085	0.757425
SLC7A10	1.9763	0.565529
SLC7A11	-4.84196	NA
SLC7A11-AS1	4.45504	NA
SLC7A13	1.7701203960669e-05	NA
SLC7A14	0.935608	NA
SLC7A2	0.814093	0.528542
SLC7A3	-5.37878	NA
SLC7A4	-8.30513	NA
SLC7A5	0.345781	0.779927
SLC7A5P1	0.349614	NA
SLC7A5P2	-1.03277	0.602314
SLC7A6	-1.01939	0.234782
SLC7A6OS	-0.579347	0.557715
SLC7A7	0.755624	0.535057
SLC7A8	1.28465	0.0932068
SLC7A9	-4.81261	NA
SLC8A1	-1.18513	0.42344
SLC8A1-AS1	-0.265372	NA
SLC8A2	-1.79432	NA
SLC8A3	0.249583	0.904378
SLC8B1	0.316146	0.836452
SLC9A1	-0.14111	0.892167
SLC9A2	-0.471944	0.692103
SLC9A3	-1.27035	NA
SLC9A3-AS1	-0.454076	0.864551
SLC9A3-OT1	-0.284768	0.804639
SLC9A4	-4.49732	NA
SLC9A5	-0.329334	0.876533
SLC9A6	-0.532842	0.529248
SLC9A7	-1.05619	0.379325
SLC9A7P1	0.106769	NA
SLC9A8	-0.0843489	0.949098
SLC9A9	0.386429	0.796909
SLC9A9-AS1	NA	NA
SLC9B1	-2.84074	NA
SLC9B2	-1.49828	0.44311
SLC9C1	-2.02778	NA
SLC9C2	NA	NA
SLCO1A2	2.34419	NA
SLCO1B1	NA	NA
SLCO1B3	NA	NA
SLCO1B7	NA	NA
SLCO1C1	0.815922	NA
SLCO2A1	-1.12869	0.562518
SLCO2B1	0.236043	0.890014
SLCO3A1	0.138131	0.908053
SLCO4A1	1.26754	0.414784
SLCO4A1-AS1	-0.899205	NA
SLCO4C1	-1.53307	NA
SLCO5A1	-0.444315	0.791258
SLCO6A1	NA	NA
SLEAR	-3.05793	NA
SLED1	1.28581	NA
SLF1	-1.23932	0.501688
SLF2	-0.267232	0.835758
SLFN11	-0.20821	0.868155
SLFN12	-0.784425	0.753539
SLFN12L	0.985581	NA
SLFN13	-2.03612	0.235837
SLFN14	0.106701	NA
SLFN5	-2.66961	0.369276
SLFNL1	1.26691	NA
SLFNL1-AS1	-3.23034	NA
SLIRP	0.44735	0.690709
SLIT1	-3.07605	NA
SLIT1-AS1	NA	NA
SLIT2	-0.677315	0.577354
SLIT2-IT1	NA	NA
SLIT3	-1.06568	0.407518
SLIT3-AS1	NA	NA
SLIT3-AS2	NA	NA
SLITRK1	0.244326	NA
SLITRK2	-1.77495	NA
SLITRK3	-1.8539	NA
SLITRK4	1.55112	0.274599
SLITRK5	-0.282859	NA
SLITRK6	-3.80908	NA
SLK	-0.539908	0.521982
SLMAP	0.0889804	0.9345
SLMO2-ATP5E	2.9196	0.494713
SLN	2.1629	0.00264036
SLPI	-1.33116	0.360941
SLTM	-0.675846	0.421268
SLU7	0.00556764	0.995059
SLURP1	NA	NA
SLURP2	3.5071	NA
SLX1A	1.41812	0.128495
SLX1A-SULT1A3	2.78183	NA
SLX4	-1.07659	0.20383
SLX4IP	-4.57727	NA
SLX9	0.787629	0.542747
SMAD1	0.125077	0.913901
SMAD1-AS1	-0.470927	NA
SMAD1-AS2	-0.117075	NA
SMAD2	-0.590554	0.480045
SMAD3	0.233168	0.824114
SMAD4	-0.000287625	0.999698
SMAD5	-0.615185	0.579506
SMAD5-AS1	-2.24983	NA
SMAD6	-0.0496386	0.976537
SMAD7	0.725367	0.425601
SMAD9	-1.23514	0.362786
SMAGP	-0.180023	0.924615
SMAP1	0.302927	0.756595
SMAP2	0.283934	0.85723
SMARCA1	-0.608407	0.461653
SMARCA2	0.525997	0.609077
SMARCA4	0.0173387	0.990601
SMARCA5	-0.240891	0.796909
SMARCA5-AS1	5.03421	NA
SMARCAD1	-1.17193	0.290428
SMARCAD1-DT	NA	NA
SMARCAL1	-0.402519	0.730769
SMARCB1	1.09277	0.103314
SMARCC1	-0.702203	0.214149
SMARCC2	-0.654142	0.182991
SMARCD1	-0.263035	0.7348
SMARCD2	-0.287614	0.80157
SMARCD3	1.22659	0.101866
SMARCE1	-0.0692577	0.925122
SMC1A	-1.32985	0.166251
SMC1B	-2.73273	NA
SMC2	-0.920584	0.346156
SMC2-DT	2.89902	NA
SMC3	-0.615878	0.49982
SMC4	-0.641251	0.679337
SMC5	-1.06807	0.252075
SMC5-DT	-2.07953	NA
SMC6	-1.17967	0.341403
SMCHD1	-0.857891	0.44018
SMCO1	1.98844	0.0829473
SMCO2	-0.218335	NA
SMCO3	2.46881	NA
SMCO4	0.565673	0.727787
SMCP	NA	NA
SMCR2	-0.511436	NA
SMCR5	-3.21541	NA
SMCR8	-0.173869	0.886016
SMDT1	1.44135	0.10294
SMG1	-1.00036	0.373393
SMG1P1	-1.58554	0.788763
SMG1P2	0.242093	0.918734
SMG1P3	-0.789429	0.581775
SMG1P5	-3.45274	0.511141
SMG1P7	-0.150131	0.950471
SMG5	-0.101293	0.900136
SMG6	-1.06279	0.114572
SMG7	0.00867335	0.993347
SMG7-AS1	-3.1215	NA
SMG8	-0.281155	0.814305
SMG9	0.378528	0.745781
SMILR	NA	NA
SMIM1	0.229899	NA
SMIM10	-1.26311	0.356173
SMIM10L2B-AS1	NA	NA
SMIM11	1.46222	0.14149
SMIM12	1.48452	0.0397285
SMIM13	0.0848654	0.957592
SMIM14	-0.806307	0.568411
SMIM15	0.0564786	0.972198
SMIM15-AS1	-2.35602	NA
SMIM17	-2.79759	NA
SMIM18	-3.56397	NA
SMIM19	0.688183	0.533558
SMIM2	-15.6779	NA
SMIM2-AS1	-0.443257	NA
SMIM2-IT1	-1.29965	NA
SMIM20	1.66476	0.103714
SMIM21	NA	NA
SMIM22	2.113	NA
SMIM23	NA	NA
SMIM24	4.8326	NA
SMIM26	1.31205	0.0584801
SMIM29	1.19179	0.204759
SMIM3	0.321503	0.852042
SMIM32	-2.56221	0.281241
SMIM43	-3.41086	NA
SMIM5	-1.34305	NA
SMIM6	NA	NA
SMIM7	0.129452	0.898613
SMIM8	-0.00935583	0.99574
SMIM9	NA	NA
SMKR1	5.85006	NA
SMLR1	NA	NA
SMN1	-14.1575	0.0108283
SMN2	6.46738	0.499725
SMNDC1	0.321632	0.695419
SMO	-0.210019	0.853726
SMOC1	1.07254	0.296979
SMOC2	0.099967	0.948698
SMOX	0.653444	0.542747
SMPD1	0.695885	0.441348
SMPD2	0.63735	0.833752
SMPD3	-0.793953	0.615231
SMPD4	-0.299265	0.717551
SMPD4BP	-0.0998424	0.94778
SMPDL3A	-0.307228	0.853709
SMPDL3B	1.09995	NA
SMPX	1.55729	0.0499861
SMR3A	NA	NA
SMR3B	NA	NA
SMS	-0.292297	0.720119
SMTN	1.00599	0.302186
SMTNL1	3.08	1.18352662572923e-05
SMTNL2	2.19621	0.0165798
SMU1	0.261838	0.750292
SMUG1	0.596326	0.663704
SMURF1	-0.397514	0.668326
SMURF2	-1.07181	0.533466
SMURF2P1-LRRC37BP1	0.353186	0.79124
SMYD1	0.225638	0.808177
SMYD2	1.26039	0.121862
SMYD3	0.727628	0.574512
SMYD4	0.200892	0.85108
SMYD5	0.639148	0.483998
SNAI1	-0.715033	0.799522
SNAI2	-1.66415	0.149391
SNAI3	1.78839	0.319934
SNAI3-AS1	1.10883	0.628025
SNAP23	-0.771892	0.206004
SNAP25	1.32398	NA
SNAP25-AS1	0.613184	NA
SNAP29	0.53798	0.535057
SNAP47	0.24044	0.787847
SNAP91	-1.14662	NA
SNAPC1	0.565769	0.685741
SNAPC2	0.208968	0.897733
SNAPC3	-0.518598	0.690382
SNAPC4	-0.682524	0.448686
SNAPC5	0.903201	0.45945
SNAPIN	0.938475	0.0716287
SNAR-A1	NA	NA
SNAR-A10	NA	NA
SNAR-A12	NA	NA
SNAR-B1	NA	NA
SNAR-C1	NA	NA
SNAR-C3	NA	NA
SNAR-C4	NA	NA
SNAR-D	NA	NA
SNAR-E	NA	NA
SNAR-F	NA	NA
SNAR-G1	NA	NA
SNAR-G2	NA	NA
SNAR-H	NA	NA
SNAR-I	NA	NA
SNCA	-1.66287	0.569725
SNCA-AS1	NA	NA
SNCAIP	-0.577622	0.751507
SNCB	-0.458876	0.890657
SNCG	0.650267	0.636157
SND1	0.0431077	0.970088
SND1-IT1	0.0712318	NA
SNED1	-1.14209	0.263105
SNF8	1.16573	0.133599
SNHG1	-0.688992	0.541051
SNHG10	-1.43515	0.193114
SNHG11	0.19754	0.921508
SNHG12	-1.02233	0.576788
SNHG15	0.00941934	0.994811
SNHG16	1.72933	0.040434
SNHG17	0.337932	0.862465
SNHG18	-1.66428	0.469517
SNHG19	0.412958	0.847292
SNHG20	-0.783197	0.554034
SNHG21	-2.34202	0.0998483
SNHG22	NA	NA
SNHG25	2.79912	NA
SNHG27	NA	NA
SNHG28	0.586591	0.792583
SNHG29	1.01921	0.190209
SNHG3	-0.101465	0.949205
SNHG31	-0.500844	NA
SNHG32	0.247821	0.785202
SNHG33	0.242897	0.860825
SNHG4	-2.34286	NA
SNHG5	-0.720719	0.664773
SNHG6	0.62848	0.462008
SNHG7	0.548142	0.669541
SNHG8	-0.491108	0.81498
SNHG9	1.01262	NA
SNIP1	-0.303998	0.807422
SNN	0.0312499	0.980297
SNORA1	NA	NA
SNORA10	NA	NA
SNORA11	NA	NA
SNORA11B	NA	NA
SNORA11C	NA	NA
SNORA11D	NA	NA
SNORA12	NA	NA
SNORA13	NA	NA
SNORA14A	NA	NA
SNORA14B	NA	NA
SNORA15	NA	NA
SNORA16A	NA	NA
SNORA16B	NA	NA
SNORA17A	NA	NA
SNORA17B	NA	NA
SNORA18	NA	NA
SNORA19	NA	NA
SNORA20	NA	NA
SNORA21	NA	NA
SNORA22	NA	NA
SNORA23	NA	NA
SNORA24	NA	NA
SNORA25	NA	NA
SNORA26	NA	NA
SNORA27	NA	NA
SNORA28	NA	NA
SNORA29	NA	NA
SNORA2A	NA	NA
SNORA2B	NA	NA
SNORA2C	NA	NA
SNORA30	NA	NA
SNORA31	NA	NA
SNORA32	NA	NA
SNORA33	NA	NA
SNORA35	NA	NA
SNORA36A	NA	NA
SNORA36B	NA	NA
SNORA36C	NA	NA
SNORA37	NA	NA
SNORA38	NA	NA
SNORA38B	NA	NA
SNORA3A	NA	NA
SNORA3B	NA	NA
SNORA4	NA	NA
SNORA40	NA	NA
SNORA41	NA	NA
SNORA44	NA	NA
SNORA46	NA	NA
SNORA47	NA	NA
SNORA48	NA	NA
SNORA49	NA	NA
SNORA50A	NA	NA
SNORA50C	NA	NA
SNORA51	NA	NA
SNORA52	NA	NA
SNORA53	0.568472	NA
SNORA55	NA	NA
SNORA56	NA	NA
SNORA57	0.613184	NA
SNORA58	NA	NA
SNORA59A	NA	NA
SNORA5A	NA	NA
SNORA5B	NA	NA
SNORA5C	NA	NA
SNORA6	NA	NA
SNORA60	-0.117075	NA
SNORA61	NA	NA
SNORA62	NA	NA
SNORA63	NA	NA
SNORA64	NA	NA
SNORA65	NA	NA
SNORA66	NA	NA
SNORA67	0.303533	NA
SNORA68	NA	NA
SNORA69	NA	NA
SNORA70	NA	NA
SNORA70B	NA	NA
SNORA70C	NA	NA
SNORA70D	NA	NA
SNORA70E	NA	NA
SNORA70F	NA	NA
SNORA70G	NA	NA
SNORA71A	NA	NA
SNORA71B	NA	NA
SNORA71C	NA	NA
SNORA71D	NA	NA
SNORA71E	NA	NA
SNORA72	NA	NA
SNORA73A	-0.614943	NA
SNORA73B	-0.490673	NA
SNORA74A	NA	NA
SNORA74B	NA	NA
SNORA75	NA	NA
SNORA77	NA	NA
SNORA78	NA	NA
SNORA79	NA	NA
SNORA7A	NA	NA
SNORA7B	NA	NA
SNORA8	0.0108627	NA
SNORA80A	NA	NA
SNORA80B	NA	NA
SNORA80E	NA	NA
SNORA81	0.0982374	NA
SNORA84	NA	NA
SNORA9	NA	NA
SNORC	-2.06036	NA
SNORD10	-0.382464	NA
SNORD100	NA	NA
SNORD101	NA	NA
SNORD102	NA	NA
SNORD103A	NA	NA
SNORD103C	NA	NA
SNORD104	NA	NA
SNORD105	NA	NA
SNORD105B	NA	NA
SNORD107	NA	NA
SNORD108	NA	NA
SNORD109A	NA	NA
SNORD11	NA	NA
SNORD110	NA	NA
SNORD111	NA	NA
SNORD111B	NA	NA
SNORD112	NA	NA
SNORD113-1	NA	NA
SNORD113-2	NA	NA
SNORD113-3	NA	NA
SNORD113-4	NA	NA
SNORD113-5	NA	NA
SNORD113-6	NA	NA
SNORD113-7	NA	NA
SNORD113-8	NA	NA
SNORD113-9	NA	NA
SNORD114-1	NA	NA
SNORD114-10	NA	NA
SNORD114-11	NA	NA
SNORD114-12	NA	NA
SNORD114-13	NA	NA
SNORD114-14	NA	NA
SNORD114-15	NA	NA
SNORD114-16	NA	NA
SNORD114-17	NA	NA
SNORD114-18	NA	NA
SNORD114-19	NA	NA
SNORD114-2	NA	NA
SNORD114-20	NA	NA
SNORD114-21	NA	NA
SNORD114-22	NA	NA
SNORD114-23	NA	NA
SNORD114-24	NA	NA
SNORD114-25	NA	NA
SNORD114-26	NA	NA
SNORD114-27	NA	NA
SNORD114-28	NA	NA
SNORD114-29	NA	NA
SNORD114-3	NA	NA
SNORD114-30	NA	NA
SNORD114-31	NA	NA
SNORD114-4	NA	NA
SNORD114-5	NA	NA
SNORD114-6	NA	NA
SNORD114-7	NA	NA
SNORD114-8	NA	NA
SNORD114-9	NA	NA
SNORD115-1	NA	NA
SNORD115-10	NA	NA
SNORD115-11	NA	NA
SNORD115-13	NA	NA
SNORD115-14	NA	NA
SNORD115-15	NA	NA
SNORD115-16	NA	NA
SNORD115-17	NA	NA
SNORD115-2	NA	NA
SNORD115-20	NA	NA
SNORD115-21	NA	NA
SNORD115-22	NA	NA
SNORD115-23	NA	NA
SNORD115-24	NA	NA
SNORD115-25	NA	NA
SNORD115-26	NA	NA
SNORD115-27	NA	NA
SNORD115-28	NA	NA
SNORD115-3	NA	NA
SNORD115-30	NA	NA
SNORD115-31	NA	NA
SNORD115-32	NA	NA
SNORD115-33	NA	NA
SNORD115-34	NA	NA
SNORD115-35	NA	NA
SNORD115-37	NA	NA
SNORD115-38	NA	NA
SNORD115-39	NA	NA
SNORD115-4	NA	NA
SNORD115-41	NA	NA
SNORD115-44	NA	NA
SNORD115-45	NA	NA
SNORD115-46	NA	NA
SNORD115-47	NA	NA
SNORD115-48	NA	NA
SNORD115-5	NA	NA
SNORD115-6	NA	NA
SNORD115-7	NA	NA
SNORD115-8	NA	NA
SNORD116-1	NA	NA
SNORD116-10	NA	NA
SNORD116-11	NA	NA
SNORD116-12	NA	NA
SNORD116-13	NA	NA
SNORD116-14	NA	NA
SNORD116-15	NA	NA
SNORD116-16	NA	NA
SNORD116-17	NA	NA
SNORD116-18	NA	NA
SNORD116-2	NA	NA
SNORD116-20	NA	NA
SNORD116-21	NA	NA
SNORD116-22	NA	NA
SNORD116-23	NA	NA
SNORD116-24	NA	NA
SNORD116-25	NA	NA
SNORD116-26	NA	NA
SNORD116-27	NA	NA
SNORD116-28	NA	NA
SNORD116-29	NA	NA
SNORD116-3	NA	NA
SNORD116-30	NA	NA
SNORD116-4	NA	NA
SNORD116-5	NA	NA
SNORD116-8	NA	NA
SNORD118	NA	NA
SNORD119	NA	NA
SNORD11B	NA	NA
SNORD12	NA	NA
SNORD121A	NA	NA
SNORD121B	NA	NA
SNORD123	NA	NA
SNORD124	NA	NA
SNORD125	NA	NA
SNORD126	NA	NA
SNORD127	NA	NA
SNORD12B	NA	NA
SNORD12C	NA	NA
SNORD13	NA	NA
SNORD138	NA	NA
SNORD139	NA	NA
SNORD14A	NA	NA
SNORD14B	NA	NA
SNORD14C	NA	NA
SNORD14D	NA	NA
SNORD14E	NA	NA
SNORD15A	NA	NA
SNORD15B	NA	NA
SNORD16	NA	NA
SNORD17	-0.500844	NA
SNORD18A	NA	NA
SNORD18B	NA	NA
SNORD18C	NA	NA
SNORD19	NA	NA
SNORD19B	NA	NA
SNORD1A	NA	NA
SNORD1B	NA	NA
SNORD1C	NA	NA
SNORD2	NA	NA
SNORD20	NA	NA
SNORD21	NA	NA
SNORD22	NA	NA
SNORD23	NA	NA
SNORD24	NA	NA
SNORD25	NA	NA
SNORD26	NA	NA
SNORD27	NA	NA
SNORD28	NA	NA
SNORD29	NA	NA
SNORD30	NA	NA
SNORD31	NA	NA
SNORD32A	NA	NA
SNORD32B	NA	NA
SNORD33	NA	NA
SNORD34	NA	NA
SNORD35A	NA	NA
SNORD35B	NA	NA
SNORD36A	NA	NA
SNORD36B	NA	NA
SNORD36C	NA	NA
SNORD37	NA	NA
SNORD38A	NA	NA
SNORD38B	NA	NA
SNORD3A	1.54971	NA
SNORD3B-1	1.73696	NA
SNORD3C	NA	NA
SNORD3D	NA	NA
SNORD41	NA	NA
SNORD42A	NA	NA
SNORD42B	NA	NA
SNORD43	NA	NA
SNORD44	NA	NA
SNORD45A	NA	NA
SNORD45B	NA	NA
SNORD45C	NA	NA
SNORD46	NA	NA
SNORD47	NA	NA
SNORD49A	NA	NA
SNORD49B	NA	NA
SNORD4A	NA	NA
SNORD4B	NA	NA
SNORD5	NA	NA
SNORD50A	NA	NA
SNORD50B	NA	NA
SNORD51	NA	NA
SNORD53	NA	NA
SNORD54	NA	NA
SNORD55	NA	NA
SNORD56	NA	NA
SNORD56B	NA	NA
SNORD57	NA	NA
SNORD58A	NA	NA
SNORD58B	NA	NA
SNORD58C	NA	NA
SNORD59A	NA	NA
SNORD59B	NA	NA
SNORD6	NA	NA
SNORD60	NA	NA
SNORD61	NA	NA
SNORD62A	NA	NA
SNORD63	NA	NA
SNORD64	NA	NA
SNORD65	NA	NA
SNORD66	NA	NA
SNORD67	NA	NA
SNORD68	NA	NA
SNORD69	NA	NA
SNORD7	NA	NA
SNORD70	NA	NA
SNORD71	NA	NA
SNORD72	NA	NA
SNORD73A	NA	NA
SNORD74	NA	NA
SNORD75	NA	NA
SNORD76	NA	NA
SNORD77	NA	NA
SNORD78	NA	NA
SNORD79	NA	NA
SNORD8	NA	NA
SNORD80	NA	NA
SNORD81	NA	NA
SNORD82	NA	NA
SNORD83A	NA	NA
SNORD83B	NA	NA
SNORD86	NA	NA
SNORD87	NA	NA
SNORD88A	NA	NA
SNORD88B	NA	NA
SNORD88C	NA	NA
SNORD89	NA	NA
SNORD9	NA	NA
SNORD90	NA	NA
SNORD91A	NA	NA
SNORD91B	NA	NA
SNORD92	NA	NA
SNORD93	NA	NA
SNORD94	NA	NA
SNORD95	NA	NA
SNORD96A	NA	NA
SNORD96B	NA	NA
SNORD97	NA	NA
SNORD98	NA	NA
SNORD99	NA	NA
SNPH	0.300041	0.856492
SNRK	-0.292364	0.762196
SNRK-AS1	1.25562	NA
SNRNP200	-0.48221	0.477886
SNRNP25	1.74317	0.0272861
SNRNP27	-0.464465	0.685444
SNRNP35	1.21951	0.170187
SNRNP40	-0.297501	0.804979
SNRNP48	0.411671	0.650096
SNRNP70	-0.624418	0.461062
SNRPA	0.00997541	0.993711
SNRPA1	0.41577	0.72197
SNRPB	1.02886	0.128975
SNRPB2	0.949893	0.209444
SNRPC	1.29535	0.11494
SNRPD1	0.818841	0.401257
SNRPD2	1.37179	0.127975
SNRPD2P2	0.206861	NA
SNRPD3	0.407805	0.577285
SNRPE	0.8359	0.351555
SNRPF	0.358338	0.76929
SNRPG	1.03059	0.254464
SNRPN	0.765736	0.253594
SNTA1	2.24735	0.000211471
SNTB1	-0.629523	0.701337
SNTB2	-1.44937	0.145687
SNTG1	NA	NA
SNTG2	0.404459	NA
SNTN	NA	NA
SNU13	1.13768	0.132491
SNUPN	0.599374	0.379679
SNURF	1.00093	NA
SNW1	-0.410865	0.547165
SNX1	-0.55443	0.32035
SNX10	-0.488535	0.865352
SNX11	0.511576	0.551511
SNX12	0.276174	0.716263
SNX13	-0.414655	0.771696
SNX14	-0.106975	0.915293
SNX15	-0.0480644	0.973111
SNX16	-0.745397	0.649373
SNX17	0.744532	0.391658
SNX18	-0.201791	0.874768
SNX19	-0.0259107	0.983354
SNX2	0.105533	0.914082
SNX20	2.08615	0.115577
SNX21	0.0301138	0.982234
SNX22	-2.728	NA
SNX24	0.406643	0.801061
SNX25	-0.0158327	0.993711
SNX27	-0.80235	0.354946
SNX29	-1.01514	0.242388
SNX29P1	18.8425	NA
SNX29P2	-2.96318	NA
SNX3	0.218748	0.746757
SNX30	-0.465226	0.785625
SNX31	0.249225	NA
SNX32	-1.14467	NA
SNX33	-0.26627	0.834979
SNX4	-0.0776275	0.949708
SNX5	0.565616	0.378967
SNX6	0.145153	0.851475
SNX7	-0.199497	0.868506
SNX8	-0.669153	0.332999
SNX9	-0.650369	0.242117
SOAT1	-0.819782	0.569142
SOAT2	-4.65177	NA
SOBP	0.0419037	0.965175
SOCS1	-1.95083	0.382541
SOCS2	0.940878	0.293537
SOCS2-AS1	4.38487	NA
SOCS3	4.24874	0.108527
SOCS3-DT	-0.201009	NA
SOCS4	-0.0503255	0.969942
SOCS5	-0.0106017	0.994616
SOCS6	-0.101882	0.942615
SOCS7	-0.987392	0.192002
SOD1	0.972348	0.176054
SOD2	0.867795	0.142071
SOD2-OT1	0.904558	NA
SOD3	-0.151571	0.920767
SOHLH1	NA	NA
SOHLH2	-2.14638	NA
SON	-0.0952284	0.906418
SORBS1	-0.505577	0.604473
SORBS2	-0.363539	0.781181
SORBS3	-0.0544137	0.963615
SORCS1	-3.29457	0.163202
SORCS2	-1.23995	0.45945
SORCS3	0.759165	NA
SORCS3-AS1	NA	NA
SORD	-1.13866	0.229419
SORL1	0.735545	0.70767
SORT1	0.447006	0.611895
SOS1	-0.49647	0.68541
SOS2	-0.131265	0.924609
SOST	NA	NA
SOSTDC1	-0.304814	0.937467
SOWAHA	-2.96635	NA
SOWAHB	7.09135	NA
SOWAHC	-0.409477	0.852622
SOWAHD	2.85711	NA
SOX1	-3.70674	NA
SOX1-OT	NA	NA
SOX10	-2.8058	0.076861
SOX11	0.977748	NA
SOX12	0.653796	0.707606
SOX13	-0.051074	0.971102
SOX14	NA	NA
SOX15	-2.47011	0.363308
SOX17	0.986263	0.576788
SOX18	0.999496	0.402282
SOX2	0.265546	NA
SOX2-OT	-0.89598	NA
SOX21	-0.323834	NA
SOX21-AS1	1.30518	NA
SOX3	-2.89768	NA
SOX30	2.51199	NA
SOX4	-1.04741	0.305913
SOX5	-2.69391	NA
SOX5-AS1	NA	NA
SOX6	-0.997283	0.601082
SOX7	-0.509604	0.670218
SOX8	0.436205	0.785754
SOX9	-1.76804	0.113386
SOX9-AS1	1.17111	0.174329
SP1	-0.827568	0.225892
SP100	-0.247677	0.812854
SP110	-0.0424749	0.982092
SP140	-1.07917	NA
SP140L	-0.806794	0.690016
SP2	-0.30861	0.670068
SP2-AS1	-0.0741193	NA
SP3	-0.348132	0.688709
SP4	-0.108239	0.946297
SP5	-1.7996	NA
SP6	5.82067	NA
SP7	-3.02457	NA
SP8	NA	NA
SP9	-0.458253	NA
SPA17	-2.10641	NA
SPACA1	NA	NA
SPACA3	1.62637	NA
SPACA4	0.354888	NA
SPACA5	NA	NA
SPACA5B	-2.75215	NA
SPACA6	-0.981495	0.506686
SPACA6-AS1	-1.1559	NA
SPACA7	NA	NA
SPACA9	0.181685	NA
SPACDR	-2.9805	NA
SPAG1	-0.998984	NA
SPAG11A	NA	NA
SPAG11B	NA	NA
SPAG16	0.129329	0.936782
SPAG17	2.78859	NA
SPAG4	1.61786	NA
SPAG5	0.360696	NA
SPAG5-AS1	-2.91517	NA
SPAG6	-0.243401	NA
SPAG7	1.5032	0.0410587
SPAG8	-1.5709	NA
SPAG9	-0.693583	0.382346
SPAM1	-9.28366	NA
SPANXA1	NA	NA
SPANXA2-OT1	NA	NA
SPANXB1	NA	NA
SPANXC	NA	NA
SPANXD	NA	NA
SPANXN1	NA	NA
SPANXN2	NA	NA
SPANXN3	NA	NA
SPANXN4	NA	NA
SPANXN5	NA	NA
SPARC	-0.905256	0.339076
SPARCL1	-0.1693	0.884982
SPART	-0.117371	0.911137
SPART-AS1	0.694743	NA
SPAST	0.175835	0.876585
SPATA1	-1.89631	NA
SPATA12	-0.382464	NA
SPATA13	-1.01731	0.358233
SPATA13-AS1	NA	NA
SPATA16	NA	NA
SPATA17	-1.56977	NA
SPATA17-AS1	NA	NA
SPATA18	-2.06651	0.405555
SPATA19	NA	NA
SPATA2	0.565788	0.489035
SPATA20	0.141026	0.915324
SPATA21	NA	NA
SPATA22	-6.75821	NA
SPATA24	0.570189	0.749623
SPATA25	0.963267	0.586392
SPATA2L	0.422479	0.831321
SPATA3	NA	NA
SPATA3-AS1	NA	NA
SPATA31A1	NA	NA
SPATA31A3	NA	NA
SPATA31A5	NA	NA
SPATA31A6	NA	NA
SPATA31A7	NA	NA
SPATA31B2P	NA	NA
SPATA31C1	NA	NA
SPATA31C2	0.206861	NA
SPATA31D1	NA	NA
SPATA31D3	NA	NA
SPATA31D4	NA	NA
SPATA31D5P	NA	NA
SPATA31E1	NA	NA
SPATA31F1	3.1926	NA
SPATA31F2P	NA	NA
SPATA31F3	0.303533	NA
SPATA31G1	0.670267	NA
SPATA31H1	0.677586	NA
SPATA31J1	-2.73111	NA
SPATA32	NA	NA
SPATA33	-0.177224	0.942698
SPATA4	1.58933	NA
SPATA41	-0.108467	NA
SPATA42	-0.0786406	NA
SPATA45	-0.695257	NA
SPATA46	NA	NA
SPATA6	-1.44807	0.171898
SPATA6L	1.24625	NA
SPATA7	0.019657	0.992341
SPATA8	NA	NA
SPATA8-AS1	NA	NA
SPATA9	-5.34852	NA
SPATC1	-1.51837	NA
SPATC1L	0.289399	0.885899
SPATS1	NA	NA
SPATS2	-1.21489	0.250793
SPATS2L	0.726221	0.221747
SPC24	-1.31022	NA
SPC25	3.65872	NA
SPCS1	0.825137	0.370397
SPCS2	0.321365	0.704737
SPCS3	0.388808	0.574589
SPDEF	-4.43873	NA
SPDL1	-2.03605	0.12249
SPDYA	2.5808	NA
SPDYC	NA	NA
SPDYE1	-1.37529	NA
SPDYE2	1.05826	NA
SPDYE3	0.185396	NA
SPDYE4	NA	NA
SPDYE5	-0.550213	NA
SPDYE6	-1.2004	NA
SPDYE7P	-2.73345	NA
SPDYE8	1.33826	NA
SPECC1	-0.505411	0.698252
SPECC1L	0.164825	0.871793
SPECC1L-ADORA2A	-3.30412	NA
SPEF1	-2.30687	NA
SPEF2	-2.27558	NA
SPEG	1.06868	0.205663
SPEGNB	2.03425	0.241347
SPEM1	NA	NA
SPEM2	0.814451	NA
SPEN	-1.47875	0.076861
SPEN-AS1	0.699909	0.435865
SPESP1	-1.98606	NA
SPESP1-NOX5	-6.77492	NA
SPG11	-0.984511	0.361655
SPG21	0.771499	0.233385
SPG7	0.473282	0.476947
SPHK1	-0.597909	0.735558
SPHK2	-0.294627	0.854628
SPHKAP	2.71775	NA
SPI1	0.527967	0.780023
SPIB	0.975335	NA
SPIC	-3.7272	NA
SPICE1	-2.0159	0.171051
SPIDR	-0.994765	0.163652
SPIN1	-1.47029	0.0961156
SPIN2A	1.69015	NA
SPIN2B	-0.301603	0.863419
SPIN3	-2.00738	0.137385
SPIN4	-2.68499	0.15333
SPINDOC	0.107406	0.946083
SPINK1	5.39267	NA
SPINK13	NA	NA
SPINK14	NA	NA
SPINK2	2.63333	NA
SPINK4	NA	NA
SPINK5	1.80908	NA
SPINK6	NA	NA
SPINK7	NA	NA
SPINK8	0.236777	NA
SPINK9	NA	NA
SPINT1	-0.471604	NA
SPINT2	0.108385	0.964144
SPINT3	NA	NA
SPINT4	NA	NA
SPIRE1	-0.287394	0.795883
SPIRE2	-0.595479	NA
SPMAP1	-0.382464	NA
SPMAP2	NA	NA
SPMAP2L	NA	NA
SPMIP1	0.169163	0.971224
SPMIP10	-0.582869	NA
SPMIP2	NA	NA
SPMIP3	NA	NA
SPMIP4	-0.881518	0.799907
SPMIP5	-3.25924	NA
SPMIP6	1.12204	NA
SPMIP7	NA	NA
SPMIP8	0.322855	NA
SPMIP9	NA	NA
SPN	-1.42925	0.619221
SPNS1	0.779689	0.302057
SPNS2	-0.343178	0.707761
SPNS3	0.645702	NA
SPO11	NA	NA
SPOCD1	-1.15923	NA
SPOCK1	-0.723482	0.615391
SPOCK2	-0.390393	0.821154
SPOCK3	-1.06595	NA
SPON1	-1.1906	0.588045
SPON2	-0.732601	0.404586
SPOP	0.115684	0.858244
SPOPL	-0.126723	0.930246
SPOUT1	0.294213	0.783845
SPP1	-2.5973	0.616106
SPP2	NA	NA
SPPL2A	1.15658	0.191428
SPPL2B	-0.798453	0.302362
SPPL3	-0.529356	0.461621
SPR	1.02868	0.202698
SPRED1	-1.24201	0.224453
SPRED2	-0.798218	0.499725
SPRED3	0.0121922	NA
SPRING1	0.382801	0.785267
SPRN	0.871535	0.624299
SPRNP1	0.112619	NA
SPRR1A	NA	NA
SPRR1B	-0.382464	NA
SPRR2A	-3.22446	NA
SPRR2B	0.914565	NA
SPRR2C	NA	NA
SPRR2D	-0.117075	NA
SPRR2E	NA	NA
SPRR2F	1.65517	NA
SPRR2G	NA	NA
SPRR3	NA	NA
SPRR4	NA	NA
SPRTN	-0.348829	0.835339
SPRY1	0.00578949	0.994714
SPRY2	0.233665	0.797057
SPRY3	-0.242474	0.942698
SPRY4	-0.537159	0.726494
SPRY4-AS1	-0.146992	NA
SPRY4-IT1	5.82421	NA
SPRYD3	-0.528128	0.630027
SPRYD4	1.22502	0.155209
SPRYD7	0.442683	0.655641
SPSB1	0.338388	0.817933
SPSB2	-1.23257	0.356173
SPSB3	0.653279	0.435067
SPSB4	0.99162	0.317476
SPTA1	3.03143	NA
SPTAN1	-0.524714	0.507897
SPTB	1.33004	0.191428
SPTBN1	-1.08288	0.100323
SPTBN2	1.67428	0.488916
SPTBN4	-0.391155	0.811996
SPTBN5	-1.04821	0.613497
SPTLC1	-0.375636	0.708914
SPTLC2	-0.499836	0.598055
SPTLC3	-1.03655	0.535623
SPTSSA	1.03907	0.204232
SPTSSB	-3.65598	NA
SPTY2D1	-0.443079	0.751835
SPX	0.364317	0.874768
SPZ1	NA	NA
SQLE	0.310485	0.90458
SQOR	1.53683	0.0312066
SQSTM1	0.967179	0.195778
SRA1	0.806196	0.350564
SRARP	-0.720603	NA
SRBD1	-0.511832	0.72331
SRC	-0.712971	0.547625
SRCAP	-0.486789	0.553261
SRCIN1	-0.633852	NA
SRD5A1	-1.43144	0.363351
SRD5A1P1	1.98083	NA
SRD5A2	-3.02688	NA
SRD5A3	-0.111548	0.941988
SRD5A3-AS1	-2.94612	NA
SREBF1	0.39064	0.749825
SREBF2	-0.428722	0.624673
SREK1	-0.761513	0.412201
SREK1IP1	0.852831	0.232956
SRF	0.868243	0.162968
SRFBP1	0.337748	0.801235
SRGAP1	0.147814	0.948698
SRGAP2	-1.4846	0.0812322
SRGAP2-AS1	-0.235379	NA
SRGAP2B	-0.307172	0.844835
SRGAP2C	-4.02479	0.0508136
SRGAP2D	-2.47373	0.263425
SRGAP3	0.676505	0.715499
SRGAP3-AS2	NA	NA
SRGAP3-AS3	NA	NA
SRGN	1.11463	0.494451
SRI	0.277794	0.826543
SRI-AS1	NA	NA
SRL	1.21669	0.0800769
SRM	1.28078	0.110479
SRMS	NA	NA
SRP14	0.149699	0.865352
SRP14-DT	2.40359	0.157934
SRP19	1.00246	0.27578
SRP54	0.0208006	0.984762
SRP68	1.03531	0.141485
SRP72	-0.658149	0.371648
SRP9	0.475683	0.490513
SRPK1	-0.516953	0.547689
SRPK2	-1.29166	0.227911
SRPK3	0.851504	0.237812
SRPRA	0.484692	0.436805
SRPRB	1.42051	0.0828972
SRPX	-0.580677	0.688746
SRPX2	0.456462	0.735754
SRR	0.775143	0.514045
SRRD	0.754439	0.343814
SRRM1	-1.50164	0.0313238
SRRM2	-1.46706	0.0496032
SRRM2-AS1	1.57177	NA
SRRM3	0.607844	0.820423
SRRM4	-0.877826	NA
SRRM5	0.629243	NA
SRRT	0.291079	0.771696
SRSF1	-0.971592	0.0868077
SRSF10	-1.02744	0.141485
SRSF11	-1.38434	0.167469
SRSF12	-5.01613	NA
SRSF2	-0.294103	0.685059
SRSF3	0.440262	0.432571
SRSF3P2	NA	NA
SRSF4	-0.385879	0.536977
SRSF5	-0.57554	0.491649
SRSF6	-0.670646	0.188865
SRSF7	0.14701	0.867593
SRSF8	-0.569514	0.407517
SRSF9	-0.306584	0.719575
SRXN1	0.570016	0.560073
SRY	-4.2935	NA
SS18	-0.714852	0.367961
SS18L1	-1.28827	0.174329
SS18L2	0.407701	0.799264
SSB	0.110125	0.921508
SSBP1	0.669149	0.426465
SSBP2	-1.25736	0.281287
SSBP3	-0.450258	0.440265
SSBP3-AS1	0.367365	NA
SSBP4	0.38886	0.62498
SSC4D	1.88572	0.339076
SSC5D	-1.66285	0.049401
SSH1	-0.56542	0.55374
SSH2	-0.502394	0.65558
SSH3	-0.92414	0.353303
SSMEM1	NA	NA
SSNA1	1.44993	0.133105
SSPN	0.279451	0.774512
SSPOP	-4.04556	NA
SSR1	-0.414096	0.54525
SSR2	0.798673	0.381498
SSR3	0.165743	0.858072
SSR4	0.672792	0.371983
SSR4P1	-0.683966	0.728264
SSRP1	0.593072	0.527042
SST	NA	NA
SSTR1	-1.08577	0.55985
SSTR2	0.57912	NA
SSTR3	5.04919	NA
SSTR4	-0.382464	NA
SSTR5	-4.01112	NA
SSTR5-AS1	0.0944544	NA
SSU72	1.22107	0.0730244
SSUH2	-2.34938	NA
SSX1	NA	NA
SSX2	NA	NA
SSX2B	NA	NA
SSX2IP	-1.93779	0.148083
SSX3	1.47032	NA
SSX4	NA	NA
SSX4B	NA	NA
SSX5	NA	NA
SSX6P	NA	NA
SSX7	NA	NA
SSX8P	NA	NA
SSX9P	NA	NA
ST13	0.421924	0.460231
ST13P4	2.7698	NA
ST14	-0.0450604	NA
ST18	2.0201	NA
ST20	0.276674	0.912456
ST20-AS1	-1.01679	0.622573
ST20-MTHFS	NA	NA
ST3GAL1	0.867666	0.209552
ST3GAL2	0.352067	0.694081
ST3GAL3	1.62801	0.0096328
ST3GAL3-AS1	3.82458	0.00193199
ST3GAL4	-0.0316968	0.980297
ST3GAL5	0.666531	0.606069
ST3GAL5-AS1	-0.470927	NA
ST3GAL6	2.19158	0.0518389
ST3GAL6-AS1	2.28948	NA
ST6GAL1	0.0253118	0.980699
ST6GAL2	9.76361	NA
ST6GALNAC1	2.3076	0.335869
ST6GALNAC2	1.25334	0.251355
ST6GALNAC3	-0.36283	0.902192
ST6GALNAC4	0.560363	0.606671
ST6GALNAC5	-2.3946	NA
ST6GALNAC6	0.358266	0.692103
ST7	0.674974	0.4332
ST7-AS1	-0.362606	0.890657
ST7-AS2	NA	NA
ST7-OT3	5.12757	NA
ST7-OT4	-3.08517	NA
ST7L	0.580114	0.580026
ST8SIA1	-0.800136	0.623578
ST8SIA2	-0.297475	0.899759
ST8SIA3	-2.66886	NA
ST8SIA4	0.207311	0.919376
ST8SIA5	1.00859	0.54538
ST8SIA6	-0.95757	NA
ST8SIA6-AS1	NA	NA
STAB1	-0.648773	0.637283
STAB2	0.122768	NA
STAC	0.160763	0.956013
STAC2	2.46744	NA
STAC3	0.785861	0.382552
STAG1	-0.655391	0.605167
STAG2	-0.454269	0.611895
STAG2-AS1	1.01562	NA
STAG3	-0.85999	0.744936
STAG3L1	-0.868722	0.585886
STAG3L2	-1.18135	0.174329
STAG3L3	-1.27721	0.101858
STAG3L4	-1.03803	0.356979
STAG3L5P	-0.948503	0.685059
STAG3L5P-PVRIG2P-PILRB	-1.89614	0.0309304
STAM	-1.9875	0.536977
STAM-DT	-3.22663	NA
STAM2	-0.958758	0.393597
STAMBP	0.0735017	0.955394
STAMBPL1	-1.44778	0.398483
STAP1	-1.45603	NA
STAP2	-0.28964	0.924615
STAR	-2.54517	NA
STARD10	2.09674	0.0737103
STARD13	-0.632065	0.524837
STARD13-AS	6.4605	NA
STARD3	0.429796	0.68275
STARD3NL	0.188419	0.89243
STARD4	-0.571655	0.820218
STARD4-AS1	-2.27537	0.281241
STARD5	-0.220782	0.930265
STARD6	NA	NA
STARD7	0.455773	0.573613
STARD7-AS1	-0.484854	0.737807
STARD8	-1.02114	0.290182
STARD9	-1.95973	0.00670495
STAT1	-0.561559	0.440737
STAT2	-0.926497	0.0674234
STAT3	-0.377542	0.725355
STAT4	-2.16452	0.258106
STAT5A	0.22041	0.849302
STAT5B	-0.251994	0.714218
STAT6	-0.680458	0.490513
STATH	1.67363	NA
STAU1	-0.374111	0.534953
STAU2	0.207084	0.87238
STAU2-AS1	4.17896	NA
STBD1	1.27724	0.00670495
STC1	0.798706	0.777883
STC2	-0.0944976	0.964323
STEAP1	-1.10863	0.695419
STEAP1B	0.566979	NA
STEAP1B-AS1	4.74835	NA
STEAP2	-1.17524	0.524578
STEAP2-AS1	NA	NA
STEAP3	0.736739	0.354893
STEAP3-AS1	2.5753	NA
STEAP4	-0.356536	0.820599
STEEP1	0.539212	0.558111
STIL	-3.24222	NA
STIM1	0.500293	0.456666
STIM2	-1.4063	0.20857
STIMATE	0.302141	0.748454
STIMATE-MUSTN1	1.11507	0.801404
STING1	-0.614194	0.611895
STIP1	0.605271	0.528542
STK10	-0.0906791	0.957881
STK11	0.594359	0.533517
STK11IP	-0.388522	0.716368
STK16	-2.76602	0.529393
STK17A	-0.922362	0.297453
STK17B	-0.222345	0.90008
STK19	-0.145891	0.939455
STK24	-0.203584	0.745912
STK25	1.07363	0.145272
STK26	-0.216658	0.925255
STK3	-0.978243	0.505065
STK31	-1.62835	NA
STK32A	-0.354198	NA
STK32B	-0.249138	0.930628
STK32C	-0.330876	0.862919
STK33	-0.0938447	0.96711
STK35	-0.218143	0.883339
STK36	-2.60601	0.0237758
STK38	-0.221293	0.805841
STK38L	-0.739451	0.505807
STK39	-0.889516	0.513176
STK4	-0.980043	0.373764
STK4-DT	-5.03761	NA
STK40	0.915265	0.180129
STKLD1	1.30546	NA
STMN1	0.770575	0.324305
STMN2	-4.75862	NA
STMN3	-1.10425	0.233385
STMN4	2.00244	NA
STMND1	NA	NA
STMP1	0.701537	0.371508
STN1	0.398599	0.650289
STOM	0.722955	0.363152
STOML1	1.6169	0.0790806
STOML2	1.40964	0.0379379
STOML3	-3.16638	NA
STON1	-0.255052	0.869793
STON1-GTF2A1L	-7.3822	NA
STON2	-0.229408	0.832528
STOX1	-1.10675	0.696234
STOX2	0.113221	0.965325
STPG1	-0.508524	0.870536
STPG2	-0.500844	NA
STPG2-AS1	-0.382464	NA
STPG3	-4.17326	NA
STPG3-AS1	-1.63108	NA
STPG4	NA	NA
STRA6	4.14423	NA
STRA8	-0.504646	NA
STRADA	-0.19781	0.848389
STRADB	0.90291	0.258106
STRAP	0.943907	0.117237
STRBP	-2.74367	0.116885
STRC	-1.34556	NA
STRIP1	-0.789465	0.364388
STRIP2	-1.18826	0.332391
STRN	-0.486407	0.655432
STRN3	0.0724465	0.955005
STRN4	-0.184734	0.796936
STS	-0.650331	0.486428
STT3A	0.22453	0.809114
STT3B	0.00400803	0.996821
STUB1	1.24545	0.127013
STUM	-1.32699	0.351641
STX10	0.307151	0.784034
STX11	0.657655	0.779596
STX12	-0.191136	0.833304
STX16	-1.44493	0.0124805
STX16-NPEPL1	-4.14634	0.0701068
STX17	-0.0311336	0.977024
STX17-DT	7.41214	NA
STX18	0.935983	0.209221
STX18-AS1	-1.09577	NA
STX18-IT1	NA	NA
STX19	4.83209	NA
STX1A	-0.702002	0.717398
STX1B	-1.81715	0.501688
STX2	-0.680173	0.535339
STX3	-0.417859	0.72331
STX4	0.326253	0.756849
STX5	-0.152294	0.879657
STX6	-0.110273	0.928417
STX7	0.19277	0.803519
STX8	1.27314	0.188865
STXBP1	-0.950433	0.315753
STXBP2	-1.447	0.420893
STXBP3	-0.37461	0.746757
STXBP4	-1.49135	NA
STXBP5	-0.692132	0.489035
STXBP5-AS1	-4.97584	NA
STXBP5L	-3.70704	NA
STXBP6	-0.292687	0.832188
STYK1	NA	NA
STYX	0.0921238	0.923256
STYXL1	-0.406756	0.801077
STYXL2	0.951937	0.334187
SUB1	0.501292	0.319934
SUCLA2	0.55258	0.437207
SUCLG1	1.41813	0.0203424
SUCLG2	0.28679	0.774086
SUCLG2-DT	-1.72888	NA
SUCNR1	1.78365	NA
SUCO	-1.2146	0.226339
SUDS3	-1.23018	0.21417
SUFU	0.0373988	0.977024
SUGCT	2.02244	0.115085
SUGP1	1.18739	0.171051
SUGP2	-0.105773	0.912653
SUGT1	0.744677	0.329009
SUGT1P1	-1.77562	0.391578
SUGT1P3	-3.34726	NA
SUGT1P4-STRA6LP	-1.0706	NA
SUGT1P4-STRA6LP-CCDC180	0.659339	0.92249
SULF1	-0.6448	0.634583
SULF2	-0.689058	0.5676
SULT1A1	0.520914	0.789633
SULT1A2	0.204043	NA
SULT1A3	5.89864	0.364883
SULT1B1	1.61602	NA
SULT1C2	1.53058	NA
SULT1C3	NA	NA
SULT1C4	-2.5876	0.253026
SULT1C5P	NA	NA
SULT1E1	NA	NA
SULT2A1	NA	NA
SULT2B1	-1.6927	NA
SULT4A1	0.308294	NA
SULT6B1	NA	NA
SUMF1	-0.00564448	0.996498
SUMF2	1.04359	0.210849
SUMO1	0.528864	0.396158
SUMO1P1	-2.75215	NA
SUMO1P3	-2.72008	NA
SUMO2	0.0822762	0.89551
SUMO3	0.398296	0.465331
SUMO4	-0.30066	NA
SUN1	-0.525223	0.40079
SUN2	0.151629	0.856393
SUN3	NA	NA
SUN5	NA	NA
SUOX	1.39189	0.0399398
SUPT16H	-0.629518	0.396363
SUPT20H	-0.636859	0.373531
SUPT20HL1	-0.480388	NA
SUPT20HL2	1.58389	NA
SUPT3H	-0.40955	0.844835
SUPT4H1	0.71373	0.360522
SUPT5H	-0.0586511	0.96079
SUPT6H	0.0659615	0.949098
SUPT7L	-0.22446	0.796909
SUPV3L1	0.725541	0.295855
SURF1	1.91871	0.029079
SURF2	0.525545	0.789633
SURF4	0.637148	0.23995
SURF6	-0.196954	0.871793
SUSD1	0.106208	0.952128
SUSD2	-0.523745	0.715499
SUSD3	0.926705	NA
SUSD4	-1.29729	0.418126
SUSD5	-1.01731	0.674069
SUSD6	-0.475155	0.604269
SUV39H1	0.783483	0.612863
SUV39H2	-0.620591	0.706098
SUZ12	-0.426705	0.709225
SUZ12P1	0.210581	NA
SV2A	-1.01985	0.749825
SV2B	1.18741	0.537224
SV2C	-3.32573	NA
SVBP	0.511542	0.704737
SVEP1	-1.01813	0.446306
SVIL	-0.086307	0.948698
SVIL-AS1	0.0946714	0.944454
SVIL2P	-5.65481	NA
SVIP	-1.33272	0.228449
SVOP	-0.392059	NA
SVOPL	0.637652	NA
SWAP70	-0.233786	0.800965
SWI5	1.77921	0.13462
SWINGN	4.72583	NA
SWSAP1	-0.151516	0.950292
SWT1	-1.18193	0.462486
SYAP1	0.923567	0.1663
SYBU	0.226036	0.914082
SYCE1	0.178381	NA
SYCE1L	0.327418	0.910903
SYCE2	4.3123	NA
SYCE3	NA	NA
SYCN	0.627964	NA
SYCP1	NA	NA
SYCP2	-1.98405	0.444673
SYCP2L	-0.232466	NA
SYCP3	0.465786	NA
SYDE1	-0.214935	0.889883
SYDE2	-1.59041	NA
SYF2	0.412253	0.697026
SYK	-0.36743	0.844835
SYMPK	0.700383	0.456941
SYN1	0.854303	0.586871
SYN2	2.98477	0.186351
SYN3	1.5384	NA
SYNC	0.362592	0.727658
SYNCRIP	-0.165502	0.866725
SYNDIG1	-0.330802	0.935164
SYNDIG1L	-3.22041	NA
SYNE1	-1.43611	0.0478608
SYNE1-AS1	0.930686	NA
SYNE2	0.152602	0.842292
SYNE3	-1.8165	0.354893
SYNE4	0.0228816	NA
SYNGAP1	-3.33888	0.000976793
SYNGR1	1.39835	0.10572
SYNGR2	1.00515	0.23995
SYNGR3	0.699633	NA
SYNGR4	1.80806	NA
SYNJ1	-1.0209	0.255442
SYNJ2	-1.99665	0.123622
SYNJ2-IT1	NA	NA
SYNJ2BP	-0.47096	0.523055
SYNJ2BP-COX16	1.54309	NA
SYNM	0.524399	0.611094
SYNPO	1.6772	0.0169286
SYNPO2	-0.285383	0.805053
SYNPO2L	0.221466	0.871793
SYNPR	NA	NA
SYNPR-AS1	NA	NA
SYNRG	1.07032	0.812679
SYP	0.18948	0.941613
SYP-AS1	NA	NA
SYPL1	0.812847	0.304428
SYPL2	0.655652	0.4332
SYS1	-0.142096	0.890657
SYS1-DBNDD2	2.33498	0.803126
SYT1	-0.318916	NA
SYT10	NA	NA
SYT11	-0.217873	0.852333
SYT12	1.0469	NA
SYT13	5.01793	NA
SYT14	NA	NA
SYT14P1	NA	NA
SYT15	-3.465	0.527363
SYT16	2.59855	NA
SYT17	-2.12911	0.321827
SYT2	-1.81371	NA
SYT3	4.19749	NA
SYT4	NA	NA
SYT5	0.752277	NA
SYT6	-4.90254	NA
SYT7	-1.44718	0.185561
SYT8	-2.75215	NA
SYT9	-0.893328	NA
SYT9-AS1	-4.09586	NA
SYTL1	-2.19742	NA
SYTL2	-1.48399	0.293755
SYTL3	-0.313052	0.751507
SYTL4	-0.36935	0.835521
SYTL5	-0.265392	NA
SYVN1	-0.0473029	0.958692
SZRD1	1.18741	0.121743
SZRD1P1	NA	NA
SZT2	-1.12957	0.040434
TAAR1	NA	NA
TAAR2	NA	NA
TAAR3P	NA	NA
TAAR5	NA	NA
TAAR6	NA	NA
TAAR8	NA	NA
TAAR9	NA	NA
TAB1	0.165139	0.854853
TAB2	-0.133804	0.890657
TAB3	-0.463396	0.637529
TAC1	3.28502	NA
TAC3	-2.43339	NA
TAC4	3.40347	NA
TACC1	-0.56761	0.606069
TACC2	0.229262	0.789633
TACC3	0.150523	0.942615
TACO1	1.83937	0.00993957
TACR1	-5.05686	NA
TACR2	-1.7995	NA
TACR3	1.52371	NA
TACSTD2	-1.10056	NA
TADA1	-0.675521	0.467421
TADA2A	-0.474386	0.798732
TADA2B	0.403593	0.64592
TADA3	0.790004	0.253026
TAF1	-1.88135	0.0817618
TAF10	1.01064	0.320753
TAF11	0.36589	0.662559
TAF12	0.692039	0.507927
TAF13	0.34802	0.799522
TAF15	0.00296202	0.999381
TAF1A	-2.41548	NA
TAF1A-AS1	0.625462	NA
TAF1B	0.761576	0.704737
TAF1C	-0.670376	0.430971
TAF1D	-0.365299	0.741104
TAF1L	-0.536735	NA
TAF2	-1.29063	0.202698
TAF3	0.422705	0.713775
TAF4	-1.19317	0.182991
TAF4B	-0.294878	0.88131
TAF5	0.128365	0.948698
TAF5L	-0.112086	0.933331
TAF6	0.21799	0.860825
TAF6L	0.589402	0.575803
TAF7	1.02099	0.0348831
TAF7L	-2.55743	NA
TAF8	0.300495	0.807725
TAF9	0.590651	0.522719
TAF9B	0.0297747	0.984593
TAFA1	6.81975	NA
TAFA2	3.70217	NA
TAFA3	0.236777	NA
TAFA4	-2.79578	NA
TAFA5	1.65861	0.490751
TAFAZZIN	0.149047	0.893004
TAGAP	-0.45538	0.870965
TAGLN	0.366704	0.754147
TAGLN2	0.537964	0.593303
TAGLN3	-3.74083	NA
TAL1	-1.4907	0.307356
TAL2	0.870173	0.683407
TALDO1	1.21816	0.11441
TAMALIN	0.658928	0.527512
TAMM41	-0.329704	0.944328
TANC1	-1.08627	0.212187
TANC2	-0.501162	0.661246
TANGO2	0.341003	0.677145
TANGO6	0.376096	0.782419
TANK	-0.0561822	0.96895
TAOK1	-0.64381	0.490513
TAOK2	-0.21731	0.730635
TAOK3	-0.641021	0.468804
TAP1	-1.24466	0.375129
TAPBP	-0.205081	0.845089
TAPBPL	0.0932816	0.948698
TAPT1	0.198044	0.846776
TAPT1-AS1	-1.44239	0.714822
TARBP1	-1.53612	0.164302
TARBP2	0.765859	0.469384
TARDBP	-0.338191	0.625559
TARDBPP3	-0.923585	NA
TARID	-1.3738	NA
TARM1	NA	NA
TARP	2.22337	NA
TARS1	-0.204612	0.858274
TARS2	0.197626	0.856088
TARS3	0.529705	0.612474
TAS1R1	1.72835	NA
TAS1R2	-0.146992	NA
TAS1R3	1.71452	0.520633
TAS2R1	-0.470927	NA
TAS2R10	-3.91564	NA
TAS2R13	2.34143	NA
TAS2R14	-3.58869	NA
TAS2R16	NA	NA
TAS2R20	-0.832571	0.780784
TAS2R3	3.56458	NA
TAS2R30	-0.327551	NA
TAS2R31	-0.906388	NA
TAS2R38	-2.75215	NA
TAS2R39	NA	NA
TAS2R4	-3.28514	NA
TAS2R40	-0.382464	NA
TAS2R41	NA	NA
TAS2R43	-1.3039	NA
TAS2R46	0.271485	NA
TAS2R5	-3.96913	NA
TAS2R50	1.7701203960669e-05	NA
TAS2R60	NA	NA
TAS2R7	NA	NA
TAS2R8	NA	NA
TAS2R9	NA	NA
TASL	-0.190017	NA
TASOR	-0.864448	0.269597
TASOR2	-1.45885	0.256789
TASP1	-1.60758	0.396245
TAT	NA	NA
TAT-AS1	NA	NA
TATDN1	0.917296	0.35377
TATDN2	-0.719329	0.350938
TATDN3	0.744569	0.430877
TAX1BP1	0.390197	0.672652
TAX1BP3	-0.215482	0.843247
TBATA	NA	NA
TBC1D1	0.750776	0.611895
TBC1D10A	0.665003	0.533466
TBC1D10B	0.516995	0.619908
TBC1D10C	-0.668183	0.804639
TBC1D12	-0.576803	0.619581
TBC1D13	0.0179673	0.986372
TBC1D14	0.0360969	0.96574
TBC1D15	-0.16629	0.876751
TBC1D16	-0.557345	0.406771
TBC1D17	0.851959	0.312519
TBC1D19	-0.282815	0.8814
TBC1D2	-0.599679	0.715499
TBC1D20	0.645161	0.418889
TBC1D21	NA	NA
TBC1D22A	0.600621	0.414895
TBC1D22A-AS1	0.841168	NA
TBC1D22B	0.678557	0.581535
TBC1D23	0.557422	0.44311
TBC1D24	-0.553744	0.578634
TBC1D25	0.874606	0.406852
TBC1D26	0.226608	NA
TBC1D28	-0.54869	NA
TBC1D29P	-2.75215	NA
TBC1D2B	-0.961448	0.142746
TBC1D30	-0.750677	NA
TBC1D31	-1.43376	0.429516
TBC1D32	-3.27278	NA
TBC1D3C	0.156678	NA
TBC1D3E	NA	NA
TBC1D3H	-0.512032	NA
TBC1D3P1-DHX40P1	NA	NA
TBC1D3P2	NA	NA
TBC1D3P5	NA	NA
TBC1D4	0.190611	0.882208
TBC1D5	-0.702689	0.374349
TBC1D7	1.45525	0.208963
TBC1D8	0.0384165	0.977412
TBC1D8B	-0.650202	0.766132
TBC1D9	-0.50725	0.648041
TBC1D9B	-0.665051	0.214149
TBCA	0.589598	0.44311
TBCB	0.478869	0.578254
TBCC	0.826258	0.288757
TBCCD1	-0.1194	0.944386
TBCD	0.489172	0.626961
TBCE	0.143134	0.908664
TBCEL	-1.32596	0.280065
TBCK	-0.79352	0.459489
TBK1	-0.186909	0.878802
TBKBP1	1.06154	0.287588
TBL1X	-0.691517	0.419281
TBL1XR1	-0.356505	0.689998
TBL1Y	-3.77009	NA
TBL2	0.287077	0.803912
TBL3	1.36003	0.120705
TBP	0.179821	0.886847
TBPL1	0.2654	0.880784
TBPL2	NA	NA
TBR1	NA	NA
TBRG1	-0.128141	0.88131
TBRG4	1.69735	0.0192589
TBX1	-0.650523	0.650289
TBX10	2.59855	NA
TBX15	0.921262	0.295093
TBX18	-0.700418	0.687773
TBX18-AS1	NA	NA
TBX19	-1.02836	NA
TBX2	-0.448725	0.70115
TBX2-AS1	-0.422719	0.886847
TBX20	NA	NA
TBX21	1.18667	NA
TBX22	NA	NA
TBX3	-0.393867	0.688727
TBX4	1.80963	NA
TBX5	1.77512	NA
TBX5-AS1	-2.01311	NA
TBX6	2.10836	NA
TBXA2R	0.26228	0.86872
TBXAS1	-0.202678	0.945179
TBXT	-1.30743	NA
TC2N	-0.3094	0.885235
TCAF1	-1.05299	0.163652
TCAF2	-0.796608	0.739397
TCAF2P1	0.493531	NA
TCAIM	0.0684382	0.957562
TCAM1P	-4.01471	NA
TCAP	1.76665	0.0458061
TCEA1	-0.0255041	0.982038
TCEA2	0.164563	0.890008
TCEA3	1.88043	0.047233
TCEAL1	-0.155628	0.903987
TCEAL2	-1.32193	NA
TCEAL3	-1.2334	0.220139
TCEAL4	-0.165586	0.886313
TCEAL5	-1.41362	NA
TCEAL6	-3.75688	NA
TCEAL7	-0.77632	0.62498
TCEAL8	-0.189188	0.861948
TCEAL9	-0.480681	0.669541
TCEANC	-0.265203	0.874473
TCEANC2	0.095446	0.946666
TCERG1	-0.956861	0.263329
TCERG1L	3.45938	NA
TCERG1L-AS1	NA	NA
TCF12	-0.626411	0.555992
TCF12-DT	0.884806	0.51102
TCF15	0.487349	0.782557
TCF19	0.455759	0.953629
TCF20	-1.39811	0.785267
TCF21	-2.90718	NA
TCF23	-2.58003	NA
TCF24	6.54216	NA
TCF25	0.603446	0.503622
TCF3	-0.937384	0.218067
TCF4	-1.1093	0.126091
TCF7	-2.17636	0.380185
TCF7L1	-0.489818	0.460135
TCF7L2	-0.692452	0.436187
TCFL5	-1.06781	0.323459
TCHH	-3.65382	NA
TCHHL1	NA	NA
TCHP	-1.04648	0.174329
TCIM	0.693276	0.586722
TCIRG1	-1.38114	0.132491
TCL1A	-3.20722	NA
TCL1B	NA	NA
TCL6	-0.382464	NA
TCN1	-1.71051	NA
TCN2	0.619444	0.577536
TCOF1	0.270217	0.746494
TCP1	0.451424	0.471851
TCP10L	-0.499754	NA
TCP10L2	NA	NA
TCP10L3	NA	NA
TCP11	-0.102446	NA
TCP11L1	-0.311802	0.820423
TCP11L2	-0.0113459	0.994668
TCP11X2	NA	NA
TCTA	-0.547037	0.507995
TCTE1	1.88632	NA
TCTN1	-0.258628	0.85108
TCTN2	-0.328168	0.844835
TCTN3	0.519017	0.597859
TDG	-1.16036	0.294632
TDH	1.61587	NA
TDO2	-3.33956	NA
TDP1	-1.73695	0.340136
TDP2	0.367242	0.649373
TDRD1	0.157805	NA
TDRD10	-2.05621	0.0911504
TDRD12	NA	NA
TDRD15	-2.75215	NA
TDRD3	0.491257	0.617584
TDRD5	-1.39798	NA
TDRD6	-0.421304	0.858625
TDRD7	0.315438	0.777762
TDRD9	1.56656	NA
TDRKH	-0.787127	0.580101
TDRP	-0.748307	0.590723
TEAD1	-0.0312002	0.982722
TEAD2	0.483301	0.499647
TEAD3	-0.019629	0.987897
TEAD4	1.73835	0.0433684
TEC	-3.12699	NA
TECPR1	-0.308275	0.741988
TECPR2	-0.443077	0.53532
TECR	1.75236	0.00271808
TECRL	0.20269	0.878802
TECTA	-1.76084	0.218995
TECTB	-3.3735	NA
TEDC1	-0.158752	0.948698
TEDC2	3.3689	NA
TEDDM1	-3.22486	NA
TEF	0.360089	0.793749
TEFM	1.01756	0.501063
TEK	-0.53624	0.677276
TEKT1	NA	NA
TEKT2	-1.79176	NA
TEKT3	-3.7923	NA
TEKT4	0.688521	NA
TEKT4P2	-0.314511	0.948698
TEKT5	17.1333	NA
TEKTIP1	-4.26239	NA
TEKTL1	2.50892	NA
TELO2	0.392024	0.708321
TEN1	1.9551	0.0684574
TEN1-CDK3	-2.9362	0.121988
TENM1	-2.34237	0.115577
TENM2	-3.18503	0.14617
TENM2-AS1	NA	NA
TENM3	-0.631542	0.652188
TENM3-AS1	-1.92957	NA
TENM4	-0.0844867	0.94967
TENT2	-0.938087	0.325416
TENT4A	-0.349989	0.688727
TENT4B	-0.417551	0.724978
TENT5A	-1.25831	0.17791
TENT5B	0.951751	0.741589
TENT5C	1.31243	0.24822
TENT5C-DT	NA	NA
TENT5D	NA	NA
TEP1	-2.82321	0.0162662
TEPSIN	-0.833535	0.542747
TERB1	NA	NA
TERB2	NA	NA
TERC	-1.99613	NA
TERF1	-0.344067	0.695419
TERF2	-0.141352	0.895704
TERF2IP	-0.286441	0.645949
TERLR1	-3.9966	NA
TERT	-0.323918	NA
TES	-1.52878	0.140585
TESC	0.922909	0.575237
TESC-AS1	NA	NA
TESHL	-0.294013	NA
TESK1	1.23566	0.115589
TESK2	-0.524823	0.704737
TESMIN	-3.12043	NA
TESPA1	-0.618281	0.765283
TET1	-0.399428	0.879985
TET2	-1.14124	0.325288
TET2-AS1	0.123739	NA
TET3	-0.108343	0.965958
TEX10	1.49866	0.0777773
TEX101	NA	NA
TEX11	-0.695257	NA
TEX12	-1.54474	NA
TEX13A	NA	NA
TEX13B	NA	NA
TEX13C	-0.500844	NA
TEX14	-6.6149	NA
TEX14BP	4.22823	NA
TEX19	-1.32822	NA
TEX2	-0.159591	0.890657
TEX21P	-3.66971	NA
TEX22	2.33675	NA
TEX26	3.10843	NA
TEX26-AS1	-4.2935	NA
TEX261	0.409005	0.503067
TEX264	1.47801	0.0701367
TEX28	NA	NA
TEX29	-1.4308	NA
TEX30	0.149142	0.947846
TEX35	NA	NA
TEX36	NA	NA
TEX36-AS1	NA	NA
TEX38	NA	NA
TEX41	5.1951	NA
TEX44	-2.75215	NA
TEX46	NA	NA
TEX47	NA	NA
TEX48	NA	NA
TEX50	NA	NA
TEX55	NA	NA
TEX56P	-0.731972	NA
TEX9	-1.92665	NA
TF	-0.0781878	0.982726
TFAM	0.152832	0.867593
TFAMP1	NA	NA
TFAP2A	1.09162	NA
TFAP2A-AS1	-2.1687	NA
TFAP2B	NA	NA
TFAP2C	-0.828121	NA
TFAP2D	NA	NA
TFAP2E	-0.523237	NA
TFAP4	-0.169553	0.901634
TFB1M	0.433925	0.762196
TFB2M	0.143162	0.910903
TFCP2	-0.228241	0.785267
TFCP2L1	-1.08001	0.918051
TFDP1	-0.108966	0.900235
TFDP2	-0.301188	0.701835
TFDP3	NA	NA
TFE3	-0.96613	0.11441
TFEB	1.80999	0.00485751
TFEC	-0.669376	NA
TFF1	NA	NA
TFF2	NA	NA
TFF3	0.258142	0.920767
TFG	0.504231	0.389757
TFIP11	1.04405	0.209234
TFPI	0.302289	0.835805
TFPI2	0.315004	0.914466
TFPT	0.6732	0.645187
TFR2	-2.5369	NA
TFRC	2.04573	0.0829384
TG	-1.52016	NA
TGDS	0.373664	0.810859
TGFA	-1.40004	NA
TGFA-IT1	NA	NA
TGFB1	-0.0594245	0.970612
TGFB1I1	0.0774865	0.960214
TGFB2	-0.734017	0.664656
TGFB2-AS1	0.0774868	0.977914
TGFB2-OT1	0.791606	0.886329
TGFB3	-0.965273	0.452201
TGFBI	0.363853	0.749344
TGFBR1	-0.570362	0.429233
TGFBR2	-0.36325	0.656907
TGFBR3	0.0440011	0.975734
TGFBR3L	0.399508	0.86872
TGFBRAP1	-0.494947	0.693831
TGIF1	0.058639	0.965325
TGIF2	0.179871	0.922814
TGIF2-RAB5IF	-3.65595	NA
TGIF2LX	NA	NA
TGIF2LY	NA	NA
TGM1	-0.180637	NA
TGM2	-0.0442317	0.976776
TGM3	1.56559	NA
TGM4	-0.324136	NA
TGM5	2.69004	NA
TGM6	NA	NA
TGM7	-1.76984	NA
TGOLN2	-0.440521	0.505053
TGS1	-0.531334	0.600289
TH	-4.23929	NA
TH2LCRR	2.50347	NA
THADA	-0.225415	0.878759
THAP1	0.633947	0.48136
THAP10	0.512611	0.826045
THAP11	0.89654	0.115907
THAP12	-0.309453	0.710682
THAP2	0.815432	0.524238
THAP3	1.02441	0.340667
THAP3P1	-4.15578	NA
THAP4	1.51855	0.115721
THAP5	0.3018	0.79047
THAP6	-0.214361	0.883591
THAP7	1.25521	0.103917
THAP7-AS1	3.69398	0.134706
THAP8	1.75925	0.170928
THAP9	-0.584707	0.697301
THAP9-AS1	-0.775492	0.408437
THBD	1.40134	0.353934
THBS1	-0.372521	0.841584
THBS2	-1.50783	0.132936
THBS3	-1.2733	0.111614
THBS4	-1.08486	0.620591
THBS4-AS1	-3.02655	0.127417
THCAT155	NA	NA
THEM4	-0.873327	0.429763
THEM5	0.986819	NA
THEM6	1.58023	0.00756312
THEMIS	4.26505	NA
THEMIS2	-0.452016	0.811076
THG1L	-1.08135	0.409019
THNSL1	1.29437	0.350195
THNSL2	0.593579	0.72495
THOC1	-0.553376	0.528542
THOC2	-0.627474	0.556045
THOC3	-0.644478	0.638547
THOC5	1.14818	0.18639
THOC6	1.29162	0.200013
THOC7	1.25978	0.153745
THOC7-AS1	NA	NA
THOP1	1.764	0.0228922
THPO	-1.10754	0.620666
THRA	0.551349	0.382541
THRAP3	-0.807679	0.422238
THRB	-0.322248	0.795883
THRB-AS1	-1.61885	NA
THRB-AS2	2.84794	NA
THRIL	0.211885	NA
THRSP	0.472699	0.852622
THSD1	0.260933	0.864024
THSD4	-0.249232	0.838526
THSD4-AS1	NA	NA
THSD4-AS2	-1.6991	NA
THSD7A	-0.864507	0.672652
THSD7B	1.32088	NA
THTPA	0.378324	0.652188
THUMPD1	-0.338645	0.738793
THUMPD2	-0.287434	0.865168
THUMPD3	-0.192427	0.844835
THUMPD3-AS1	-2.86604	0.0238922
THY1	0.535317	0.757444
THYN1	0.209362	0.875494
TIA1	-1.61282	0.096566
TIAL1	-0.254719	0.79829
TIAM1	-1.33003	0.432928
TIAM2	-2.05637	0.0739523
TICAM1	-0.218591	0.856393
TICAM2	-0.21793	0.889914
TICAM2-AS1	1.45064	0.364644
TICRR	-1.84993	NA
TIE1	0.526048	0.679337
TIFA	-0.425256	0.814615
TIFAB	1.35047	NA
TIGAR	-0.790751	0.613168
TIGD1	-0.769615	0.671337
TIGD2	-0.118465	0.964072
TIGD3	1.26598	NA
TIGD4	-0.466078	0.894681
TIGD5	0.469027	0.752046
TIGD6	0.271993	0.901634
TIGD7	-0.231422	0.883222
TIGIT	-2.69357	NA
TILAM	NA	NA
TIMD4	1.83081	NA
TIMELESS	-0.982765	0.466264
TIMM10	1.89915	0.0601503
TIMM10B	0.303108	0.75691
TIMM13	1.31923	0.124646
TIMM17A	0.644317	0.472734
TIMM17B	1.38233	0.102459
TIMM21	1.18242	0.114421
TIMM22	0.28205	0.744416
TIMM23	1.52681	0.0162499
TIMM23B	0.901552	0.226921
TIMM29	0.832381	0.294874
TIMM44	1.24268	0.106772
TIMM50	1.60489	0.0428963
TIMM8A	0.646824	0.65293
TIMM8B	1.38736	0.123303
TIMM9	0.945201	0.216634
TIMMDC1	0.78425	0.288163
TIMP1	-0.228114	0.871793
TIMP2	-0.864944	0.320457
TIMP3	-0.143982	0.898297
TIMP4	2.55947	0.019671
TINAG	-2.33221	NA
TINAGL1	0.310989	0.822274
TINF2	-0.0131223	0.990322
TIPARP	-0.515314	0.716263
TIPARP-AS1	1.63969	NA
TIPIN	0.142758	0.960214
TIPRL	0.265833	0.839496
TIRAP	-0.296039	0.883737
TJAP1	-0.935964	0.274117
TJP1	-0.159475	0.898613
TJP2	-0.369935	0.729586
TJP3	4.58402	NA
TK1	1.38784	0.343814
TK2	-0.217011	0.85356
TKFC	-0.0506203	0.976579
TKT	0.769244	0.36953
TKTL1	6.16104	NA
TKTL2	NA	NA
TLCD1	-0.208616	NA
TLCD2	-0.676165	0.67433
TLCD3A	0.484645	0.753494
TLCD3B	0.186107	0.980297
TLCD4	0.176199	0.918745
TLCD4-RWDD3	0.211752	NA
TLCD5	-0.938989	0.550374
TLDC2	-1.71666	NA
TLE1	0.831323	0.479324
TLE1-DT	0.0968117	NA
TLE2	0.69466	0.514204
TLE3	0.209749	0.88344
TLE4	-0.103714	0.906869
TLE5	1.37189	0.033204
TLE6	-3.23152	NA
TLK1	-1.12434	0.209444
TLK2	-0.594993	0.448527
TLL1	-0.181839	0.962434
TLL2	0.776399	0.668644
TLN1	-0.34999	0.604043
TLN2	0.194989	0.878759
TLNRD1	-0.43973	0.633793
TLR1	1.0573	0.686009
TLR10	-0.325819	NA
TLR2	2.59086	0.240308
TLR3	-2.2007	0.309395
TLR4	-0.00452109	0.997444
TLR5	-2.15175	0.179519
TLR6	0.0735592	0.982911
TLR7	0.0835769	NA
TLR8	4.74353	NA
TLR8-AS1	NA	NA
TLR9	-1.26009	0.458788
TLX1	3.10188	NA
TLX1NB	-2.11323	NA
TLX2	NA	NA
TLX3	1.98083	NA
TM2D1	0.896361	0.202071
TM2D2	0.175836	0.882208
TM2D3	0.53796	0.47928
TM4SF1	0.316334	0.746757
TM4SF1-AS1	NA	NA
TM4SF18	-0.385059	0.839969
TM4SF19	2.69983	NA
TM4SF19-AS1	-7.74089	NA
TM4SF19-DYNLT2B	1.14682	NA
TM4SF20	0.540714	NA
TM4SF4	NA	NA
TM4SF5	NA	NA
TM6SF1	0.98604	0.222409
TM6SF2	-3.51543	NA
TM7SF2	1.42008	0.117146
TM7SF3	-0.274407	0.736314
TM9SF1	0.0756065	0.947943
TM9SF2	0.481272	0.436805
TM9SF3	-0.227868	0.799562
TM9SF4	-0.476226	0.461086
TMA16	0.666107	0.527077
TMA7	0.918228	0.275671
TMBIM1	0.981757	0.0950217
TMBIM4	0.448572	0.537986
TMBIM6	0.34021	0.531779
TMC1	-0.024419	NA
TMC2	1.67561	NA
TMC3	NA	NA
TMC3-AS1	0.914565	NA
TMC4	-1.00245	0.908053
TMC5	-1.90796	NA
TMC6	-0.16653	0.914779
TMC7	-1.83718	0.264322
TMC8	-0.569898	0.807207
TMCC1	0.184865	0.86178
TMCC1-DT	0.00182769	NA
TMCC2	0.132509	0.925122
TMCC3	0.0314499	0.983595
TMCO1	0.312734	0.708321
TMCO1-AS1	-1.39887	NA
TMCO2	2.7698	NA
TMCO3	-0.321262	0.768598
TMCO4	-0.559314	0.73334
TMCO5A	NA	NA
TMCO5B	NA	NA
TMCO6	0.316699	0.879456
TMED1	1.58537	0.0165798
TMED10	0.153576	0.838496
TMED10P1	-3.75254	NA
TMED11P	0.174311	NA
TMED2	0.372087	0.607065
TMED2-DT	-1.18304	NA
TMED3	0.27246	0.88344
TMED4	-0.227724	0.786849
TMED5	0.321655	0.791216
TMED6	-2.31026	NA
TMED7	0.0708967	0.949098
TMED7-TICAM2	-3.1829	NA
TMED8	2.51859	NA
TMED9	1.01269	0.146062
TMEFF1	-4.09338	NA
TMEFF2	-1.7474	0.352476
TMEM100	-0.228782	0.901634
TMEM101	1.70402	0.0135122
TMEM102	-0.382461	0.907148
TMEM104	0.740133	0.408783
TMEM105	-1.54471	NA
TMEM106A	-0.0693469	0.979503
TMEM106B	-0.208243	0.880784
TMEM106C	-0.0734256	0.953307
TMEM107	-0.570578	0.764034
TMEM108	0.186873	0.858126
TMEM108-AS1	-0.412409	NA
TMEM109	0.799336	0.21512
TMEM11	1.15067	0.0313238
TMEM114	-1.699	NA
TMEM115	0.839504	0.295093
TMEM116	0.966574	0.602785
TMEM117	0.0435639	0.982726
TMEM119	-1.32625	0.342648
TMEM120A	2.13994	0.0161372
TMEM120B	-0.236012	0.856393
TMEM121	0.173265	0.95718
TMEM121B	0.973364	0.563269
TMEM123	0.0846654	0.920467
TMEM125	2.62215	NA
TMEM126A	2.12672	0.0266483
TMEM126B	0.41331	0.672291
TMEM127	-0.121517	0.899957
TMEM128	-0.203936	0.889988
TMEM129	0.5838	0.527042
TMEM130	-0.722913	NA
TMEM131	0.167524	0.892474
TMEM131L	-0.0161896	0.993711
TMEM132A	0.821221	0.505273
TMEM132B	0.847867	0.746757
TMEM132C	0.858902	0.621011
TMEM132D	-2.83938	NA
TMEM132D-AS1	NA	NA
TMEM132D-AS2	NA	NA
TMEM132E	-2.13569	NA
TMEM132E-DT	NA	NA
TMEM134	1.59746	0.040434
TMEM135	-0.337938	0.829665
TMEM138	-0.988503	0.409068
TMEM139	0.42161	NA
TMEM140	0.356595	0.806356
TMEM141	1.62227	0.0914751
TMEM143	1.23659	0.0665106
TMEM144	-3.91381	0.0445872
TMEM145	-2.66339	NA
TMEM147	1.1734	0.207294
TMEM147-AS1	-1.24591	0.548766
TMEM14A	-0.754118	0.577354
TMEM14B	0.947034	0.126091
TMEM14C	0.635973	0.338352
TMEM14EP	-2.43659	NA
TMEM150A	0.387248	0.794569
TMEM150B	2.063	NA
TMEM150C	-1.68353	0.257246
TMEM151A	2.75624	NA
TMEM151B	-1.36269	NA
TMEM154	-1.50521	0.676203
TMEM156	0.903073	NA
TMEM158	0.535325	0.761044
TMEM160	1.28635	0.193114
TMEM161A	0.45524	0.738793
TMEM161B	0.422682	0.809717
TMEM161B-DT	1.57755	0.255511
TMEM163	-0.456922	0.879657
TMEM164	0.298312	0.815442
TMEM165	0.355122	0.759607
TMEM167A	-0.565278	0.434271
TMEM167B	-0.173369	0.859591
TMEM168	-0.319892	0.757117
TMEM169	4.10837	NA
TMEM17	0.272059	NA
TMEM170A	-0.261684	0.863647
TMEM170B	-0.443773	0.672889
TMEM171	1.18108	NA
TMEM174	NA	NA
TMEM175	-0.365304	0.637725
TMEM176A	0.120475	0.953757
TMEM176B	1.06707	0.509348
TMEM177	0.734354	0.464415
TMEM178A	-0.881052	0.655766
TMEM178B	0.255235	0.911956
TMEM179	-1.20054	NA
TMEM179B	-0.101993	0.948698
TMEM18	0.77311	0.337697
TMEM181	-0.491872	0.659012
TMEM182	0.828882	0.38205
TMEM183A	-0.26134	0.77932
TMEM183BP	-1.69605	0.579158
TMEM184A	-0.850691	0.629195
TMEM184B	0.154984	0.854628
TMEM184C	0.233324	0.83747
TMEM185A	0.624983	0.408497
TMEM185B	0.0533754	0.969942
TMEM186	1.062	0.388419
TMEM187	0.935596	0.649463
TMEM19	1.17433	0.0477928
TMEM190	NA	NA
TMEM191A	0.811732	NA
TMEM191B	5.8487	NA
TMEM191C	-1.31808	NA
TMEM192	0.501901	0.616106
TMEM196	-0.511436	NA
TMEM198	-2.54315	NA
TMEM198B	-1.5764	0.0420666
TMEM199	0.274368	0.818245
TMEM200A	-1.71303	0.45195
TMEM200B	-0.460785	0.777484
TMEM200C	-4.19675	NA
TMEM201	1.31187	0.0923719
TMEM202	NA	NA
TMEM203	0.739428	0.315858
TMEM204	0.345676	0.740144
TMEM205	1.53436	0.0985653
TMEM207	NA	NA
TMEM208	0.965496	0.461129
TMEM209	0.370632	0.765052
TMEM210	-2.75215	NA
TMEM212	-0.530761	NA
TMEM212-AS1	NA	NA
TMEM213	NA	NA
TMEM214	-0.133158	0.883591
TMEM215	17.6452	NA
TMEM216	0.182561	0.912456
TMEM217	-1.9474	NA
TMEM218	0.211439	0.863982
TMEM219	0.910423	0.234183
TMEM220	0.293215	0.815442
TMEM220-AS1	-1.85027	NA
TMEM221	1.29072	NA
TMEM222	1.3422	0.0601503
TMEM223	2.04228	0.0493765
TMEM225	NA	NA
TMEM225B	-3.96096	NA
TMEM229A	-4.01447	NA
TMEM229B	-1.69827	0.488866
TMEM230	0.232729	0.746756
TMEM231	-0.104451	0.93928
TMEM232	-2.24458	NA
TMEM233	1.6731	0.128495
TMEM234	0.0923467	0.978718
TMEM235	3.65473	NA
TMEM236	0.512935	NA
TMEM237	-0.338784	0.637529
TMEM238	0.191784	NA
TMEM239	NA	NA
TMEM240	-1.28039	0.608295
TMEM241	-1.38324	0.470121
TMEM242	0.94258	0.389757
TMEM243	-0.60711	0.720791
TMEM244	-4.30891	NA
TMEM245	-0.140772	0.92249
TMEM246-AS1	NA	NA
TMEM248	-0.359424	0.622478
TMEM249	-1.7064	NA
TMEM25	-0.263207	0.785267
TMEM250	0.944628	0.209444
TMEM252	0.217024	NA
TMEM253	-0.430046	NA
TMEM254	0.0735395	0.976537
TMEM254-AS1	-2.70979	NA
TMEM255A	-2.93873	0.253419
TMEM255B	-0.260561	0.894327
TMEM256	0.34859	0.836861
TMEM256-PLSCR3	9.15414	0.00288737
TMEM258	0.678441	0.345136
TMEM259	-0.24726	0.765865
TMEM26	-5.60607	NA
TMEM26-AS1	NA	NA
TMEM260	-0.345986	0.790766
TMEM262	-0.117075	NA
TMEM263	0.676557	0.414448
TMEM265	0.423631	0.733378
TMEM266	3.92511	0.0363345
TMEM267	0.183576	0.906656
TMEM268	0.773227	0.607487
TMEM269	NA	NA
TMEM270	NA	NA
TMEM273	0.0834692	0.968921
TMEM276	0.495484	0.697307
TMEM276-ZFTRAF1	1.43591	0.10294
TMEM277P	-0.569995	NA
TMEM30A	-0.274928	0.808521
TMEM30A-DT	-5.59411	NA
TMEM30B	-1.38261	0.114178
TMEM30CP	-0.382464	NA
TMEM31	-2.58703	NA
TMEM33	0.429899	0.593685
TMEM35A	-0.803304	0.73845
TMEM35B	-0.41881	0.693028
TMEM37	-0.932129	0.576788
TMEM38A	1.24271	0.088945
TMEM38B	0.704689	0.451328
TMEM39A	-0.0882526	0.949098
TMEM39B	-0.569058	0.593685
TMEM40	-2.19136	0.428264
TMEM41A	0.283889	0.79987
TMEM41B	0.818272	0.27066
TMEM42	0.330204	0.796909
TMEM43	-1.03432	0.0847283
TMEM44	-0.139232	0.936091
TMEM44-AS1	-0.10505	NA
TMEM45A	0.083534	0.97536
TMEM45B	2.47577	NA
TMEM47	0.61422	0.587175
TMEM50A	-0.153849	0.854128
TMEM50B	-0.166004	0.852006
TMEM51	-0.395285	0.829335
TMEM51-AS1	-2.92225	NA
TMEM51-AS2	NA	NA
TMEM52	1.52262	0.0420666
TMEM52B	-0.18779	NA
TMEM53	1.02997	0.57425
TMEM54	0.313387	0.813328
TMEM59	-0.00178277	0.99881
TMEM59L	0.219227	0.908104
TMEM60	0.220062	0.883591
TMEM61	3.03206	NA
TMEM62	0.835796	0.320743
TMEM63A	-1.17959	0.0728069
TMEM63B	-0.393698	0.691431
TMEM63C	1.16168	NA
TMEM64	-0.63938	0.629248
TMEM65	-0.358609	0.790766
TMEM67	0.331295	0.898539
TMEM68	-0.828735	0.50051
TMEM69	-0.0407969	0.97536
TMEM70	-0.371774	0.854853
TMEM71	-0.897042	0.695419
TMEM72	0.190183	NA
TMEM72-AS1	-3.6186	NA
TMEM74	-1.6298	NA
TMEM74B	-0.0429699	0.985996
TMEM79	-0.796307	0.533558
TMEM80	-0.826712	0.44311
TMEM81	0.166667	0.95718
TMEM82	13.322	NA
TMEM86A	-1.15531	0.494713
TMEM86B	-0.718788	0.604716
TMEM87A	-0.222408	0.818245
TMEM87B	-0.437192	0.756413
TMEM88	0.553455	0.719575
TMEM88B	0.461611	NA
TMEM89	0.786451	NA
TMEM8B	-0.236746	0.798732
TMEM9	0.295924	0.789633
TMEM91	0.50853	0.826111
TMEM92	0.914565	NA
TMEM92-AS1	NA	NA
TMEM94	0.474955	0.459855
TMEM95	0.236777	NA
TMEM97	0.75499	0.571566
TMEM98	-0.678235	0.579506
TMEM9B	0.553155	0.424048
TMEM9B-AS1	-2.44089	0.158531
TMF1	0.121883	0.925217
TMIE	1.01416	0.623182
TMIGD1	NA	NA
TMIGD2	3.57459	NA
TMIGD3	3.59719	NA
TMLHE	0.286462	0.854161
TMOD1	1.09538	0.15306
TMOD2	-0.90723	0.22069
TMOD3	-0.669764	0.612332
TMOD4	1.80505	0.0125969
TMPO	-1.19675	0.260194
TMPO-AS1	-1.47665	NA
TMPPE	-3.24789	NA
TMPRSS11A	NA	NA
TMPRSS11B	NA	NA
TMPRSS11BNL	NA	NA
TMPRSS11D	-2.963	NA
TMPRSS11E	NA	NA
TMPRSS11F	NA	NA
TMPRSS11GP	NA	NA
TMPRSS12	-0.928938	NA
TMPRSS13	2.38577	NA
TMPRSS15	3.09168	NA
TMPRSS2	NA	NA
TMPRSS3	0.200388	NA
TMPRSS4	NA	NA
TMPRSS5	-1.03478	0.500146
TMPRSS6	-0.470927	NA
TMPRSS7	NA	NA
TMPRSS9	-0.672881	NA
TMSB10	0.457028	0.73585
TMSB15A	-1.83753	NA
TMSB15B	-1.9679	NA
TMSB4X	0.204012	0.866301
TMSB4Y	1.05019	NA
TMT1A	0.997353	0.286291
TMT1B	1.90259	0.105647
TMTC1	0.390008	0.694194
TMTC2	-1.39018	0.599738
TMTC3	0.422523	0.740166
TMTC4	0.0520869	0.976755
TMUB1	1.48996	0.0848361
TMUB2	0.566666	0.471673
TMX1	0.37397	0.693828
TMX2	1.09661	0.0756062
TMX2-CTNND1	4.57518	NA
TMX3	-0.80542	0.40924
TMX4	0.447982	0.528122
TNC	-0.819531	0.78853
TNFAIP1	-0.451665	0.512077
TNFAIP2	-1.13432	0.121988
TNFAIP3	-0.99461	0.408437
TNFAIP6	-0.509578	0.85356
TNFAIP8	0.221518	0.917597
TNFAIP8L1	0.162989	0.924609
TNFAIP8L2	-0.138814	0.969593
TNFAIP8L2-SCNM1	7.47989	NA
TNFAIP8L3	-0.125777	0.962999
TNFRSF10A	-0.178976	NA
TNFRSF10A-DT	2.87125	NA
TNFRSF10B	-0.988106	0.218067
TNFRSF10B-AS1	2.23886	NA
TNFRSF10C	2.27769	0.518052
TNFRSF10D	1.33916	0.271947
TNFRSF11A	0.621222	NA
TNFRSF11B	-3.45684	0.237938
TNFRSF12A	0.0418782	0.982722
TNFRSF13B	-2.75215	NA
TNFRSF13C	-0.747167	NA
TNFRSF14	-0.0995605	0.946297
TNFRSF14-AS1	-0.0201822	0.993775
TNFRSF17	-2.33188	NA
TNFRSF18	3.57486	NA
TNFRSF19	-0.96944	0.469023
TNFRSF1A	0.411972	0.689828
TNFRSF1B	0.537993	0.604843
TNFRSF21	0.280611	0.797536
TNFRSF25	-2.65319	0.00580921
TNFRSF4	1.95837	0.312698
TNFRSF6B	0.229634	0.901634
TNFRSF8	0.957262	0.714822
TNFRSF9	0.598293	NA
TNFSF10	-0.172582	0.919396
TNFSF11	0.111711	NA
TNFSF12	0.0607179	0.966727
TNFSF12-TNFSF13	-2.67503	NA
TNFSF13	1.03297	0.424373
TNFSF13B	-0.833585	0.745781
TNFSF14	1.38832	NA
TNFSF15	-4.78201	NA
TNFSF18	0.469489	NA
TNFSF4	0.943802	NA
TNFSF8	-0.249622	0.947041
TNFSF9	-1.29758	0.674314
TNIK	1.91753	0.0184405
TNIP1	1.00521	0.232706
TNIP2	1.062	0.155209
TNIP2P1	1.99959	NA
TNIP3	-3.2255	NA
TNK1	1.49065	NA
TNK2	0.132091	0.89551
TNKS	-1.11555	0.316545
TNKS1BP1	-0.366603	0.70905
TNKS2	-0.792861	0.627118
TNKS2-DT	-0.0045728	NA
TNMD	0.0150445	0.996386
TNN	-0.457675	NA
TNNC1	2.00655	0.00449949
TNNC2	1.43495	0.245166
TNNI1	1.79656	0.0168201
TNNI2	1.34143	0.511125
TNNI3	3.17934	0.0286267
TNNI3K	7.16474	NA
TNNT1	1.4428	0.126091
TNNT2	0.251574	0.901347
TNNT3	1.01607	0.697026
TNP1	-3.97239	NA
TNP2	NA	NA
TNPO1	-0.586929	0.619984
TNPO1-DT	NA	NA
TNPO2	-0.694028	0.336621
TNPO3	-0.250175	0.781981
TNR	NA	NA
TNRC18	-1.15033	0.0742213
TNRC18P1	1.04689	NA
TNRC6A	-0.97984	0.171676
TNRC6B	-1.09102	0.302967
TNRC6C	0.164066	0.866003
TNS1	-0.538958	0.511815
TNS2	-0.473202	0.614385
TNS2-AS1	-1.9565	0.0278578
TNS3	-0.936518	0.193222
TNS4	-3.7272	NA
TNXA	15.9857	NA
TOB1	1.24765	0.100841
TOB1-AS1	1.38445	0.290182
TOB2	0.8824	0.230269
TOB2P1	0.308187	NA
TOE1	-0.641802	0.586529
TOGARAM1	-0.145683	0.901634
TOGARAM2	-2.7142	0.400275
TOLLIP	0.322304	0.729639
TOLLIP-DT	-0.197565	0.939964
TOM1	0.928095	0.314848
TOM1L1	-0.14002	0.96407
TOM1L2	-0.010555	0.993347
TOMM20	0.332979	0.562697
TOMM20L	NA	NA
TOMM22	1.52147	0.115577
TOMM34	0.0617664	0.970842
TOMM40	1.17405	0.185968
TOMM40L	0.975655	0.341955
TOMM5	1.14822	0.180129
TOMM6	0.896561	0.310155
TOMM7	1.12338	0.17314
TOMM70	-0.039236	0.971697
TONSL	0.353492	0.930246
TONSL-AS1	4.69551	NA
TOP1	-1.16588	0.171051
TOP1MT	-0.254661	0.87238
TOP1P1	-4.71327	NA
TOP1P2	0.613184	NA
TOP2A	-1.64462	NA
TOP2B	-0.32655	0.680731
TOP3A	0.393619	0.783845
TOP3B	-0.572505	0.455617
TOP6BL	0.814183	0.684501
TOPAZ1	NA	NA
TOPBP1	-0.838705	0.400139
TOPORS	-0.0101383	0.993775
TOR1A	0.837101	0.271505
TOR1AIP1	-0.0821181	0.949942
TOR1AIP2	0.269708	0.69598
TOR1B	-0.264132	0.783552
TOR2A	-0.300106	0.840031
TOR3A	1.99277	0.0381666
TOR4A	-0.276538	0.872319
TOX	-1.51338	NA
TOX2	0.0199199	0.993989
TOX3	0.210767	NA
TOX4	0.201953	0.813598
TP53	-0.0476189	0.972345
TP53AIP1	-6.77344	NA
TP53BP1	-0.33932	0.717744
TP53BP2	-0.333343	0.636981
TP53I11	0.488304	0.630346
TP53I13	0.585899	0.548063
TP53I3	-0.842805	0.515679
TP53INP1	-0.58105	0.571427
TP53INP2	0.555147	0.414337
TP53RK	1.31256	0.163202
TP53TG1	1.38787	0.124286
TP53TG3	NA	NA
TP53TG3C	-0.19669	NA
TP53TG3D	-3.2716	NA
TP53TG3HP	NA	NA
TP53TG5	-3.64033	NA
TP63	-0.190367	0.924098
TP73	0.575901	NA
TPBG	-0.858475	0.40536
TPBGL	-3.70793	NA
TPCN1	-0.413254	0.517765
TPCN2	-0.969845	0.277061
TPD52	-0.170488	0.898613
TPD52L1	0.668636	0.323178
TPD52L2	0.389603	0.589702
TPD52L3	NA	NA
TPGS1	0.658014	0.67295
TPGS2	-0.503315	0.685059
TPH1	-0.0188743	NA
TPH2	NA	NA
TPI1	1.7195	0.00593915
TPI1P2	-4.85045	NA
TPI1P3	5.72366	NA
TPK1	0.594238	0.776829
TPM1	1.11202	0.608295
TPM2	1.87406	0.00960445
TPM3	1.40472	0.0381666
TPM3P9	-0.801982	0.702491
TPM4	-0.552162	0.460135
TPMT	0.851965	0.285673
TPO	-1.90115	0.607057
TPP1	-0.930917	0.19584
TPP2	-0.053859	0.96743
TPPP	-0.497337	0.699721
TPPP2	1.23972	NA
TPPP3	1.75841	0.199312
TPR	-0.526932	0.534335
TPRA1	0.739172	0.412778
TPRG1	-2.05777	NA
TPRG1-AS1	-1.38336	NA
TPRG1-AS2	-3.74194	NA
TPRG1L	0.627322	0.223779
TPRKB	0.867727	0.429255
TPRN	0.664533	0.584869
TPRX1	-2.75215	NA
TPRXL	1.90521	NA
TPSAB1	-0.92111	0.557854
TPSB2	-1.0472	0.716263
TPSD1	-0.571365	0.905325
TPSG1	0.582222	NA
TPST1	0.905882	0.357123
TPST2	0.912634	0.375331
TPT1	1.5304	0.0462424
TPT1-AS1	-2.44628	0.192904
TPTE	-1.29856	NA
TPTE2	-2.46841	NA
TPTE2-AS1	NA	NA
TPTE2P1	-1.33509	NA
TPTE2P3	4.39373	NA
TPTE2P5	-2.54236	NA
TPTE2P6	-4.29497	NA
TPTEP1	-0.433681	0.783121
TPTEP2	-2.89029	NA
TPTEP2-CSNK1E	-1.89669	0.702491
TPX2	1.33656	0.455063
TRA2A	-1.10279	0.0315022
TRA2B	0.138012	0.835339
TRABD	0.2693	0.807725
TRABD2A	-1.66697	NA
TRABD2B	-1.30807	0.298872
TRADD	-0.0317433	0.98529
TRAF1	-0.827319	0.393597
TRAF2	-0.45173	0.704737
TRAF3	-0.574104	0.691431
TRAF3IP1	-0.571042	0.530407
TRAF3IP2	-0.925503	0.523329
TRAF3IP2-AS1	-0.282889	0.876884
TRAF3IP3	-0.540556	0.891513
TRAF4	0.330157	0.856518
TRAF5	-0.749197	0.620428
TRAF6	0.121209	0.906932
TRAF7	-0.226282	0.81796
TRAFD1	-0.422049	0.694081
TRAIP	-1.2753	0.543938
TRAK1	0.488379	0.591114
TRAK2	-0.691374	0.402597
TRAM1	-0.123526	0.912084
TRAM1L1	-0.997441	NA
TRAM2	-0.620125	0.50488
TRAM2-AS1	-0.190711	0.915298
TRANK1	-0.565849	0.708914
TRAP1	1.20681	0.0939628
TRAPPC1	0.839622	0.297453
TRAPPC10	-0.829072	0.373732
TRAPPC11	-0.981305	0.362786
TRAPPC12	0.961081	0.163202
TRAPPC13	0.247619	0.836452
TRAPPC14	-1.96759	0.0186703
TRAPPC2	-0.180708	0.902695
TRAPPC2L	0.917615	0.271236
TRAPPC3	0.487136	0.632856
TRAPPC3L	-2.4356	NA
TRAPPC4	1.0572	0.189612
TRAPPC5	1.30771	0.148719
TRAPPC6A	0.673461	0.468804
TRAPPC6B	0.133936	0.906
TRAPPC8	-0.456603	0.713923
TRAPPC9	0.787314	0.388443
TRARG1	1.06488	0.777484
TRAT1	-0.631352	NA
TRDMT1	-1.10676	0.38295
TRDN	1.16713	0.090827
TRDN-AS1	-0.0626877	NA
TREH	NA	NA
TREM1	1.94389	0.562667
TREM2	0.521109	NA
TREML1	1.5821	NA
TREML2	1.35543	NA
TREML3P	0.174311	NA
TREML4	NA	NA
TREML5P	NA	NA
TRERF1	-1.20492	0.211557
TRERNA1	NA	NA
TREX1	1.02339	0.494233
TREX2	-5.80303	NA
TRG-AS1	-2.08202	NA
TRH	2.46952	NA
TRHDE	4.21537	0.254146
TRHDE-AS1	1.91611	NA
TRHR	1.57922	NA
TRIAP1	1.24038	0.105465
TRIB1	0.855426	0.611895
TRIB2	-1.06874	0.270485
TRIB3	-0.140193	0.958692
TRIL	-0.747641	0.518882
TRIM10	1.17169	NA
TRIM11	0.6784	0.701095
TRIM13	0.955205	0.103111
TRIM14	-0.433889	0.862834
TRIM15	NA	NA
TRIM16	0.527912	0.490751
TRIM16L	1.13082	0.209197
TRIM17	-3.16514	NA
TRIM2	-1.07238	0.412061
TRIM21	-0.332766	0.868155
TRIM22	-0.981736	0.380215
TRIM23	0.00978821	0.994562
TRIM24	0.285779	0.752033
TRIM25	-0.844605	0.169496
TRIM27	0.784633	0.437074
TRIM28	0.633933	0.440246
TRIM29	-1.30902	NA
TRIM3	0.54626	0.644309
TRIM32	-0.405438	0.713202
TRIM33	-0.979253	0.43862
TRIM34	0.489027	0.888005
TRIM35	-0.993559	0.264709
TRIM36	-0.00439913	NA
TRIM37	-0.401524	0.689748
TRIM38	-0.688668	0.397896
TRIM39	-1.20099	0.604197
TRIM4	-0.96546	0.314739
TRIM40	NA	NA
TRIM41	-0.592652	0.38068
TRIM42	NA	NA
TRIM43	NA	NA
TRIM43B	NA	NA
TRIM44	-1.11425	0.163939
TRIM45	-0.201077	0.888005
TRIM46	-5.90266	NA
TRIM47	0.35831	0.76626
TRIM48	NA	NA
TRIM49	-2.57839	NA
TRIM49B	NA	NA
TRIM49C	-2.57839	NA
TRIM49D1	NA	NA
TRIM49D2	NA	NA
TRIM5	-0.58626	0.591723
TRIM50	-0.34471	0.939135
TRIM51	NA	NA
TRIM51HP	NA	NA
TRIM52	-1.96642	0.0830934
TRIM52-AS1	1.67758	0.0587832
TRIM53AP	NA	NA
TRIM54	0.794299	0.349061
TRIM55	0.646049	0.645978
TRIM56	-2.3631	0.029079
TRIM58	-4.208	0.774478
TRIM59	-3.75754	NA
TRIM6	-2.03592	0.319521
TRIM6-TRIM34	3.62087	NA
TRIM60	NA	NA
TRIM61	-0.250077	NA
TRIM62	-0.601653	0.704324
TRIM63	1.60301	0.0567845
TRIM64	NA	NA
TRIM64B	NA	NA
TRIM64C	NA	NA
TRIM65	-0.183662	0.871024
TRIM66	-2.12382	0.100323
TRIM67	-5.5745	NA
TRIM67-AS1	NA	NA
TRIM68	-0.185922	0.89551
TRIM69	1.86506	0.428264
TRIM7	0.387123	0.701337
TRIM71	-30	NA
TRIM72	1.01382	0.199979
TRIM73	-0.726079	NA
TRIM74	-1.02611	NA
TRIM77	NA	NA
TRIM8	-0.344282	0.688709
TRIM9	-1.18146	NA
TRIML1	NA	NA
TRIML2	NA	NA
TRIO	-0.974315	0.404638
TRIOBP	0.149972	0.871793
TRIP10	0.648328	0.263105
TRIP11	-0.416439	0.699362
TRIP12	0.116248	0.905155
TRIP13	-3.40095	NA
TRIP4	-0.395509	0.815442
TRIP6	0.206234	0.880784
TRIQK	-0.378979	0.822821
TRIR	0.726015	0.302186
TRIT1	-0.075386	0.960214
TRMO	-0.119187	0.935414
TRMT1	1.10871	0.234183
TRMT10A	-0.389083	0.810152
TRMT10B	-1.1918	0.373732
TRMT10C	1.15829	0.0937087
TRMT11	0.154192	0.900039
TRMT112	0.510498	0.514204
TRMT12	1.11635	0.245611
TRMT13	0.3755	0.733836
TRMT1L	0.35823	0.724978
TRMT2A	0.262807	0.794727
TRMT2B	-0.691249	0.600876
TRMT44	-0.120044	0.953774
TRMT5	0.0193059	0.98529
TRMT6	-0.0233475	0.988845
TRMT61A	0.756961	0.55374
TRMT61B	0.150203	0.910903
TRMT9B	-0.494098	0.758995
TRMU	0.322295	0.741729
TRNAU1AP	-0.0281897	0.984551
TRNP1	-0.0144644	0.994811
TRNT1	-0.924063	0.38068
TRO	-0.326256	0.823122
TROAP	2.8653	NA
TROAP-AS1	-2.66708	NA
TRPA1	1.80255	NA
TRPA2P	NA	NA
TRPC1	-1.33349	0.281361
TRPC2	-1.79829	NA
TRPC3	-5.73352	NA
TRPC4	2.86553	NA
TRPC4AP	0.783764	0.13949
TRPC5	-0.470927	NA
TRPC5OS	NA	NA
TRPC6	1.08811	NA
TRPC7	NA	NA
TRPM1	-0.0934567	NA
TRPM2	0.314988	0.913965
TRPM2-AS	4.50105	NA
TRPM3	-1.54332	NA
TRPM4	-0.109861	0.930721
TRPM5	-3.38207	NA
TRPM6	-1.68594	NA
TRPM7	-1.1472	0.25388
TRPM8	0.391749	NA
TRPS1	-1.66956	0.206641
TRPT1	0.91957	0.295855
TRPV1	-0.973195	0.406852
TRPV2	1.1322	0.350839
TRPV3	-2.24339	0.0880845
TRPV4	-4.40453	NA
TRPV6	0.208428	NA
TRRAP	-1.19121	0.192002
TRUB1	0.602939	0.461062
TRUB2	1.02732	0.22419
TSACC	-1.36861	NA
TSBP1	NA	NA
TSC1	0.230415	0.761044
TSC2	0.18426	0.856518
TSC22D1	0.288001	0.724764
TSC22D1-AS1	-3.2579	NA
TSC22D2	-0.330511	0.85356
TSC22D3	0.876658	0.251355
TSC22D4	0.362346	0.739715
TSEN15	0.447674	0.584869
TSEN2	0.261629	0.871793
TSEN34	0.555781	0.65435
TSEN54	0.0161572	0.993347
TSFM	0.842441	0.18634
TSG1	NA	NA
TSG101	1.07447	0.0883923
TSGA10	-0.993529	NA
TSGA10IP	-4.2107	NA
TSGA13	NA	NA
TSHB	-0.294845	NA
TSHR	3.77681	NA
TSHZ1	-0.917319	0.185561
TSHZ2	-1.30319	0.309551
TSHZ3	-1.00252	0.343355
TSIX	1.78141	NA
TSKS	-0.213833	NA
TSKU	-0.321586	0.868545
TSKU-AS1	-0.500844	NA
TSL	-3.97239	NA
TSLP	0.637639	0.805668
TSN	0.130287	0.85152
TSNARE1	-0.323155	0.828599
TSNAX	-0.299658	0.744416
TSNAX-DISC1	-3.56801	NA
TSNAXIP1	-1.87166	NA
TSPAN1	-1.38246	NA
TSPAN10	-1.71396	NA
TSPAN11	-1.58496	0.306327
TSPAN12	-1.12144	0.403586
TSPAN13	0.45312	0.774512
TSPAN14	0.422724	0.637915
TSPAN14-AS1	-0.500844	NA
TSPAN15	0.910331	0.297453
TSPAN16	0.206861	NA
TSPAN17	0.89903	0.193839
TSPAN18	0.138381	0.912941
TSPAN19	-4.00324	NA
TSPAN2	-1.25948	0.569227
TSPAN3	0.607775	0.419281
TSPAN31	0.310134	0.650289
TSPAN32	-1.87692	NA
TSPAN33	1.41486	0.0914751
TSPAN4	-0.259777	0.833726
TSPAN5	1.27127	0.528542
TSPAN6	-0.138217	0.922895
TSPAN7	0.630396	0.359916
TSPAN8	0.232094	0.900613
TSPAN9	0.0311401	0.971224
TSPEAR	-4.21542	NA
TSPEAR-AS1	-2.60053	NA
TSPEAR-AS2	-2.12044	NA
TSPO	0.958631	0.377113
TSPO2	-0.230071	NA
TSPOAP1	-1.45192	0.176662
TSPOAP1-AS1	-1.63561	NA
TSPY1	NA	NA
TSPY10	NA	NA
TSPY2	NA	NA
TSPY26P	0.884276	NA
TSPY3	NA	NA
TSPY4	NA	NA
TSPY8	NA	NA
TSPYL1	0.113073	0.924955
TSPYL2	-0.969388	0.226921
TSPYL4	-1.59622	0.0727051
TSPYL5	-0.279454	0.842292
TSPYL6	-9.17683	NA
TSR1	-0.19683	0.865352
TSR2	0.754634	0.420623
TSR3	1.31549	0.0655142
TSSC2	-3.39996	NA
TSSC4	1.63587	0.0629465
TSSK1B	0.636424	NA
TSSK2	NA	NA
TSSK3	-0.203566	0.954315
TSSK4	-2.44444	NA
TSSK6	1.82076	NA
TST	2.09325	0.023508
TSTD1	0.907845	0.529105
TSTD2	-1.45136	0.372474
TSTD3	-0.874607	0.685444
TTBK1	1.40858	NA
TTBK2	-2.12472	0.117898
TTC1	1.01308	0.241086
TTC12	-1.83035	0.172328
TTC13	-0.449774	0.70767
TTC14	-2.11699	0.0228922
TTC16	-4.19002	NA
TTC17	-0.330001	0.713043
TTC19	-0.0521806	0.950316
TTC21A	-2.2939	NA
TTC21B	0.431983	0.729608
TTC21B-AS1	NA	NA
TTC22	-0.382464	NA
TTC23	-0.983998	0.434812
TTC23L	NA	NA
TTC24	-0.460387	NA
TTC27	0.52953	0.650289
TTC28	-0.6688	0.450912
TTC28-AS1	-0.282015	0.828599
TTC29	-0.357766	NA
TTC3	-0.798641	0.397896
TTC31	-1.27914	0.138183
TTC32	-0.486743	0.802427
TTC33	0.16481	0.915293
TTC34	-0.294013	NA
TTC36	1.83875	NA
TTC36-AS1	2.20742	NA
TTC38	0.566285	0.602282
TTC39A	0.356103	0.894765
TTC39A-AS1	NA	NA
TTC39B	-0.77483	0.755403
TTC39C	-2.97051	0.20383
TTC39C-AS1	0.760869	NA
TTC3P1	-0.908718	0.714822
TTC4	1.05928	0.251355
TTC41P	-2.49398	NA
TTC5	0.309057	0.817633
TTC6	NA	NA
TTC7A	-0.429444	0.65435
TTC7B	-0.187939	0.91971
TTC7B-AS1	-2.5531	NA
TTC8	-0.915628	0.503819
TTC9	-0.993733	0.605664
TTC9-DT	-4.52286	NA
TTC9B	-0.382464	NA
TTC9C	-0.547225	0.636999
TTF1	-0.392902	0.67433
TTF2	-1.24218	0.607065
TTI1	-0.64281	0.485717
TTI2	1.56129	0.204885
TTK	-3.55711	NA
TTL	0.688732	0.433146
TTLL1	-0.0284509	0.988446
TTLL1-AS1	-0.989763	NA
TTLL10	5.75465	NA
TTLL11	0.0334766	0.986372
TTLL12	0.205652	0.86888
TTLL2	-2.75215	NA
TTLL3	-2.73652	0.0166208
TTLL4	-0.608446	0.704737
TTLL5	-0.817122	0.371754
TTLL6	4.46433	NA
TTLL7	-1.58698	0.278793
TTLL9	NA	NA
TTN	-0.753853	0.558997
TTN-AS1	-3.14289	NA
TTPA	3.74394	NA
TTPAL	0.185402	0.924098
TTR	3.31865	NA
TTTY1	NA	NA
TTTY10	-0.899205	NA
TTTY11	NA	NA
TTTY12	NA	NA
TTTY13	NA	NA
TTTY14	1.83116	0.227647
TTTY15	-0.884169	NA
TTTY16	NA	NA
TTTY17A	NA	NA
TTTY18	NA	NA
TTTY19	NA	NA
TTTY2	NA	NA
TTTY20	NA	NA
TTTY21	NA	NA
TTTY22	NA	NA
TTTY23	NA	NA
TTTY3	NA	NA
TTTY4	NA	NA
TTTY5	NA	NA
TTTY6	NA	NA
TTTY6B	NA	NA
TTTY7	NA	NA
TTTY7B	NA	NA
TTTY8	NA	NA
TTTY9A	NA	NA
TTYH1	3.41135	NA
TTYH2	-0.137759	0.914082
TTYH3	-0.712001	0.617104
TUB	-2.5481	0.0465393
TUB-AS1	0.613184	NA
TUBA1A	0.746415	0.422238
TUBA1B	0.0762363	0.92445
TUBA1C	1.74059	0.00756312
TUBA3C	NA	NA
TUBA3D	5.80413	NA
TUBA3E	NA	NA
TUBA3FP	0.990313	NA
TUBA4A	2.34036	0.0116243
TUBA8	2.08165	0.0181842
TUBAL3	-3.63828	NA
TUBB	8.56505	0.50452
TUBB1	0.18001	0.962184
TUBB2A	0.782037	0.369668
TUBB2B	1.08828	0.244318
TUBB3	-3.51884	0.191637
TUBB4A	-0.883548	0.71486
TUBB4B	1.73957	0.00699238
TUBB6	0.98878	0.170928
TUBB8	-0.265372	NA
TUBBP5	3.84683	NA
TUBD1	-0.387249	0.831554
TUBE1	-1.03455	0.396338
TUBG1	1.33456	0.0708548
TUBG2	-0.919419	0.198745
TUBGCP2	0.186685	0.835492
TUBGCP3	2.03736	0.22369
TUBGCP4	-0.2377	0.839496
TUBGCP5	-3.44729	NA
TUBGCP6	-1.27601	0.0313597
TUFM	1.36238	0.0315022
TUFT1	-1.22334	0.470121
TUG1	-0.8471	0.327721
TULP1	3.43191	NA
TULP2	4.0448	NA
TULP3	-0.828677	0.295855
TULP4	-0.252415	0.828997
TUNAR	NA	NA
TUSC1	0.347134	0.82163
TUSC2	1.17198	0.0778835
TUSC3	0.055162	0.978978
TUSC7	NA	NA
TUSC8	NA	NA
TUT1	0.474105	0.62498
TUT4	-1.17038	0.290182
TUT7	-1.48696	0.166251
TVP23A	-0.423604	NA
TVP23B	0.209802	0.863982
TVP23C	0.0668239	0.982911
TVP23C-CDRT4	-1.79149	NA
TWF1	-0.530594	0.669541
TWF2	2.02285	0.0186703
TWIST1	-2.14153	0.150997
TWIST2	-0.856044	0.632106
TWNK	0.971141	0.393501
TWSG1	-0.507477	0.752328
TXK	-2.06477	NA
TXLNA	-0.126487	0.870536
TXLNB	0.199027	0.867593
TXLNG	-1.25453	0.263453
TXLNGY	-1.39534	0.879753
TXN	0.96104	0.328111
TXN2	1.39686	0.0775632
TXNDC11	0.817044	0.167338
TXNDC12	0.855117	0.281241
TXNDC12-AS1	NA	NA
TXNDC15	0.325336	0.678634
TXNDC16	-1.04054	0.538363
TXNDC17	0.981982	0.189566
TXNDC2	-0.614943	NA
TXNDC5	-0.220935	0.81498
TXNDC8	-2.75215	NA
TXNDC9	0.407703	0.673243
TXNIP	0.467324	0.589847
TXNL1	0.96144	0.152054
TXNL4A	1.14356	0.224691
TXNL4B	0.915573	0.244318
TXNRD1	-0.117534	0.889914
TXNRD2	0.383337	0.66711
TXNRD3	0.311299	0.835521
TYK2	-0.480802	0.544246
TYMP	-0.0920124	0.958607
TYMS	0.133836	NA
TYMSOS	0.712074	NA
TYR	-0.235361	NA
TYRO3	0.470018	0.732197
TYRO3P	-0.933858	NA
TYROBP	0.733029	0.676544
TYRP1	-0.550082	0.819565
TYSND1	0.585089	0.585472
TYW1	-0.477403	0.6548
TYW1B	-0.764557	0.735092
TYW3	0.237414	0.855309
TYW5	-1.16775	0.422529
U2AF1	0.761039	0.638547
U2AF1L4	0.541488	0.705267
U2AF2	-0.538891	0.416173
U2SURP	-0.834224	0.235594
UACA	0.00663928	0.995344
UAP1	0.0792956	0.949098
UAP1L1	-1.41837	0.208963
UBA1	0.530219	0.427298
UBA2	-0.222715	0.811764
UBA3	-0.482663	0.620428
UBA5	-0.411924	0.711212
UBA52	1.13285	0.212931
UBA6	-0.369613	0.799907
UBA6-DT	-0.40855	0.863982
UBA7	-0.78316	0.303499
UBAC1	1.1131	0.0319661
UBAC2	0.964686	0.189566
UBAC2-AS1	0.0561097	NA
UBALD1	0.888853	0.379679
UBALD2	1.54174	0.0352782
UBAP1	0.47858	0.4787
UBAP1L	-0.11039	0.963014
UBAP2	0.212212	0.828599
UBAP2L	-0.759201	0.356979
UBASH3A	-0.930165	NA
UBASH3B	-0.843751	0.785267
UBB	0.82104	0.350283
UBC	1.35366	0.0318931
UBD	-0.50007	NA
UBE2A	0.192093	0.822821
UBE2B	0.92392	0.172596
UBE2C	-4.63203	NA
UBE2D1	1.3932	0.127847
UBE2D2	0.885062	0.0665663
UBE2D3	0.337236	0.522745
UBE2D3-AS1	1.04019	0.516011
UBE2D4	1.284	0.0974078
UBE2DNL	-0.117075	NA
UBE2E1	0.338257	0.659012
UBE2E1-AS1	2.87955	NA
UBE2E2	-0.848635	0.437357
UBE2E3	1.17244	0.0945231
UBE2E4P	-0.294013	NA
UBE2F	1.03922	0.146207
UBE2F-SCLY	-0.54869	NA
UBE2G1	0.443298	0.583653
UBE2G2	-0.559559	0.371534
UBE2H	-0.153135	0.856976
UBE2I	0.213795	0.831199
UBE2J1	-0.839908	0.0961816
UBE2J2	0.736238	0.411203
UBE2K	-0.0051314	0.995344
UBE2L3	0.801614	0.306903
UBE2L6	-0.53342	0.667383
UBE2M	1.38378	0.0483225
UBE2MP1	NA	NA
UBE2N	0.283155	0.67433
UBE2NL	NA	NA
UBE2O	0.250846	0.792975
UBE2Q1	-0.400403	0.556407
UBE2Q1-AS1	NA	NA
UBE2Q2	-0.277574	0.779763
UBE2Q2P1	-1.73844	NA
UBE2Q2P16	1.13379	NA
UBE2Q2P2	-0.694859	NA
UBE2QL1	1.09974	0.314739
UBE2R2	0.359361	0.519278
UBE2R2-AS1	2.90263	NA
UBE2S	1.10708	0.363443
UBE2T	2.07645	0.0587832
UBE2U	NA	NA
UBE2V1	0.117091	0.898613
UBE2V2	0.231115	0.751507
UBE2W	-0.721942	0.351641
UBE2Z	0.123072	0.900522
UBE3A	0.390327	0.621611
UBE3B	0.341877	0.721287
UBE3C	0.122835	0.903633
UBE3D	-0.304221	0.886015
UBE4A	-0.140631	0.86933
UBE4B	-0.412186	0.637283
UBFD1	-0.202212	0.820428
UBIAD1	0.090893	0.949708
UBL3	-0.414438	0.716742
UBL4A	1.53579	0.0300187
UBL4B	-0.153118	NA
UBL5	1.05161	0.166251
UBL7	1.00873	0.1629
UBL7-DT	-0.915842	0.664076
UBLCP1	-0.612864	0.509348
UBN1	-0.198394	0.844835
UBN2	-1.15595	0.283309
UBOX5	0.763224	0.344915
UBOX5-AS1	-0.294845	NA
UBP1	-0.947109	0.180458
UBQLN1	0.0882447	0.930672
UBQLN2	0.592791	0.409068
UBQLN3	-0.382464	NA
UBQLN4	0.0951807	0.910389
UBQLNL	1.45518	NA
UBR1	-0.441381	0.752152
UBR2	-0.530134	0.592771
UBR3	0.100818	0.944454
UBR4	-0.176507	0.860271
UBR5	-1.46714	0.129409
UBR5-DT	-2.31011	NA
UBR7	-0.916028	0.182207
UBTD1	1.57882	0.0437875
UBTD2	-0.84004	0.251853
UBTF	0.153744	0.884611
UBTFL1	NA	NA
UBXN1	1.25356	0.133599
UBXN10	-0.013278	0.994811
UBXN11	-1.16532	0.376613
UBXN2A	-0.0184081	0.99158
UBXN2B	-0.0283746	0.984762
UBXN4	-0.546144	0.460135
UBXN6	0.92705	0.339803
UBXN7	-3.25166	0.0701367
UBXN8	-0.978594	0.461062
UCA1	NA	NA
UCHL1	1.39016	0.225892
UCHL1-DT	-0.470927	NA
UCHL3	1.54193	0.15525
UCHL5	-0.293155	0.835131
UCK1	0.718704	0.310152
UCK2	-0.386452	0.785267
UCKL1	1.07614	0.115589
UCKL1-AS1	-0.847814	0.743083
UCMA	-0.382905	NA
UCN	-1.88677	0.339531
UCN2	0.435634	NA
UCN3	-3.7272	NA
UCP1	NA	NA
UCP2	0.671582	0.515631
UCP3	0.833207	0.420593
UEVLD	-0.596691	0.692051
UFC1	0.61502	0.429255
UFD1	0.738474	0.187202
UFL1	-0.67706	0.58108
UFM1	-0.584853	0.456092
UFSP1	1.06585	0.474852
UFSP2	0.118524	0.902192
UGCG	-0.487131	0.759106
UGDH	-0.01212	0.994249
UGDH-AS1	-3.46873	NA
UGGT1	0.191448	0.852622
UGGT2	-0.970952	0.44018
UGP2	0.900982	0.128542
UGT1A1	NA	NA
UGT1A10	NA	NA
UGT1A3	NA	NA
UGT1A4	NA	NA
UGT1A5	NA	NA
UGT1A6	NA	NA
UGT1A7	NA	NA
UGT1A8	NA	NA
UGT1A9	NA	NA
UGT2A1	NA	NA
UGT2A2	NA	NA
UGT2B10	NA	NA
UGT2B11	NA	NA
UGT2B15	NA	NA
UGT2B17	NA	NA
UGT2B28	NA	NA
UGT2B4	NA	NA
UGT2B7	NA	NA
UGT3A1	0.84561	0.641193
UGT3A2	30	NA
UGT8	5.68229	NA
UHMK1	-0.771261	0.393187
UHRF1	0.336163	0.931968
UHRF2	0.161097	0.886329
UICLM	-3.38087	NA
UIMC1	-0.159236	0.864551
ULBP1	-5.61973	NA
ULBP2	-4.23471	NA
ULBP3	1.15684	NA
ULK1	-0.0268916	0.975734
ULK2	0.155077	0.884611
ULK3	-0.449829	0.595015
ULK4	-3.8647	NA
ULK4P3	4.00343	NA
UMAD1	-0.588179	0.715499
UMOD	NA	NA
UMODL1	1.13247	NA
UMODL1-AS1	7.29521	NA
UMPS	-0.265992	0.825988
UNC119	-0.426239	0.732245
UNC119B	-0.314581	0.783845
UNC13A	0.973278	NA
UNC13B	-0.571265	0.534335
UNC13C	-0.904308	0.808864
UNC13D	-2.07174	0.0381666
UNC45A	0.719899	0.435169
UNC45B	0.266129	0.815442
UNC50	0.0410805	0.974513
UNC5A	4.49078	NA
UNC5B	-1.52032	0.115737
UNC5B-AS1	1.6616	0.665721
UNC5C	-3.54497	0.0746825
UNC5CL	-2.60387	NA
UNC5D	-0.117075	NA
UNC80	2.76885	NA
UNC93A	NA	NA
UNC93B1	0.0852566	0.965173
UNCX	-2.74774	NA
UNG	0.131932	0.879394
UNK	-0.701343	0.369326
UNKL	-1.09142	0.170062
UOX	3.47213	NA
UPB1	0.895544	NA
UPF1	-0.530538	0.350129
UPF2	-0.435913	0.50051
UPF3A	-0.777038	0.369267
UPF3B	-1.7364	0.126212
UPK1A	-0.294845	NA
UPK1A-AS1	1.50217	NA
UPK1B	5.55814	NA
UPK2	0.765713	NA
UPK3A	0.318744	0.88131
UPK3B	2.04529	NA
UPK3BL1	0.0851363	0.96711
UPP1	0.765301	0.327652
UPP2	-0.382464	NA
UPRT	-0.00492973	0.996901
UQCC1	0.13625	0.88907
UQCC2	1.95212	0.0300187
UQCC3	1.5365	0.189856
UQCC4	0.860544	0.535057
UQCC5	1.64275	0.0425666
UQCC6	1.48827	0.125583
UQCR10	1.01914	0.331256
UQCR11	1.49458	0.1012
UQCRB	1.21219	0.210371
UQCRBP1	2.06646	NA
UQCRC1	1.94049	0.00976813
UQCRC2	1.08466	0.0784576
UQCRFS1	1.39674	0.0587832
UQCRH	1.13493	0.290182
UQCRHL	1.86872	NA
UQCRQ	1.62712	0.069165
URAD	NA	NA
URAHP	-0.347699	NA
URB1	-0.582521	0.558111
URB1-AS1	0.945495	0.419281
URB2	-1.09487	0.428071
URGCP	0.37092	0.736391
URGCP-MRPS24	5.68286	NA
URI1	0.853695	0.20857
URM1	0.895936	0.251355
UROC1	-1.17127	NA
UROD	1.172	0.130808
UROS	1.22786	0.186351
USB1	-0.188345	0.837405
USE1	1.25571	0.204037
USF1	0.727497	0.391048
USF2	0.907202	0.264149
USF3	-0.541746	0.53636
USH1C	-0.9092	NA
USH1G	NA	NA
USH2A	-1.04642	NA
USH2A-AS2	NA	NA
USHBP1	-0.120153	0.932189
USO1	0.0813004	0.943119
USP1	-0.154572	0.886847
USP10	0.511171	0.50956
USP11	-0.171663	0.828454
USP12	-0.788371	0.306327
USP12-AS1	NA	NA
USP12-DT	-3.63346	NA
USP13	0.582981	0.331509
USP14	-0.154424	0.90008
USP15	0.0118907	0.993593
USP16	-0.344873	0.725762
USP17L1	-0.470927	NA
USP17L10	NA	NA
USP17L11	-0.469526	NA
USP17L12	NA	NA
USP17L13	NA	NA
USP17L15	NA	NA
USP17L17	NA	NA
USP17L19	NA	NA
USP17L2	NA	NA
USP17L24	NA	NA
USP17L3	NA	NA
USP17L4	NA	NA
USP17L6P	NA	NA
USP17L7	NA	NA
USP17L8	NA	NA
USP17L9P	NA	NA
USP18	-0.00676338	0.996821
USP19	0.125093	0.908104
USP2	0.965698	0.14695
USP2-AS1	-0.354415	NA
USP20	-0.119356	0.924386
USP21	-0.402997	0.765024
USP22	-0.259732	0.780784
USP24	0.180999	0.898035
USP25	0.107582	0.925122
USP26	NA	NA
USP27X	-0.391443	0.86178
USP27X-DT	-0.592994	NA
USP28	0.875485	0.367172
USP29	NA	NA
USP3	-0.835424	0.462838
USP3-AS1	-1.21457	NA
USP30	0.108755	0.930246
USP30-AS1	-5.9689	NA
USP31	0.291483	0.751047
USP32	-0.700325	0.489942
USP32P1	-2.43412	0.641542
USP32P2	-0.875645	0.807725
USP33	-0.315555	0.796473
USP34	-0.713729	0.401393
USP35	0.559437	0.660134
USP36	-1.0404	0.22857
USP37	-0.995618	0.314012
USP38	0.944007	0.414895
USP39	0.599611	0.294708
USP4	0.807306	0.131784
USP40	-0.446113	0.589465
USP42	-1.47042	0.0837216
USP43	2.36164	NA
USP44	-1.88352	NA
USP45	-0.775297	0.564113
USP46	-1.04269	0.270799
USP46-DT	-2.47832	NA
USP47	0.553665	0.464513
USP48	-0.484947	0.641075
USP49	-0.947309	0.461062
USP5	0.878031	0.271571
USP50	NA	NA
USP51	-0.462611	0.841125
USP53	-0.460925	0.690776
USP54	-1.55033	0.0587832
USP6	-0.499003	0.807667
USP6NL	-0.285121	0.883591
USP7	-0.0115672	0.99158
USP8	0.332515	0.745781
USP9X	-0.331071	0.763124
USP9Y	-1.50805	0.872319
USPL1	-0.577325	0.505146
UST	0.161409	0.913826
UST-AS1	3.64607	NA
UTF1	2.34501	NA
UTP11	1.33109	0.00570169
UTP14A	0.128015	0.915293
UTP14C	-0.551167	0.477886
UTP15	-0.0740617	0.949986
UTP18	0.543808	0.461137
UTP20	0.231692	0.836108
UTP23	-0.234651	0.89979
UTP25	0.0999137	0.947846
UTP3	0.174643	0.862533
UTP4	0.728544	0.374142
UTP6	0.293577	0.801213
UTRN	-1.09729	0.234183
UTS2	2.28468	NA
UTS2B	1.00891	NA
UTS2R	-3.29344	0.0166208
UTY	-1.71359	0.720119
UVRAG	-0.131379	0.895298
UVSSA	-1.48174	0.358001
UXS1	0.283628	0.718206
UXT	1.32435	0.121743
UXT-AS1	0.419782	NA
VAC14	0.97795	0.226706
VAC14-AS1	0.580431	NA
VAMP1	-1.53685	0.185561
VAMP2	0.265641	0.756242
VAMP3	-0.203364	0.815442
VAMP4	-0.256805	0.831321
VAMP5	1.63761	0.0904671
VAMP7	3.7544	0.801404
VAMP8	-0.54371	0.589465
VANGL1	-1.13922	0.345174
VANGL2	-1.18058	0.412201
VAPA	0.335462	0.641254
VAPB	-0.128634	0.900235
VARS2	0.235226	0.988845
VASH1	-0.475977	0.637976
VASH1-AS1	1.57779	0.295855
VASH2	-0.228304	0.930308
VASN	0.112325	0.942698
VASP	0.339706	0.777563
VAT1	-0.21804	0.838281
VAT1L	-1.48749	0.582353
VAV1	0.365138	0.875451
VAV2	-0.572734	0.576254
VAV3	1.35953	0.396896
VAV3-AS1	NA	NA
VAX1	2.82622	NA
VAX2	-0.614733	0.786081
VBP1	0.739648	0.153745
VCAM1	0.187881	0.931726
VCAN	-0.794032	0.50051
VCF1	0.458848	0.553381
VCF2	0.737156	0.506686
VCL	-0.619021	0.534803
VCP	1.08436	0.0713807
VCPIP1	0.521782	0.693831
VCPKMT	-0.130517	0.936307
VCX	-0.234861	NA
VCX2	1.7701203960669e-05	NA
VCX3A	-2.59072	NA
VCX3B	4.98991	NA
VCY	NA	NA
VCY1B	-2.75215	NA
VDAC1	2.15808	0.314848
VDAC2	1.5028	0.019671
VDAC3	1.31616	0.037292
VDR	-2.52972	0.29633
VEGFA	-0.21336	0.880784
VEGFB	1.09756	0.21074
VEGFC	-0.739632	0.496035
VEGFD	-0.844163	0.74012
VENTX	-0.00860029	NA
VENTXP1	NA	NA
VENTXP7	0.318444	NA
VEPH1	5.49936	NA
VESTAR	-1.67738	NA
VEZF1	0.464449	0.588815
VEZT	-0.011777	0.993347
VGF	2.85984	NA
VGLL1	-0.117075	NA
VGLL2	-0.135408	0.921006
VGLL3	-0.212575	0.876027
VGLL4	-0.702479	0.34029
VHL	-0.24362	0.76626
VHLL	-2.01251	NA
VIL1	-0.323918	NA
VILL	-0.177402	0.938592
VIM	-0.524416	0.632663
VIM-AS1	1.5452	0.501688
VIP	-3.15783	NA
VIPAS39	-0.105266	0.926193
VIPR1	-0.833999	0.711613
VIPR1-AS1	NA	NA
VIPR2	1.0444	0.424022
VIRMA	0.5294	0.41282
VIT	-1.12723	0.25768
VKORC1	-0.177732	0.900136
VKORC1L1	0.74894	0.356047
VLDLR	0.98336	0.390418
VLDLR-AS1	-0.2277	0.977914
VMA21	0.654701	0.336668
VMAC	-0.273558	0.888165
VMO1	1.12122	0.469023
VMP1	-0.389586	0.752916
VN1R1	-1.59533	NA
VN1R10P	NA	NA
VN1R2	NA	NA
VN1R4	NA	NA
VN1R5	NA	NA
VNN1	1.06017	NA
VNN2	1.39943	0.800618
VNN3P	0.842805	NA
VOPP1	1.15576	0.0313238
VPREB1	-0.500844	NA
VPREB3	-0.200282	NA
VPS11	0.0449769	0.967983
VPS13A	-1.12857	0.448686
VPS13A-AS1	-3.77086	NA
VPS13B	-1.9892	0.115887
VPS13C	-0.805088	0.411175
VPS13D	-0.951099	0.171051
VPS16	0.431923	0.622444
VPS18	1.24315	0.101348
VPS25	0.513188	0.606069
VPS26A	0.112782	0.908053
VPS26B	-0.081035	0.926428
VPS26C	0.0757871	0.941649
VPS28	1.06009	0.214149
VPS29	0.257177	0.780851
VPS33A	0.692493	0.39142
VPS33B	-0.269585	0.828599
VPS33B-DT	-3.25917	NA
VPS35	0.00276937	0.998135
VPS35L	0.0598676	0.949205
VPS36	-0.986724	0.271333
VPS37A	-0.541904	0.571566
VPS37B	0.178238	0.875494
VPS37C	0.374725	0.699247
VPS37D	-0.220938	0.930265
VPS39	-0.00878452	0.993347
VPS41	-0.968186	0.336296
VPS45	-0.104994	0.930666
VPS4A	1.2278	0.0613048
VPS4B	-0.237137	0.835492
VPS50	-1.06555	0.334187
VPS51	1.01967	0.227113
VPS52	-0.768539	0.286007
VPS53	-0.37763	0.723417
VPS54	-1.18467	0.258106
VPS72	0.300761	0.64983
VPS8	-0.137123	0.908053
VPS9D1	0.175626	0.898613
VPS9D1-AS1	-1.85242	NA
VRK1	-0.617554	0.697026
VRK2	0.0443513	0.973273
VRK3	1.02105	0.301347
VRTN	-2.4604	NA
VSIG1	0.489799	NA
VSIG10	-0.435566	0.741729
VSIG10L	-1.14387	0.620591
VSIG2	0.211012	NA
VSIG4	0.497112	0.819714
VSIG8	-1.15939	NA
VSIR	1.1059	0.202188
VSNL1	-2.35946	NA
VSTM1	2.17456	NA
VSTM2A	-0.436072	NA
VSTM2A-OT1	NA	NA
VSTM2B	-0.505306	NA
VSTM2B-DT	NA	NA
VSTM2L	-1.65765	0.453532
VSTM4	-0.305738	0.81373
VSTM5	-3.86455	NA
VSX1	-3.31886	NA
VSX2	0.149939	NA
VTA1	0.426196	0.596871
VTCN1	-2.03845	NA
VTI1A	0.0415774	0.977024
VTI1B	0.751897	0.308853
VTN	-2.64585	NA
VTRNA1-1	NA	NA
VTRNA1-2	NA	NA
VTRNA1-3	NA	NA
VTRNA2-1	NA	NA
VWA1	0.366298	0.73585
VWA2	-0.833868	0.790766
VWA3A	3.34352	NA
VWA3B	4.59708	NA
VWA5A	-1.17596	0.168805
VWA5B1	1.51472	NA
VWA5B2	-1.90238	NA
VWA7	0.239147	0.909981
VWA8	0.0638856	0.964407
VWA8-AS1	-0.519419	NA
VWC2	-0.733343	0.857221
VWC2L	NA	NA
VWC2L-IT1	NA	NA
VWCE	-0.417588	0.852042
VWDE	-4.23735	NA
VWF	0.713788	0.370065
VXN	-0.904969	0.54304
WAC	-0.898405	0.18083
WAC-AS1	-0.0227873	0.986758
WAKMAR2	-4.77153	NA
WAPL	-1.41749	0.132428
WARS1	0.556273	0.517452
WARS2	0.213964	0.84511
WARS2-AS1	-1.15895	0.480351
WARS2-IT1	-0.146992	NA
WAS	-0.0309633	0.993347
WASF1	-0.786085	0.779122
WASF2	-0.782845	0.213762
WASF3	-1.58059	0.19584
WASH2P	0.483675	0.613562
WASH3P	0.426258	0.770579
WASH5P	-2.14555	0.295093
WASH7P	0.305517	0.76566
WASHC1	1.40872	0.202151
WASHC2A	-0.0923208	0.930839
WASHC2C	-0.522167	0.606069
WASHC3	0.62194	0.49971
WASHC4	-0.440567	0.751835
WASHC5	-0.379291	0.749287
WASIR2	3.54097	NA
WASL	0.0714859	0.949098
WBP1	0.390209	0.643389
WBP11	0.20063	0.782557
WBP11P1	2.34143	NA
WBP1L	0.857238	0.214903
WBP2	0.341127	0.721287
WBP2NL	-6.2348	NA
WBP4	1.0068	0.211402
WDCP	0.898536	0.332251
WDFY1	-0.418745	0.715912
WDFY2	0.0892298	0.963014
WDFY3	-0.855871	0.333463
WDFY3-AS2	-0.397595	0.88344
WDFY4	0.123976	0.96789
WDHD1	-0.98172	0.692103
WDPCP	-1.56616	0.487625
WDR1	0.899375	0.159115
WDR11	-0.947664	0.2587
WDR11-DT	-0.243336	NA
WDR12	0.657519	0.449985
WDR13	1.27914	0.188865
WDR17	-2.66207	NA
WDR18	1.30407	0.173561
WDR19	-2.64816	0.0254314
WDR20	-0.773498	0.315335
WDR24	0.946909	0.398582
WDR25	0.76626	0.429763
WDR26	-0.316684	0.736255
WDR27	-1.70469	0.11711
WDR3	-0.445252	0.697301
WDR31	-1.95965	NA
WDR33	-0.124687	0.901347
WDR35	-0.25585	0.855309
WDR35-DT	2.49487	NA
WDR36	0.116579	0.906406
WDR37	-0.834903	0.414572
WDR38	5.04356	NA
WDR4	-0.219319	0.887865
WDR41	-0.126822	0.898613
WDR43	-0.928866	0.486428
WDR44	-0.315446	0.825974
WDR45	1.02632	0.306797
WDR45B	-0.707826	0.274599
WDR46	-0.574368	0.606449
WDR47	-0.128864	0.939031
WDR48	-0.532067	0.465322
WDR49	-0.648582	NA
WDR5	0.349036	0.717967
WDR53	0.640552	0.685444
WDR54	0.921262	0.647027
WDR55	-0.60912	0.496866
WDR59	-0.535207	0.47928
WDR5B	-0.131754	0.932189
WDR5B-DT	-0.265372	NA
WDR5CP	3.32231	NA
WDR6	-0.720723	0.294874
WDR62	2.04077	0.0627075
WDR64	-0.470927	NA
WDR7	-0.61658	0.655472
WDR70	0.720855	0.436805
WDR72	-1.63569	NA
WDR73	0.0546274	0.963014
WDR74	1.36818	0.128495
WDR75	-0.0862968	0.943749
WDR76	0.784836	0.796062
WDR77	0.373641	0.616226
WDR81	0.377806	0.711635
WDR82	-0.567927	0.499129
WDR83	0.453812	0.715499
WDR83OS	1.05041	0.218067
WDR86	-0.951861	NA
WDR86-AS1	-0.724605	NA
WDR87	1.47032	NA
WDR87BP	-3.44443	NA
WDR88	6.17722	NA
WDR89	0.179407	0.902681
WDR90	-1.71915	0.157919
WDR91	-1.46432	0.14064
WDR93	-1.27826	NA
WDR97	-1.12813	0.672652
WDSUB1	-0.774447	0.576788
WDTC1	0.239882	0.778881
WEE1	0.421187	0.68951
WEE2-AS1	1.57055	NA
WFDC1	-1.37137	0.427298
WFDC10A	NA	NA
WFDC10B	NA	NA
WFDC11	NA	NA
WFDC12	NA	NA
WFDC13	NA	NA
WFDC2	0.153989	NA
WFDC21P	0.296203	NA
WFDC3	1.68957	NA
WFDC5	NA	NA
WFDC6	NA	NA
WFDC8	NA	NA
WFDC9	NA	NA
WFIKKN1	-0.689515	NA
WFIKKN2	0.286832	0.878506
WFS1	0.626669	0.461062
WHAMM	-0.216013	0.837786
WHAMMP1	-4.68282	0.0177949
WHAMMP2	-2.0136	0.0985246
WHAMMP3	-1.50259	0.288757
WHRN	-2.16559	0.295855
WIF1	3.25133	NA
WIPF1	-1.32168	0.223779
WIPF2	-1.54207	0.11441
WIPF3	0.91584	0.360089
WIPI1	1.39469	0.0247799
WIPI2	0.223801	0.736007
WIZ	-0.626985	0.505146
WLS	-0.0802404	0.948698
WNK1	-0.339304	0.704737
WNK2	1.43824	0.0888166
WNK3	-4.60732	NA
WNK4	-2.04122	NA
WNT1	-1.90706	NA
WNT10A	1.47223	NA
WNT10B	0.458312	0.886015
WNT11	1.49199	0.122672
WNT16	-0.180387	NA
WNT2	3.01963	NA
WNT2B	-1.15557	0.553122
WNT3	-0.208713	NA
WNT3A	-0.323918	NA
WNT4	-0.276576	0.930302
WNT5A	-1.44974	0.201352
WNT5B	-1.43927	0.328745
WNT6	-0.511216	0.850867
WNT7A	4.97338	NA
WNT7B	-0.251728	NA
WNT8A	NA	NA
WNT8B	-2.00648	NA
WNT9A	-0.436464	0.886015
WNT9B	-6.58033	NA
WRAP53	1.0781	0.521406
WRAP73	-0.117237	0.948698
WRN	-2.56365	0.150271
WRNIP1	0.107578	0.901634
WSB1	-1.7149	0.0701886
WSB2	0.623135	0.322682
WSCD1	0.677164	0.413518
WSCD2	-2.29861	NA
WSPAR	NA	NA
WT1	-0.497541	NA
WT1-AS	0.368818	NA
WTAP	0.0972558	0.90563
WTAPP1	NA	NA
WTIP	-0.109486	0.94967
WWC1	3.67392	NA
WWC2	-1.21076	0.172083
WWC2-AS1	NA	NA
WWC2-AS2	1.62823	NA
WWC3	-0.892962	0.166583
WWOX	0.632151	0.757266
WWP1	0.113273	0.91971
WWP2	0.221456	0.859249
WWTR1	-0.587273	0.508547
WWTR1-AS1	3.77367	NA
XAB2	0.582294	0.587175
XACT	NA	NA
XAF1	-1.77515	0.0268168
XAGE1A	-0.723176	NA
XAGE2	NA	NA
XAGE3	-3.50743	NA
XAGE5	NA	NA
XBP1	0.509431	0.494164
XCL1	-3.70543	NA
XCL2	2.58591	NA
XCR1	0.251004	NA
XDH	1.56222	NA
XG	-1.42443	0.308066
XGY2	-2.75215	NA
XIAP	-0.177457	0.825947
XIRP1	2.60485	0.255877
XIRP2	0.624645	0.575076
XIRP2-AS1	0.207051	NA
XIST	-1.72333	0.296077
XK	-0.601094	0.536977
XKR3	-3.7272	NA
XKR4	-1.36898	NA
XKR5	0.277969	NA
XKR6	-0.671091	NA
XKR7	0.0881369	NA
XKR8	0.40849	0.648552
XKR9	-6.86478	NA
XKRX	-0.976788	NA
XLOC_007697	NA	NA
XLOC_008559	NA	NA
XLOC_009911	NA	NA
XPA	-0.598319	0.606069
XPC	-0.813968	0.472801
XPNPEP1	0.223636	0.797536
XPNPEP2	-0.0959479	0.978515
XPNPEP3	-0.0899771	0.96407
XPO1	-0.776348	0.238998
XPO4	-0.493255	0.713202
XPO5	-0.178846	0.857915
XPO6	0.323837	0.778717
XPO7	-0.155876	0.868155
XPOT	-0.947213	0.334416
XPR1	-0.762887	0.439589
XRCC1	-0.252455	0.772957
XRCC2	-2.4952	NA
XRCC3	-0.622318	0.582412
XRCC4	-1.31565	0.524393
XRCC5	-0.0390534	0.97536
XRCC6	1.03701	0.180697
XRCC6P5	NA	NA
XRN1	-0.859363	0.375056
XRN2	-0.669712	0.523329
XRRA1	1.6206	0.362374
XXYLT1	-1.17255	0.3208
XXYLT1-AS1	-0.500844	NA
XXYLT1-AS2	-4.0575	NA
XYLB	-0.331306	NA
XYLT1	0.295312	0.852622
XYLT2	0.341882	0.777484
YAE1	0.371294	0.797536
YAF2	0.569785	0.353934
YAP1	-0.464395	0.713202
YARS1	0.390352	0.649505
YARS2	1.08084	0.178353
YBEY	0.569931	0.772735
YBX1	0.852682	0.145687
YBX2	1.25697	NA
YBX3	1.70134	0.00503992
YBX3P1	1.79388	NA
YDJC	-0.0579149	0.982726
YEATS2	-0.3773	0.67416
YEATS4	0.652592	0.473346
YES1	-0.545294	0.613738
YIF1A	1.59644	0.0368416
YIF1B	1.06803	0.341403
YIPF1	1.34813	0.159772
YIPF2	0.609399	0.533558
YIPF3	0.914011	0.191416
YIPF4	0.511845	0.607732
YIPF5	-0.0681064	0.957383
YIPF6	-0.282175	0.765137
YIPF7	1.54018	0.189261
YJEFN3	-0.422296	0.884611
YJU2	1.43181	0.146062
YJU2B	0.280689	0.791635
YKT6	0.68532	0.364883
YLPM1	-0.89302	0.165964
YME1L1	-0.212006	0.835521
YOD1	-0.0149566	0.993347
YPEL1	-1.15775	0.218067
YPEL2	-0.391774	0.678875
YPEL3	0.0647199	0.961109
YPEL4	-1.34989	NA
YPEL5	0.34224	0.589345
YRDC	0.423908	0.731536
YTHDC1	-0.513219	0.404638
YTHDC2	-1.47144	0.20383
YTHDF1	0.254795	0.741589
YTHDF2	0.65206	0.332391
YTHDF3	0.421185	0.609077
YTHDF3-DT	1.08898	0.659012
YWHAB	0.063901	0.941613
YWHAE	0.688297	0.204826
YWHAEP1	-0.614943	NA
YWHAEP7	NA	NA
YWHAG	0.385933	0.612332
YWHAH	0.0478832	0.960244
YWHAH-AS1	0.903073	NA
YWHAQ	-0.0545854	0.94647
YWHAZ	-0.0146928	0.987518
YY1	0.117542	0.903199
YY1AP1	0.569512	0.353508
YY1P2	NA	NA
YY2	1.30679	NA
ZACN	6.84404	NA
ZAN	-1.36917	NA
ZAP70	-0.786724	0.609028
ZAR1	0.595145	NA
ZAR1L	NA	NA
ZBBX	NA	NA
ZBED1	1.05678	0.100236
ZBED10P	-1.13988	NA
ZBED2	NA	NA
ZBED3	-1.64077	0.40591
ZBED3-AS1	-1.91672	NA
ZBED4	0.0996609	0.951688
ZBED5	-0.0929303	0.942615
ZBED5-AS1	2.06259	0.115887
ZBED6	-2.46154	0.515429
ZBP1	-0.666466	NA
ZBTB1	-0.484816	0.579506
ZBTB10	-0.462437	0.624463
ZBTB11	-1.01876	0.363564
ZBTB11-AS1	-1.70203	0.275953
ZBTB12	-0.993328	0.581418
ZBTB14	-1.94781	0.0272861
ZBTB16	1.35484	0.235409
ZBTB17	0.900985	0.367172
ZBTB18	-0.0660139	0.965175
ZBTB2	-0.440347	0.768598
ZBTB20	-0.833745	0.43862
ZBTB20-AS1	-0.796043	NA
ZBTB20-AS3	NA	NA
ZBTB20-AS4	3.81633	NA
ZBTB20-AS5	-0.117075	NA
ZBTB21	-0.513354	0.733623
ZBTB22	-2.264	0.663704
ZBTB24	-0.775645	0.456092
ZBTB25	0.453369	0.665559
ZBTB26	-2.39661	0.214788
ZBTB3	-1.52308	0.272265
ZBTB32	-4.56149	NA
ZBTB33	-0.677027	0.535939
ZBTB34	-0.0135428	0.993775
ZBTB37	-0.97442	NA
ZBTB38	-1.11751	0.256459
ZBTB39	-0.506928	0.707865
ZBTB4	-0.387148	0.620786
ZBTB40	-0.729267	0.235837
ZBTB41	-0.291818	0.833008
ZBTB42	1.41501	0.170062
ZBTB43	-0.856701	0.455233
ZBTB44	-0.31742	0.781608
ZBTB45	-0.137554	0.915293
ZBTB46	-1.20702	0.118273
ZBTB46-AS1	1.24904	NA
ZBTB47	0.66083	0.452418
ZBTB47-AS1	0.137216	NA
ZBTB48	-0.269341	0.85513
ZBTB49	0.423453	0.762983
ZBTB5	-0.408101	0.748931
ZBTB6	0.285817	0.796637
ZBTB7A	-0.434577	0.692051
ZBTB7B	-0.760669	0.878279
ZBTB7C	0.193177	0.934379
ZBTB8A	0.307084	0.828498
ZBTB8B	-2.19266	NA
ZBTB8OS	0.551523	0.571427
ZBTB9	0.669652	0.698789
ZC2HC1A	-0.348151	0.831559
ZC2HC1B	1.19246	NA
ZC2HC1C	0.158599	0.948698
ZC3H10	0.112681	0.931498
ZC3H11A	-0.92667	0.10071
ZC3H11C	-1.59524	NA
ZC3H12A	0.441885	0.860942
ZC3H12B	-0.600244	0.822986
ZC3H12C	-0.31961	0.80172
ZC3H12D	-3.77825	NA
ZC3H13	-2.33294	0.0518961
ZC3H14	0.226057	0.779741
ZC3H15	-0.494874	0.507995
ZC3H18	0.256341	0.704737
ZC3H3	0.819346	0.379679
ZC3H4	-0.553621	0.611895
ZC3H6	-0.322173	0.771559
ZC3H7A	-0.70892	0.416046
ZC3H7B	-0.455401	0.410751
ZC3H8	0.59304	0.68275
ZC3HAV1	-0.523555	0.510468
ZC3HAV1L	-0.806461	NA
ZC3HC1	1.17689	0.163202
ZC4H2	0.234388	0.896571
ZCCHC10	0.849053	0.235431
ZCCHC12	-3.08714	NA
ZCCHC13	2.98621	NA
ZCCHC14	-0.409794	0.6534
ZCCHC14-DT	-2.16506	NA
ZCCHC17	0.452989	0.612332
ZCCHC18	-1.71857	NA
ZCCHC2	0.0610827	0.972855
ZCCHC24	-0.679438	0.306797
ZCCHC3	-0.379436	0.696077
ZCCHC4	0.175911	0.910538
ZCCHC7	-0.24806	0.8344
ZCCHC8	-0.244864	0.783121
ZCCHC9	-0.270684	0.87243
ZCRB1	0.500878	0.5876
ZCWPW1	-0.316919	0.857299
ZCWPW2	-1.13027	0.588214
ZDBF2	-1.64268	0.103111
ZDHHC1	-0.0822227	0.95777
ZDHHC11	-4.05682	0.00941754
ZDHHC12	-0.017645	0.993347
ZDHHC12-DT	-0.633466	NA
ZDHHC13	-1.35902	0.462008
ZDHHC14	1.16476	0.275564
ZDHHC15	-1.23878	0.606671
ZDHHC16	0.713098	0.353934
ZDHHC17	-0.78579	0.314287
ZDHHC18	0.307665	0.751507
ZDHHC19	2.26359	NA
ZDHHC2	0.40614	0.697307
ZDHHC20	-1.09926	0.212931
ZDHHC21	-0.718433	0.533558
ZDHHC22	1.48616	NA
ZDHHC23	-3.456	NA
ZDHHC24	0.986571	0.506686
ZDHHC3	0.126211	0.88064
ZDHHC4	1.33722	0.0515266
ZDHHC5	-0.218461	0.813984
ZDHHC6	-0.562007	0.512077
ZDHHC7	0.399094	0.525695
ZDHHC8	-1.19079	0.0817618
ZDHHC8BP	0.410848	NA
ZDHHC9	-0.0713428	0.943683
ZEB1	-1.23622	0.0732735
ZEB1-AS1	-1.23654	0.363152
ZEB2	-2.05468	0.00271808
ZEB2-AS1	-2.62992	NA
ZER1	0.783962	0.251142
ZFAND1	-1.11469	0.292082
ZFAND2A	0.415652	0.835521
ZFAND2A-DT	1.31136	0.533558
ZFAND2B	0.700034	0.598688
ZFAND3	0.315015	0.695115
ZFAND4	-0.433607	0.88344
ZFAND5	0.399536	0.558716
ZFAND6	0.32153	0.644889
ZFAS1	1.07145	0.419848
ZFAT	0.731292	0.410155
ZFAT-AS1	NA	NA
ZFC3H1	-2.04322	0.0295111
ZFHX2	-0.0983898	0.97536
ZFHX3	-0.230709	0.863537
ZFHX4	-0.813432	0.543472
ZFHX4-AS1	-0.687256	0.829288
ZFP1	-1.3182	0.180666
ZFP14	-1.29746	0.295864
ZFP2	-1.83189	0.39046
ZFP28	-1.42006	0.191428
ZFP3	0.0121331	0.993711
ZFP30	-0.0822195	0.953307
ZFP36	3.44189	0.0829384
ZFP36L1	-0.405996	0.714612
ZFP36L2	-0.654374	0.461965
ZFP37	-0.917028	0.754034
ZFP41	-1.2147	0.15333
ZFP42	NA	NA
ZFP57	-3.28311	NA
ZFP62	-0.305021	0.79598
ZFP64	-0.253886	0.884548
ZFP69	-0.106131	0.977402
ZFP69B	3.26954	NA
ZFP82	-0.107701	0.951319
ZFP90	0.642002	0.571566
ZFP91	-0.253289	0.797536
ZFP91-CNTF	-1.0812	NA
ZFP92	-5.17977	NA
ZFPL1	1.01949	0.162968
ZFPM1	0.531945	0.765283
ZFPM2	0.385522	0.789633
ZFPM2-AS1	-4.26294	NA
ZFR	-0.190107	0.800863
ZFR2	-0.783951	NA
ZFTA	-0.679416	0.385118
ZFX	-0.318575	0.76566
ZFX-AS1	NA	NA
ZFY	-1.37859	0.874232
ZFYVE1	0.73732	0.313749
ZFYVE16	-1.54928	0.205151
ZFYVE19	1.02078	0.353799
ZFYVE21	0.13151	0.908053
ZFYVE26	-0.301604	0.766976
ZFYVE27	0.0999576	0.92249
ZFYVE28	-1.93908	0.0453308
ZFYVE9	-0.685436	0.469023
ZG16	NA	NA
ZG16B	-0.30066	NA
ZGLP1	-0.138469	0.95967
ZGPAT	0.265316	0.786574
ZGRF1	-1.78855	0.410155
ZHX1	-1.44121	0.20383
ZHX1-C8orf76	-0.290823	NA
ZHX2	0.307293	0.620599
ZHX3	-0.0546183	0.952077
ZIC1	-0.264805	0.81652
ZIC2	2.91581	NA
ZIC3	0.453675	NA
ZIC4	0.522647	0.640243
ZIC5	0.554438	NA
ZIK1	0.707342	0.796909
ZIM2	-2.56224	NA
ZIM2-AS1	-3.76258	NA
ZIM3	NA	NA
ZKSCAN1	-1.27546	0.0817684
ZKSCAN2	-0.0438521	0.975734
ZKSCAN3	0.00553101	0.996901
ZKSCAN4	-1.18681	0.306797
ZKSCAN5	0.126484	0.91296
ZKSCAN7	-0.0902445	0.966763
ZKSCAN8	-1.4299	0.243746
ZKSCAN8P1	-2.08784	NA
ZMAT1	-2.41929	0.0448282
ZMAT2	0.832475	0.24294
ZMAT3	0.0359085	0.976286
ZMAT4	1.42338	NA
ZMAT5	1.25373	0.0901937
ZMIZ1	-1.32677	0.0982149
ZMIZ1-AS1	-0.770948	NA
ZMIZ2	-0.757722	0.295855
ZMPSTE24	-0.111979	0.930672
ZMYM1	-0.702263	0.537693
ZMYM2	-0.43621	0.553381
ZMYM3	-0.946604	0.332391
ZMYM4	-0.598267	0.549089
ZMYM5	-0.107459	0.949098
ZMYM6	0.0962575	0.947041
ZMYND10	1.85494	NA
ZMYND11	-0.89924	0.216877
ZMYND12	-0.825177	0.715499
ZMYND15	-0.629038	NA
ZMYND19	0.386575	0.664076
ZMYND8	0.117863	0.880784
ZNF10	-0.612961	0.620428
ZNF101	-0.657171	0.659012
ZNF106	0.0246247	0.985179
ZNF107	-0.929735	0.612332
ZNF112	-0.994356	0.533847
ZNF114	-2.0845	NA
ZNF117	-2.45718	0.0684134
ZNF12	-0.799537	0.412602
ZNF121	-1.80972	NA
ZNF124	-1.98537	0.42176
ZNF131	-1.52355	0.470301
ZNF132	-0.28321	0.900864
ZNF133	-0.06839	0.965173
ZNF134	-0.446794	0.714176
ZNF135	1.29045	0.403672
ZNF136	-0.210431	0.898613
ZNF137P	-0.885206	0.760169
ZNF138	0.110543	0.955912
ZNF14	0.191435	0.928175
ZNF140	-0.263285	0.83187
ZNF141	-4.48659	NA
ZNF142	0.96778	0.900261
ZNF143	0.869177	0.356979
ZNF143-AS1	-1.42982	NA
ZNF146	-0.607501	0.404638
ZNF148	0.240657	0.791389
ZNF154	-2.83584	0.22372
ZNF155	-0.0302494	0.990701
ZNF157	-5.86884	NA
ZNF16	-0.12976	0.944454
ZNF160	-1.4246	0.0328172
ZNF165	-0.77818	NA
ZNF169	-0.579358	NA
ZNF17	0.415349	0.792512
ZNF174	-0.318525	0.766922
ZNF175	0.206687	0.881302
ZNF177	-1.91959	0.6456
ZNF18	1.4332	0.132428
ZNF180	0.184489	0.902794
ZNF181	0.381445	0.684471
ZNF182	-0.938955	0.448686
ZNF184	0.894215	0.619984
ZNF185	-0.440649	0.808762
ZNF189	-0.721887	0.585472
ZNF19	-0.613661	NA
ZNF195	0.33766	0.781838
ZNF197	-0.517608	0.620672
ZNF197-AS1	-0.353207	NA
ZNF2	-0.882068	0.422394
ZNF20	0.842229	0.835751
ZNF200	-0.214253	0.88131
ZNF202	-0.682928	0.45755
ZNF204P	-0.847687	0.535389
ZNF205	1.00735	0.445135
ZNF205-AS1	0.34522	0.853514
ZNF207	0.243658	0.790766
ZNF208	-2.05901	NA
ZNF211	0.586943	0.698041
ZNF212	-0.833569	0.326687
ZNF213	-0.953289	0.35867
ZNF213-AS1	-3.46163	NA
ZNF214	0.459751	NA
ZNF215	-2.31457	NA
ZNF217	-0.745066	0.558997
ZNF217-AS1	-0.709115	NA
ZNF219	0.556866	0.579158
ZNF22	-0.825371	0.271859
ZNF22-AS1	-0.352592	0.908104
ZNF221	-3.33314	NA
ZNF222	1.70841	0.395468
ZNF223	0.0562889	0.98036
ZNF224	-1.5842	0.135994
ZNF225	0.508765	0.812839
ZNF225-AS1	-4.73835	NA
ZNF226	0.261785	0.877898
ZNF227	-0.334493	0.820334
ZNF229	-1.60443	0.3329
ZNF23	-0.321864	0.819223
ZNF230	-0.418857	0.840541
ZNF230-DT	1.94486	NA
ZNF232	0.957702	0.592347
ZNF233	-0.823758	NA
ZNF234	-1.98592	0.166251
ZNF235	-1.47512	0.217273
ZNF236	-1.32904	0.441499
ZNF236-DT	0.967273	0.618642
ZNF239	0.623094	0.789633
ZNF24	-0.340391	0.781608
ZNF248	-0.219047	0.870577
ZNF25	-0.103447	0.91971
ZNF250	-0.305084	0.849302
ZNF251	-1.47363	0.0591328
ZNF252P	0.513253	0.645273
ZNF252P-AS1	-2.83335	NA
ZNF253	0.495887	0.707379
ZNF254	0.229687	0.898613
ZNF256	-0.694978	0.764314
ZNF257	1.9235	NA
ZNF26	-0.111539	0.963204
ZNF260	-0.0604452	0.96407
ZNF263	0.284102	0.805526
ZNF264	-0.74201	0.480873
ZNF266	-0.412798	0.726669
ZNF267	0.712396	0.693944
ZNF268	-0.494533	0.704692
ZNF271P	0.737318	0.371754
ZNF273	0.167299	0.948698
ZNF274	-0.371995	0.735356
ZNF275	-0.290152	0.799907
ZNF276	-0.313124	0.668326
ZNF277	-1.15083	0.189612
ZNF28	-3.45589	NA
ZNF280A	-0.454132	NA
ZNF280B	1.72539	NA
ZNF280C	-1.61623	0.402198
ZNF280D	-0.728999	0.259352
ZNF281	-0.551177	0.664196
ZNF282	0.589617	0.51189
ZNF283	0.231056	NA
ZNF284	-2.77033	NA
ZNF285	-0.976034	0.565757
ZNF285CP	NA	NA
ZNF286A	-1.01607	0.312897
ZNF286B	-0.525553	NA
ZNF287	0.245437	0.874711
ZNF292	-1.53584	0.175584
ZNF295-AS1	-1.00783	NA
ZNF296	-3.70996	NA
ZNF3	-0.44398	0.641739
ZNF30	-0.674732	0.627078
ZNF30-AS1	3.64706	NA
ZNF300	-3.14889	0.0678292
ZNF300P1	-2.39547	0.183891
ZNF302	-0.120994	0.924609
ZNF304	-0.19081	0.903459
ZNF316	-0.840566	0.208179
ZNF317	0.0748384	0.945099
ZNF318	-1.62364	0.149932
ZNF319	0.0531862	0.967015
ZNF32	2.03783	0.0295111
ZNF32-AS1	NA	NA
ZNF32-AS2	-4.83926	NA
ZNF32-AS3	NA	NA
ZNF320	-0.689888	0.477862
ZNF321P	2.70135	NA
ZNF322	0.177237	0.876751
ZNF324	-1.05046	0.425137
ZNF324B	-0.880393	0.645277
ZNF326	-0.442032	0.733685
ZNF329	0.256983	0.886015
ZNF330	0.133177	0.908684
ZNF331	-0.584948	0.698252
ZNF333	-0.452549	0.748959
ZNF334	-7.19782	NA
ZNF335	-0.821775	0.393187
ZNF337	-1.10656	0.159772
ZNF337-AS1	-2.02504	NA
ZNF33A	-0.381024	0.669541
ZNF33B	-0.145684	0.926193
ZNF33BP1	-1.76113	NA
ZNF34	0.358518	0.801404
ZNF341	0.332258	0.817076
ZNF341-AS1	2.87155	NA
ZNF343	0.151811	0.921949
ZNF345	-2.80225	0.0789975
ZNF346	0.142377	0.896149
ZNF347	-1.47239	0.230039
ZNF35	-0.629607	0.667875
ZNF350	-1.67828	0.162527
ZNF350-AS1	4.9495	NA
ZNF354A	-0.15841	0.925122
ZNF354B	-1.22922	0.490513
ZNF354C	-2.07642	0.368477
ZNF358	1.70207	0.0557768
ZNF362	-0.0321733	0.96789
ZNF365	1.46119	NA
ZNF366	-1.10469	0.30209
ZNF367	0.745125	0.63539
ZNF37A	-1.38727	0.217707
ZNF37BP	-2.55118	0.00670495
ZNF382	-1.99086	0.469517
ZNF383	-0.834259	0.586529
ZNF384	-0.697641	0.293312
ZNF385A	0.298307	0.835339
ZNF385B	-1.18859	0.263105
ZNF385C	1.17596	0.324331
ZNF385D	-0.517098	0.77775
ZNF385D-AS1	NA	NA
ZNF385D-AS2	NA	NA
ZNF391	1.73371	NA
ZNF394	0.0514053	0.966117
ZNF395	-0.468399	0.578276
ZNF396	2.86557	NA
ZNF397	-0.781738	0.455056
ZNF398	0.359043	0.801077
ZNF404	-1.44526	0.466498
ZNF407	-2.02321	0.018336
ZNF407-AS1	-0.79797	0.530407
ZNF408	1.37051	0.253423
ZNF41	-0.0924837	0.967983
ZNF410	0.883069	0.340964
ZNF414	0.586236	0.684026
ZNF415	-0.249382	0.925122
ZNF416	0.356209	0.817102
ZNF417	-1.56462	0.314156
ZNF418	-1.98798	0.261147
ZNF419	1.81912	0.126091
ZNF420	-0.641505	0.632349
ZNF423	-0.458419	0.592912
ZNF425	-1.8139	0.301868
ZNF426	-2.37658	0.247483
ZNF428	0.223696	0.86872
ZNF429	-0.390449	0.866229
ZNF43	4.17369	0.346197
ZNF430	-0.899549	0.611691
ZNF431	-1.9024	0.164926
ZNF432	-0.288873	0.89412
ZNF433	-0.227491	0.898613
ZNF436	-0.908168	0.477457
ZNF436-AS1	-2.15848	0.170062
ZNF438	0.960193	0.353934
ZNF439	-1.37235	NA
ZNF44	0.56158	0.755079
ZNF440	-0.16735	0.917431
ZNF441	-1.86472	0.170062
ZNF442	0.218669	NA
ZNF443	-2.24358	0.170062
ZNF444	0.730513	0.428264
ZNF445	-1.23765	0.204149
ZNF446	-0.480811	0.64983
ZNF449	-1.32717	0.140996
ZNF45	-0.435297	0.705837
ZNF451	-0.785264	0.33961
ZNF451-AS1	2.83573	NA
ZNF454	-0.22603	NA
ZNF460	0.829003	0.743599
ZNF461	-0.203772	0.928066
ZNF462	-2.03742	0.144438
ZNF467	-0.0863369	0.969593
ZNF468	-1.20954	0.382051
ZNF469	-0.325897	0.925122
ZNF470	-2.20812	0.119522
ZNF471	-2.39727	0.0829384
ZNF473	-1.40051	0.194309
ZNF473CR	-4.60847	NA
ZNF474	-2.51304	NA
ZNF475	NA	NA
ZNF479	NA	NA
ZNF48	-0.229602	0.86933
ZNF480	-0.240717	0.865352
ZNF483	-3.59578	NA
ZNF484	-1.52756	0.422394
ZNF485	-1.06687	0.678646
ZNF486	-0.956802	0.665503
ZNF488	1.43597	NA
ZNF490	1.01904	0.513869
ZNF491	-1.83506	0.290038
ZNF492	0.934492	NA
ZNF493	-1.14295	0.375331
ZNF496	-0.780109	0.523055
ZNF497	-0.401565	0.858836
ZNF500	-0.694121	0.620428
ZNF501	-1.86256	0.213052
ZNF502	-0.00190254	0.99899
ZNF503	-0.922871	0.315006
ZNF503-AS1	-0.851125	0.652741
ZNF503-AS2	1.13341	0.586529
ZNF506	-0.387039	0.774478
ZNF507	-0.488232	0.633628
ZNF510	-1.66655	0.170297
ZNF511	1.87938	0.0238922
ZNF512	-0.635353	0.427004
ZNF512B	-0.738877	0.274079
ZNF513	-1.04222	0.244674
ZNF514	-0.578227	0.69287
ZNF516	-1.20687	0.128983
ZNF517	-0.76513	0.631144
ZNF518A	-1.95458	0.0155038
ZNF518B	-0.487235	0.774512
ZNF519	-0.925179	0.610291
ZNF521	-1.36522	0.200841
ZNF524	1.12057	0.371508
ZNF526	-0.454323	0.696077
ZNF527	0.689037	0.601404
ZNF528	-0.485184	0.707757
ZNF528-AS1	-1.13894	NA
ZNF529	-1.52258	0.0491915
ZNF529-AS1	0.596067	NA
ZNF530	0.795927	0.713202
ZNF532	-1.07373	0.258429
ZNF534	-4.21926	NA
ZNF536	1.44806	NA
ZNF540	-0.630887	0.709871
ZNF541	0.993654	0.616106
ZNF542P	-0.174432	0.893552
ZNF543	-0.98068	0.603877
ZNF544	-0.391356	0.774512
ZNF546	-0.534822	0.676544
ZNF547	0.326633	0.894999
ZNF548	0.0460026	0.972402
ZNF549	-1.07267	0.324981
ZNF550	-0.981684	0.490042
ZNF551	-1.375	0.341403
ZNF552	-1.71204	0.404638
ZNF554	-0.762977	0.558111
ZNF555	-1.4059	0.358001
ZNF556	-1.62183	0.499129
ZNF557	-0.383229	0.824125
ZNF558	-0.469904	0.704737
ZNF559	-1.57217	0.182066
ZNF559-ZNF177	-2.77599	NA
ZNF560	NA	NA
ZNF561	-0.590136	0.57764
ZNF561-AS1	-0.990874	0.660655
ZNF562	-1.52918	0.174329
ZNF563	0.87553	0.655641
ZNF564	0.448773	0.750292
ZNF565	0.33661	0.860498
ZNF566	0.173838	0.875132
ZNF566-AS1	-0.0443812	NA
ZNF567	-1.94816	0.269818
ZNF567-DT	1.01393	NA
ZNF568	-0.550056	0.655641
ZNF569	-1.05845	0.413746
ZNF57	-0.0262447	0.993405
ZNF570	-2.24678	0.407668
ZNF571	-0.44601	0.884611
ZNF571-AS1	-1.1382	NA
ZNF572	-0.614625	NA
ZNF573	-1.03296	NA
ZNF574	-0.0952381	0.923545
ZNF575	-0.802307	0.562697
ZNF576	0.560156	0.611895
ZNF577	-2.21868	0.0742213
ZNF578	-1.3174	NA
ZNF579	1.27983	0.162428
ZNF580	-0.669413	0.657812
ZNF581	0.699074	0.623182
ZNF582	-2.42167	NA
ZNF582-DT	-1.44095	0.568212
ZNF583	-0.832146	0.661182
ZNF584	-0.918899	0.454426
ZNF585A	0.202305	0.920467
ZNF585B	-1.12483	0.233108
ZNF586	-0.5728	0.69598
ZNF587	-0.856514	0.384921
ZNF587B	-0.530683	0.714822
ZNF589	-1.0733	0.233385
ZNF592	0.227234	0.765283
ZNF593	1.51145	0.23995
ZNF594	-0.971266	0.613737
ZNF594-DT	2.66213	NA
ZNF595	-0.761273	0.745749
ZNF596	-0.682145	0.742585
ZNF597	-0.429437	0.850751
ZNF598	-0.176651	0.870296
ZNF599	-0.507571	0.774512
ZNF600	-0.468705	0.821863
ZNF605	-0.691962	0.501772
ZNF606	0.175806	0.921408
ZNF606-AS1	-2.98668	NA
ZNF607	-0.277039	0.872319
ZNF608	-1.79254	0.159115
ZNF609	-1.26462	0.0914751
ZNF610	0.26244	NA
ZNF611	-0.858294	0.530407
ZNF613	-0.717268	0.659675
ZNF614	0.26239	0.874949
ZNF615	-2.12484	0.0437875
ZNF616	-1.12731	0.498179
ZNF618	-1.82556	0.0765391
ZNF619	0.112344	0.953568
ZNF620	-1.54567	0.412061
ZNF621	-1.19186	0.110122
ZNF622	1.53664	0.0961816
ZNF623	0.0221431	0.988652
ZNF624	0.692276	0.799082
ZNF625	-5.77399	NA
ZNF625-ZNF20	-3.66039	NA
ZNF626	-1.18987	0.365603
ZNF627	-0.529167	0.705217
ZNF628	0.671041	0.53986
ZNF629	0.615229	0.523259
ZNF630	0.22614	NA
ZNF630-AS1	NA	NA
ZNF638	-0.550025	0.489035
ZNF639	-0.143357	0.92249
ZNF641	-0.530007	0.663293
ZNF644	-0.118967	0.917882
ZNF646	0.0523019	0.961139
ZNF648	0.17496	NA
ZNF649	-0.371492	0.777464
ZNF649-AS1	NA	NA
ZNF652	-0.17469	0.844835
ZNF652-AS1	-0.355626	NA
ZNF653	0.855593	0.586349
ZNF654	-0.409601	0.828498
ZNF655	-0.479899	0.571427
ZNF658	0.848163	0.50079
ZNF658B	0.468098	0.810152
ZNF660	-2.08461	NA
ZNF662	-1.96554	0.0203364
ZNF663P	-0.642365	NA
ZNF664	-0.611049	0.397856
ZNF664-RFLNA	2.18258	NA
ZNF665	-0.0600815	NA
ZNF667	-0.0775933	0.985951
ZNF667-AS1	-0.0564527	0.969942
ZNF668	0.628769	0.557715
ZNF669	0.0643532	0.981411
ZNF670	-0.33599	0.910903
ZNF670-ZNF695	NA	NA
ZNF671	0.326392	0.801452
ZNF672	1.40888	0.110479
ZNF674	-1.98457	0.117791
ZNF674-AS1	-0.627601	0.729608
ZNF675	0.674895	0.790609
ZNF676	-1.84582	NA
ZNF677	-0.0679769	NA
ZNF678	-2.22643	0.283843
ZNF679	NA	NA
ZNF680	-0.464433	0.727658
ZNF681	-1.25058	NA
ZNF682	-2.30356	NA
ZNF683	4.10442	NA
ZNF684	0.518641	0.795584
ZNF687	-0.34726	0.767598
ZNF688	1.37556	0.255511
ZNF689	0.000583054	0.999587
ZNF69	0.515133	NA
ZNF691	0.195057	0.906163
ZNF692	-0.73319	0.498752
ZNF695	0.996887	NA
ZNF696	-0.766156	0.531392
ZNF697	-0.760159	0.61217
ZNF699	-2.94993	NA
ZNF7	0.0621821	0.963014
ZNF70	0.885331	0.583653
ZNF700	-0.281353	0.867593
ZNF701	-0.674391	0.67433
ZNF702P	-1.08203	NA
ZNF703	0.155352	0.921778
ZNF704	-1.08723	0.208963
ZNF705A	0.613184	NA
ZNF705B	NA	NA
ZNF705D	NA	NA
ZNF705EP	-0.442394	NA
ZNF706	-0.0530385	0.955156
ZNF707	-0.136227	0.942698
ZNF708	0.0621139	0.976755
ZNF709	0.942815	0.611895
ZNF71	1.33781	0.205899
ZNF710	-0.797824	0.574218
ZNF711	-1.19057	0.461086
ZNF713	-0.000917929	0.999587
ZNF714	-0.288728	0.925122
ZNF716	NA	NA
ZNF717	0.188301	0.925469
ZNF718	-1.92822	0.377835
ZNF721	-0.44679	0.798732
ZNF726	-2.17335	NA
ZNF727	-4.36571	NA
ZNF728	-3.29049	NA
ZNF729	NA	NA
ZNF730	-4.87134	NA
ZNF732	-4.53927	NA
ZNF733P	NA	NA
ZNF735	2.59855	NA
ZNF736	-1.23744	0.455496
ZNF737	-0.0857231	0.965916
ZNF74	-0.434606	0.752033
ZNF740	-0.803709	0.364976
ZNF746	-0.189199	0.875132
ZNF747	0.140175	0.900393
ZNF749	-0.245274	NA
ZNF750	-3.08285	NA
ZNF75A	-0.0205182	0.993711
ZNF75D	-1.50709	0.08688
ZNF76	0.624994	0.335869
ZNF761	-0.797088	0.53986
ZNF763	-1.92199	0.402597
ZNF764	-0.264353	0.871793
ZNF765	0.14616	0.949008
ZNF766	0.635113	0.603725
ZNF767P	-1.59631	0.133105
ZNF768	0.873825	0.288757
ZNF77	1.21031	0.591267
ZNF770	0.409999	0.637283
ZNF771	0.685775	0.650464
ZNF772	-0.15754	0.945497
ZNF773	-0.791531	0.705309
ZNF774	-0.441273	0.865901
ZNF775	-0.479303	0.785267
ZNF776	-1.14562	0.344915
ZNF777	0.611929	0.437563
ZNF778	-1.32543	0.371534
ZNF780A	-1.74075	0.115076
ZNF780B	-1.38897	0.0923719
ZNF781	0.224826	0.935164
ZNF782	1.57952	NA
ZNF783	-0.537768	0.620591
ZNF784	1.16664	0.106894
ZNF785	-0.52883	0.711852
ZNF786	0.200627	0.892474
ZNF787	1.05599	0.218067
ZNF789	-0.658039	0.629454
ZNF79	-1.07658	0.586392
ZNF790	1.00934	0.630728
ZNF790-AS1	-1.5827	NA
ZNF791	-0.524917	0.736255
ZNF792	-0.367863	0.872498
ZNF793	-1.06974	0.533141
ZNF793-AS1	-0.586232	NA
ZNF799	0.407424	0.82516
ZNF8	-0.943303	0.630138
ZNF80	-2.75582	NA
ZNF800	-0.32006	0.852333
ZNF804A	-7.3856	NA
ZNF804B	NA	NA
ZNF805	0.222688	0.890008
ZNF808	-0.37206	0.871407
ZNF81	-2.529	0.133599
ZNF812P	1.29048	NA
ZNF813	-0.557435	NA
ZNF814	-0.239734	0.891526
ZNF815P	0.12307	NA
ZNF816	-1.73804	0.415084
ZNF816-ZNF321P	-5.34044	NA
ZNF818P	-0.423137	0.820258
ZNF821	0.451659	0.757117
ZNF823	0.0581697	0.976776
ZNF826P	-1.74522	NA
ZNF827	-1.14725	0.240856
ZNF829	-0.83945	0.655641
ZNF83	-1.69828	0.0258602
ZNF830	0.234107	0.848991
ZNF831	5.27	NA
ZNF833P	1.1344	NA
ZNF835	-1.69736	0.553261
ZNF836	-0.790482	0.643389
ZNF837	0.160934	NA
ZNF839	-0.168093	0.880784
ZNF84	-1.07393	0.174885
ZNF84-DT	NA	NA
ZNF841	-1.5702	0.127013
ZNF843	2.66179	NA
ZNF844	-0.795019	0.591995
ZNF845	-0.926282	0.663704
ZNF846	0.150432	0.947041
ZNF847P	NA	NA
ZNF85	0.914747	NA
ZNF850	-0.436771	NA
ZNF852	-1.83718	NA
ZNF853	0.849299	0.273445
ZNF860	-1.51662	NA
ZNF862	-1.1556	0.15925
ZNF865	0.345785	0.726494
ZNF875	0.128855	0.942132
ZNF876P	-3.58017	NA
ZNF878	-2.61195	NA
ZNF879	-0.034695	0.988652
ZNF880	-0.444253	0.844835
ZNF883	-2.10216	NA
ZNF888	-4.77345	NA
ZNF890P	-1.46689	NA
ZNF891	-0.890592	0.719716
ZNF90	-2.07888	NA
ZNF91	-1.67871	0.205663
ZNF92	-1.1578	0.557715
ZNF93	0.452249	NA
ZNF98	-4.81226	NA
ZNF99	1.6207	NA
ZNFX1	-0.241735	0.74283
ZNG1A	-0.539107	0.682111
ZNG1B	0.651721	0.579506
ZNG1C	-0.429887	0.901244
ZNG1E	-0.0240726	0.990477
ZNG1F	-1.01503	NA
ZNHIT1	0.869087	0.334629
ZNHIT2	0.600743	0.669541
ZNHIT3	0.823906	0.214149
ZNHIT6	-1.32675	0.147011
ZNRD2	1.50804	0.161372
ZNRD2-DT	-2.36377	0.252075
ZNRF1	0.989808	0.174997
ZNRF2	-0.979015	0.461062
ZNRF2P1	-1.20406	NA
ZNRF2P2	-2.75432	NA
ZNRF3	-0.721085	0.595244
ZNRF3-AS1	-4.41388	NA
ZNRF4	-2.17069	NA
ZP1	-0.255107	NA
ZP2	NA	NA
ZP3	2.89448	0.604269
ZP4	NA	NA
ZPBP	NA	NA
ZPBP2	NA	NA
ZPLD1	-0.294001	NA
ZPLD2P	-0.0447426	NA
ZPR1	2.26477	0.00350497
ZRANB1	-0.167389	0.845612
ZRANB2	-0.685654	0.445939
ZRANB2-AS1	-2.52789	NA
ZRANB2-DT	2.94692	NA
ZRANB3	0.209789	0.945537
ZRSR2	0.194117	0.922379
ZSCAN1	0.00224751	NA
ZSCAN10	-2.97317	NA
ZSCAN12	-1.2987	0.523928
ZSCAN12P1	1.67717	NA
ZSCAN16	-2.36339	0.312519
ZSCAN16-AS1	1.23865	0.379133
ZSCAN18	-0.147192	0.891017
ZSCAN2	0.358924	0.867593
ZSCAN20	-0.671931	0.830338
ZSCAN21	0.360706	0.777212
ZSCAN22	-1.68345	0.299611
ZSCAN23	-4.03935	NA
ZSCAN25	-0.888949	0.361996
ZSCAN26	-0.0870892	0.94767
ZSCAN29	-1.38985	0.182991
ZSCAN30	-1.52977	0.0742213
ZSCAN31	-0.247034	0.890657
ZSCAN32	0.0045716	0.997223
ZSCAN4	-6.71688	NA
ZSCAN5A	-1.1079	NA
ZSCAN5B	3.6988	NA
ZSCAN9	0.176639	0.92249
ZSWIM1	-0.116397	0.907792
ZSWIM2	NA	NA
ZSWIM3	0.144281	0.940438
ZSWIM4	-1.24306	0.253215
ZSWIM5	-0.475212	0.84349
ZSWIM6	-1.86101	0.174329
ZSWIM7	0.560603	0.6924
ZSWIM8	-0.509287	0.402491
ZSWIM8-AS1	-1.09475	0.575803
ZSWIM9	-0.408611	0.744716
ZUP1	-0.032835	0.986758
ZW10	0.617684	0.609077
ZWILCH	-2.11658	0.126091
ZWINT	-1.98544	NA
ZXDA	-0.0525042	0.977024
ZXDB	-0.421881	0.779927
ZXDC	-0.163834	0.876751
ZYG11A	3.84146	NA
ZYG11B	0.232198	0.847965
ZYX	0.84136	0.324331
ZZEF1	-0.238561	0.81498
ZZZ3	-0.133935	0.908991
