## Supplemental Figures and Tables for "Integrated Transcriptomic and Functional Analysis Reveals Tissue-Specific Molecular Pathology in Adolescent Idiopathic Scoliosis": Table S10 AIS Cartilage vs Control Cartilage DESeq Results.xlsx

### Sheet: Table S10 AIS Cartilage vs Cont
Table S10. AIS cartilage vs control cartilage DESeq2 results.
Genes	LFC	Padj
A1BG	6.83717	1.10188140053778e-10
A1BG-AS1	1.3772	0.383322
A1CF	NA	NA
A2M	0.0861526	0.891408
A2M-AS1	-0.486819	0.70218
A2ML1	3.73494	NA
A2MP1	1.82805	NA
A3GALT2	-0.737958	NA
A4GALT	-0.00398891	0.997006
A4GNT	3.32042	NA
AA06	NA	NA
AAAS	1.72655	0.00361447
AACS	0.328187	0.717586
AACSP1	1.96711	NA
AADAC	NA	NA
AADACL2	NA	NA
AADACL2-AS1	-2.80799	NA
AADACL3	NA	NA
AADACL4	NA	NA
AADACP1	3.32042	NA
AADAT	1.56078	0.110783
AAGAB	-0.21769	0.807712
AAK1	-2.01177	4.71148937800889e-05
AAMDC	5.47963	4.72112758238468e-13
AAMP	1.47523	0.00865008
AANAT	2.202	NA
AAR2	0.259247	0.730436
AARD	-5.34918	NA
AARS1	0.406124	0.54673
AARS2	0.481979	0.465733
AARSD1	3.12823	2.05654594769184e-05
AASDH	-1.3484	0.0670804
AASDHPPT	-2.01672	0.0139761
AASS	-1.57869	0.00480866
AATBC	-0.424716	0.825413
AATF	1.0971	0.0685514
AATK	1.20426	0.318915
ABALON	5.32893	NA
ABAT	-1.13213	0.203398
ABCA1	-2.42364	0.00038492
ABCA10	-3.93698	8.32849770385696e-05
ABCA11P	-1.03821	0.427431
ABCA12	-1.43031	NA
ABCA13	-6.32155	2.05484362884051e-14
ABCA15P	-3.64237	0.385446
ABCA17P	1.37715	0.576323
ABCA2	0.511128	0.422692
ABCA3	0.0246379	0.981177
ABCA4	-2.55382	0.429839
ABCA5	-1.57802	0.0579454
ABCA6	-5.43449	1.05593117154231e-11
ABCA7	0.468784	0.562795
ABCA8	-2.41657	0.0160519
ABCA9	-1.97926	0.0342499
ABCA9-AS1	-4.03028	NA
ABCB1	-0.537671	0.690538
ABCB10	-3.09758	2.67575536609337e-08
ABCB11	2.49169	NA
ABCB4	-0.132402	0.941904
ABCB5	1.46314	0.492578
ABCB6	0.678967	0.339315
ABCB7	-1.09063	0.261645
ABCB8	1.92382	0.000222683
ABCB9	2.58777	0.0572756
ABCC10	0.165874	0.837409
ABCC11	2.24342	NA
ABCC12	6.82643	NA
ABCC13	-2.31101	0.333649
ABCC2	-5.07367	0.0470747
ABCC3	-0.687674	0.366153
ABCC4	-3.398	7.3225518977011e-06
ABCC5	-0.344726	0.749222
ABCC5-AS1	NA	NA
ABCC6	2.82754	0.0372419
ABCC6P1	-4.77966	0.303071
ABCC8	0.0491499	0.980402
ABCC9	-3.87372	5.57061448825898e-08
ABCD1	1.00593	0.195646
ABCD2	-0.757774	0.704281
ABCD3	-1.35238	0.10924
ABCD4	1.92677	0.0034469
ABCE1	-1.97811	0.00377528
ABCF2	0.626957	0.351473
ABCF2-H2BK1	-0.726777	0.641026
ABCF3	1.20041	0.0651673
ABCG1	-1.22233	0.176744
ABCG2	-3.00841	0.0499175
ABCG4	3.25323	0.139048
ABCG5	4.00816	NA
ABCG8	3.25729	NA
ABHD1	2.87531	0.242353
ABHD10	0.0107073	0.989632
ABHD11	2.86648	0.000308769
ABHD12	1.35351	0.0127172
ABHD12B	2.49169	NA
ABHD13	-2.62333	8.22086207508269e-05
ABHD14A	2.97654	1.73138179155779e-05
ABHD14A-ACY1	7.91607	NA
ABHD14B	2.15248	3.58642825716243e-05
ABHD15	-0.60928	0.435021
ABHD16A	-4.12152	0.335591
ABHD16B	6.79586	4.9884574498156e-07
ABHD17A	3.10574	4.23060906803786e-12
ABHD17B	-0.311639	0.792243
ABHD17C	0.817991	0.469125
ABHD18	-1.12371	0.616804
ABHD2	-2.10776	0.000172264
ABHD3	-2.29764	0.0570159
ABHD4	-0.54441	0.538468
ABHD5	-1.67419	0.00856153
ABHD6	-0.118251	0.948635
ABHD8	2.21807	0.00109959
ABI1	-0.796941	0.292433
ABI2	-1.33306	0.0119572
ABI3	0.151386	0.929499
ABI3BP	-1.21622	0.220949
ABITRAM	1.23666	0.18307
ABL1	-2.65433	0.00150038
ABL2	-3.37699	8.66800047068164e-05
ABLIM1	-0.164822	0.850853
ABLIM2	1.88205	0.0849376
ABLIM3	-1.07386	0.343102
ABO	-6.54082	0.047397
ABR	4.73346	1.16308275892467e-11
ABRA	6.18857	NA
ABRACL	1.05558	0.353088
ABRAXAS1	-1.65547	0.0204017
ABRAXAS2	-0.452929	0.581381
ABT1	-0.176182	0.835475
ABTB1	3.00089	5.9673240487508e-05
ABTB2	-1.25256	0.145222
ABTB3	-1.12535	0.19722
ACAA1	1.24824	0.0677775
ACAA2	0.24256	0.82779
ACACA	-0.662784	0.485468
ACACB	-1.18808	0.0251808
ACAD10	0.792371	0.258595
ACAD11	0.173629	0.827012
ACAD8	-0.507838	0.593911
ACAD9	-0.0845793	0.920402
ACADL	-1.33901	0.62715
ACADM	-1.33998	0.319368
ACADS	2.16632	0.0002613
ACADSB	-1.02969	0.16725
ACADVL	2.17016	5.56034198958805e-07
ACAN	-0.642761	0.615898
ACAP1	2.17656	0.0629892
ACAP2	-3.07743	0.000141151
ACAP3	2.49907	2.78968272524445e-07
ACAT1	0.598182	0.537986
ACAT2	-0.197419	0.851325
ACBD3	-1.40041	0.0752492
ACBD4	2.23199	0.000283844
ACBD5	-1.36952	0.0535243
ACBD6	0.445669	0.550939
ACBD7	5.86673	0.298363
ACCS	1.33578	0.0629568
ACCSL	NA	NA
ACD	2.62429	0.00061452
ACE	1.03807	0.310647
ACE2	1.98356	NA
ACE2-DT	NA	NA
ACER1	-2.76654	NA
ACER2	-5.58883	0.0523944
ACER3	-0.803607	0.414423
ACHE	0.12686	0.949226
ACIN1	1.44729	0.00853887
ACKR1	-0.592719	0.603395
ACKR2	-1.90163	0.0422608
ACKR3	-1.28786	0.0491309
ACKR4	-0.0566789	0.984002
ACLY	-0.788632	0.184003
ACMSD	7.94025	0.381841
ACO1	-0.364454	0.751234
ACO2	1.13773	0.170081
ACOD1	6.8039	NA
ACOT1	0.892997	0.667673
ACOT11	-2.06616	0.0457214
ACOT12	2.12612	NA
ACOT13	1.78738	0.0133975
ACOT2	1.44441	0.0499239
ACOT4	0.732979	0.628976
ACOT6	2.02701	NA
ACOT7	1.45515	0.0263025
ACOT8	3.259	2.26052647550305e-06
ACOT9	-0.123342	0.910133
ACOX1	-0.405691	0.508088
ACOX2	1.082	0.479234
ACOX3	-0.139746	0.888123
ACOXL	-3.87253	0.449562
ACOXL-AS1	-1.22315	NA
ACP1	0.419232	0.531759
ACP2	1.67744	0.00427775
ACP3	-2.57386	0.0820189
ACP4	7.86799	0.0624346
ACP5	5.08443	8.74971115507419e-06
ACP6	-0.0923983	0.953848
ACP7	NA	NA
ACR	4.68186	0.358231
ACRBP	2.04918	0.1129
ACRV1	NA	NA
ACSBG1	-1.68165	0.382566
ACSBG2	5.62591	NA
ACSF2	2.75837	0.000214409
ACSF3	0.880643	0.206254
ACSL1	-1.98312	6.71460753044419e-05
ACSL3	-1.70915	0.0144419
ACSL4	-2.39855	0.000189566
ACSL5	-1.26137	0.090848
ACSL6	-3.73785	0.00114296
ACSM1	-4.77161	0.357273
ACSM2A	2.90602	NA
ACSM2B	2.48028	NA
ACSM3	-0.985081	0.631685
ACSM4	-2.754	NA
ACSM5	-2.9617	0.265418
ACSM6	-3.92337	NA
ACSS1	0.316686	0.648338
ACSS2	0.28619	0.734222
ACSS3	-1.27343	0.326823
ACTA1	19.608	1.29822316124463e-07
ACTA2	-0.556491	0.355616
ACTA2-AS1	-1.63994	0.499766
ACTB	0.327512	0.544995
ACTBL2	NA	NA
ACTC1	5.52091	2.69661546162808e-08
ACTE1P	NA	NA
ACTG1	0.454251	0.404985
ACTG1P17	1.00206	0.750655
ACTG1P20	-5.90959	0.0373928
ACTG1P25	3.61769	NA
ACTG1P4	-4.54722	0.164451
ACTG2	-0.117399	0.956241
ACTL10	3.27086	0.00548415
ACTL6A	-0.0853143	0.957049
ACTL6B	7.86943	0.129309
ACTL7A	NA	NA
ACTL7B	1.86362	NA
ACTL8	NA	NA
ACTL9	NA	NA
ACTMAP	1.59242	0.0896877
ACTN1	-0.974731	0.165912
ACTN1-DT	1.86482	NA
ACTN2	7.04022	4.93674000410081e-14
ACTN3	10.9467	0.00377999
ACTN4	-0.130372	0.846972
ACTR10	0.734964	0.27225
ACTR1A	1.29473	0.0311044
ACTR1B	1.40678	0.0409475
ACTR2	-1.55784	0.0436845
ACTR3	-1.05992	0.0817918
ACTR3-AS1	-2.01892	NA
ACTR3B	3.35744	0.0963999
ACTR3BP2	NA	NA
ACTR3BP5	NA	NA
ACTR3C	2.21366	0.414639
ACTR5	0.367938	0.734226
ACTR6	0.337843	0.742797
ACTR8	-0.0907373	0.920279
ACTRT1	NA	NA
ACTRT2	NA	NA
ACTRT3	-0.247903	0.884638
ACVR1	-1.83321	0.0267882
ACVR1B	-0.627666	0.464938
ACVR1C	-6.15353	0.000904856
ACVR2A	-1.46248	0.0962487
ACVR2B	-2.9229	0.000124645
ACVR2B-AS1	0.896672	0.746068
ACVRL1	0.743565	0.408958
ACY1	1.85012	0.0120058
ACY3	2.62602	0.638402
ACYP1	4.438	0.000225957
ACYP2	3.46364	0.000901161
ADA	1.55982	0.161812
ADA2	-0.842475	0.261172
ADAD1	-1.22315	NA
ADAD2	0.461001	0.913849
ADAM10	-1.47576	0.100123
ADAM11	1.95483	0.237906
ADAM12	-1.22202	0.268355
ADAM15	1.59842	0.00155584
ADAM17	-4.29093	3.64436067172357e-05
ADAM18	NA	NA
ADAM19	-1.35035	0.138046
ADAM1A	-2.51968	0.1132
ADAM2	NA	NA
ADAM20	-7.53536	0.00937037
ADAM20P1	-1.8902	0.37543
ADAM21	8.40288	0.0684709
ADAM21P1	NA	NA
ADAM22	-1.7197	0.00651076
ADAM23	0.931124	0.565927
ADAM28	-3.90285	0.000238713
ADAM29	1.0209	NA
ADAM30	-0.0123486	NA
ADAM33	0.165628	0.930548
ADAM3A	NA	NA
ADAM5	NA	NA
ADAM6	NA	NA
ADAM7	NA	NA
ADAM7-AS1	NA	NA
ADAM7-AS2	NA	NA
ADAM8	1.02949	0.263027
ADAM9	3.00527	0.010426
ADAMDEC1	-0.396384	0.941339
ADAMTS1	-4.67057	1.48406535458084e-12
ADAMTS10	2.64105	0.00115951
ADAMTS12	-0.885509	0.642227
ADAMTS13	1.55243	0.0817971
ADAMTS14	0.960001	0.364041
ADAMTS15	-1.92294	0.260525
ADAMTS16	-5.23778	0.0164975
ADAMTS16-DT	0.548512	NA
ADAMTS17	-0.290573	0.798622
ADAMTS18	-1.69341	0.683809
ADAMTS19	NA	NA
ADAMTS19-AS1	NA	NA
ADAMTS2	0.341081	0.757953
ADAMTS20	-1.94421	NA
ADAMTS3	-5.85513	8.79214991718022e-06
ADAMTS4	-2.33307	0.225069
ADAMTS5	-4.7053	2.54631745835989e-16
ADAMTS6	-3.17774	1.0461790519947e-08
ADAMTS7	0.562902	0.47449
ADAMTS8	-3.52159	NA
ADAMTS9	-1.06622	0.384539
ADAMTS9-AS1	2.48028	NA
ADAMTS9-AS2	-3.04259	0.070589
ADAMTSL1	-0.346927	0.799639
ADAMTSL2	2.85379	0.00562753
ADAMTSL3	-4.115	3.65447184584848e-11
ADAMTSL4	-0.645049	0.657502
ADAMTSL4-AS1	-5.57179	0.095367
ADAMTSL5	-1.07864	0.681336
ADAP1	1.73599	0.119855
ADAP2	-2.45677	0.000555837
ADAR	-1.31346	0.00456453
ADARB1	-0.141257	0.83391
ADARB2	-2.30553	0.291686
ADARB2-AS1	NA	NA
ADAT1	-3.77855	0.000647053
ADAT2	-0.503969	0.583112
ADAT3	0.510368	0.779239
ADCK1	0.77319	0.455497
ADCK2	0.478303	0.623542
ADCK5	3.85894	1.28928584303438e-10
ADCY1	1.87887	0.0203765
ADCY10	2.40762	NA
ADCY10P1	1.3545	0.196431
ADCY2	-0.529304	0.678977
ADCY3	-0.362567	0.657462
ADCY4	0.19427	0.824361
ADCY5	1.96973	0.065986
ADCY6	-0.0653176	0.938721
ADCY6-DT	2.48028	NA
ADCY7	-3.0769	5.53851589291886e-09
ADCY8	6.3728	0.252878
ADCY9	-0.6976	0.286063
ADCYAP1	-1.40433	0.650952
ADCYAP1R1	-0.828666	0.672258
ADD1	-0.405585	0.453587
ADD2	-2.8978	0.00428453
ADD3	-1.86159	0.0136026
ADD3-AS1	7.64518	0.0216564
ADGB	5.68567	NA
ADGB-DT	NA	NA
ADGRA1	NA	NA
ADGRA1-AS1	NA	NA
ADGRA2	-0.203665	0.870949
ADGRA3	-0.095392	0.912399
ADGRB1	3.29961	0.000724599
ADGRB2	4.11461	0.000614776
ADGRB3	0.788157	0.693492
ADGRB3-DT	3.04437	0.620566
ADGRD1	0.805879	0.551627
ADGRD1-AS1	NA	NA
ADGRE1	-6.00804	0.00320129
ADGRE2	-2.98683	0.535399
ADGRE3	-0.597503	0.758178
ADGRE4P	-5.4055	0.0692322
ADGRE5	0.559471	0.404985
ADGRF1	7.37423	0.358891
ADGRF2P	NA	NA
ADGRF3	2.06003	0.626625
ADGRF4	4.79647	NA
ADGRF5	-2.21923	0.00120721
ADGRF5-AS1	2.4878	NA
ADGRG1	0.345906	0.68269
ADGRG2	-1.73471	0.126902
ADGRG3	0.862226	0.529763
ADGRG4	1.85816	NA
ADGRG5	-5.24927	0.0421745
ADGRG6	-2.39873	0.0108759
ADGRG7	-1.22315	NA
ADGRL1	1.52603	0.0406709
ADGRL1-AS1	1.4115	0.164414
ADGRL2	-2.22337	0.00767869
ADGRL3	0.821801	0.631279
ADGRL3-AS1	NA	NA
ADGRL4	-0.774013	0.424247
ADGRV1	-3.17558	0.368874
ADH1A	NA	NA
ADH1B	-3.1396	9.93145489888341e-05
ADH1C	0.790887	0.602046
ADH4	-4.66485	0.333989
ADH5	0.480967	0.48989
ADH6	NA	NA
ADH7	6.26046	NA
ADHFE1	2.23972	0.0758511
ADI1	-1.94047	0.152349
ADIPOQ	-4.26675	0.346072
ADIPOQ-AS1	NA	NA
ADIPOR1	-0.99663	0.107324
ADIPOR2	-0.865701	0.183657
ADIRF	3.59265	5.85695728422668e-06
ADISSP	1.86299	0.00455947
ADK	0.134932	0.905534
ADM	-0.277387	0.776598
ADM2	-0.892328	0.800111
ADM5	0.0439306	0.984002
ADNP	-1.42458	0.00818852
ADNP-AS1	-1.42095	0.675151
ADNP2	-3.9685	0.000104022
ADO	-0.641553	0.388746
ADORA1	1.24898	0.292611
ADORA2A	2.95329	0.0350021
ADORA2A-AS1	3.01734	NA
ADORA2B	1.77393	0.421788
ADORA3	-2.95652	0.00595453
ADPGK	-4.47299	0.31036
ADPGK-AS1	-3.24547	0.492995
ADPRH	-0.459454	0.669802
ADPRHL1	0.89851	0.383948
ADPRM	0.346591	0.746682
ADPRS	1.65077	0.0295462
ADRA1A	-4.37355	NA
ADRA1B	1.07304	0.618188
ADRA1D	-3.26384	NA
ADRA2A	0.728982	0.661108
ADRA2B	-3.53491	0.226478
ADRA2C	4.49891	0.00306426
ADRB1	0.957246	0.825159
ADRB2	-1.60369	0.152008
ADRB3	6.31283	NA
ADRM1	1.68672	0.000775406
ADSL	1.07143	0.118005
ADSS1	2.76149	0.0242907
ADSS2	-0.456529	0.643556
ADTRP	-1.80701	0.426207
AEBP1	0.0655686	0.932405
AEBP2	-1.93919	0.00197041
AEN	-0.73108	0.601534
AFAP1	-1.81399	0.119374
AFAP1-AS1	0.136112	0.978808
AFAP1L1	-0.534162	0.662893
AFAP1L2	-1.26464	0.123973
AFDN	-1.25883	0.0985534
AFDN-DT	3.40805	0.184206
AFF1	-2.98977	6.38438355974608e-09
AFF1-AS1	-1.35732	0.480122
AFF2	-3.15761	0.00369123
AFF3	-2.5841	0.00123148
AFF4	-2.41099	3.03037308920967e-07
AFG1L	-1.30771	0.339622
AFG2A	-3.74821	1.13652906037349e-07
AFG2B	-1.18626	0.379868
AFG3L1P	0.32415	0.728648
AFG3L2	0.410482	0.637031
AFM	NA	NA
AFMID	1.08488	0.247119
AFP	NA	NA
AFTPH	-1.5997	0.0133986
AGA	1.04465	0.146554
AGAP1	-1.63171	0.0116272
AGAP1-IT1	-1.80179	0.681158
AGAP11	-0.27569	0.750976
AGAP12P	-5.19854	0.0181736
AGAP2	1.13482	0.234442
AGAP2-AS1	2.45145	0.00450621
AGAP3	2.4387	3.81034270342945e-07
AGAP4	-0.700152	0.644027
AGAP5	-3.32979	0.023774
AGAP6	1.08842	0.104173
AGAP7P	1.12849	0.507463
AGAP9	1.43069	0.13287
AGBL1	-4.27901	NA
AGBL1-AS1	NA	NA
AGBL2	-1.58593	0.614779
AGBL3	-2.68054	0.45926
AGBL4	0.936153	0.860332
AGBL4-AS1	NA	NA
AGBL4-IT1	NA	NA
AGBL5	-0.159132	0.846407
AGBL5-AS1	NA	NA
AGER	2.26065	0.00113554
AGFG1	-1.98831	0.000115231
AGFG2	0.557015	0.491371
AGGF1	-1.1049	0.0963195
AGK	-1.19331	0.317671
AGL	-1.52094	0.0205102
AGMAT	3.99604	0.0114663
AGMO	-3.04226	0.33373
AGO1	-1.47657	0.0179877
AGO2	-2.84486	5.21234181492937e-06
AGO3	-2.65193	0.000482274
AGO4	-1.7844	0.000713777
AGPAT1	-0.710881	0.944816
AGPAT2	1.69926	0.0039131
AGPAT3	-0.448077	0.551149
AGPAT4	-0.746143	0.184076
AGPAT4-IT1	-2.51089	0.0751336
AGPAT5	-0.0188611	0.983252
AGPS	-1.87599	0.00240948
AGR2	4.67745	0.195894
AGR3	5.92858	NA
AGRN	0.51489	0.632191
AGRP	-2.09451	NA
AGT	1.61186	0.143804
AGTPBP1	-1.99145	0.00387996
AGTR1	-7.20431	0.00211198
AGTR2	1.16411	NA
AGTRAP	1.62812	0.0292148
AGXT	NA	NA
AGXT2	NA	NA
AHCTF1	-2.91467	6.25783386297644e-09
AHCTF1P1	-4.92541	0.240609
AHCY	0.205446	0.780692
AHCYL1	-0.291027	0.644503
AHCYL2	-0.442899	0.58544
AHDC1	-0.530241	0.46052
AHI1	-1.50888	0.0135377
AHI1-DT	-3.96523	0.478535
AHNAK	-2.19713	0.000412451
AHNAK2	-2.57359	1.64457927548937e-06
AHR	-3.31623	0.000205632
AHRR	0.375772	0.859048
AHSA1	1.08512	0.104465
AHSA2P	-0.052507	0.940127
AHSG	NA	NA
AHSP	-0.117596	0.933315
AICDA	2.45907	NA
AIDA	-1.31676	0.0146178
AIF1	2.15903	0.00249544
AIF1L	0.34233	0.69282
AIFM1	1.20162	0.150222
AIFM2	0.356753	0.701466
AIFM3	1.42955	0.308013
AIG1	0.39048	0.542884
AIM2	1.48442	0.600327
AIMP1	1.1897	0.0836141
AIMP2	1.19244	0.229638
AIP	2.0573	9.75044422524258e-05
AIPL1	NA	NA
AIRE	3.11216	NA
AIRIM	-1.36431	0.251991
AIRN	NA	NA
AJAP1	2.11084	0.380032
AJM1	0.0939761	0.969619
AJUBA	0.941977	0.390672
AK1	3.16937	6.14582808068548e-06
AK2	0.624662	0.30576
AK3	-0.477135	0.50206
AK4	-1.18956	0.336758
AK5	2.95573	0.0405825
AK6	1.85402	0.0229676
AK7	-0.223132	0.943094
AK8	0.469227	0.837413
AK9	-1.56612	0.170975
AKAIN1	NA	NA
AKAP1	-1.1232	0.177729
AKAP10	-1.92805	0.00282165
AKAP11	-3.81714	8.2771788367281e-10
AKAP12	-2.74752	5.03720048488831e-05
AKAP13	-2.08666	3.35529091135174e-06
AKAP14	5.70855	NA
AKAP17A	0.705801	0.313605
AKAP3	-0.628834	0.771263
AKAP4	NA	NA
AKAP5	-2.31616	0.310402
AKAP6	-0.956669	0.382112
AKAP7	-2.03996	0.0539413
AKAP8	0.189679	0.807583
AKAP8L	2.58216	0.000171599
AKAP9	-3.19789	5.64278246132647e-11
AKIP1	1.49649	0.162326
AKIRIN1	-0.428738	0.708611
AKIRIN2	-0.802776	0.405767
AKNA	-1.60396	0.0389757
AKNAD1	1.75481	0.616966
AKR1A1	1.7519	0.00320531
AKR1B1	1.84032	0.00167446
AKR1B10	5.93763	NA
AKR1B15	-4.88139	NA
AKR1C1	2.36238	0.000601379
AKR1C2	1.00424	0.526292
AKR1C3	0.0425626	0.967939
AKR1C4	NA	NA
AKR1C6P	NA	NA
AKR1C8	-4.66482	0.436584
AKR1D1	2.41042	NA
AKR1E2	-2.16495	0.334057
AKR7A2	1.83248	0.00114759
AKR7A2P1	4.00816	NA
AKR7A3	-0.411938	0.915206
AKR7L	4.03686	0.0502711
AKT1	0.629351	0.297107
AKT1S1	2.4374	2.94704376717752e-05
AKT2	0.957782	0.0922489
AKT3	-8.73343	1.4282624285916e-05
AKTIP	0.765623	0.292598
ALAD	-1.25174	0.118498
ALAS1	-0.240581	0.778843
ALAS2	-1.4596	0.200039
ALB	2.69345	0.41758
ALCAM	-0.417364	0.590139
ALDH16A1	2.06341	0.000147621
ALDH18A1	0.175757	0.802687
ALDH1A1	-0.506898	0.686663
ALDH1A2	-3.0484	0.00617155
ALDH1A3	-1.33008	0.0396071
ALDH1B1	0.562684	0.534862
ALDH1L1	1.93625	0.284631
ALDH1L1-AS1	4.44623	NA
ALDH1L1-AS2	2.55876	NA
ALDH1L2	-1.18167	0.299012
ALDH2	0.824233	0.162472
ALDH3A1	9.63433	0.00220002
ALDH3A2	-0.399653	0.528333
ALDH3B1	1.29502	0.0371863
ALDH3B2	NA	NA
ALDH4A1	1.30619	0.233286
ALDH5A1	-0.637134	0.462702
ALDH6A1	0.426435	0.67037
ALDH7A1	0.521372	0.587719
ALDH8A1	1.77695	0.443804
ALDH9A1	-0.808133	0.237949
ALDOA	2.16252	3.45635530099131e-06
ALDOB	-4.48196	NA
ALDOC	1.40121	0.151992
ALG1	1.49182	0.0953617
ALG10	-1.94046	0.114463
ALG10B	-4.17363	0.000167298
ALG11	-3.29659	0.00624279
ALG12	0.392851	0.604929
ALG13	-1.33504	0.0196556
ALG14	0.781136	0.517302
ALG1L1P	7.75367	0.038569
ALG1L2	0.182569	NA
ALG1L9P	-0.920521	0.735543
ALG2	-0.137911	0.871805
ALG3	1.73988	0.00392844
ALG5	0.257306	0.845314
ALG6	-0.930227	0.348572
ALG8	0.737382	0.338935
ALG9	-0.694473	0.332576
ALK	-1.44575	NA
ALKAL1	NA	NA
ALKAL2	-5.68764	0.211281
ALKBH1	-0.728459	0.495007
ALKBH2	2.44372	0.00156445
ALKBH3	1.2615	0.0672624
ALKBH3-AS1	NA	NA
ALKBH4	0.876951	0.304815
ALKBH5	-0.315923	0.6065
ALKBH6	4.17283	7.50544929976734e-07
ALKBH7	4.21413	3.20405815071753e-15
ALKBH8	-1.83877	0.1413
ALLC	2.56348	NA
ALMS1	-4.42391	1.22285864447582e-14
ALMS1-IT1	-2.52963	0.429392
ALMS1P1	-2.23993	0.717963
ALOX12	-1.57832	0.299166
ALOX12-AS1	-0.90303	0.80795
ALOX12B	2.49169	NA
ALOX12P2	0.699632	0.869958
ALOX15	-2.02996	0.209076
ALOX15B	-5.0929	0.293934
ALOX15P1	NA	NA
ALOX5	-0.679574	0.596256
ALOX5AP	0.604379	0.576091
ALOXE3	1.86837	NA
ALPG	NA	NA
ALPI	NA	NA
ALPK1	-2.15677	0.000510631
ALPK2	2.6365	0.281933
ALPK3	0.111447	0.912399
ALPL	3.09465	0.000587901
ALPP	5.12228	0.156148
ALS2	-2.272	0.0132757
ALS2CL	2.65814	0.00115
ALX1	NA	NA
ALX3	8.69543	0.0408716
ALX4	-3.79755	0.0809977
ALYREF	2.21606	0.0115057
AMACR	0.873826	0.370277
AMBN	NA	NA
AMBP	4.582	0.339143
AMBRA1	-0.672037	0.430666
AMD1	-1.41844	0.0120805
AMDHD1	3.62117	0.0884272
AMDHD2	1.17155	0.310219
AMELX	NA	NA
AMELY	NA	NA
AMER1	-3.5084	0.000225674
AMER2	1.11281	0.705818
AMER3	3.50552	0.553291
AMFR	-0.652035	0.308626
AMH	9.27574	0.00133861
AMHR2	2.20353	NA
AMIGO1	-0.00238527	0.999154
AMIGO2	-0.0424743	0.975595
AMIGO3	1.17284	0.262439
AMMECR1	-2.94681	6.70142776167639e-05
AMMECR1L	-0.240053	0.780624
AMN	7.85333	0.0299434
AMN1	-0.246447	0.872316
AMOT	-0.517173	0.447142
AMOTL1	-1.59332	0.0175002
AMOTL2	-1.09599	0.190639
AMPD1	2.15818	0.508954
AMPD2	1.37995	0.0192524
AMPD3	-1.49439	0.0299226
AMPH	0.33695	0.830876
AMT	2.39062	0.00106536
AMTN	-1.24205	0.562928
AMY1A	3.32042	NA
AMY1B	NA	NA
AMY1C	NA	NA
AMY2A	6.95814	NA
AMY2B	-0.0526769	0.954789
AMZ1	1.12788	NA
AMZ2	1.02669	0.0920645
AMZ2P1	0.957986	0.256632
ANAPC1	-2.35618	2.1875982667762e-05
ANAPC10	0.333481	0.830778
ANAPC11	4.5353	6.84729838302315e-19
ANAPC13	1.57782	0.0532199
ANAPC15	4.39561	1.23283366443679e-10
ANAPC16	1.40519	0.0073319
ANAPC1P1	2.37913	NA
ANAPC1P2	-0.700476	0.407216
ANAPC2	1.63643	0.00455391
ANAPC4	0.155726	0.871986
ANAPC5	0.854735	0.0963195
ANAPC7	0.454968	0.469323
ANG	2.42604	0.0307822
ANGEL1	0.374327	0.643317
ANGEL2	-1.39181	0.0329278
ANGPT1	-3.3569	0.000146961
ANGPT2	-0.128087	0.940928
ANGPT4	-4.78234	0.0247203
ANGPTL1	-2.09895	0.00146926
ANGPTL2	0.381888	0.780975
ANGPTL3	2.4878	NA
ANGPTL4	-0.0832558	0.912675
ANGPTL5	-0.867143	0.338712
ANGPTL6	1.73471	0.0756634
ANGPTL7	-1.92156	0.186253
ANGPTL8	5.23935	NA
ANHX	NA	NA
ANK1	-1.73122	0.122781
ANK2	-0.630439	0.577393
ANK3	-3.65151	6.04062389165381e-13
ANKAR	-3.52338	0.00132378
ANKDD1A	-0.206844	0.882784
ANKDD1B	-1.29263	0.810183
ANKEF1	-0.70401	0.734671
ANKFN1	-2.29286	NA
ANKFY1	-1.44728	0.00462682
ANKH	0.157168	0.789113
ANKHD1	-0.708364	0.424827
ANKHD1-EIF4EBP3	-1.71493	0.00208883
ANKIB1	-1.84255	0.00215709
ANKK1	0.477532	0.901945
ANKLE1	-1.9843	0.0239689
ANKLE2	-0.447713	0.484951
ANKMY1	0.00198992	0.998782
ANKMY2	0.00302128	0.997535
ANKRA2	-2.75636	0.0127912
ANKRD1	7.47823	NA
ANKRD10	0.972949	0.0905219
ANKRD11	-0.0441823	0.949402
ANKRD12	-3.23706	8.49043754655773e-09
ANKRD13A	-1.2101	0.0395629
ANKRD13B	3.24872	0.000436113
ANKRD13C	-0.915552	0.164907
ANKRD13C-DT	2.43234	0.00623437
ANKRD13D	2.37472	4.76903830107356e-05
ANKRD16	-0.181693	0.889073
ANKRD17	-2.10807	3.71521364006622e-05
ANKRD18A	-3.23278	0.0790403
ANKRD18B	-5.36146	0.307997
ANKRD18DP	-1.16357	0.780941
ANKRD19P	8.07596	0.0592121
ANKRD2	14.5446	0.00772524
ANKRD20A1	2.50167	NA
ANKRD20A11P	1.8606	NA
ANKRD20A12P	-5.11964	0.0861403
ANKRD20A19P	NA	NA
ANKRD20A3P	1.85725	NA
ANKRD20A4P	-5.14668	0.17363
ANKRD20A5P	-2.64284	NA
ANKRD20A8P	-3.58066	0.451039
ANKRD20A9P	-1.30642	NA
ANKRD22	-1.02357	0.603222
ANKRD23	5.78985	0.000253655
ANKRD24	2.81659	0.0341394
ANKRD26	-3.03857	0.000305941
ANKRD26P1	4.00816	NA
ANKRD26P3	NA	NA
ANKRD27	-1.01814	0.149607
ANKRD28	-2.23306	9.44958918142116e-06
ANKRD29	0.329614	0.857224
ANKRD30A	NA	NA
ANKRD30B	-3.3929	NA
ANKRD30BL	NA	NA
ANKRD30BP2	NA	NA
ANKRD30BP3	NA	NA
ANKRD31	-5.44294	0.157157
ANKRD33	2.45907	NA
ANKRD33B	-3.22289	0.000813525
ANKRD34A	1.73084	0.387261
ANKRD34B	-0.174989	0.958462
ANKRD34C	2.18669	NA
ANKRD34C-AS1	NA	NA
ANKRD35	2.70694	0.00116384
ANKRD36	-5.20323	1.26185888272379e-16
ANKRD36B	-2.26489	0.000108308
ANKRD36BP1	1.19458	NA
ANKRD36BP2	-5.93856	0.0126868
ANKRD36C	-5.2362	3.39444214567482e-11
ANKRD37	1.47293	0.222315
ANKRD39	1.87713	0.0342154
ANKRD40	-0.707384	0.254471
ANKRD42	-1.20198	0.130982
ANKRD44	-3.57033	8.13614634134635e-09
ANKRD44-IT1	-0.45182	0.945576
ANKRD45	-2.83792	0.394802
ANKRD46	0.804631	0.397921
ANKRD49	-0.842133	0.341854
ANKRD50	-2.7703	0.000832593
ANKRD52	-0.231715	0.71979
ANKRD53	1.499	0.685741
ANKRD54	1.66208	0.00770708
ANKRD55	-2.39089	0.632042
ANKRD6	-0.187086	0.843915
ANKRD60	NA	NA
ANKRD61	5.31863	NA
ANKRD62	NA	NA
ANKRD62P1-PARP4P3	1.10375	NA
ANKRD63	1.9389	NA
ANKRD65	1.91955	0.0247475
ANKRD66	4.58054	NA
ANKRD7	2.17489	0.635064
ANKRD9	2.69656	1.14724387777864e-05
ANKS1A	-1.66343	0.0109416
ANKS1B	2.44114	0.0192265
ANKS3	3.1168	1.1033601128931e-05
ANKS4B	NA	NA
ANKS6	0.256385	0.73873
ANKUB1	1.11925	NA
ANKZF1	1.91219	0.0158096
ANLN	-2.61757	0.000110402
ANO1	-0.923466	0.28575
ANO10	0.309142	0.654804
ANO2	-2.47964	0.222084
ANO3	-0.17354	0.962365
ANO4	5.62953	NA
ANO5	1.18174	0.440526
ANO6	-2.31684	1.7255238049925e-05
ANO7	NA	NA
ANO8	1.23388	0.228082
ANO9	1.67089	0.299166
ANOS1	-1.21517	0.467656
ANP32A	1.18976	0.0224968
ANP32A-IT1	-7.0592	0.000475731
ANP32AP1	NA	NA
ANP32B	1.03863	0.0313252
ANP32CP	NA	NA
ANP32D	-1.52126	NA
ANP32E	-1.55817	0.00384947
ANPEP	0.225996	0.79009
ANTKMT	3.31651	5.61715623310396e-06
ANTXR1	-2.40824	2.05863469571877e-05
ANTXR2	-2.02455	0.0110783
ANTXRL	1.1941	0.721712
ANTXRLP1	-5.05734	0.246166
ANXA1	-0.433071	0.408859
ANXA10	2.4878	NA
ANXA11	0.720379	0.178912
ANXA13	NA	NA
ANXA2	1.30623	0.0139958
ANXA2P1	4.00816	NA
ANXA2P2	1.5071	NA
ANXA2P3	1.86362	NA
ANXA2R	1.92664	0.0744835
ANXA2R-AS1	-2.83594	0.086253
ANXA2R-OT1	-1.01939	0.420985
ANXA3	-0.47552	0.726036
ANXA4	0.0704326	0.923408
ANXA5	0.122068	0.854904
ANXA6	0.836783	0.0892835
ANXA7	-0.304092	0.619738
ANXA8	3.46436	0.515146
ANXA8L1	1.23403	0.732438
ANXA9	3.74573	0.0672641
AOAH	-0.530517	0.710799
AOAH-IT1	-2.727	NA
AOC1	0.0246691	0.994246
AOC2	1.67676	0.0464203
AOC3	0.674201	0.407913
AOC4P	-4.62672	0.431269
AOPEP	0.740502	0.288131
AOX1	-1.77143	0.25655
AP1AR	-2.85167	0.00602624
AP1B1	-0.0848282	0.894871
AP1B1P1	NA	NA
AP1G1	-1.88272	0.000332842
AP1G2	1.10055	0.182565
AP1G2-AS1	1.59056	0.0138629
AP1M1	1.03819	0.136245
AP1M2	5.49932	NA
AP1S1	2.52519	0.00157252
AP1S2	-0.76939	0.242353
AP1S3	-0.471998	0.796148
AP2A1	-0.0174403	0.979266
AP2B1	-0.544164	0.300083
AP2M1	1.21717	0.00952781
AP2S1	3.0747	4.23486270979495e-09
AP3B1	-1.98593	0.0155214
AP3B2	2.73807	0.162794
AP3D1	0.328254	0.570556
AP3M1	-1.4779	0.0511623
AP3M2	-0.988569	0.318905
AP3S1	0.0830646	0.913408
AP3S2	-5.19575	0.203496
AP4B1	1.30227	0.0346789
AP4B1-AS1	1.75232	NA
AP4E1	-2.01818	0.0170933
AP4M1	1.27087	0.0922499
AP4S1	-0.160813	0.88239
AP5B1	-0.295316	0.732679
AP5M1	-0.966765	0.331576
AP5S1	-0.0932697	0.949645
AP5Z1	1.25725	0.0399289
APAF1	-1.33348	0.0529473
APBA1	0.390854	0.791477
APBA2	-0.357867	0.810736
APBA3	0.786454	0.28409
APBB1	2.30935	0.00267007
APBB1IP	0.0612846	0.943107
APBB2	-1.34464	0.0188665
APBB3	1.20392	0.0603628
APC	-2.94343	6.49166472991043e-08
APC2	2.08236	0.204089
APCDD1	2.53282	0.0183359
APCDD1L	-1.51725	0.18599
APCDD1L-DT	3.02443	0.292067
APCS	1.25162	NA
APEH	0.898818	0.112279
APELA	2.60033	NA
APEX1	0.836778	0.298072
APEX2	0.0368438	0.972306
APH1A	1.06599	0.106359
APH1B	-1.11849	0.148731
API5	-0.651995	0.252584
APIP	0.00931182	0.993925
APLF	-3.44613	0.000655287
APLN	0.806321	0.475992
APLNR	0.509737	0.662808
APLP1	6.30086	5.45126656313293e-15
APLP2	-0.198275	0.776025
APMAP	0.100037	0.87775
APOA1	7.56997	0.024805
APOA1-AS	5.72303	NA
APOA2	NA	NA
APOA4	NA	NA
APOA5	NA	NA
APOB	-5.96445	0.00689412
APOBEC1	NA	NA
APOBEC2	6.27852	0.000170929
APOBEC3A	3.50145	0.036065
APOBEC3A_B	-1.59074	0.642868
APOBEC3B	1.86899	0.12385
APOBEC3B-AS1	NA	NA
APOBEC3C	-2.12851	0.0849227
APOBEC3D	-0.824275	0.555355
APOBEC3F	1.73556	0.0413149
APOBEC3G	-0.52111	0.631279
APOBEC3H	-5.20355	NA
APOBEC4	NA	NA
APOBR	2.63358	0.000359515
APOC1	2.5651	0.00214419
APOC1P1	4.00816	NA
APOC2	3.7169	0.000996038
APOC3	NA	NA
APOC4	NA	NA
APOC4-APOC2	2.27408	NA
APOD	0.705015	0.547822
APOE	3.65183	0.00319871
APOF	7.72583	NA
APOH	3.3709	NA
APOL1	0.844793	0.186337
APOL2	1.06024	0.0929237
APOL3	0.296746	0.683649
APOL4	1.67402	0.185008
APOL6	-2.20236	0.000622422
APOLD1	-2.37428	0.0652312
APOM	NA	NA
APOO	3.39523	0.00115235
APOOL	-1.68295	0.0723258
APOOP5	NA	NA
APP	-0.290631	0.700309
APPAT	5.20418	5.70300967822692e-06
APPBP2	-1.51564	0.0079531
APPL1	-2.05369	9.90242805031661e-05
APPL2	-0.366442	0.60472
APRG1	0.98192	0.581179
APRT	2.97166	7.73987242671658e-09
APTR	0.496805	0.704281
APTX	1.07345	0.180137
AQP1	-0.164156	0.828173
AQP10	-3.69008	NA
AQP11	-0.347099	NA
AQP12A	NA	NA
AQP12B	NA	NA
AQP2	1.16411	NA
AQP3	0.926392	0.371359
AQP4	1.63171	0.561954
AQP4-AS1	7.18526	NA
AQP5	6.2505	0.152747
AQP5-AS1	3.73452	NA
AQP6	2.16513	0.652761
AQP7	0.993008	0.456614
AQP7P1	-3.5533	0.000426843
AQP7P3	NA	NA
AQP8	-2.94868	0.602595
AQP9	-2.58044	0.0977065
AQR	-2.8458	4.81525259360903e-07
AR	-1.16095	0.265418
ARAF	1.31881	0.0149741
ARAP1	0.226069	0.72864
ARAP2	-3.2607	2.49024967255531e-05
ARAP3	-0.0304614	0.977257
ARB2A	-1.35697	0.0282869
ARB2BP	1.47229	NA
ARC	-2.3887	0.310647
ARCN1	-0.728938	0.261686
AREG	-2.0452	0.577525
AREL1	-1.10657	0.125637
ARF1	1.15334	0.0150049
ARF3	0.133014	0.867282
ARF4	0.035662	0.977927
ARF5	2.35321	3.42998940294546e-06
ARF6	-1.07678	0.0896877
ARFGAP1	2.68917	1.4504240365004e-09
ARFGAP2	1.47434	0.00458189
ARFGAP3	-0.359914	0.645518
ARFGEF1	-3.14631	5.64278246132647e-11
ARFGEF2	-2.85163	7.27828086852891e-06
ARFGEF3	-0.351081	0.768369
ARFIP1	-0.743784	0.29406
ARFIP2	1.86496	0.000773351
ARFRP1	2.24146	9.33798790857831e-05
ARG1	-1.63029	0.17185
ARG2	1.28743	0.405224
ARGFX	NA	NA
ARGFXP2	8.23278	NA
ARGLU1	1.32123	0.0387241
ARGLU1-DT	-0.567532	NA
ARHGAP1	-1.0409	0.0495704
ARHGAP10	-0.408391	0.536231
ARHGAP11A	-3.32467	6.8938636866014e-05
ARHGAP11B	-5.9785	0.0387842
ARHGAP12	-2.49536	0.000621289
ARHGAP15	-2.31206	0.00292593
ARHGAP17	-0.403475	0.603222
ARHGAP18	-1.39335	0.06575
ARHGAP19	-1.78538	0.00336787
ARHGAP19-SLIT1	1.8555	NA
ARHGAP20	-5.45037	0.000832593
ARHGAP21	-2.55034	0.000125597
ARHGAP22	0.582752	0.505324
ARHGAP23	-0.708006	0.398751
ARHGAP24	-0.471174	0.650128
ARHGAP25	0.0896084	0.916684
ARHGAP26	-0.96149	0.20464
ARHGAP26-AS1	NA	NA
ARHGAP26-IT1	-3.62889	NA
ARHGAP27	0.374892	0.57377
ARHGAP27P1	2.43191	0.000660408
ARHGAP27P1-BPTFP1-KPNA2P3	-0.412702	0.625675
ARHGAP27P2	-1.26967	0.737918
ARHGAP28	-2.57085	0.0244396
ARHGAP29	-3.24295	0.000130898
ARHGAP30	0.101209	0.90694
ARHGAP31	-2.37513	0.00329042
ARHGAP31-AS1	1.96711	NA
ARHGAP32	-0.632383	0.400047
ARHGAP33	1.17305	0.0812551
ARHGAP35	-1.12024	0.0467793
ARHGAP36	7.94025	0.381841
ARHGAP39	0.449737	0.677673
ARHGAP4	1.92163	0.000165546
ARHGAP40	4.58054	NA
ARHGAP42	-3.69326	4.18100135779401e-10
ARHGAP44	0.218503	0.852943
ARHGAP44-AS1	NA	NA
ARHGAP45	0.708836	0.440526
ARHGAP5	-3.65124	4.85880729914353e-10
ARHGAP5-AS1	1.17157	0.525844
ARHGAP6	-3.01507	0.00321851
ARHGAP8	-0.219363	0.967939
ARHGAP9	1.39782	0.0105181
ARHGDIA	1.37569	0.00321353
ARHGDIB	0.339783	0.586529
ARHGDIG	8.24933	0.0487735
ARHGEF1	1.07325	0.0539833
ARHGEF10	-2.4601	0.716139
ARHGEF10L	-0.367645	0.596826
ARHGEF11	-1.50752	0.0152585
ARHGEF12	-2.71582	2.11886945615715e-09
ARHGEF15	0.912117	0.252975
ARHGEF16	1.12471	0.477011
ARHGEF17	-1.0387	0.175089
ARHGEF18	-0.1241	0.869567
ARHGEF19	1.77233	0.00642108
ARHGEF2	-0.448217	0.477293
ARHGEF25	1.89662	0.00115144
ARHGEF26	-1.01638	0.256708
ARHGEF26-AS1	-0.37254	0.958225
ARHGEF28	-1.24004	0.258589
ARHGEF3	-1.98682	0.0211661
ARHGEF3-AS1	NA	NA
ARHGEF33	0.321306	0.890848
ARHGEF34P	-5.83964	8.71914748841672e-05
ARHGEF35	-0.825583	0.484013
ARHGEF35-AS1	-0.936572	0.789058
ARHGEF37	-0.438884	0.699164
ARHGEF38	1.45845	NA
ARHGEF38-IT1	NA	NA
ARHGEF39	2.29379	0.0172763
ARHGEF4	3.82292	0.00292593
ARHGEF40	-0.31323	0.672198
ARHGEF5	-2.19089	0.00276485
ARHGEF6	-1.77529	0.00546908
ARHGEF7	-1.12461	0.0400892
ARHGEF7-AS1	NA	NA
ARHGEF7-AS2	5.14875	NA
ARHGEF9	0.248794	0.829518
ARID1A	-1.8058	0.000251511
ARID1B	-1.88383	0.000205168
ARID2	-3.36721	3.8964076744748e-10
ARID3A	-1.08821	0.243876
ARID3B	-0.927848	0.272965
ARID3C	NA	NA
ARID4A	-2.76019	0.00292174
ARID4B	-2.33737	8.71345416509831e-05
ARID5A	0.840467	0.197285
ARID5B	-3.75925	2.00759195454757e-10
ARIH1	-1.30737	0.0150982
ARIH2	-0.364057	0.568303
ARIH2OS	2.24592	0.139507
ARK2C	4.79214	0.0654203
ARK2N	-2.1522	0.00235605
ARL1	0.149069	0.816192
ARL10	-3.37422	0.000903158
ARL11	-1.57574	0.220949
ARL13A	NA	NA
ARL13B	-2.57141	0.127154
ARL14	NA	NA
ARL14EP	-0.731686	0.432315
ARL14EPL	2.45907	NA
ARL15	-3.26275	0.122461
ARL16	3.09567	2.52704544772368e-07
ARL17A	0.361586	0.76368
ARL17B	-4.25299	0.0454048
ARL2	2.54488	5.36937016573449e-07
ARL2-SNX15	NA	NA
ARL2BP	0.368894	0.562167
ARL3	2.22089	9.74753230411243e-05
ARL4A	-1.13637	0.0769907
ARL4C	-0.935116	0.281046
ARL4D	3.10036	0.00160646
ARL5A	-0.902018	0.350461
ARL5B	-5.46276	2.07521102126284e-07
ARL5C	-0.223235	NA
ARL6	-0.871233	0.578518
ARL6IP1	-1.48806	0.071507
ARL6IP4	4.35148	4.66453299021066e-14
ARL6IP5	0.772752	0.114844
ARL6IP6	-0.569852	0.575364
ARL8A	1.9938	0.000208552
ARL8B	-0.608424	0.328809
ARL9	8.26643	0.0412834
ARLNC1	NA	NA
ARMC1	-0.994817	0.150356
ARMC10	-0.838716	0.336107
ARMC12	1.22758	0.650157
ARMC2	-2.24376	0.0801706
ARMC2-AS1	NA	NA
ARMC3	4.1996	NA
ARMC5	1.42532	0.0362262
ARMC6	0.985896	0.17699
ARMC7	-0.0351342	0.974984
ARMC8	-1.74979	0.00260971
ARMC9	-1.56313	0.0276482
ARMCX1	-0.541327	0.602011
ARMCX2	0.396794	0.599962
ARMCX3	-0.564005	0.501947
ARMCX4	-1.23736	0.0373406
ARMCX5	-0.320601	0.73084
ARMCX5-GPRASP2	-0.951218	0.760543
ARMCX6	2.30109	0.000422703
ARMH1	2.00362	0.25783
ARMH2	1.98168	NA
ARMH3	-0.75272	0.330552
ARMH4	-2.73222	0.0121107
ARMS2	-2.67479	NA
ARMT1	-0.877329	0.484963
ARNT	-1.55499	0.00508343
ARNT2	-0.585909	0.670799
ARPC1A	1.02614	0.0546305
ARPC1B	2.23801	0.000117042
ARPC2	0.848772	0.30244
ARPC3	2.16157	2.2186939230863e-05
ARPC4	1.24596	0.00763101
ARPC4-TTLL3	3.43775	0.00535911
ARPC5	0.802134	0.165608
ARPC5L	1.8562	0.00511741
ARPIN	-1.78923	0.0659264
ARPIN-AP3S2	2.42959	0.676001
ARPP19	-1.59834	0.00164984
ARPP21	1.98976	0.370277
ARR3	NA	NA
ARRB1	-0.669865	0.274597
ARRB2	1.0102	0.252975
ARRDC1	2.01595	0.00313428
ARRDC1-AS1	4.07877	1.59775392614592e-06
ARRDC2	0.999965	0.0744157
ARRDC3	-2.90874	0.000400316
ARRDC3-AS1	-3.71339	0.211184
ARRDC4	-1.26631	0.138981
ARRDC5	-2.53402	0.319079
ARSA	2.22556	1.68144926851786e-06
ARSB	-0.635374	0.693941
ARSD	-0.501904	0.545659
ARSF	NA	NA
ARSG	-0.465792	0.650448
ARSH	NA	NA
ARSI	-1.13674	0.402721
ARSJ	-3.37739	4.71103552180591e-05
ARSK	-1.07324	0.362349
ARSL	2.42551	0.096732
ART1	1.8593	NA
ART3	4.78649	NA
ART4	-8.02891	0.00195016
ART5	2.33137	0.443418
ARTN	7.47828	0.114299
ARV1	0.65948	0.621891
ARVCF	1.63235	0.0122939
ARX	2.58467	0.678982
AS3MT	11.5855	9.76036745215823e-07
ASAH1	0.295424	0.803631
ASAH1-AS1	2.90955	0.224646
ASAH2	-2.06371	0.752702
ASAH2B	0.206075	NA
ASAP1	-2.93229	0.00103951
ASAP1-IT1	-4.98395	0.0594265
ASAP1-IT2	-4.32143	0.0267111
ASAP2	-1.46164	0.0912921
ASAP3	0.174383	0.804567
ASB1	-0.59098	0.377836
ASB10	7.72583	NA
ASB11	9.17854	0.158039
ASB12	5.28373	NA
ASB13	1.51293	0.0324826
ASB14	4.80861	NA
ASB15	7.74134	NA
ASB15-AS1	NA	NA
ASB16	5.84206	0.000828321
ASB16-AS1	3.70618	0.000145978
ASB17	NA	NA
ASB18	NA	NA
ASB2	3.32524	0.188703
ASB3	-0.305106	0.856578
ASB4	1.93009	0.697171
ASB5	2.70054	0.697939
ASB6	0.941408	0.150422
ASB7	-2.81362	0.00226832
ASB8	0.00896749	0.992122
ASB9	-2.49542	0.427817
ASB9P1	1.10375	NA
ASCC1	-0.138018	0.889793
ASCC2	0.792935	0.191828
ASCC3	-3.13283	2.24696382752781e-05
ASCL1	0.898344	0.852264
ASCL2	2.94245	0.251177
ASCL3	NA	NA
ASCL4	3.32042	NA
ASCL5	1.25304	NA
ASF1A	0.387311	0.653371
ASF1B	-0.0504048	0.96964
ASGR1	1.63721	0.262651
ASGR2	1.6983	0.191746
ASH1L	-3.35109	3.07963799103158e-08
ASH1L-AS1	-3.69054	0.137885
ASH2L	-0.438921	0.578956
ASIC1	2.25306	0.0431796
ASIC2	8.31815	0.00981216
ASIC3	3.48961	0.0217373
ASIC4	-0.539361	0.892386
ASIC5	NA	NA
ASIP	6.58627	0.0811362
ASL	1.80082	0.0032027
ASMT	4.53455	0.53248
ASMTL	1.52851	0.0102144
ASMTL-AS1	2.29248	0.00339301
ASNS	1.77489	0.007771
ASNSD1	0.157908	0.852877
ASPA	-1.17015	0.743359
ASPDH	NA	NA
ASPG	1.80079	0.734049
ASPH	-1.10361	0.0544792
ASPHD1	1.70915	0.462767
ASPHD2	2.12038	0.0864953
ASPM	-3.70174	1.12292559639589e-07
ASPN	1.35381	0.168822
ASPRV1	1.15365	0.36692
ASPSCR1	3.13732	2.92692792675837e-05
ASRGL1	0.0161526	0.992948
ASS1	0.49668	0.497344
ASTE1	-0.448551	0.691821
ASTL	-3.54489	NA
ASTN1	9.76497	0.00226173
ASTN2	0.617402	0.625787
ASTN2-AS1	NA	NA
ASXL1	-1.14991	0.0337608
ASXL2	-6.23015	2.33110750935248e-09
ASXL3	2.80638	0.423874
ASZ1	NA	NA
ATAD1	-0.819279	0.179878
ATAD2	-2.51332	0.000134613
ATAD2B	-3.98537	2.00461917805782e-06
ATAD3A	2.41634	5.13175217560312e-06
ATAD3B	3.56301	3.88447771220126e-09
ATAD3C	2.60045	0.0582834
ATAD5	-5.07306	2.58196996261126e-07
ATAT1	1.31375	0.142304
ATCAY	2.45907	NA
ATE1	-1.8946	0.00234978
ATE1OSP	7.37086	0.167201
ATF1	-1.26249	0.0960513
ATF2	-1.97132	0.000296817
ATF3	-2.63259	0.0073949
ATF4	1.92927	1.10483860091421e-05
ATF5	1.53165	0.0230671
ATF6	-1.6354	0.00568712
ATF7	-1.07417	0.0977717
ATF7IP	-3.69356	1.0461790519947e-08
ATF7IP2	-0.98961	0.15387
ATG10	-0.854779	0.585652
ATG101	2.12233	0.000177344
ATG12	-0.305109	0.732368
ATG13	-0.181593	0.79009
ATG14	-0.940039	0.229542
ATG16L1	-0.122075	0.885665
ATG16L2	1.54808	0.0172763
ATG2A	-0.245393	0.749595
ATG2B	-2.71527	1.21656033212912e-07
ATG3	1.0877	0.0821782
ATG4A	-0.357435	0.718506
ATG4B	1.57951	0.00544474
ATG4C	-1.47124	0.065684
ATG4D	0.910604	0.192579
ATG5	0.112702	0.883115
ATG7	-0.110079	0.886199
ATG9A	0.519101	0.366259
ATG9B	2.52555	0.236032
ATIC	0.606252	0.326277
ATL1	-0.837232	0.379502
ATL2	-0.72017	0.394048
ATL3	-1.30778	0.0168269
ATM	-2.93109	2.93144811102948e-09
ATMIN	-0.451376	0.511511
ATN1	0.350043	0.52768
ATOH1	NA	NA
ATOH7	2.81683	NA
ATOH8	1.90215	0.00933102
ATOSA	-1.98214	0.0020507
ATOSB	0.653774	0.327377
ATOX1	3.96743	7.73200219373651e-12
ATP10A	-0.820009	0.200008
ATP10B	4.58054	NA
ATP10D	-2.6017	2.08140123183498e-05
ATP11A	-4.05977	4.71493952083331e-06
ATP11A-AS1	2.08227	NA
ATP11AUN	NA	NA
ATP11B	-3.39848	9.55588138962281e-08
ATP11C	-1.88843	0.00161273
ATP12A	-0.0958177	NA
ATP13A1	0.509387	0.385963
ATP13A2	1.02392	0.0904144
ATP13A3	-2.6537	0.000910781
ATP13A3-DT	2.15328	0.482183
ATP13A4	-2.79145	0.353604
ATP13A4-AS1	NA	NA
ATP13A5	NA	NA
ATP13A5-AS1	NA	NA
ATP1A1	0.346847	0.530848
ATP1A1-AS1	0.556086	0.703056
ATP1A2	2.5066	0.0498131
ATP1A3	10.8494	3.93632788131874e-08
ATP1A4	10.3685	0.00292593
ATP1B1	1.65862	0.0425475
ATP1B2	-0.285147	0.834526
ATP1B3	0.851919	0.228448
ATP1B4	7.78679	NA
ATP23	0.199647	0.886218
ATP2A1	10.3203	4.9681133962857e-11
ATP2A1-AS1	8.43332	0.00619027
ATP2A2	-0.431725	0.634223
ATP2A3	0.0373443	0.974053
ATP2B1	-1.48892	0.006213
ATP2B1-AS1	-0.217888	0.924701
ATP2B2	6.60271	1.37789744101499e-05
ATP2B2-IT2	1.96711	NA
ATP2B3	9.80904	0.0108475
ATP2B4	-2.009	6.14168489445371e-06
ATP2C1	-1.36705	0.0268961
ATP2C2	2.17978	0.207934
ATP4A	-4.0292	NA
ATP4B	5.72303	NA
ATP5F1A	1.11296	0.0703035
ATP5F1B	1.4959	0.0168669
ATP5F1C	1.53493	0.049775
ATP5F1D	4.40045	4.72823204208009e-22
ATP5F1E	4.03472	2.06663160985853e-09
ATP5F1EP2	NA	NA
ATP5IF1	5.07149	3.0077561470497e-26
ATP5MC1	3.18616	1.63512608417873e-09
ATP5MC2	2.1655	0.0027449
ATP5MC3	1.27135	0.155299
ATP5ME	6.05316	1.53058613384316e-07
ATP5MF	3.59094	5.50059578919912e-06
ATP5MF-PTCD1	NA	NA
ATP5MG	3.32687	5.45406331585992e-08
ATP5MGL	-1.91786	0.706176
ATP5MJ	2.87752	1.86757655636884e-07
ATP5MK	2.80845	1.54549758176991e-07
ATP5PB	1.13237	0.103432
ATP5PD	1.99361	9.70194068636022e-05
ATP5PF	3.07703	1.51879869658429e-07
ATP5PO	2.54536	2.89543838520664e-06
ATP6AP1	1.94821	0.0184674
ATP6AP1-DT	4.34353	0.0163166
ATP6AP1L	1.27921	0.273784
ATP6AP2	0.283589	0.777985
ATP6V0A1	0.113434	0.917224
ATP6V0A2	-0.882845	0.224986
ATP6V0A4	8.22972	0.0499069
ATP6V0B	2.54897	0.0012695
ATP6V0C	1.96772	0.00152699
ATP6V0CP3	-3.20435	NA
ATP6V0D1	1.81792	0.00106882
ATP6V0D2	1.13351	0.506404
ATP6V0E1	2.2406	0.0159714
ATP6V0E2	1.78296	0.0413318
ATP6V0E2-AS1	-0.26493	0.920181
ATP6V1A	-0.9687	0.350701
ATP6V1B1	5.43084	0.212982
ATP6V1B1-AS1	0.156519	NA
ATP6V1B2	0.233926	0.847903
ATP6V1C1	-0.542558	0.59205
ATP6V1C2	1.72896	0.38967
ATP6V1D	0.813111	0.355201
ATP6V1E1	2.07697	0.00500193
ATP6V1E2	0.696847	0.722954
ATP6V1F	2.53042	0.013296
ATP6V1G1	1.87501	0.0437341
ATP6V1G2	8.27806	0.157958
ATP6V1G2-DDX39B	11.2284	0.193296
ATP6V1G3	NA	NA
ATP6V1H	0.967632	0.401395
ATP7A	-2.52693	7.95327448168757e-05
ATP7B	-3.67245	0.000641373
ATP8A1	-2.24618	0.00106422
ATP8A2	2.25621	0.213608
ATP8B1	-2.88997	0.00110932
ATP8B2	-1.22494	0.0179777
ATP8B3	0.301226	0.814086
ATP8B4	-3.25578	3.82233521991386e-08
ATP8B5P	-0.55896	NA
ATP9A	-1.66624	0.00163626
ATP9B	-1.24681	0.0755324
ATPAF1	1.26636	0.0428333
ATPAF2	0.838532	0.358572
ATPSCKMT	-1.38763	0.161332
ATR	-2.57059	0.000194701
ATRAID	1.65381	0.00326913
ATRIP	1.68547	0.0241599
ATRN	-0.335119	0.593033
ATRNL1	-0.201511	0.924933
ATRX	-3.25141	4.25095972840275e-11
ATXN1	-1.96087	0.00010355
ATXN10	0.658201	0.311305
ATXN1L	-2.54775	0.00251468
ATXN2	-0.984157	0.219673
ATXN2L	0.537863	0.316745
ATXN3	-1.17427	0.0683576
ATXN3L	NA	NA
ATXN7	-3.62029	2.28207731766695e-09
ATXN7L1	-2.39588	0.0116438
ATXN7L2	1.53582	0.0902382
ATXN7L3	0.856484	0.119893
ATXN7L3B	-1.0739	0.0427308
ATXN8OS	NA	NA
AUH	-1.0805	0.320946
AUNIP	0.318947	0.869038
AUP1	1.95586	2.68223308187432e-05
AURKA	-1.32482	0.191109
AURKAIP1	4.06391	3.47944265188063e-19
AURKAP1	-5.09388	0.0652559
AURKB	-0.00810475	0.995136
AURKC	2.20942	0.407028
AUTS2	-1.8613	0.00348955
AVEN	1.52226	0.0803777
AVIL	-2.24335	0.235351
AVL9	-1.5329	0.0420303
AVP	6.04949	0.337565
AVPI1	1.09877	0.198227
AVPR1A	-6.63052	0.00151856
AVPR1B	NA	NA
AVPR2	3.02447	0.0460286
AWAT1	NA	NA
AWAT2	NA	NA
AXDND1	-0.526346	NA
AXIN1	0.27888	0.70692
AXIN2	-0.956204	0.348286
AXL	-0.815873	0.325746
AZGP1	-0.0125799	0.997371
AZGP1P1	NA	NA
AZI2	-0.401495	0.573583
AZIN1	-1.61345	0.0012511
AZIN2	0.636487	0.476784
AZU1	-0.600167	0.593193
B2M	0.278243	0.762087
B3GALNT1	-1.17595	0.198864
B3GALNT2	-1.45514	0.0348547
B3GALT1	-2.44954	0.172077
B3GALT1-AS1	NA	NA
B3GALT2	2.77231	0.226604
B3GALT4	1.62894	0.075689
B3GALT5	-3.54489	NA
B3GALT5-AS1	1.86011	NA
B3GALT6	2.07913	6.02225248404252e-05
B3GAT1	1.34837	0.71999
B3GAT1-DT	NA	NA
B3GAT2	4.00816	NA
B3GAT3	2.35219	7.33848135088614e-07
B3GLCT	-0.497556	0.57356
B3GNT2	-3.68832	0.000274066
B3GNT3	2.78568	0.34109
B3GNT4	6.178	0.372131
B3GNT5	-2.33987	0.00315389
B3GNT6	2.4878	NA
B3GNT7	0.287871	0.867648
B3GNT8	1.06276	0.435888
B3GNT9	0.861271	0.238209
B3GNTL1	1.07851	0.29616
B4GALNT1	-2.06282	0.303516
B4GALNT2	4.22792	NA
B4GALNT3	-1.71814	0.325483
B4GALNT4	3.96579	0.000137819
B4GALT1	-1.1732	0.0986451
B4GALT1-AS1	1.28785	0.512202
B4GALT2	2.09461	1.44740731102252e-05
B4GALT3	0.80735	0.309146
B4GALT4	1.17382	0.0650047
B4GALT4-AS1	NA	NA
B4GALT5	-2.85829	2.83785430769549e-05
B4GALT6	-1.49487	0.0773907
B4GALT7	2.52094	4.83157511079998e-06
B4GAT1	1.18943	0.09284
B9D1	1.47604	0.0969632
B9D2	2.61385	0.00529473
BAALC	2.94673	0.00582878
BAALC-AS1	-2.45188	NA
BAALC-AS2	7.60403	NA
BAAT	2.16255	NA
BABAM1	1.80113	0.000683794
BABAM2	0.482726	0.484644
BABAM2-AS1	0.500026	0.751813
BACC1	2.70976	3.74964929468023e-07
BACE1	0.102399	0.882536
BACE1-AS	-3.41687	0.245017
BACE2	-0.878348	0.204779
BACH1	-4.10113	1.89869358058548e-11
BACH1-IT2	-5.18829	0.220626
BACH2	-3.6242	2.99347322236586e-06
BAD	3.34625	1.43118289974795e-07
BAG1	2.67887	4.7587373251324e-08
BAG2	-1.14115	0.243531
BAG3	-1.98286	0.0139823
BAG4	-2.66088	0.00017553
BAG5	-0.991919	0.107446
BAGE	NA	NA
BAGE2	NA	NA
BAGE4	NA	NA
BAGE5	2.48028	NA
BAHCC1	-0.680259	0.235053
BAHD1	0.481896	0.56368
BAIAP2	2.38152	0.00576447
BAIAP2-DT	1.258	0.0572792
BAIAP2L1	1.53778	0.244047
BAIAP2L2	3.79766	0.0445651
BAIAP3	1.12776	0.603171
BAK1	1.60413	0.0430036
BAMBI	3.09474	0.00295756
BANCR	NA	NA
BANF1	2.10956	2.31583193665783e-05
BANF2	NA	NA
BANK1	-2.37885	0.0122661
BANP	0.844935	0.363118
BAP1	1.19653	0.0204624
BARD1	-3.72199	5.23493821146188e-05
BARHL1	8.0128	NA
BARHL2	NA	NA
BARX1	3.39009	0.0663578
BARX2	2.33546	0.321028
BASP1	0.691647	0.413292
BASP1-AS1	5.60545	NA
BASP1P1	4.58054	NA
BATF	1.88332	0.138816
BATF2	1.50291	0.264017
BATF3	1.59585	0.192426
BAX	3.38302	2.30708716168907e-07
BAZ1A	-1.68844	0.0181416
BAZ1B	-1.29439	0.0118322
BAZ2A	-1.47631	0.00217131
BAZ2B	-2.4525	1.10001575032366e-06
BAZ2B-AS1	-0.603446	0.734049
BBC3	1.68879	0.193059
BBIP1	0.0202051	0.98865
BBLN	3.49514	1.73482642940214e-08
BBOF1	0.33441	0.775153
BBOX1	2.12104	NA
BBOX1-AS1	NA	NA
BBS1	-0.375093	0.606452
BBS10	-2.03794	0.0178548
BBS12	-2.20881	0.075856
BBS2	-1.23903	0.0725149
BBS4	0.717518	0.383876
BBS5	0.118332	0.907208
BBS7	-1.8757	0.0269816
BBS9	-2.79695	3.30662812552232e-06
BBX	-3.41444	3.93632788131874e-08
BCAM	1.66591	0.00560133
BCAN	3.57306	0.235758
BCAP29	-0.560726	0.395755
BCAP31	2.0637	0.000417268
BCAR1	1.54616	0.011323
BCAR3	0.431964	0.733952
BCAR3-AS1	0.849706	NA
BCAR4	NA	NA
BCAS1	1.8465	0.615767
BCAS2	0.114831	0.897436
BCAS3	-0.687407	0.363829
BCAS4	1.39304	0.398204
BCAT1	-1.24524	0.221466
BCAT2	1.38607	0.0314872
BCCIP	0.222207	0.782761
BCDIN3D	0.273907	0.814977
BCDIN3D-AS1	0.900926	0.712723
BCHE	-2.43748	0.64561
BCKDHA	0.948019	0.228475
BCKDHB	0.16796	0.833023
BCKDK	1.05834	0.0528645
BCL10	-1.77541	0.00783357
BCL10-AS1	-2.88777	0.584202
BCL11A	-1.13875	0.339708
BCL11B	-0.310677	0.812823
BCL2	-0.66763	0.520178
BCL2A1	-0.133503	0.934141
BCL2L1	-0.254778	0.69161
BCL2L10	6.16297	NA
BCL2L11	-1.42089	0.0966117
BCL2L12	1.91256	0.0323592
BCL2L13	-1.55677	0.0069793
BCL2L14	1.89365	NA
BCL2L15	-1.09419	0.42876
BCL2L2	-0.552635	0.465328
BCL2L2-PABPN1	2.25299	2.49060162953073e-05
BCL3	0.150662	0.852174
BCL6	-1.08411	0.130849
BCL6B	0.264516	0.867675
BCL7A	-1.35311	0.170414
BCL7B	0.899033	0.231899
BCL7C	4.05462	3.04597455172763e-13
BCL9	-0.648028	0.457591
BCL9L	-0.599656	0.434776
BCLAF1	-1.89738	0.000106858
BCLAF3	-1.61609	0.0271623
BCO1	NA	NA
BCO2	0.340809	0.825716
BCOR	-1.60094	0.0107859
BCORL1	-2.3306	0.00554604
BCORP1	2.22723	NA
BCR	-0.0822275	0.926225
BCRP2	3.22936	0.15678
BCRP3	1.47754	0.669894
BCS1L	1.97805	0.000862974
BCYRN1	9.80951	0.000782257
BDH1	1.42618	0.14311
BDH2	1.1259	0.102628
BDKRB1	-1.90767	0.623269
BDKRB2	-0.924525	0.606663
BDNF	-1.63189	0.564227
BDNF-AS	-0.739257	0.774943
BEAN1	3.02784	0.0739328
BEAN1-AS1	-2.22307	NA
BECN1	0.679233	0.27278
BECN2	NA	NA
BEGAIN	1.36775	0.32763
BEND2	-2.86629	0.495046
BEND3	-0.608325	0.672916
BEND3P3	-0.223235	NA
BEND4	-1.46074	0.577393
BEND5	2.9087	0.0106733
BEND6	-2.43229	0.354554
BEND7	0.270185	0.886314
BEST1	-1.22505	0.334365
BEST2	4.00816	NA
BEST3	10.0208	0.0027488
BEST4	1.31262	0.499608
BET1	-0.0724486	0.956241
BET1L	0.242085	0.722679
BEX1	0.585004	0.807489
BEX2	3.32455	0.100627
BEX3	2.84017	9.72353119563274e-08
BEX4	0.862195	0.178367
BEX5	3.86486	0.00115
BFSP1	2.67129	0.00861764
BFSP2	0.927059	0.863331
BGLAP	6.75595	1.83229842859373e-26
BGLT3	1.86011	NA
BGN	2.02979	0.00142405
BHLHA15	-3.02554	NA
BHLHA9	NA	NA
BHLHE22	2.70296	0.236304
BHLHE22-AS1	-3.00131	NA
BHLHE23	NA	NA
BHLHE40	-0.922324	0.0875374
BHLHE40-AS1	2.16409	0.525005
BHLHE41	0.556311	0.687389
BHMT	6.86787	0.4299
BHMT2	1.04247	0.426854
BICC1	-1.08809	0.101707
BICD1	-1.81993	0.0443496
BICD2	-0.799448	0.171925
BICDL1	1.82146	0.315037
BICDL2	2.92793	0.274734
BICDL3P	2.49561	NA
BICRA	0.884733	0.181303
BICRAL	-2.40386	1.82938084397252e-05
BID	0.894694	0.263057
BIK	4.42842	0.0584304
BIN1	3.29654	0.00369924
BIN2	-0.409445	0.68721
BIN3	0.865082	0.182808
BIN3-IT1	-6.92258	0.0237659
BIRC2	-1.22806	0.0730933
BIRC3	-1.56893	0.0595249
BIRC5	0.0297885	0.977866
BIRC6	-3.66037	5.55501915063481e-16
BIRC6-AS2	4.9867	NA
BIRC7	7.80155	0.0649047
BIRC8	NA	NA
BISPR	-0.0414006	0.977927
BIVM	-0.341531	0.640324
BIVM-ERCC5	-10.0594	3.13095429386897e-05
BLACE	-4.12981	NA
BLCAP	1.19946	0.0267671
BLID	-8.59318	0.000987372
BLK	0.743193	0.76329
BLM	-2.86453	0.00236287
BLMH	0.475464	0.557811
BLNK	-1.22513	0.377127
BLOC1S1	4.2438	1.63372471733891e-11
BLOC1S1-RDH5	2.96087	0.0435434
BLOC1S2	0.806942	0.243423
BLOC1S3	0.410803	0.730873
BLOC1S4	1.27608	0.168821
BLOC1S5	-0.765718	0.29857
BLOC1S5-TXNDC5	12.0127	0.160871
BLOC1S6	-0.882695	0.126284
BLTP1	-3.37215	9.38278282540115e-12
BLTP2	-1.33868	0.0171481
BLTP3A	-5.13902	0.000410749
BLTP3B	-3.60639	6.51250267859214e-11
BLVRA	2.21371	0.000188785
BLVRB	0.724974	0.194996
BLZF1	-4.54294	0.017668
BMAL1	-0.581985	0.596826
BMAL2	-0.908999	0.192484
BMAL2-AS1	NA	NA
BMERB1	-0.139637	0.879534
BMF	-0.344625	0.706299
BMI1	-1.922	0.0142235
BMP1	1.61959	0.0770336
BMP10	NA	NA
BMP15	NA	NA
BMP2	-1.86523	0.00493169
BMP2K	-4.61459	0.00141714
BMP3	-0.816901	0.506382
BMP4	0.182066	0.861288
BMP5	-2.96717	0.00167362
BMP6	-0.100786	0.958225
BMP7	1.95583	0.102264
BMP7-AS1	NA	NA
BMP8A	0.174705	0.897751
BMP8B	-0.567971	0.75652
BMPER	-0.476341	0.672258
BMPR1A	-2.69005	0.000521053
BMPR1B	-3.02674	0.0394443
BMPR1B-DT	NA	NA
BMPR2	-2.55894	2.24572657672335e-05
BMS1	0.164583	0.828405
BMS1P1	-4.06633	0.000355964
BMS1P17	NA	NA
BMS1P2	-4.03436	1.94466100852588e-06
BMS1P20	0.291739	0.809827
BMS1P21	-3.14597	0.459486
BMS1P4	-3.84529	0.00422524
BMX	-1.46336	0.308013
BNC1	-0.606467	0.882354
BNC2	-3.1821	7.55990643277916e-06
BNIP1	2.11264	0.0164969
BNIP2	-1.45118	0.0103539
BNIP3	1.38409	0.0476749
BNIP3L	-1.45155	0.00673319
BNIP5	NA	NA
BNIPL	0.85296	0.751342
BOC	0.695862	0.413124
BOD1	0.637091	0.318277
BOD1L1	-3.46136	5.60627926786251e-08
BOD1L2	NA	NA
BOK	1.61195	0.0362549
BOK-AS1	-1.22315	NA
BOLA1	1.84491	0.0806286
BOLA2	3.40529	9.86529339926763e-10
BOLA3	2.78677	0.000955658
BOLA3-DT	-1.73578	0.136302
BOLL	NA	NA
BOP1	1.6515	0.00498623
BORA	-4.78123	0.0121961
BORCS5	-0.50743	0.640428
BORCS6	2.91138	8.20250816783258e-06
BORCS7	0.492187	0.496546
BORCS7-ASMT	-7.71282	0.393082
BORCS8	1.3323	0.102199
BORCS8-MEF2B	0.353766	0.856014
BPESC1	NA	NA
BPGM	-0.960373	0.229079
BPHL	1.4538	0.0847202
BPI	-1.26526	0.247413
BPIFA1	6.21271	NA
BPIFA2	-0.151901	NA
BPIFA3	NA	NA
BPIFA4P	NA	NA
BPIFB1	10.6712	0.000403461
BPIFB2	4.51274	0.244963
BPIFB3	NA	NA
BPIFB4	7.91607	NA
BPIFB6	NA	NA
BPIFC	NA	NA
BPNT1	2.17365	0.000628675
BPNT2	-0.831764	0.169027
BPTF	-3.12556	9.47696184758706e-11
BPY2	NA	NA
BRAF	-3.3368	0.00268008
BRAP	-0.639567	0.40519
BRAT1	2.53259	2.92176083260749e-05
BRCA1	-2.27408	0.0071801
BRCA2	-4.9856	1.4482724356348e-05
BRCC3	-0.44161	0.622475
BRD1	-0.590499	0.338485
BRD10	-3.5148	2.23050422742299e-11
BRD2	1.29215	0.153229
BRD3	-1.61515	0.0418396
BRD4	-1.50184	0.00633631
BRD7	0.54848	0.441666
BRD7P3	NA	NA
BRD8	-0.501972	0.423046
BRD9	0.527503	0.470314
BRDT	4.58054	NA
BRDTP1	NA	NA
BRF1	1.78362	0.00145081
BRF2	1.27764	0.0969532
BRI3	2.92664	2.6491433254573e-08
BRI3BP	-1.1429	0.590178
BRICD5	2.87728	0.00537721
BRINP1	4.1652	0.013002
BRINP2	-0.236118	0.974962
BRINP3	8.47695	0.0733619
BRINP3-DT	4.58054	NA
BRIP1	-4.4334	0.000274066
BRIX1	0.637888	0.469545
BRK1	2.37699	8.00297147458947e-07
BRME1	1.68014	0.370201
BRMS1	2.2799	0.00311665
BRMS1L	-0.932847	0.466232
BROX	-0.351341	0.610064
BRPF1	-0.750034	0.348408
BRPF3	-1.98818	0.00651076
BRS3	1.16411	NA
BRSK1	2.87185	0.000188405
BRSK2	3.42011	0.121868
BRWD1	-2.08826	7.373164411187e-05
BRWD1-AS1	NA	NA
BRWD1-AS2	-2.07984	0.550282
BRWD3	-3.87944	9.10619106333322e-10
BSCL2	3.57231	9.17708032811098e-06
BSDC1	-0.620306	0.287116
BSG	1.76444	0.000892615
BSN	2.91187	0.0311555
BSN-DT	-2.93992	NA
BSND	NA	NA
BSPH1	NA	NA
BSPRY	-4.91528	0.102885
BST1	-1.09434	0.234477
BST2	2.32449	3.81034270342945e-07
BSX	3.32042	NA
BTAF1	-2.44171	1.95248200436043e-06
BTBD1	0.181324	0.782175
BTBD10	-0.872545	0.262399
BTBD16	2.39186	0.34109
BTBD17	2.47364	NA
BTBD18	2.50991	NA
BTBD19	-0.329785	0.809962
BTBD2	0.937557	0.103039
BTBD3	0.0566551	0.953507
BTBD6	1.82319	0.000715371
BTBD7	-3.02426	0.00214823
BTBD8	-3.8429	1.98992687414165e-05
BTBD9	-1.07337	0.121704
BTC	-4.76132	0.277574
BTD	1.22472	0.388624
BTF3	1.68239	0.00141273
BTF3L4	-0.667041	0.329966
BTF3P11	NA	NA
BTG1	-1.81674	0.00562509
BTG2	-3.04084	7.02066644718478e-11
BTG2-DT	1.73214	NA
BTG3	0.798789	0.365162
BTG4	6.82643	NA
BTK	-0.23584	0.767168
BTLA	-4.8486	0.040849
BTN1A1	1.86184	NA
BTN2A1	-0.264228	0.731537
BTN2A2	-3.40696	0.0522536
BTN2A3P	-1.15844	0.540416
BTN3A1	-1.12512	0.218881
BTN3A2	-0.597886	0.385963
BTN3A3	-2.13498	0.0538415
BTNL10P	-3.0941	0.577201
BTNL3	3.17569	0.238708
BTNL8	-0.375324	0.874469
BTNL9	0.698808	0.340388
BTRC	-1.07312	0.134686
BUB1	-2.59697	0.00521904
BUB1B	-5.30874	2.38640406968732e-06
BUB1B-PAK6	-0.359479	0.934461
BUB3	-0.614838	0.384657
BUD13	0.801619	0.36053
BUD23	3.26179	5.39219410342719e-09
BUD31	2.18192	1.20391433544191e-05
BVES-AS1	-0.06035	0.989192
BYSL	0.166438	0.878443
BZW1	-0.941709	0.0520957
BZW1-AS1	NA	NA
BZW2	1.04528	0.187863
C10orf105	0.589758	0.709515
C10orf120	NA	NA
C10orf126	NA	NA
C10orf143	-3.19902	0.211758
C10orf53	NA	NA
C10orf55	-0.226924	0.962471
C10orf62	-4.37996	NA
C10orf67	-1.33668	NA
C10orf71	5.3312	0.0171148
C10orf71-AS1	10.7019	0.0144419
C10orf88	-0.168981	0.891269
C10orf88B	-0.320101	NA
C10orf90	4.6975	NA
C10orf95	2.81679	NA
C10orf95-AS1	2.81311	0.0372419
C11orf16	1.5071	NA
C11orf21	0.196897	0.982513
C11orf24	2.26134	0.000261299
C11orf40	NA	NA
C11orf42	6.39059	NA
C11orf52	8.84758	0.00215335
C11orf54	0.388704	0.634353
C11orf58	0.384105	0.58437
C11orf65	-0.66695	0.856014
C11orf68	1.67568	0.00379794
C11orf71	0.264773	0.833023
C11orf86	8.40937	0.252448
C11orf87	2.36824	0.109517
C11orf91	-2.03865	0.7064
C11orf96	1.43777	0.0155037
C11orf97	2.49169	NA
C11orf98	2.91294	2.3909206513096e-05
C12orf42	0.875571	NA
C12orf42-AS1	NA	NA
C12orf43	2.38533	0.000617266
C12orf50	-1.06938	NA
C12orf54	1.31337	NA
C12orf56	NA	NA
C12orf57	3.73138	2.19761217347337e-11
C12orf60	-0.699464	0.803096
C12orf71	5.91635	NA
C12orf75	1.10571	0.259107
C12orf75-AS1	NA	NA
C12orf76	1.41947	0.224939
C13orf42	NA	NA
C14orf119	0.641064	0.353759
C14orf132	0.692939	0.288848
C14orf178	5.57754	NA
C14orf180	4.99915	0.0254869
C14orf28	0.44678	0.670368
C14orf39	2.82966	0.299092
C14orf93	1.41846	0.058969
C15orf32	NA	NA
C15orf39	-1.43535	0.107324
C15orf40	2.2845	0.00609128
C15orf48	-1.95318	0.731838
C15orf61	3.7264	3.15413732558388e-05
C15orf62	0.854694	0.804091
C16orf46	-2.54575	0.454981
C16orf54	-1.49181	0.111862
C16orf74	0.608469	0.720937
C16orf78	NA	NA
C16orf82	NA	NA
C16orf86	4.29796	2.83917874926939e-07
C16orf87	-2.00602	0.306162
C16orf89	1.53756	0.273295
C16orf90	NA	NA
C16orf92	NA	NA
C16orf95	0.992161	0.479744
C16orf96	-3.86238	0.348734
C17orf100	0.810887	0.781362
C17orf107	1.32162	0.10247
C17orf50	2.25673	NA
C17orf58	0.311004	0.826064
C17orf67	2.02474	0.0947575
C17orf75	0.846116	0.372526
C17orf78	NA	NA
C17orf99	-7.64871	0.016737
C18orf21	0.331307	0.724975
C18orf32	2.31791	1.42564950728182e-05
C18orf54	-2.26723	0.0174507
C18orf61	NA	NA
C18orf63	NA	NA
C19orf12	-0.105126	0.899061
C19orf18	2.32131	0.421753
C19orf25	1.9819	0.000423507
C19orf33	4.92815	0.0367488
C19orf38	0.772325	0.661565
C19orf44	1.2928	0.249396
C19orf47	0.694793	0.461969
C19orf48P	2.47847	2.98551712571573e-05
C19orf53	4.22937	9.27573806010884e-10
C19orf67	-0.643683	NA
C19orf73	5.93019	0.118342
C19orf81	6.87415	0.0535437
C19orf84	2.23552	NA
C1D	-0.963754	0.573756
C1GALT1	-1.98675	0.0149213
C1GALT1C1	0.64469	0.388919
C1GALT1C1L	-1.63261	0.502256
C1orf105	NA	NA
C1orf115	-3.17006	0.0105004
C1orf116	6.93582	0.0869546
C1orf122	4.77708	8.72345547351139e-20
C1orf127	3.5176	0.0307087
C1orf131	1.24647	0.318905
C1orf141	1.7015	0.845141
C1orf146	NA	NA
C1orf159	2.61367	0.000274066
C1orf162	1.47998	0.147378
C1orf167	3.89134	0.0682395
C1orf167-AS1	2.49835	NA
C1orf174	1.00987	0.225431
C1orf185	3.32042	NA
C1orf198	0.246083	0.788778
C1orf21	-0.206764	0.820251
C1orf210	NA	NA
C1orf216	1.24571	0.0473006
C1orf220	-2.54199	0.423429
C1orf226	0.770045	0.615468
C1orf35	3.60289	1.88363404473993e-07
C1orf43	0.871659	0.122987
C1orf50	2.08872	0.0108679
C1orf52	0.187061	0.844907
C1orf53	7.10269	0.178622
C1orf54	2.73369	0.033045
C1orf56	1.78933	0.0274995
C1orf74	1.27396	0.377836
C1orf87	1.49021	0.822899
C1orf94	3.32042	NA
C1QA	0.627791	0.349602
C1QB	-0.0939087	0.917933
C1QBP	0.815824	0.293909
C1QC	-0.867317	0.0926652
C1QL1	2.16441	0.581179
C1QL2	1.0209	NA
C1QL3	3.41831	NA
C1QL4	0.786601	0.78602
C1QTNF1	2.82877	0.000373834
C1QTNF1-AS1	-1.33496	0.804091
C1QTNF12	2.26777	0.320326
C1QTNF2	0.837673	0.406778
C1QTNF3	-0.191178	0.81218
C1QTNF3-AMACR	-4.02192	0.661796
C1QTNF4	5.96338	0.000407595
C1QTNF5	2.65835	0.00336572
C1QTNF6	2.88775	0.0013659
C1QTNF7	-0.397604	0.777985
C1QTNF7-AS1	2.68252	NA
C1QTNF8	4.01346	0.00080168
C1QTNF9	2.02305	NA
C1QTNF9B	1.05784	NA
C1R	-1.46142	0.0604389
C1RL	-1.47093	0.0160355
C1RL-AS1	-3.30056	0.00019874
C1S	-1.75242	0.0324762
C2	-5.58921	0.163428
C2-AS1	NA	NA
C20orf141	NA	NA
C20orf144	4.00816	NA
C20orf173	NA	NA
C20orf203	1.35915	0.473445
C20orf204	2.59409	0.0157455
C20orf96	1.53583	0.127475
C21orf140	5.72303	NA
C21orf58	0.0642941	0.955948
C21orf91	-2.45622	0.000477714
C21orf91-OT1	1.85867	NA
C22orf15	-4.9075	NA
C22orf23	10.1202	0.000204919
C22orf31	0.260719	0.947593
C22orf39	1.83882	0.00166763
C22orf42	NA	NA
C22orf46P	0.0709809	0.940946
C2CD2	-0.690982	0.352523
C2CD2L	1.53337	0.0259058
C2CD3	-2.84805	1.86530640287325e-05
C2CD4A	4.38511	NA
C2CD4B	1.24266	0.640267
C2CD4C	1.63529	0.57067
C2CD4D	0.307683	0.94265
C2CD4D-AS1	-5.88303	0.168209
C2CD5	-1.18427	0.0272381
C2CD6	0.827833	0.751021
C2orf15	6.08665	NA
C2orf42	0.433412	0.637031
C2orf49	-1.17754	0.109089
C2orf66	-0.727134	0.891867
C2orf68	0.346684	0.606663
C2orf69	-1.27216	0.121587
C2orf72	1.1616	0.555445
C2orf74	3.87053	6.79588972480102e-08
C2orf74-DT	-0.025859	0.985715
C2orf76	-1.52371	0.540109
C2orf78	NA	NA
C2orf80	1.96711	NA
C2orf81	3.66369	0.000186375
C2orf88	-1.05504	0.349622
C2orf92	1.97953	0.388609
C3	-2.34242	0.0503528
C3AR1	-1.26177	0.148401
C3orf18	1.35485	0.162005
C3orf20	-0.0893231	NA
C3orf22	-1.21967	0.771073
C3orf33	1.15604	0.497749
C3orf36	2.27288	0.383322
C3orf38	-1.4662	0.0405012
C3orf52	-1.24099	0.51065
C3orf62	0.230307	0.836716
C3orf70	-1.40683	0.208341
C3orf80	-1.12636	0.762106
C3P1	3.32042	NA
C4BPA	1.74731	0.55848
C4BPB	4.58896	0.283129
C4orf17	NA	NA
C4orf19	4.9848	0.292477
C4orf3	0.887023	0.0713601
C4orf33	0.96916	0.364211
C4orf36	-0.874093	NA
C4orf46	-1.44922	0.250782
C4orf46P3	-2.06366	NA
C4orf51	NA	NA
C5	-2.26149	0.00699119
C5AR1	-0.304441	0.806831
C5AR2	-1.00223	0.325596
C5orf15	0.206386	0.771583
C5orf22	-2.08029	0.0621899
C5orf24	-1.57312	0.0150086
C5orf34	-3.53207	0.123127
C5orf46	NA	NA
C5orf47	2.02784	NA
C5orf52	NA	NA
C5orf58	NA	NA
C5orf63	0.0440819	0.979514
C5orf67	2.4878	NA
C6	-6.40996	0.00596348
C6orf118	1.79794	NA
C6orf120	-1.47924	0.0235024
C6orf132	0.684489	0.668986
C6orf136	3.04431	0.0140418
C6orf141	-3.79002	NA
C6orf147	2.20605	0.293393
C6orf15	NA	NA
C6orf163	-0.130301	0.959778
C6orf226	3.26138	0.0226891
C6orf47	0.351334	0.687686
C6orf52	1.80112	0.681725
C6orf58	1.86264	NA
C6orf62	-0.64094	0.253059
C6orf89	-0.349071	0.57961
C7	-4.77715	1.16584383067135e-10
C7orf25	-0.129095	0.905846
C7orf33	NA	NA
C7orf50	3.61782	1.02711428614645e-11
C7orf57	4.43865	NA
C8A	NA	NA
C8B	-2.29611	0.632551
C8G	8.31421	0.0348906
C8orf33	1.06071	0.0849376
C8orf34	-2.77529	NA
C8orf34-AS1	NA	NA
C8orf44	-0.340953	0.830419
C8orf44-SGK3	10.4743	0.000135095
C8orf48	-1.10696	0.602214
C8orf58	1.06108	0.213561
C8orf74	NA	NA
C8orf76	1.19532	0.2139
C8orf82	3.10398	3.65176981814895e-06
C8orf88	-2.28974	0.0378285
C8orf89	-4.1668	NA
C9	-4.30177	0.356029
C9orf152	2.98083	NA
C9orf153	-5.18913	0.119393
C9orf163	2.99441	NA
C9orf40	0.0589525	0.958225
C9orf43	-1.22335	0.641183
C9orf50	2.02566	0.30683
C9orf57	NA	NA
C9orf72	-2.63014	0.000475283
C9orf78	1.55825	0.0198107
C9orf85	0.461376	0.713038
CA1	-3.84001	3.87692870687259e-11
CA10	-0.863921	0.866027
CA11	3.4284	0.00424536
CA12	-3.68511	0.00207117
CA13	-3.20226	0.00388165
CA14	NA	NA
CA2	-2.47623	0.0503017
CA3	5.84343	7.81999088981733e-13
CA3-AS1	1.0549	0.636256
CA4	2.07024	0.386796
CA5A	7.3156	0.23954
CA5B	-0.530091	0.570012
CA5BP1	-0.187063	0.910078
CA6	1.87518	NA
CA7	1.19163	NA
CA8	-0.854591	0.600635
CA9	2.54621	0.0560474
CAAP1	-0.774594	0.509628
CAB39	-1.62537	0.00150623
CAB39L	0.97108	0.438061
CABCOCO1	0.16976	0.942365
CABIN1	-0.0579878	0.945901
CABLES1	-1.03073	0.263383
CABLES2	-0.182743	0.880309
CABP1	4.67508	0.00196596
CABP2	NA	NA
CABP4	0.368673	0.742481
CABP5	1.10507	0.836716
CABP7	5.95214	0.0363889
CABS1	NA	NA
CABYR	2.14928	0.496352
CACFD1	1.56046	0.0207368
CACHD1	-2.02731	0.00169711
CACNA1A	2.22486	0.0268004
CACNA1B	10.6562	8.10406541073894e-05
CACNA1C	-1.20981	0.101593
CACNA1C-AS1	-3.19566	0.564611
CACNA1C-AS2	2.23271	0.423223
CACNA1C-AS4	NA	NA
CACNA1C-IT2	NA	NA
CACNA1C-IT3	-4.18833	NA
CACNA1D	-1.6434	0.280664
CACNA1E	2.01996	0.0427302
CACNA1F	-0.0705052	0.984002
CACNA1G	1.9119	0.100368
CACNA1G-AS1	3.32042	NA
CACNA1H	1.10391	0.302926
CACNA1I	-0.423762	0.768274
CACNA1S	13.5662	0.107044
CACNA2D1	-1.18187	0.135641
CACNA2D1-AS1	NA	NA
CACNA2D2	1.16116	0.540309
CACNA2D3	1.33985	0.423223
CACNA2D3-AS1	NA	NA
CACNA2D4	2.25379	0.156638
CACNB1	2.39614	0.0167191
CACNB2	1.13973	0.5405
CACNB3	1.71554	0.0214459
CACNB4	0.11578	0.947736
CACNG1	10.6999	0.00893721
CACNG2	7.49303	0.32504
CACNG3	1.32161	0.799641
CACNG4	5.14983	0.0283189
CACNG5	NA	NA
CACNG6	8.90033	0.0295209
CACNG7	8.45189	0.0318838
CACNG8	2.53381	0.316059
CACTIN	1.25526	0.0412872
CACTIN-AS1	-2.95576	0.396316
CACUL1	-1.34439	0.0153962
CACYBP	0.0685933	0.936064
CAD	-0.779694	0.300083
CADM1	0.745451	0.588702
CADM2	3.83994	0.179546
CADM2-AS2	NA	NA
CADM3	-0.252119	0.896809
CADM3-AS1	-5.69096	0.0674477
CADM4	3.20458	0.0154595
CADPS	4.62156	0.00190942
CADPS2	-1.53735	0.203952
CAGE1	-0.911477	NA
CAHM	2.29511	0.0843107
CALB1	9.81089	0.0415059
CALB2	3.5674	0.189233
CALCA	5.72303	NA
CALCB	NA	NA
CALCOCO1	-0.681879	0.328079
CALCOCO2	-0.368492	0.556477
CALCR	-0.356809	0.920245
CALCRL	-2.4814	0.0408447
CALD1	-1.25964	0.0212235
CALHM1	2.74518	NA
CALHM2	-0.146248	0.895672
CALHM3	5.66996	NA
CALHM4	NA	NA
CALHM5	-1.0157	0.564808
CALHM6	2.33433	0.158891
CALM1	0.312222	0.610642
CALM2	0.985558	0.0606632
CALM3	1.0425	0.115124
CALML3	3.32042	NA
CALML3-AS1	-3.22299	NA
CALML4	1.26993	0.111277
CALML5	NA	NA
CALML6	6.89661	0.00439972
CALN1	3.12623	0.180149
CALR	1.32345	0.00247202
CALR3	3.0486	NA
CALU	-0.72389	0.250782
CALY	7.23586	0.0985534
CAMK1	1.4675	0.0508974
CAMK1D	-1.14612	0.190052
CAMK1G	3.08636	NA
CAMK2A	5.54706	3.47126201763964e-05
CAMK2B	5.81854	6.11234227887257e-05
CAMK2D	-1.99376	0.00120383
CAMK2G	0.814418	0.243198
CAMK2N1	1.90802	0.031812
CAMK2N2	6.63993	0.0028205
CAMK4	1.19313	0.624365
CAMKK1	3.0714	0.00680255
CAMKK2	-0.480593	0.441225
CAMKMT	-2.93609	0.223431
CAMKV	9.74896	0.0029589
CAMLG	0.310233	0.727685
CAMP	2.92598	0.0104548
CAMSAP1	-1.37736	0.0249551
CAMSAP2	-1.75035	0.00178341
CAMSAP3	-1.08003	0.80086
CAMTA1	2.2599	0.00343155
CAMTA2	0.334298	0.595044
CAND1	-1.97897	0.00155729
CAND1.11	2.08531	NA
CAND2	0.609484	0.613504
CANT1	-0.240329	0.803626
CANX	-1.60426	0.000882221
CAP1	-0.639508	0.333127
CAP2	2.22584	0.226532
CAPG	2.33137	3.08025451926215e-07
CAPN1	0.119945	0.852264
CAPN10	1.85795	0.00568451
CAPN10-DT	0.333671	0.813485
CAPN11	3.01303	0.0635503
CAPN12	2.85585	0.13639
CAPN13	NA	NA
CAPN14	3.44131	0.563093
CAPN15	0.790956	0.177681
CAPN2	0.335107	0.600673
CAPN3	2.54366	0.012345
CAPN5	0.0177378	0.987264
CAPN6	1.45927	0.305941
CAPN7	-1.56755	0.00413721
CAPN8	2.98801	0.353433
CAPN9	6.38973	NA
CAPNS1	1.15538	0.0368449
CAPNS2	-5.02893	0.198405
CAPRIN1	-1.60811	0.0109875
CAPRIN2	0.266325	0.836716
CAPS	3.46115	0.000545413
CAPS2	-4.65696	0.0395749
CAPSL	6.79559	NA
CAPSL-DT	NA	NA
CAPZA1	-1.08096	0.223304
CAPZA2	-1.00122	0.119058
CAPZA3	NA	NA
CAPZB	0.874372	0.101635
CARD10	-0.203192	0.88945
CARD11	-0.185277	0.883374
CARD14	0.074581	0.981561
CARD16	2.53333	0.000106085
CARD17P	-3.22299	NA
CARD18	NA	NA
CARD19	2.68195	3.481642704584e-06
CARD6	-2.14431	0.0420412
CARD8	-0.541272	0.493257
CARD8-AS1	1.43086	0.356029
CARD9	0.706011	0.500506
CARF	-3.24169	7.7769088633477e-05
CARHSP1	1.44815	0.00359537
CARM1	0.327658	0.659787
CARMIL1	-1.50314	0.0519973
CARMIL2	1.00181	0.468109
CARMIL3	2.13103	0.240892
CARMN	-4.97761	0.0939153
CARNMT1	-2.33373	0.0788879
CARNMT1-AS1	7.22404	NA
CARNS1	2.64193	0.0219799
CARS1	0.889134	0.118786
CARS2	2.46274	1.09629458697748e-05
CARTPT	7.51271	NA
CASC11	1.5071	NA
CASC15	-4.90878	0.0269548
CASC16	NA	NA
CASC17	NA	NA
CASC18	-4.52143	0.348732
CASC19	NA	NA
CASC2	-2.7087	0.352007
CASC20	5.72303	NA
CASC21	NA	NA
CASC23	NA	NA
CASC3	-0.558142	0.317206
CASC6	NA	NA
CASC8	2.02754	NA
CASC9	6.12897	NA
CASD1	-1.51502	0.0262725
CASK	-1.66317	0.00380982
CASKIN1	2.18986	0.43479
CASKIN2	0.634876	0.336632
CASP1	-0.476782	0.585656
CASP10	-0.366075	0.662514
CASP12	-6.00501	0.0737144
CASP14	NA	NA
CASP16P	NA	NA
CASP1P2	-3.16363	NA
CASP2	-1.46719	0.0169058
CASP3	-0.831875	0.407748
CASP4	0.158811	0.89578
CASP4LP	0.159696	0.942984
CASP5	-1.76285	0.688384
CASP6	-0.493407	0.781692
CASP7	-0.747498	0.442194
CASP8	-0.572622	0.461287
CASP8AP2	-5.6588	2.36530929222166e-11
CASP9	1.03956	0.191504
CASQ1	12.7734	0.131316
CASQ2	0.479605	0.801615
CASR	1.63261	NA
CASS4	-4.12003	0.0638243
CAST	-1.15208	0.0795369
CASTOR1	1.79073	0.0295596
CASTOR2	-0.0737569	0.938092
CASTOR3P	-0.26281	0.792202
CASZ1	-2.2939	0.149927
CAT	-2.46297	4.19394370260786e-06
CATIP	3.53624	0.263383
CATIP-AS1	3.92625	0.233286
CATIP-AS2	1.72193	NA
CATSPER1	2.19218	0.343946
CATSPER2	0.506329	0.795022
CATSPER2P1	0.187108	0.945576
CATSPER3	-1.4281	0.547154
CATSPER4	1.87114	NA
CATSPERB	-1.42409	NA
CATSPERD	NA	NA
CATSPERE	-2.95957	0.270932
CATSPERG	2.23867	0.334756
CATSPERZ	6.54757	NA
CAV1	-0.52973	0.421997
CAV2	-0.451934	0.523937
CAV3	11.5044	0.181303
CAVIN1	-0.172264	0.797501
CAVIN2	-1.86293	0.0764431
CAVIN3	2.63061	2.52504646219107e-06
CAVIN4	1.51873	0.712621
CBARP	1.01	0.648366
CBFA2T2	-1.47835	0.024029
CBFA2T3	1.00675	0.435273
CBFB	-0.905628	0.241357
CBL	-3.0709	5.96454142659997e-09
CBLB	-2.16635	0.0435203
CBLC	0.990035	NA
CBLIF	NA	NA
CBLL1	-1.54768	0.0318966
CBLL2	-1.94648	NA
CBLN1	8.63637	0.0154522
CBLN2	1.75791	0.125645
CBLN3	1.06515	0.463311
CBLN4	-0.905374	0.534296
CBR1	1.90489	0.00292593
CBR1-AS1	NA	NA
CBR3	2.56009	0.00141273
CBR3-AS1	1.1052	0.602786
CBR4	-0.685974	0.371421
CBS	1.72173	0.781692
CBX1	0.72069	0.283646
CBX2	-2.67619	0.189669
CBX3	0.183934	0.826822
CBX3P2	-0.365229	0.934461
CBX4	0.968171	0.27874
CBX5	-2.18922	7.83047386487413e-05
CBX6	-0.437023	0.474438
CBX7	-0.231441	0.822508
CBX8	1.78671	0.0956816
CBY1	1.17583	0.118354
CBY2	1.88165	NA
CBY3	3.02726	NA
CC2D1A	1.81207	0.0156948
CC2D1B	0.0828051	0.914273
CC2D2A	-0.0579949	0.95278
CC2D2B	-5.59241	0.103167
CCAR1	-0.000165609	0.999735
CCAR2	2.71999	0.774381
CCAT1	1.89365	NA
CCAT2	NA	NA
CCBE1	-0.524267	0.781692
CCDC102A	1.9129	0.0464029
CCDC102B	-4.45705	0.0183051
CCDC103	-0.216248	0.93936
CCDC106	3.27349	8.74414745734162e-07
CCDC107	4.1115	1.29657033389356e-09
CCDC110	-6.34148	0.015608
CCDC112	2.4015	0.0723324
CCDC115	0.840171	0.318835
CCDC116	5.01111	0.333123
CCDC117	-2.2183	7.98330371617108e-05
CCDC12	3.53105	8.69132325860387e-10
CCDC120	0.530797	0.637031
CCDC121	-1.13791	0.53138
CCDC122	0.196011	0.911943
CCDC124	3.81564	2.66753771127335e-13
CCDC125	0.599727	0.792673
CCDC126	-3.10368	0.0145331
CCDC127	1.30221	0.143037
CCDC13	7.14468	0.148314
CCDC13-AS1	NA	NA
CCDC13-AS2	2.56263	NA
CCDC134	-0.36903	0.774149
CCDC136	2.00984	0.250073
CCDC137	1.65647	0.00379633
CCDC138	-5.15953	0.0113105
CCDC14	-1.35431	0.0106643
CCDC140	NA	NA
CCDC141	-4.38972	0.00670344
CCDC142	-0.511255	0.578989
CCDC144A	-9.42054	4.91922369464324e-05
CCDC144BP	-5.15059	0.0001727
CCDC144CP	-3.81304	0.000794182
CCDC144NL	-3.35751	NA
CCDC144NL-AS1	NA	NA
CCDC146	-1.14013	0.386163
CCDC148	-5.84646	0.0406814
CCDC148-AS1	NA	NA
CCDC149	-0.124751	0.888576
CCDC15	-5.64693	0.000499659
CCDC150	1.05445	0.595246
CCDC152	3.55898	1.4885249124346e-07
CCDC154	1.90059	0.268726
CCDC157	1.15215	0.630702
CCDC158	-2.0549	0.314776
CCDC159	2.40765	0.000113095
CCDC160	-1.39055	NA
CCDC162P	-4.1275	NA
CCDC163	2.15702	0.794772
CCDC166	NA	NA
CCDC167	3.53423	2.18345101250633e-05
CCDC168	-5.53231	0.215774
CCDC169	-3.63587	NA
CCDC169-SOHLH2	-1.44137	0.860283
CCDC17	1.16072	0.553538
CCDC170	-1.64771	0.109051
CCDC171	-2.47495	0.0426387
CCDC172	NA	NA
CCDC174	-0.560218	0.588698
CCDC175	NA	NA
CCDC177	8.74995	0.184192
CCDC178	4.9867	NA
CCDC179	NA	NA
CCDC18	-3.71608	0.00274849
CCDC18-AS1	-1.38992	0.0744129
CCDC180	9.92781	0.000731735
CCDC181	3.21189	0.224165
CCDC182	NA	NA
CCDC183	-0.439825	0.896916
CCDC183-AS1	-0.328945	0.855718
CCDC184	0.235632	0.906492
CCDC185	0.96356	NA
CCDC186	-3.52221	3.11816505411352e-07
CCDC187	-3.54969	NA
CCDC188	8.28881	0.00894594
CCDC190	-2.27297	NA
CCDC191	-0.53077	0.594739
CCDC196	NA	NA
CCDC197	NA	NA
CCDC198	NA	NA
CCDC200	-2.79508	NA
CCDC22	1.62044	0.0181474
CCDC24	4.29562	9.54391238052967e-05
CCDC25	1.22713	0.0749266
CCDC26	-3.01802	NA
CCDC27	NA	NA
CCDC28A	0.561035	0.550398
CCDC28A-AS1	-0.547438	0.903693
CCDC28B	4.01887	1.13362190338648e-08
CCDC3	1.55577	0.0240875
CCDC30	-1.30287	0.537629
CCDC32	-0.505405	0.608315
CCDC33	6.24396	NA
CCDC34	2.46123	0.0030982
CCDC38	NA	NA
CCDC39	-0.118033	0.975772
CCDC40	0.0167461	0.992122
CCDC42	6.75448	0.214146
CCDC43	-0.34568	0.775141
CCDC47	-0.561753	0.333436
CCDC50	-2.0109	0.00166359
CCDC51	0.343329	0.792831
CCDC54	1.5071	NA
CCDC54-AS1	-2.74723	NA
CCDC57	2.34853	0.00318139
CCDC59	1.3159	0.0970151
CCDC6	-1.57232	0.0101347
CCDC60	NA	NA
CCDC61	2.71073	2.32500328596824e-05
CCDC62	-2.26585	0.590395
CCDC63	NA	NA
CCDC65	-0.816284	0.895156
CCDC66	-2.58225	0.0194436
CCDC68	-0.524818	0.515804
CCDC69	0.712753	0.58505
CCDC7	-6.3321	4.74081262821795e-07
CCDC70	NA	NA
CCDC71	1.26947	0.105469
CCDC71L	-0.778569	0.600327
CCDC73	3.17494	0.363121
CCDC74A	2.54116	0.0211815
CCDC74B	2.49739	0.145117
CCDC77	0.26193	0.824855
CCDC78	1.60703	0.321843
CCDC8	1.57669	0.00456757
CCDC80	-0.674834	0.201409
CCDC81	-0.218518	0.932143
CCDC82	-1.75517	0.00467252
CCDC83	3.32042	NA
CCDC85A	-0.999842	0.467521
CCDC85B	5.70825	1.94094910394739e-13
CCDC85C	0.306868	0.788258
CCDC86	-0.454417	0.671341
CCDC87	-5.44583	0.528773
CCDC88A	-2.62207	3.60841728385264e-08
CCDC88B	1.75405	0.107507
CCDC88C	-0.838944	0.391939
CCDC89	1.45404	0.35867
CCDC9	0.761234	0.479946
CCDC90B	0.336791	0.716418
CCDC91	-1.17385	0.15548
CCDC92	1.37625	0.070403
CCDC93	-1.65036	0.00282766
CCDC97	-0.230254	0.758231
CCDC9B	1.09664	0.224986
CCDST	2.19895	0.129674
CCEPR	-3.22299	NA
CCER1	NA	NA
CCER2	3.19538	0.101893
CCIN	-3.50997	0.420921
CCK	5.40432	0.0551885
CCKAR	-4.66321	0.36677
CCKBR	NA	NA
CCL1	NA	NA
CCL11	NA	NA
CCL13	-2.24108	0.347615
CCL14	3.5064	4.19786691511608e-08
CCL15	NA	NA
CCL15-CCL14	5.56068	0.179344
CCL16	-0.833117	0.870153
CCL17	7.85547	NA
CCL18	-1.68243	0.199861
CCL19	1.35947	0.740586
CCL2	-1.84696	0.0343168
CCL20	-2.12066	0.663137
CCL21	6.00924	0.0502453
CCL22	1.00234	0.735941
CCL23	0.384867	0.912675
CCL24	2.31091	NA
CCL25	7.14418	NA
CCL26	-0.288843	0.966847
CCL27	0.990035	NA
CCL28	-0.157499	0.887598
CCL3	0.310248	0.817051
CCL3L1	1.98329	NA
CCL3L3	-6.14959	0.177263
CCL4L1	NA	NA
CCL4L2	-0.636432	0.803631
CCL5	2.46191	0.00105101
CCL7	2.49768	NA
CCL8	2.13146	0.556477
CCM2	2.66729	1.68441231687263e-07
CCM2L	1.24083	0.384338
CCN1	-0.383552	0.752328
CCN2	-1.18599	0.15801
CCN3	-1.73678	0.0963195
CCN4	1.46464	0.100627
CCN5	-1.36601	0.230506
CCN6	0.893807	0.607585
CCNA1	8.4375	0.0114804
CCNA2	-2.68473	0.00422456
CCNB1	-1.81125	0.0654203
CCNB1IP1	1.52322	0.024534
CCNB2	-1.04654	0.269804
CCNB3	-2.82854	0.640389
CCNC	-0.41693	0.650571
CCND1	0.975034	0.0772122
CCND2	-3.1968	1.95945410391604e-05
CCND2-AS1	7.59273	0.0175745
CCND3	0.63682	0.31036
CCNDBP1	0.0669037	0.928358
CCNE1	-0.570228	0.657954
CCNE2	-2.54072	0.119176
CCNF	-2.31745	0.00796453
CCNG1	-1.60244	0.0561644
CCNG2	-1.74515	0.00364186
CCNH	-0.655777	0.39573
CCNI	-3.18067	5.62414120552472e-07
CCNI2	6.85982	NA
CCNJ	-1.78407	0.0752155
CCNJL	-1.07128	0.483655
CCNK	-0.307923	0.686364
CCNL1	-0.808543	0.155299
CCNL2	1.188	0.016977
CCNO	1.22387	0.435806
CCNP	2.44174	0.728282
CCNQ	2.27814	0.00749605
CCNT1	-3.02128	4.19394370260786e-06
CCNT2	-2.3461	1.02773886360066e-05
CCNT2-AS1	-4.3778	0.056673
CCNY	-0.291894	0.648396
CCNYL1	0.552187	0.58054
CCNYL2	5.91651	NA
CCNYL4	1.66592	NA
CCNYL6	2.50985	NA
CCP110	-3.23267	2.01472149253754e-06
CCPG1	-0.822466	0.244706
CCR1	-1.09408	0.559766
CCR10	4.91025	0.0221132
CCR2	-2.1311	0.090848
CCR3	-3.48248	NA
CCR4	-5.7478	0.150765
CCR5	-0.297556	0.817051
CCR5AS	3.30167	NA
CCR6	0.166397	0.962385
CCR7	-0.00750844	0.997099
CCR8	NA	NA
CCR9	-3.56889	NA
CCRL2	0.622406	0.660079
CCS	3.79035	1.92986929293401e-09
CCSAP	-2.53302	0.00159646
CCSER1	-7.82676	0.00114388
CCSER2	-1.6915	0.00604243
CCT2	0.056202	0.952177
CCT3	1.5947	0.00134324
CCT4	0.200498	0.740124
CCT5	-0.0770987	0.922994
CCT6A	-0.0717662	0.940025
CCT6B	-0.893233	0.655099
CCT6P1	-1.98522	0.232068
CCT6P3	2.17013	0.00822559
CCT7	1.78939	0.000127532
CCT8	0.116901	0.88116
CCT8L2	2.4878	NA
CCZ1	1.35962	0.0237712
CCZ1B	0.646929	0.450625
CCZ1P-OR7E38P	1.87955	0.0698006
CD101	-1.4432	0.456435
CD101-AS1	2.74475	NA
CD109	-2.03694	5.75642259247722e-05
CD109-AS1	0.220172	0.964007
CD14	1.17338	0.12467
CD151	2.43254	4.95036788506547e-05
CD160	8.57736	0.00419858
CD163	-4.42586	4.0289757216466e-17
CD163L1	-0.647909	0.663252
CD164	-0.519639	0.389876
CD164L2	3.32042	NA
CD177	-1.27788	0.295274
CD180	-1.82255	0.0810409
CD19	2.98175	0.0323979
CD1A	2.44399	NA
CD1B	-0.552047	NA
CD1C	0.710042	0.676037
CD1D	-0.0489495	0.970083
CD1E	-0.891038	0.874689
CD2	-0.501144	0.780586
CD200	-0.586555	0.726004
CD200R1	-4.86218	0.00652925
CD200R1L	NA	NA
CD207	1.80677	NA
CD209	-3.31319	0.00080619
CD22	2.09553	0.00512511
CD226	-9.2627	0.000190343
CD24	-0.028461	0.974845
CD244	-2.58057	0.144286
CD247	1.14546	0.424609
CD248	0.387921	0.689194
CD27	0.998415	0.508817
CD27-AS1	1.64601	0.0306942
CD274	-5.67977	0.00292174
CD276	1.15004	0.0914262
CD28	-3.64835	0.0885299
CD2AP	-2.99668	1.76142153777825e-05
CD2BP2	1.31157	0.00731571
CD300A	1.0045	0.258092
CD300C	2.12725	0.0312663
CD300E	-0.982397	0.43603
CD300LB	1.1874	0.329788
CD300LD	1.89365	NA
CD300LD-AS1	NA	NA
CD300LF	1.68524	0.274597
CD300LG	0.723347	0.609358
CD302	-1.4642	0.0198244
CD320	4.00987	6.18167550186098e-12
CD33	2.63656	0.0151266
CD34	0.664862	0.566064
CD36	-1.17663	0.063319
CD37	0.291607	0.798023
CD38	-5.55449	0.00264213
CD3D	2.63638	0.118996
CD3E	0.51243	0.699619
CD3G	-3.43184	0.37512
CD4	-0.238062	0.843139
CD40	0.880787	0.30182
CD40LG	0.46731	0.903693
CD44	-1.61864	0.00504069
CD44-DT	6.36322	NA
CD46	-1.34713	0.00741685
CD47	-0.981302	0.0522536
CD48	-0.612939	0.527147
CD5	-0.638147	0.735375
CD52	2.44958	0.0292819
CD53	-0.625441	0.478358
CD55	-0.269159	0.767168
CD58	0.0305057	0.973561
CD59	0.41149	0.447616
CD5L	-1.39785	0.570135
CD6	0.184595	0.892754
CD63	2.64704	1.94466100852588e-06
CD68	1.4806	0.258589
CD69	-3.79001	0.0251608
CD7	1.61484	0.274134
CD70	6.76587	0.0924331
CD72	2.50604	0.00204199
CD74	-0.237966	0.803853
CD79A	1.05775	0.374249
CD79B	4.00494	0.000152714
CD80	-5.75484	0.182149
CD81	2.40381	2.76260644188819e-05
CD81-AS1	0.711848	0.889207
CD82	-0.430304	0.602886
CD83	-1.18376	0.203043
CD84	-0.931117	0.485224
CD86	-0.648858	0.503912
CD8A	-2.38765	0.141599
CD8B	2.53571	0.0754688
CD9	1.14656	0.0469997
CD93	-3.16099	0.00123936
CD96	-2.84075	0.0681077
CD99	1.64622	0.000201839
CD99L2	0.250733	0.694578
CD99P1	-3.18261	0.119992
CDA	2.26799	0.0598216
CDADC1	-0.0982006	0.923191
CDAN1	0.447657	0.607747
CDC123	0.680451	0.396316
CDC14A	-4.14756	0.0192895
CDC14B	-2.04713	0.0104758
CDC16	0.688318	0.250782
CDC20	-0.614705	0.485224
CDC20B	2.11607	NA
CDC23	-0.828425	0.367453
CDC25A	-0.55761	0.66901
CDC25B	0.954532	0.153922
CDC25C	-2.25703	0.241699
CDC26	1.79856	0.0380662
CDC27	-1.99323	0.000100397
CDC34	2.30765	0.000104429
CDC37	3.44691	3.80820817260306e-12
CDC37L1	-1.07603	0.110555
CDC37L1-DT	7.65565	0.129741
CDC40	-1.35639	0.0665213
CDC42	-0.0782771	0.916918
CDC42BPA	-1.9604	0.000101105
CDC42BPB	-1.25477	0.0124775
CDC42BPG	1.35532	0.466603
CDC42EP1	1.29447	0.175859
CDC42EP2	0.553489	0.640654
CDC42EP3	-0.682012	0.499533
CDC42EP4	0.0763423	0.913408
CDC42EP5	4.28303	4.43344286946863e-11
CDC42P3	4.58054	NA
CDC42SE1	-0.685919	0.214056
CDC42SE2	-1.71265	0.012079
CDC45	-1.15258	0.359656
CDC5L	-0.54183	0.469324
CDC6	-2.16205	0.0607924
CDC7	-1.32538	0.162378
CDC73	-1.76114	0.00128818
CDCA2	-2.71217	0.00397727
CDCA3	-0.490819	0.746682
CDCA4	-0.925639	0.269835
CDCA5	-0.590315	0.526292
CDCA7	-1.78793	0.180839
CDCA7L	-1.22449	0.0941203
CDCA8	-2.97967	0.00369123
CDCP1	0.466111	0.711494
CDCP2	NA	NA
CDH1	-2.95608	0.0740324
CDH10	2.18788	0.562368
CDH11	-1.99101	0.159216
CDH12	NA	NA
CDH13	-0.632321	0.351801
CDH13-AS2	2.4878	NA
CDH15	3.98865	0.000159993
CDH16	NA	NA
CDH17	0.561459	NA
CDH18	5.15472	NA
CDH19	-3.38406	0.0155037
CDH2	1.14609	0.341952
CDH20	7.49722	NA
CDH22	9.05621	0.031983
CDH23	1.1613	0.0640318
CDH23-AS1	NA	NA
CDH24	1.43279	0.0946033
CDH26	-1.57864	0.674759
CDH3	-1.23151	0.709293
CDH4	NA	NA
CDH5	-0.824276	0.544153
CDH6	-2.46031	0.052602
CDH7	6.24443	NA
CDH8	8.75128	0.0999598
CDH9	5.70855	NA
CDHR1	0.537727	0.863494
CDHR2	-1.72419	0.615455
CDHR3	2.3488	0.211641
CDHR4	1.6792	0.535819
CDHR5	7.59082	NA
CDIN1	-1.18729	0.435678
CDIP1	2.82332	1.11882585725399e-05
CDIPT	1.79646	0.000625058
CDIPTOSP	2.49617	NA
CDK1	-2.35394	0.0062086
CDK10	2.74141	2.29343599635099e-06
CDK11A	0.894995	0.553291
CDK11B	1.99055	0.00493301
CDK12	-3.62735	2.18791832565317e-10
CDK13	-2.1137	9.02715928994169e-05
CDK14	-2.10223	0.000315296
CDK15	0.794586	0.83011
CDK16	1.35197	0.0143376
CDK17	-2.04561	0.000936204
CDK18	2.10391	0.0110742
CDK19	-1.41343	0.0315968
CDK2	-1.57158	0.0150947
CDK20	0.459218	0.721539
CDK2AP1	1.88455	0.000102474
CDK2AP2	1.96272	0.00550809
CDK3	2.1344	0.165685
CDK4	1.4194	0.0202694
CDK5	2.71051	0.00730364
CDK5R1	2.34903	0.0347378
CDK5R2	11.6133	1.27131645747014e-05
CDK5RAP1	1.44262	0.0681527
CDK5RAP2	-0.201917	0.744183
CDK5RAP3	2.20909	2.6689838205724e-06
CDK6	-3.78094	7.66421879486222e-11
CDK6-AS1	7.59971	0.12176
CDK7	1.12909	0.147678
CDK8	-1.5663	0.17696
CDK9	1.10013	0.0620127
CDKAL1	-2.80324	0.000455963
CDKL1	-1.81937	0.104071
CDKL2	2.91336	0.373063
CDKL3	1.28384	0.368872
CDKL4	-0.519941	0.931112
CDKL5	-3.21458	0.00535155
CDKN1A	-0.288228	0.812165
CDKN1B	0.0867685	0.905846
CDKN1C	2.83239	0.000548902
CDKN2A	3.06864	0.0904398
CDKN2A-AS1	NA	NA
CDKN2AIP	-0.865049	0.403396
CDKN2AIPNL	1.67911	0.0172454
CDKN2B	-1.55403	0.312786
CDKN2B-AS1	-3.49673	0.39688
CDKN2C	-0.521712	0.546506
CDKN2D	2.11496	0.00266593
CDKN3	-0.957517	0.545418
CDNF	1.63519	0.335899
CDO1	-0.213119	0.879931
CDON	-1.59223	0.236632
CDPF1	2.99374	0.000122075
CDR1	-3.51658	NA
CDR2	-0.299835	0.706475
CDR2L	0.645426	0.527315
CDRT15	NA	NA
CDRT15L2	NA	NA
CDRT15P1	6.86843	NA
CDRT15P2	NA	NA
CDRT4	4.46267	6.67207349688122e-06
CDRT7	NA	NA
CDRT8	NA	NA
CDS1	-2.68755	0.37633
CDS2	-1.71213	0.00113961
CDSN	4.78108	NA
CDT1	-0.560949	0.532074
CDV3	-1.12535	0.0792647
CDX1	-3.77001	0.40357
CDX2	NA	NA
CDX4	NA	NA
CDY1	NA	NA
CDY2A	NA	NA
CDY2B	NA	NA
CDYL	-1.74775	0.0606632
CDYL2	-5.21722	0.00475535
CEACAM1	-0.440577	0.740149
CEACAM16	1.5071	NA
CEACAM18	NA	NA
CEACAM19	2.88024	0.000884859
CEACAM20	NA	NA
CEACAM21	0.661659	0.880469
CEACAM22P	-4.27066	0.457046
CEACAM3	0.340127	0.854904
CEACAM4	0.679932	0.665507
CEACAM5	7.55535	0.141408
CEACAM6	-2.46013	0.0110376
CEACAM7	NA	NA
CEACAM8	-1.34226	0.30683
CEBPA	1.08987	0.11936
CEBPA-DT	1.56756	0.328034
CEBPB	0.542895	0.452676
CEBPB-AS1	2.11372	0.152478
CEBPD	0.221271	0.77924
CEBPE	1.65936	0.243198
CEBPG	-0.0163608	0.984002
CEBPZ	-0.574229	0.392311
CECR2	-0.631306	0.825821
CECR3	NA	NA
CECR7	-3.03486	0.353918
CEL	3.14692	0.144852
CELA1	NA	NA
CELA2A	1.87114	NA
CELA2B	NA	NA
CELA3A	NA	NA
CELA3B	NA	NA
CELF1	-1.44333	0.00444262
CELF2	-1.8165	0.00682974
CELF2-AS1	4.9867	NA
CELF2-AS2	-0.223235	NA
CELF2-DT	NA	NA
CELF3	8.6142	0.0286233
CELF4	10.9724	9.04827922234065e-05
CELF5	5.80191	0.157101
CELF6	0.178551	0.889802
CELP	6.26723	NA
CELSR1	-0.966524	0.485756
CELSR2	1.64901	0.0478453
CELSR3	0.643464	0.677804
CEMIP	-3.40253	0.000774142
CEMIP2	-2.83338	0.00106473
CEMP1	12.4423	1.41347838649682e-07
CENATAC	1.2739	0.163125
CEND1	1.4845	NA
CENPA	-3.47504	0.028371
CENPB	1.58416	0.000826106
CENPBD1P	-0.458722	0.720937
CENPBD2P	-0.061608	0.93936
CENPC	-3.25051	3.72174794687782e-07
CENPE	-3.72565	4.00263837238092e-06
CENPF	-3.96055	6.22651897316857e-09
CENPH	0.26067	0.851148
CENPI	-8.64697	0.000762657
CENPJ	-1.82257	0.0467836
CENPK	-1.98976	0.151973
CENPL	-2.64211	0.0342246
CENPM	-0.83429	0.544176
CENPN	-0.735681	0.580047
CENPO	-0.282705	0.800986
CENPP	-0.0411877	0.970083
CENPQ	-0.982097	0.540041
CENPS	1.37133	0.257673
CENPS-CORT	4.34518	0.404985
CENPT	1.993	0.000258622
CENPU	-1.43676	0.180149
CENPV	1.644	0.229542
CENPW	1.26655	0.392372
CENPX	3.7901	4.81176207064877e-10
CEP104	-1.18886	0.0654304
CEP112	-1.0862	0.17857
CEP120	-1.95537	0.00299356
CEP126	-2.07206	0.0065549
CEP128	-3.35482	0.00938619
CEP131	2.13193	0.000471243
CEP135	-2.39585	0.00898646
CEP15	0.615035	0.730113
CEP152	-5.47491	0.00166735
CEP162	-2.41768	0.00117241
CEP164	-0.0686388	0.93449
CEP170	-1.59132	0.139908
CEP170B	-0.158344	0.816606
CEP170P1	-3.5955	0.542099
CEP19	0.345488	0.855473
CEP192	-3.05758	1.65825009305886e-08
CEP192P1	1.45887	0.626586
CEP20	-0.894489	0.350018
CEP250	-0.214981	0.756833
CEP290	-1.14735	0.107673
CEP295	-2.26221	0.000582015
CEP295NL	-6.0209	0.00193745
CEP350	-3.75493	1.94094910394739e-13
CEP41	-1.00938	0.562937
CEP43	-0.723592	0.343946
CEP44	-2.84123	0.00507623
CEP55	-0.948608	0.561803
CEP57	-0.592417	0.408734
CEP57L1	-2.59751	0.00527543
CEP63	-0.339526	0.70218
CEP68	-1.06851	0.0934606
CEP70	-1.55137	0.0712559
CEP72	-1.57721	0.30213
CEP72-DT	1.89365	NA
CEP76	-1.96261	0.0979445
CEP78	-0.783343	0.422192
CEP83	-1.33608	0.13645
CEP83-DT	2.1148	0.526645
CEP85	-1.14043	0.179702
CEP85L	-4.516	7.63219068784665e-06
CEP89	-1.88783	0.0431796
CEP95	0.7158	0.328034
CEP97	-2.83489	9.04212397167473e-05
CEPT1	-0.791825	0.245159
CER1	NA	NA
CERCAM	2.2237	0.000618522
CERK	1.1055	0.0389757
CERKL	8.97965	0.00651076
CERNA1	-0.743887	0.886218
CEROX1	4.06854	2.10287656165629e-05
CERS1	2.39837	0.290766
CERS2	0.159528	0.79316
CERS3	-3.80025	NA
CERS3-AS1	NA	NA
CERS4	2.78442	0.00297724
CERS5	1.33455	0.0127143
CERS6	-2.13643	0.00143024
CERS6-AS1	-0.471568	NA
CERT1	-1.96528	0.000762657
CES1	1.32447	0.549423
CES1P1	-2.57919	NA
CES1P2	NA	NA
CES2	1.11077	0.0699167
CES3	2.09876	0.260261
CES4A	1.84303	0.322925
CES5A	4.9867	NA
CES5AP1	NA	NA
CETN1	NA	NA
CETN2	1.91369	0.00573371
CETN3	1.24051	0.230421
CETN4P	2.13325	NA
CETP	1.59037	0.282757
CFAP100	4.09615	NA
CFAP100-DT	NA	NA
CFAP107	1.25162	NA
CFAP119	1.77537	0.236304
CFAP126	-2.37372	0.459486
CFAP141	NA	NA
CFAP144	5.70855	NA
CFAP144P1	8.70603	0.0339396
CFAP157	3.56048	NA
CFAP161	-2.3698	NA
CFAP184	3.58141	0.0718212
CFAP20	0.850198	0.229173
CFAP206	1.1257	0.827012
CFAP20DC	1.66289	0.597274
CFAP20DC-AS1	3.32042	NA
CFAP210	-0.787994	0.831394
CFAP221	-2.58964	0.508817
CFAP251	-0.56328	0.706264
CFAP263	-0.442992	0.787334
CFAP276	5.34415	NA
CFAP298	1.62981	0.0414457
CFAP299	NA	NA
CFAP300	-0.0984356	0.942585
CFAP36	2.56316	3.21316138416543e-05
CFAP410	3.06564	1.02955189272819e-09
CFAP418	-2.92391	0.142165
CFAP418-AS1	1.85042	NA
CFAP43	-0.118331	0.959104
CFAP44	-0.979631	0.255618
CFAP44-AS1	NA	NA
CFAP45	1.1192	0.679482
CFAP46	0.541104	NA
CFAP47	2.18275	NA
CFAP52	1.10705	0.821878
CFAP53	-0.662646	0.843139
CFAP54	-3.05977	0.0509687
CFAP57	-0.330218	0.961827
CFAP58	-1.31164	0.783414
CFAP58-DT	1.4928	0.589867
CFAP61	-0.020006	0.997371
CFAP65	7.33396	0.193219
CFAP68	2.26615	0.0432139
CFAP69	-1.50339	0.0997673
CFAP70	0.186822	0.923922
CFAP73	3.12231	0.465272
CFAP74	0.112542	0.974984
CFAP77	4.58054	NA
CFAP90	8.72012	0.00990388
CFAP91	-0.688324	0.672552
CFAP92	0.497187	0.930306
CFAP95	4.58054	NA
CFAP95-DT	NA	NA
CFAP96	1.29354	0.503039
CFAP97	-2.35154	0.000573985
CFAP97D1	NA	NA
CFAP99	3.63801	NA
CFC1	1.86362	NA
CFC1B	NA	NA
CFD	3.90911	3.62645032559029e-16
CFDP1	3.08072	2.97633446111183e-08
CFH	-0.728728	0.407216
CFHR1	2.49406	NA
CFHR2	NA	NA
CFHR3	2.39712	0.478506
CFHR4	1.5071	NA
CFHR5	NA	NA
CFI	0.0950533	0.936443
CFL1	2.06198	0.000111152
CFL1P1	5.51748	NA
CFL2	0.313174	0.71463
CFLAR	-2.385	9.83036007766828e-08
CFLAR-AS1	4.00816	NA
CFP	2.15013	0.0765896
CFTR	2.5101	NA
CGA	NA	NA
CGAS	-3.74326	0.00747111
CGB1	1.05066	NA
CGB2	4.58054	NA
CGB3	5.72303	NA
CGB5	2.49835	NA
CGB7	0.818486	0.839803
CGB8	NA	NA
CGGBP1	-1.59026	0.0145354
CGN	6.9977	NA
CGNL1	-1.11582	0.131135
CGREF1	4.13545	4.93073018925779e-10
CGRRF1	0.0253847	0.984002
CH25H	-1.94933	0.538287
CHAC1	0.871624	0.630929
CHAC2	-2.17739	0.33313
CHAD	2.70124	0.00028233
CHADL	3.71629	0.0181447
CHAF1A	-1.1252	0.219374
CHAF1B	-0.3726	0.763002
CHAMP1	-1.84532	0.00975689
CHASERR	1.09453	0.0407435
CHAT	NA	NA
CHCHD1	3.81458	9.57097393643846e-08
CHCHD10	10.486	4.76550660440709e-05
CHCHD2	2.43563	2.07827191220662e-06
CHCHD3	0.93032	0.371359
CHCHD4	0.623077	0.579323
CHCHD5	3.53608	2.47596154345663e-09
CHCHD6	2.72988	0.000554425
CHCHD7	0.526562	0.490083
CHCT1	4.00816	NA
CHD1	-3.18581	3.65316624132503e-09
CHD1L	0.517595	0.411817
CHD2	-2.50577	2.8823784822921e-06
CHD3	0.456541	0.379015
CHD4	-0.207119	0.738088
CHD5	4.9629	0.00199409
CHD6	-2.78123	3.2015580757963e-07
CHD7	-1.786	0.00703747
CHD8	-1.77482	0.000371397
CHD9	-4.73749	5.68092363413228e-23
CHDH	-2.56761	0.0375665
CHEK1	-1.37762	0.131074
CHEK2	-1.59006	0.0953502
CHEK2P2	1.5071	NA
CHERP	0.15521	0.826095
CHFR	0.558982	0.38457
CHFR-DT	-0.196846	NA
CHGA	NA	NA
CHGB	6.48112	NA
CHI3L1	-4.07091	4.10875027092304e-14
CHI3L2	-5.58264	1.32547258968899e-21
CHIA	1.10375	NA
CHIAP2	NA	NA
CHIC1	-1.49083	0.101985
CHIC2	-0.815869	0.428962
CHID1	1.93397	9.34211774727368e-05
CHIT1	0.89891	0.516117
CHKA	1.54627	0.0535523
CHKB	2.32952	4.91089845920308e-06
CHKB-CPT1B	2.71242	0.0711252
CHKB-DT	1.42363	0.51915
CHL1	-2.29224	0.00160484
CHL1-AS1	NA	NA
CHM	-2.70294	0.00019128
CHML	-3.11118	0.000452611
CHMP1A	1.52432	0.00286148
CHMP1B	-1.32508	0.0400641
CHMP1B2P	-2.32336	0.320941
CHMP2A	2.7072	1.04075150586822e-09
CHMP2B	-0.852816	0.216466
CHMP3	-0.125817	0.844621
CHMP4A	2.89184	1.60817165993854e-08
CHMP4B	1.78077	0.000197243
CHMP4C	1.40489	0.320197
CHMP5	0.179468	0.848772
CHMP6	1.59058	0.00423384
CHMP7	0.497699	0.443538
CHN1	2.13758	0.042537
CHN2	0.17937	0.919912
CHN2-AS1	NA	NA
CHODL	0.812359	0.850227
CHODL-AS1	NA	NA
CHORDC1	-2.32145	0.000114027
CHORDC1P4	-2.5547	0.238488
CHP1	0.175517	0.77924
CHP1P2	-3.25477	0.0157312
CHP2	-1.9961	NA
CHPF	3.56486	0.000232961
CHPF2	1.48666	0.00362847
CHPT1	-0.177223	0.841034
CHRAC1	-0.0994464	0.917408
CHRD	0.612119	0.460847
CHRDL1	-0.443815	0.781692
CHRDL2	4.84171	0.0898455
CHRFAM7A	-2.33752	NA
CHRM1	8.69111	0.0446021
CHRM2	1.13148	NA
CHRM3	-4.39976	0.185273
CHRM3-AS1	NA	NA
CHRM3-AS2	-0.5673	NA
CHRM4	1.26424	0.799641
CHRM5	3.32042	NA
CHRNA1	2.4357	0.463015
CHRNA10	0.918409	0.70278
CHRNA2	2.42071	NA
CHRNA3	1.89296	0.572804
CHRNA4	-3.81786	NA
CHRNA5	-1.90273	0.333229
CHRNA6	4.9867	NA
CHRNA7	0.350174	0.842788
CHRNA9	6.36322	NA
CHRNB1	1.30291	0.199124
CHRNB2	2.17379	NA
CHRNB3	NA	NA
CHRNB4	-4.29658	NA
CHRND	6.82643	NA
CHRNE	1.52463	0.163969
CHRNG	6.82643	NA
CHROMR	-2.75024	0.0300306
CHST1	1.29662	0.198613
CHST10	1.53461	0.0898307
CHST11	-0.923652	0.119316
CHST12	1.72493	0.00220202
CHST13	3.48532	0.0115463
CHST14	-0.482501	0.650361
CHST15	-2.28627	0.000851456
CHST2	-0.60436	0.479434
CHST3	0.0682933	0.951538
CHST4	NA	NA
CHST5	3.4888	0.058969
CHST6	0.828773	0.353783
CHST7	1.30894	0.251511
CHST8	-0.670383	0.827932
CHST9	1.67789	0.285857
CHSY1	-1.88761	0.000242209
CHSY3	-1.65483	0.0242984
CHTF18	1.85302	0.00747715
CHTF8	-0.641601	0.764406
CHTOP	1.13474	0.0593286
CHUK	-1.58169	0.0511269
CHURC1	-0.445774	0.5477
CHURC1-FNTB	2.80505	0.000268939
CIAO1	0.388141	0.51009
CIAO2A	0.340167	0.765419
CIAO2B	2.98104	1.69759524669126e-07
CIAO3	2.23537	0.000504543
CIAPIN1	0.344862	0.721302
CIART	0.220656	0.879961
CIB1	2.73968	1.80826657653441e-08
CIB2	1.85693	0.0433607
CIB3	1.5071	NA
CIB4	NA	NA
CIBAR1	0.249268	0.776025
CIBAR1-DT	-3.55069	0.495007
CIBAR1P2	NA	NA
CIBAR2	6.96301	0.325139
CIC	0.324888	0.58979
CIDEA	2.08354	0.26914
CIDEB	0.597991	0.573069
CIDEC	-0.668736	0.740947
CIDECP1	2.77842	0.00835655
CIITA	-2.12192	0.0352893
CILK1	-1.96328	0.000694787
CILP	0.6803	0.707875
CILP2	2.73768	0.041014
CIMAP1A	NA	NA
CIMAP1B	1.73049	0.0612022
CIMAP1C	9.26185	0.00375999
CIMAP1D	5.10856	0.07101
CIMAP2	1.86636	NA
CIMAP3	-0.10206	0.958225
CIMIP1	6.48015	NA
CIMIP2A	3.87275	0.465053
CIMIP2B	4.09061	3.28964387429066e-05
CIMIP2C	8.27495	NA
CIMIP4	NA	NA
CIMIP5	-1.22315	NA
CIMIP6	-5.34926	0.0960392
CIMIP7	NA	NA
CINP	1.5254	0.0159509
CIP2A	-2.38458	0.0183901
CIPC	-0.548489	0.584597
CIR1	1.24826	0.105069
CIRBP	2.01537	4.69909398036146e-05
CIRBP-AS1	-0.199125	0.96964
CISD1	0.66181	0.53591
CISD2	1.02012	0.101564
CISD3	4.22434	1.63448626513839e-13
CISH	0.415289	0.745971
CIST1	NA	NA
CISTR	NA	NA
CIT	-2.2125	0.00309313
CITED1	0.578645	0.87313
CITED2	-0.683148	0.287437
CITED4	3.09422	0.0103679
CIZ1	0.957749	0.0598955
CKAP2	-2.89809	0.0170933
CKAP2L	-2.00373	0.057125
CKAP4	0.727931	0.243198
CKAP5	-1.30219	0.0249985
CKB	4.1559	1.75470338843739e-06
CKLF	2.85062	0.000737858
CKLF-CMTM1	4.48415	0.618188
CKM	12.5627	8.20243103725397e-07
CKMT1A	10.2907	0.00358181
CKMT1B	3.96605	0.531759
CKMT2	5.28671	0.000298692
CKMT2-AS1	1.07673	0.358279
CKS1B	1.71603	0.0169976
CKS2	2.38255	0.0365309
CLASP1	-2.37378	4.68995747552934e-06
CLASP2	-1.87849	0.000947664
CLASRP	1.84034	0.000496078
CLBA1	1.70489	0.0525943
CLC	2.12865	0.130286
CLCA1	NA	NA
CLCA2	-0.957583	0.753182
CLCA3P	NA	NA
CLCA4	NA	NA
CLCC1	-0.222771	0.751234
CLCF1	-0.754584	0.652446
CLCN1	5.06368	0.138492
CLCN2	0.757824	0.573756
CLCN3	-1.82283	0.00134331
CLCN4	-1.92987	0.0117939
CLCN5	-2.26789	0.0301686
CLCN6	-0.887078	0.246446
CLCN7	1.99261	9.86367156147411e-05
CLCNKA	0.903449	0.767168
CLCNKB	7.88453	0.00998272
CLDN1	0.187313	0.9442
CLDN10	0.597942	0.915206
CLDN10-AS1	NA	NA
CLDN11	0.780993	0.327037
CLDN12	-1.49733	0.0824754
CLDN14	3.83129	NA
CLDN15	0.873385	0.326574
CLDN16	-2.27565	NA
CLDN17	NA	NA
CLDN18	3.24758	NA
CLDN19	2.4878	NA
CLDN2	1.87518	NA
CLDN20	1.86117	NA
CLDN22	0.470493	0.948366
CLDN23	0.57779	0.703182
CLDN24	NA	NA
CLDN25	NA	NA
CLDN3	4.37854	NA
CLDN34	NA	NA
CLDN4	8.24201	0.0512766
CLDN5	2.55197	0.000634478
CLDN6	NA	NA
CLDN7	2.95894	0.0506166
CLDN8	NA	NA
CLDN9	3.15815	0.0754245
CLDND1	-0.775656	0.257821
CLDND2	2.87438	0.201363
CLEC10A	-2.06944	0.110986
CLEC11A	4.4895	1.49528354983221e-08
CLEC12A	0.76951	0.486681
CLEC12B	-2.69319	0.324769
CLEC14A	0.340647	0.774149
CLEC16A	-2.26818	8.3910786096308e-05
CLEC17A	0.0681183	0.983252
CLEC18A	1.76253	0.0578028
CLEC18B	7.29417	5.04189909003913e-06
CLEC18C	11.6211	0.132258
CLEC19A	NA	NA
CLEC1A	-1.6448	0.282707
CLEC1B	-2.69889	0.367045
CLEC2A	NA	NA
CLEC2B	1.53843	0.0965826
CLEC2D	-0.211243	0.844264
CLEC2L	-4.10795	NA
CLEC3A	2.45211	0.0491273
CLEC3B	3.6159	0.000243949
CLEC4A	2.30002	0.0560382
CLEC4C	8.17064	0.121506
CLEC4D	-0.281513	0.874689
CLEC4E	-0.452155	0.680893
CLEC4F	-2.79519	NA
CLEC4G	1.51791	0.388884
CLEC4GP1	0.356184	0.9065
CLEC4M	7.15227	0.180933
CLEC4OP	4.31305	0.487126
CLEC5A	-2.10137	0.0624344
CLEC6A	-3.38264	NA
CLEC7A	1.722	0.0668938
CLEC9A	-1.37668	0.781094
CLECL1P	1.94703	0.51853
CLGN	-5.14466	0.170137
CLHC1	0.438949	0.774149
CLIC1	0.713544	0.297931
CLIC2	-2.17001	0.00321851
CLIC3	4.81697	6.07323280650355e-08
CLIC4	-1.93272	2.47742136046673e-05
CLIC5	0.375712	0.764406
CLIC6	1.08203	0.368148
CLINT1	-1.33352	0.0553739
CLIP1	-1.83827	0.000462948
CLIP1-AS1	NA	NA
CLIP2	0.159037	0.850957
CLIP3	0.441862	0.625203
CLIP4	-2.31136	0.00365471
CLK1	-0.226425	0.71999
CLK2	-2.70617	0.606374
CLK2P1	NA	NA
CLK3	0.00898269	0.990379
CLK4	-1.25005	0.0552816
CLLU1	-4.93439	0.100247
CLLU1-AS1	NA	NA
CLMAT3	3.32042	NA
CLMN	-2.53654	0.00212061
CLMP	-2.74742	0.000761455
CLN3	1.8892	0.000475283
CLN5	-0.179918	0.833736
CLN6	1.18189	0.0559408
CLNK	-0.439088	NA
CLNS1A	-0.523522	0.491013
CLOCK	-1.78875	0.00675638
CLP1	-0.459797	0.703243
CLPB	-1.17292	0.144206
CLPP	2.55237	4.41456764821817e-06
CLPS	NA	NA
CLPSL1	NA	NA
CLPSL2	3.32042	NA
CLPTM1	1.1239	0.0314245
CLPTM1L	1.16391	0.0262603
CLPX	-0.997985	0.236083
CLRN1	4.9867	NA
CLRN1-AS1	NA	NA
CLRN2	NA	NA
CLRN3	NA	NA
CLSPN	-3.09011	0.00494025
CLSTN1	-0.0730148	0.94667
CLSTN2	-5.14146	0.00475535
CLSTN2-AS1	1.87518	NA
CLSTN3	0.148106	0.862059
CLTA	3.18443	6.81920824747494e-09
CLTB	3.65302	4.26543820156024e-11
CLTC	-1.64532	0.000343337
CLTCL1	-0.137798	0.912019
CLTRN	-4.3956	0.326024
CLU	1.31077	0.295983
CLUAP1	0.594906	0.465272
CLUH	1.09498	0.0424055
CLUHP3	-4.85117	0.0697714
CLUL1	0.841945	NA
CLVS1	8.90102	0.00250436
CLVS2	-0.286702	0.858965
CLXN	1.72868	0.396316
CLYBL	1.9174	0.0775958
CLYBL-AS1	NA	NA
CLYBL-AS2	NA	NA
CLYBL-AS3	NA	NA
CMA1	-2.22046	0.547007
CMAHP	-2.65772	1.93532781139626e-05
CMAS	-0.259957	0.781908
CMBL	-0.15	0.887598
CMC1	3.9362	0.000885495
CMC2	1.82656	0.108962
CMC4	1.74422	0.0893824
CMIP	-0.370865	0.573756
CMKLR1	-0.145469	0.861309
CMKLR2	1.70389	0.261465
CMKLR2-AS	1.86837	NA
CMPK1	-0.56665	0.326284
CMPK2	-3.04575	0.0132673
CMSS1	1.95348	0.0063047
CMTM1	-7.14776	0.0363293
CMTM2	3.2234	0.0200853
CMTM3	1.27812	0.0495704
CMTM4	0.357621	0.664973
CMTM5	1.84716	0.313116
CMTM6	-1.27148	0.0515969
CMTM7	1.36863	0.0870354
CMTM8	2.44601	0.115231
CMTR1	-0.442071	0.517552
CMTR2	-3.22626	0.00604243
CMYA5	1.56174	0.248913
CNBD1	NA	NA
CNBD2	1.53563	NA
CNBP	0.303045	0.580682
CNDP1	0.914108	NA
CNDP2	0.2411	0.797254
CNEP1R1	-1.41397	0.129786
CNFN	5.00423	0.023504
CNGA1	1.70814	0.7065
CNGA2	NA	NA
CNGA3	1.3062	NA
CNGA4	0.768533	NA
CNGB1	3.55696	NA
CNGB3	NA	NA
CNIH1	-0.300527	0.705147
CNIH2	4.33655	0.0560179
CNIH3	0.904807	0.652409
CNIH4	0.627667	0.334672
CNKSR1	4.12408	0.0154891
CNKSR2	0.0289341	0.982953
CNKSR3	-2.52923	0.0156966
CNMD	2.11057	0.0871753
CNN1	-2.91516	0.108937
CNN2	0.561712	0.421493
CNN3	-0.881907	0.162575
CNN3-DT	3.15858	0.0733491
CNNM1	3.36321	0.0717324
CNNM2	0.0962139	0.922208
CNNM3	0.409476	0.61584
CNNM4	-0.983072	0.241805
CNOT1	-2.07802	7.08637136771324e-06
CNOT10	-1.20654	0.0834919
CNOT11	-0.282683	0.760877
CNOT2	-0.759569	0.207743
CNOT4	-1.84778	0.00209402
CNOT6	-2.03071	0.000728262
CNOT6L	-2.11665	5.41574513634284e-05
CNOT7	-1.28693	0.0404205
CNOT8	-0.650348	0.472207
CNOT9	-0.744104	0.334215
CNP	0.795625	0.202185
CNPPD1	0.0756352	0.919502
CNPY1	NA	NA
CNPY2	3.13485	3.54724626424544e-10
CNPY3	2.10436	0.000113737
CNPY4	2.67109	8.66611416708072e-06
CNR1	-1.09393	0.517552
CNR2	-4.62608	0.300159
CNRIP1	0.35989	0.576866
CNST	-2.59628	2.86078032718687e-05
CNTD1	5.32235	0.210176
CNTF	-5.41523	0.118086
CNTFR	0.883539	0.630691
CNTFR-AS1	NA	NA
CNTLN	-2.59494	8.12034570148238e-05
CNTN1	-1.07603	0.41945
CNTN2	1.93015	0.553291
CNTN3	3.6407	NA
CNTN4	0.961363	0.642863
CNTN4-AS1	NA	NA
CNTN4-AS2	NA	NA
CNTN5	4.9867	NA
CNTN6	3.22359	0.278063
CNTNAP1	0.36237	0.758912
CNTNAP2	0.155529	0.941617
CNTNAP2-AS1	7.18526	NA
CNTNAP3	-4.23529	0.00491951
CNTNAP3B	-0.637975	0.59205
CNTNAP3P2	-6.29517	0.059669
CNTNAP4	-0.0245724	0.991157
CNTNAP5	0.902868	NA
CNTRL	-2.26921	0.000148822
CNTROB	0.298306	0.681274
COA1	0.11231	0.916332
COA3	2.26678	1.73206068121574e-05
COA4	1.80524	0.00394835
COA5	1.55562	0.0113882
COA6	2.88344	0.00105797
COA6-AS1	3.32462	0.00924581
COA7	-0.945296	0.490083
COA8	2.02959	0.00403222
COASY	0.930526	0.0922886
COBL	0.723062	0.591285
COBLL1	-2.24437	0.00130119
COCH	2.03604	0.127238
COG1	-0.316051	0.732156
COG2	-0.341581	0.68311
COG3	-1.13271	0.0611687
COG4	0.667567	0.318123
COG5	-2.2484	0.00166847
COG6	-0.802965	0.26295
COG7	0.580429	0.451039
COG8	-0.942629	0.217392
COIL	-0.242013	0.797254
COL10A1	1.92245	0.000180827
COL11A1	-1.0755	0.0890407
COL11A2	0.0692477	0.960041
COL12A1	-2.08428	9.77402311267132e-06
COL13A1	3.66696	0.00552498
COL14A1	-4.16081	3.52389899352854e-08
COL15A1	-1.95881	0.000168185
COL16A1	1.87256	7.49940014349134e-05
COL17A1	0.0893524	0.945697
COL18A1	1.0462	0.278013
COL18A1-AS1	4.00816	NA
COL18A1-AS2	NA	NA
COL19A1	-0.296229	0.924534
COL1A1	2.84384	0.0132618
COL1A2	2.29241	0.0515969
COL20A1	1.58314	NA
COL21A1	-0.949744	0.374505
COL22A1	2.43073	0.021639
COL23A1	-5.02024	0.0423008
COL24A1	-1.22252	0.55827
COL25A1	-2.40716	0.160467
COL26A1	5.78236	1.94254551330207e-05
COL27A1	1.36602	0.107019
COL28A1	-1.24423	0.662062
COL2A1	1.35624	0.271988
COL3A1	-1.43394	0.0110918
COL4A1	-2.13944	0.0962546
COL4A2	-1.29801	0.303159
COL4A2-AS1	NA	NA
COL4A3	-6.05993	0.0849932
COL4A4	-2.86717	0.360296
COL4A5	-2.27345	0.229339
COL4A6	1.17274	0.830876
COL5A1	0.216609	0.86133
COL5A2	-0.20703	0.835606
COL5A3	-1.1038	0.224067
COL6A1	0.305199	0.646462
COL6A2	1.18397	0.0292881
COL6A3	-2.73269	7.92774756650346e-11
COL6A4P1	NA	NA
COL6A4P2	-2.24329	0.48865
COL6A5	-6.395	0.196086
COL6A6	-7.03171	0.0420716
COL7A1	2.61151	0.00145332
COL8A1	-2.67473	0.0631493
COL8A2	-0.283726	0.818812
COL9A1	0.955512	0.418162
COL9A2	2.90086	0.00628828
COL9A3	3.57238	0.00135741
COLCA1	0.0124073	0.995722
COLEC10	2.05025	NA
COLEC11	0.832289	0.728554
COLEC12	-1.04194	0.224735
COLGALT1	0.248514	0.713666
COLGALT2	1.10273	0.392311
COLQ	0.793491	0.482824
COMETT	2.45907	NA
COMMD1	2.23646	0.000266689
COMMD10	-1.26375	0.326961
COMMD2	-0.323429	0.708087
COMMD3	2.35765	0.000245484
COMMD3-BMI1	0.606674	0.917672
COMMD4	2.6677	8.04605613410668e-07
COMMD5	1.46286	0.0236666
COMMD6	3.05494	1.47553251486858e-08
COMMD7	1.39207	0.0192677
COMMD8	-0.394342	0.843958
COMMD9	1.24549	0.138528
COMP	2.48969	0.0956732
COMT	1.81379	0.000147656
COMTD1	3.8721	0.000227511
COP1	-1.52504	0.0144122
COPA	-1.09238	0.0915614
COPB1	-0.958834	0.274134
COPB2	-0.822683	0.261686
COPB2-DT	1.35009	0.552516
COPE	2.72239	7.85921141009726e-09
COPG1	0.307354	0.682075
COPG2	-1.01956	0.246949
COPG2IT1	0.109874	0.965822
COPRS	2.25553	7.51926880765915e-05
COPS2	-1.36283	0.0661576
COPS3	0.50875	0.476245
COPS4	1.55061	0.0428057
COPS5	0.320739	0.740586
COPS6	2.15665	0.000270244
COPS7A	1.10839	0.056859
COPS7B	1.81403	0.00397443
COPS8	0.556766	0.472863
COPS9	5.22761	3.03018532346783e-26
COPZ1	1.55909	0.00144059
COPZ2	4.39811	1.25287934963192e-10
COQ10A	2.72442	0.00572063
COQ10B	-1.0075	0.362972
COQ2	0.128751	0.915907
COQ3	1.23048	0.402005
COQ4	2.55848	1.16283285925759e-06
COQ5	1.07468	0.11936
COQ6	1.80226	0.0362692
COQ7	0.15401	0.887892
COQ7-DT	8.49093	NA
COQ8A	2.16145	7.42843295532418e-05
COQ8B	0.907119	0.146187
COQ9	0.46789	0.609941
CORIN	-1.19059	0.701192
CORO1A	1.73457	0.120502
CORO1B	1.82545	0.0156408
CORO1C	-1.01164	0.22002
CORO2A	-1.91911	0.145416
CORO2B	0.382252	0.728287
CORO6	3.04924	0.00336273
CORO7	0.904975	0.157387
CORO7-PAM16	6.31283	NA
CORT	9.74437	0.000253655
COTL1	0.894247	0.0906231
COX10	-0.677417	0.576796
COX10-DT	-2.54218	0.0137176
COX11	-0.140581	0.879931
COX14	4.09822	7.68066760154857e-13
COX15	-0.0608486	0.940358
COX16	2.72574	2.3893378962345e-05
COX17	4.24061	3.36052419893077e-14
COX18	-0.0360826	0.975662
COX19	0.0244873	0.977927
COX20	1.12986	0.0570371
COX4I1	3.79103	1.79551101748477e-10
COX4I2	10.1368	0.00149768
COX5A	3.39792	1.92421261841477e-06
COX5B	4.41499	6.30279236391066e-17
COX6A1	2.10923	0.00462837
COX6A2	15.3239	9.54758188060283e-09
COX6B1	3.51214	1.68017752494516e-10
COX6B2	1.10148	NA
COX6C	2.90069	4.02182381160334e-06
COX7A1	6.23833	1.13460369684736e-13
COX7A2	3.4671	1.20354478898601e-08
COX7A2L	1.03272	0.296537
COX7B	2.90748	2.01370504973653e-05
COX7B2	NA	NA
COX7C	3.4546	4.66486093126687e-09
COX8A	3.14367	8.56888211073867e-07
CP	-2.07375	0.000471243
CPA1	5.40309	NA
CPA2	1.86482	NA
CPA3	-2.76858	0.00361229
CPA4	1.87093	0.52156
CPA5	3.58281	NA
CPA6	1.10711	0.611797
CPAMD8	-1.11365	0.555051
CPB1	2.92676	0.406778
CPB2	NA	NA
CPB2-AS1	-0.429126	0.903222
CPD	-2.99853	4.82192488954581e-10
CPE	1.69961	0.0252389
CPEB1	7.05152	0.0922129
CPEB1-AS1	1.73124	NA
CPEB2	-1.15523	0.103489
CPEB2-DT	-3.34168	NA
CPEB3	-1.07556	0.297101
CPEB4	-2.69748	0.000250638
CPED1	-3.93041	5.23457823021379e-06
CPLANE1	-3.75467	1.39802928621687e-08
CPLANE2	-0.21611	0.902291
CPLX1	1.98444	0.0136301
CPLX2	8.03485	0.00195362
CPLX3	-2.97583	NA
CPLX4	2.49169	NA
CPM	-2.50753	0.00911976
CPN1	NA	NA
CPN2	1.06244	0.54951
CPNE1	0.223563	0.727685
CPNE2	0.475555	0.588301
CPNE3	-2.17337	1.48962391912993e-05
CPNE4	1.33855	0.751234
CPNE5	0.486188	0.696917
CPNE6	8.51206	0.0363897
CPNE7	6.56264	9.22124239687199e-06
CPNE8	-2.37187	0.000531802
CPNE9	8.71567	0.0308774
CPO	2.80125	NA
CPOX	-2.04124	0.000412285
CPPED1	-0.507969	0.537986
CPQ	0.247444	0.729874
CPS1	0.0604009	0.963533
CPS1-IT1	NA	NA
CPSF1	1.08972	0.027534
CPSF2	-1.14986	0.0423285
CPSF3	0.473843	0.507972
CPSF4	1.03523	0.118827
CPSF4L	NA	NA
CPSF6	-2.09136	0.00603017
CPSF7	-0.779514	0.174051
CPT1A	-0.572516	0.58437
CPT1B	2.35329	0.0131032
CPT1C	1.47975	0.124529
CPT2	0.086235	0.938961
CPTP	2.5189	0.000248519
CPVL	-0.686721	0.296242
CPVL-AS2	2.58637	NA
CPXCR1	NA	NA
CPXM1	2.03656	0.0614823
CPXM2	-0.396216	0.701883
CPZ	4.79022	5.03662442005906e-05
CR1	-3.25278	0.000528207
CR1L	-4.45596	0.0269548
CR2	-0.329523	NA
CRABP1	4.4261	0.000141869
CRABP2	3.68947	0.000177764
CRACD	-3.03492	0.0670013
CRACDL	1.01952	0.409697
CRACR2A	-4.69333	0.00341345
CRACR2B	3.75718	0.000298104
CRADD	0.956471	0.370169
CRADD-AS1	3.47128	0.178053
CRAMP1	-0.859059	0.206619
CRAT	0.972406	0.191053
CRAT37	1.87114	NA
CRB1	-6.45476	0.0939992
CRB2	1.85796	NA
CRB3	2.48072	NA
CRBN	-0.897969	0.167489
CRCP	0.870709	0.185273
CRCT1	NA	NA
CREB1	-2.04811	0.000610119
CREB3	1.80624	0.000408716
CREB3L1	2.56726	0.0773536
CREB3L2	-2.20561	3.9559018875835e-05
CREB3L3	2.4878	NA
CREB3L4	0.456553	0.647094
CREB5	-1.69831	0.171999
CREBBP	-1.75895	0.00286845
CREBL2	-0.463086	0.446367
CREBRF	-3.29649	8.5151254645041e-09
CREBZF	-0.93035	0.0950429
CREG1	0.189596	0.755432
CREG2	0.368774	0.924701
CRELD1	0.954569	0.218276
CRELD2	2.56869	0.00014423
CREM	-0.7253	0.40385
CRH	-3.08601	0.540309
CRHBP	-0.240473	0.880469
CRHR1	NA	NA
CRHR2	-4.53608	NA
CRIM1	-2.68435	7.97016791357887e-05
CRIM1-DT	4.36781	0.0097054
CRIP1	4.92662	8.01538801530747e-07
CRIP2	3.32648	4.3721808643437e-08
CRIP3	1.48767	0.495772
CRIPT	-0.970898	0.180502
CRIPTO	0.919838	NA
CRISP1	NA	NA
CRISP2	-0.346754	0.857782
CRISP3	-0.764102	0.420587
CRISPLD1	-0.183073	0.863236
CRISPLD2	-1.64333	0.156521
CRK	-0.941563	0.102811
CRKL	-1.66725	0.00185612
CRLF1	4.6979	7.83571062968966e-10
CRLF2	-0.588019	NA
CRLF3	-1.2442	0.0636441
CRLS1	0.145592	0.868686
CRMA	5.6177	0.0118431
CRMP1	3.7358	0.00729859
CRNDE	2.50032	0.00151428
CRNKL1	-1.2479	0.0414131
CRNN	NA	NA
CROCC	1.63892	0.00289812
CROCCP2	-0.144977	0.861909
CROCCP3	-0.820817	0.28972
CROT	-0.165039	0.886373
CRP	NA	NA
CRPPA	-4.42354	0.0314872
CRPPA-AS1	2.45907	NA
CRSP8P	NA	NA
CRTAC1	-0.032358	0.983915
CRTAM	-0.335597	0.892386
CRTAP	0.626012	0.264464
CRTC1	1.32125	0.0428907
CRTC2	1.08007	0.121331
CRTC3	-1.5499	0.0154268
CRTC3-AS1	-0.304112	NA
CRX	NA	NA
CRY1	-2.17586	0.00672539
CRY2	-0.0143732	0.989643
CRYAA	NA	NA
CRYAB	3.30134	2.6291839915605e-09
CRYBA1	NA	NA
CRYBA2	2.39604	NA
CRYBA4	2.98352	0.65299
CRYBB1	2.11337	0.266146
CRYBB2	3.16045	NA
CRYBB2P1	1.42595	0.175114
CRYBB3	-3.09951	0.540426
CRYBG1	-3.44612	3.79957502681742e-09
CRYBG2	3.21692	0.31976
CRYBG3	-4.84911	0.14626
CRYGA	NA	NA
CRYGB	NA	NA
CRYGC	NA	NA
CRYGD	1.96711	NA
CRYGN	0.473168	0.93326
CRYGS	2.70535	0.0203313
CRYL1	1.97336	0.000658381
CRYM	7.93624	0.11004
CRYZ	-0.00960812	0.993785
CRYZL1	-0.014403	0.988748
CRYZL2P	0.691406	0.501932
CS	-0.160342	0.824298
CSAD	1.42272	0.0157696
CSAG1	4.58054	NA
CSAG3	NA	NA
CSAG4	NA	NA
CSDC2	3.42262	1.95945410391604e-05
CSDE1	-0.338558	0.520404
CSE1L	-0.591166	0.345019
CSE1L-DT	NA	NA
CSF1	-0.481033	0.509869
CSF1R	0.103152	0.9483
CSF2	4.51131	NA
CSF2RA	1.01841	0.448503
CSF2RB	-2.07906	0.00116075
CSF3	-0.787321	NA
CSF3R	-0.0487777	0.969312
CSGALNACT1	-1.65642	0.0535859
CSGALNACT2	-2.04334	0.0133209
CSH1	NA	NA
CSH2	1.5071	NA
CSHL1	NA	NA
CSK	0.716172	0.187768
CSKMT	1.89724	0.183708
CSMD1	-6.23069	0.0287676
CSMD2	-1.35576	0.0704573
CSMD2-AS1	NA	NA
CSMD3	6.77563	0.0400143
CSN1S1	2.90901	0.642383
CSN1S2AP	NA	NA
CSN1S2BP	NA	NA
CSN2	NA	NA
CSN3	NA	NA
CSNK1A1	-1.2616	0.030933
CSNK1A1L	6.67622	NA
CSNK1A1P1	-3.54489	NA
CSNK1D	0.666256	0.206759
CSNK1E	0.879078	0.250837
CSNK1G1	-1.07425	0.0954108
CSNK1G2	1.92247	0.000285274
CSNK1G2-AS1	NA	NA
CSNK1G3	-2.18103	0.000475502
CSNK2A1	-1.16419	0.0441726
CSNK2A2	-0.756007	0.319385
CSNK2A3	-3.84697	0.294707
CSPG4	0.181983	0.854904
CSPG4P1Y	2.22085	NA
CSPG5	5.73988	0.0027975
CSPP1	-2.07572	0.0198783
CSRNP1	-2.59163	1.08291183852599e-05
CSRNP2	-0.579696	0.524992
CSRNP3	-2.93953	0.0233977
CSRP1	0.568903	0.373382
CSRP2	1.52037	0.304854
CSRP3	15.5745	0.0602891
CST1	3.25216	0.35717
CST11	NA	NA
CST13P	NA	NA
CST2	NA	NA
CST3	4.91775	8.4306211227741e-08
CST4	4.00816	NA
CST5	NA	NA
CST6	5.67565	1.51879869658429e-07
CST7	0.485707	0.747082
CST8	NA	NA
CST9	1.96711	NA
CST9L	NA	NA
CSTA	2.99399	0.00320129
CSTB	4.83472	1.41665324852316e-07
CSTF1	-0.555386	0.578956
CSTF2	0.115652	0.919862
CSTF2T	-1.21439	0.143776
CSTF3	0.953958	0.302567
CSTF3-DT	-4.82017	NA
CSTL1	NA	NA
CSTPP1	1.20442	0.127076
CT45A1	NA	NA
CT45A10	NA	NA
CT45A2	NA	NA
CT45A3	NA	NA
CT45A5	NA	NA
CT45A6	NA	NA
CT45A7	3.32042	NA
CT47A1	NA	NA
CT47A7	NA	NA
CT47B1	NA	NA
CT55	-2.54497	NA
CT62	NA	NA
CT66	-1.84221	NA
CT69	-2.54497	NA
CT83	NA	NA
CTAG1A	NA	NA
CTAG2	4.58054	NA
CTAGE1	NA	NA
CTAGE10P	8.67609	0.138068
CTAGE11P	NA	NA
CTAGE15	-4.91068	0.0419719
CTAGE4	-6.04954	0.171037
CTAGE6	-2.64661	0.229765
CTAGE7P	7.22404	NA
CTAGE8	8.52921	0.161332
CTAGE9	4.9867	NA
CTBP1	1.08648	0.0446021
CTBP1-AS	10.0442	0.00248863
CTBP1-DT	-0.461395	0.652337
CTBP2	-0.721707	0.23493
CTBS	-1.09783	0.0648856
CTC-338M12.4	0.950236	0.574468
CTC1	-0.200312	0.839096
CTCF	-0.952291	0.101596
CTCFL	6.02001	NA
CTD-2194D22.4	NA	NA
CTD-2350J17.1	NA	NA
CTDNEP1	1.68398	0.000956435
CTDP1	-9.11237	0.302987
CTDSP1	1.31829	0.0150988
CTDSP2	-0.936674	0.0772334
CTDSPL	0.465578	0.511401
CTDSPL2	-2.51299	0.000231902
CTF1	0.30096	0.844159
CTH	-0.201719	0.921295
CTHRC1	2.53578	0.00450723
CTIF	0.547843	0.418989
CTLA4	-4.07084	0.267609
CTNNA1	-0.404988	0.445193
CTNNA2	5.05132	0.0397701
CTNNA2-AS1	NA	NA
CTNNA3	-3.48905	0.10559
CTNNAL1	-0.421866	0.591791
CTNNB1	-0.86879	0.42982
CTNNBIP1	1.50813	0.0637911
CTNNBL1	1.57536	0.00345273
CTNND1	-1.92936	0.0215295
CTNND2	4.39014	5.03720048488831e-05
CTNS	0.977351	0.192385
CTPS1	0.662269	0.610592
CTPS2	-1.04071	0.176542
CTR9	-0.990124	0.0905361
CTRB1	0.958875	0.926225
CTRB2	-5.34612	0.363709
CTRC	5.30304	0.4691
CTRL	2.37333	0.151973
CTSA	1.28436	0.0227743
CTSB	-0.229587	0.706558
CTSC	-0.889249	0.404934
CTSD	1.93652	0.00462367
CTSE	-6.41211	9.99588837020336e-06
CTSF	2.5776	0.000140487
CTSG	-0.301122	0.808259
CTSH	1.28304	0.0386915
CTSK	3.08508	0.0465436
CTSL	0.646324	0.238345
CTSL3P	NA	NA
CTSLP2	1.5071	NA
CTSLP8	NA	NA
CTSO	-1.0166	0.137885
CTSS	-0.643889	0.277933
CTSV	6.38043	0.275085
CTSW	-0.594123	0.679404
CTSZ	1.64602	0.00927368
CTTN	1.22674	0.0182545
CTTNBP2	-2.44834	0.00421895
CTTNBP2NL	-2.03426	0.0453247
CTU1	3.34014	3.15275282413614e-06
CTU2	2.53396	0.00862434
CTXN1	3.54951	0.000815192
CTXN2	4.58054	NA
CTXN3	4.9867	NA
CUBN	-1.92609	0.00945728
CUEDC1	0.907684	0.18159
CUEDC2	2.27905	1.15087784754422e-05
CUL1	-0.461073	0.495329
CUL2	-0.803139	0.327037
CUL3	-0.694301	0.236632
CUL4A	-1.06506	0.0761589
CUL4B	-1.48334	0.00445345
CUL5	-1.57016	0.00603017
CUL7	0.239428	0.722085
CUL9	-0.228075	0.792245
CUTA	2.99902	1.8546129871793e-10
CUTALP	-1.56737	0.19067
CUTC	1.32498	0.0963277
CUX1	-0.261392	0.750041
CUX2	-4.50111	0.156371
CUZD1	2.46766	0.764769
CWC15	2.05269	0.00572106
CWC22	-1.28289	0.044339
CWC27	0.50076	0.553126
CWF19L1	2.23498	0.000137819
CWF19L2	-0.833795	0.2582
CWH43	NA	NA
CX3CL1	0.43218	0.628538
CX3CR1	-1.33899	0.341351
CXADR	-2.00323	0.25298
CXADRP2	NA	NA
CXADRP3	NA	NA
CXCL1	-1.13659	0.613559
CXCL10	-2.71328	0.400157
CXCL11	4.26307	NA
CXCL12	-0.159427	0.793763
CXCL13	-4.3292	NA
CXCL14	3.48219	0.0202574
CXCL16	-0.417276	0.739481
CXCL17	5.6696	NA
CXCL2	-6.4866	0.00411312
CXCL3	-5.35436	0.105786
CXCL5	-1.80166	0.350953
CXCL6	3.8579	NA
CXCL8	-4.93185	2.53089159033777e-05
CXCL9	-2.64067	0.392372
CXCR1	-0.254272	0.818715
CXCR2	-0.565006	0.635052
CXCR2P1	-1.06878	0.455515
CXCR3	1.82387	0.403396
CXCR4	-0.992942	0.0953882
CXCR5	-2.42778	0.511205
CXCR6	-6.04581	0.0264993
CXorf38	0.0694568	0.945271
CXorf49	3.32042	NA
CXorf51A	NA	NA
CXorf58	-3.68238	NA
CXorf65	5.6671	0.223782
CXorf66	NA	NA
CXXC1	2.03839	0.000400619
CXXC1P1	2.49169	NA
CXXC4	-1.37226	0.405767
CXXC4-AS1	NA	NA
CXXC5	0.290457	0.761701
CYB561	0.935142	0.273295
CYB561A3	0.98136	0.155298
CYB561D1	0.371903	0.647063
CYB561D2	2.29921	0.00212648
CYB5A	0.285212	0.837744
CYB5B	-0.0617635	0.93717
CYB5D1	-0.747414	0.368103
CYB5D2	1.86448	0.00568862
CYB5R1	1.47781	0.0118604
CYB5R2	2.59213	0.0201674
CYB5R3	1.49744	0.0141063
CYB5R4	-1.77287	0.105069
CYB5RL	-4.00119	0.00397727
CYBA	4.06045	7.93108450071694e-19
CYBB	-2.14682	0.00730973
CYBC1	1.79097	0.000536672
CYBRD1	-2.18597	0.000360165
CYC1	2.42079	9.88567965611797e-05
CYCS	0.875231	0.266875
CYCSP52	2.68583	NA
CYFIP1	-0.673787	0.421788
CYFIP2	0.306438	0.715065
CYGB	1.29874	0.0339326
CYLC1	NA	NA
CYLC2	NA	NA
CYLD	-1.6623	0.0023329
CYMP	NA	NA
CYMP-AS1	NA	NA
CYP11A1	1.38265	0.540359
CYP11B1	NA	NA
CYP11B2	NA	NA
CYP17A1	3.61735	NA
CYP19A1	3.21581	0.134347
CYP1A1	7.41442	0.185323
CYP1A2	NA	NA
CYP1B1	-2.72484	9.87764830916354e-05
CYP1B1-AS1	-3.87563	0.176217
CYP20A1	0.0277186	0.9689
CYP21A1P	-1.9172	0.518436
CYP24A1	1.22603	0.56577
CYP26A1	-2.23745	0.478191
CYP26B1	-1.78174	0.012902
CYP26C1	-3.26065	NA
CYP27A1	-0.122934	0.890297
CYP27B1	4.81017	0.0283189
CYP27C1	0.381178	0.789498
CYP2A13	NA	NA
CYP2A6	5.16126	NA
CYP2A7	NA	NA
CYP2B6	NA	NA
CYP2B7P	6.98281	0.0556367
CYP2C18	4.344	NA
CYP2C19	NA	NA
CYP2C8	-2.4529	0.645034
CYP2C9	NA	NA
CYP2D6	9.5843	0.00280192
CYP2E1	1.80769	0.27216
CYP2F1	5.70855	NA
CYP2G1P	-4.26866	NA
CYP2J2	8.2985	0.357854
CYP2R1	-0.064393	0.96078
CYP2S1	-3.37345	0.0827075
CYP2U1	-0.965164	0.457588
CYP2U1-AS1	2.49169	NA
CYP2W1	NA	NA
CYP39A1	-0.959525	0.694636
CYP3A4	6.31283	NA
CYP3A43	7.07755	NA
CYP3A5	0.30012	0.867051
CYP3A7	NA	NA
CYP3A7-CYP3A51P	NA	NA
CYP46A1	3.87114	0.00149287
CYP4A11	1.15832	NA
CYP4A22	NA	NA
CYP4B1	-0.0230086	0.994691
CYP4F11	-2.24419	0.701466
CYP4F12	0.22606	0.897412
CYP4F2	-3.89084	0.489127
CYP4F22	1.33405	0.765437
CYP4F24P	-0.372222	0.889802
CYP4F29P	3.42085	0.314101
CYP4F3	-2.82932	0.000586064
CYP4F30P	NA	NA
CYP4F35P	1.55666	0.721281
CYP4F62P	NA	NA
CYP4F8	NA	NA
CYP4V2	0.0279529	0.978152
CYP4X1	1.30608	0.574353
CYP4Z1	NA	NA
CYP4Z2P	2.49169	NA
CYP51A1	-0.730702	0.255852
CYP51A1-AS1	3.11528	NA
CYP7A1	NA	NA
CYP7B1	-5.61343	0.000409451
CYP8B1	5.75327	0.189311
CYREN	0.726984	0.253059
CYRIA	-1.17324	0.172642
CYRIB	0.0469252	0.96422
CYS1	1.4829	0.031668
CYSLTR1	0.138167	0.892979
CYSLTR2	-1.94071	0.66376
CYSRT1	3.87794	0.115231
CYSTM1	2.69979	2.73124700902159e-06
CYTH1	0.143858	0.830135
CYTH2	1.49222	0.0502711
CYTH3	-0.606552	0.420545
CYTH4	0.842685	0.501069
CYTIP	-1.52545	0.0678413
CYTL1	2.81179	0.320114
CYTOR	2.48203	0.000548401
CYYR1	-1.30671	0.451989
CZIB	1.65818	0.00706205
D21S2088E	NA	NA
D2HGDH	2.63628	0.000121371
DAAM1	-2.03685	0.0119745
DAAM2	-1.58934	0.00170016
DAAM2-AS1	-3.00489	NA
DAB1	5.21363	0.0875374
DAB1-AS1	6.36322	NA
DAB2	-2.04807	1.57209181508905e-05
DAB2IP	0.936327	0.429839
DACH1	-1.96289	0.0730026
DACH2	-1.88531	NA
DACT1	-1.2671	0.143724
DACT2	1.82727	0.501957
DACT3	2.37187	0.0096032
DACT3-AS1	-0.706393	NA
DAD1	2.56145	6.2095748441819e-07
DAG1	-0.0372183	0.958225
DAGLA	0.370612	0.751601
DAGLB	0.369143	0.611301
DALRD3	1.10145	0.132362
DANCR	1.86893	0.00384565
DAND5	1.88165	NA
DANT2	-8.95054	0.000333759
DAO	NA	NA
DAOA	NA	NA
DAOA-AS1	NA	NA
DAP	1.76822	0.00341019
DAP3	0.733975	0.384058
DAPK1	-1.73629	0.0924264
DAPK2	1.18716	0.229185
DAPK3	2.63735	3.60841728385264e-08
DAPL1	4.42421	0.00193745
DAPP1	-1.03264	0.417963
DARS1	-1.81637	0.0031565
DARS1-AS1	3.2981	0.416754
DARS2	-1.4572	0.0528951
DAW1	4.3081	0.377973
DAXX	-1.3553	0.567163
DAZ1	NA	NA
DAZ2	1.87518	NA
DAZ3	NA	NA
DAZ4	NA	NA
DAZAP1	1.75088	0.000775406
DAZAP2	-0.150671	0.805462
DAZL	-2.48198	NA
DBET	1.10375	NA
DBF4	-2.04464	0.0375665
DBF4B	-0.871263	0.429839
DBH	2.81729	NA
DBH-AS1	1.79359	0.307579
DBI	3.71234	3.05365306524673e-06
DBIL5P	-0.895595	0.716139
DBIL5P2	-2.5067	0.628233
DBN1	1.32181	0.048596
DBNDD1	4.58163	0.00284176
DBNDD2	2.1081	0.00261117
DBNL	0.887139	0.0994055
DBP	4.10999	0.00123871
DBR1	-0.741194	0.52789
DBT	-1.48539	0.0377687
DBX1	NA	NA
DBX2	-2.41103	NA
DCAF1	-2.40175	0.000637133
DCAF10	-1.52835	0.0361704
DCAF11	-0.128723	0.854904
DCAF12	-2.79568	4.83088965603034e-07
DCAF12L1	NA	NA
DCAF12L2	-3.23261	NA
DCAF13	0.308745	0.708784
DCAF13P3	-6.56183	0.0525803
DCAF15	1.97639	0.0016523
DCAF16	-1.03366	0.0994055
DCAF17	-1.62811	0.0371863
DCAF4	0.0519251	0.963281
DCAF4L1	2.12751	0.348556
DCAF4L2	4.58247	NA
DCAF5	-0.967167	0.0972143
DCAF6	-0.525545	0.384338
DCAF7	-0.962215	0.138382
DCAF8	-0.41118	0.513193
DCAF8L1	NA	NA
DCAF8L2	NA	NA
DCAKD	-0.105879	0.908046
DCANP1	-0.131733	0.968127
DCBLD1	-1.1199	0.410855
DCBLD2	-0.507546	0.4694
DCC	1.20769	0.550949
DCD	NA	NA
DCDC1	-0.182224	0.958225
DCDC2	-2.13024	0.562368
DCDC2B	8.13892	0.112604
DCDC2C	NA	NA
DCHS1	-1.28337	0.082114
DCHS2	-1.37255	0.616257
DCK	-1.62566	0.0357262
DCLK1	-2.01986	0.00476855
DCLK2	0.820118	0.413124
DCLK3	2.11683	NA
DCLRE1A	-1.65649	0.0595494
DCLRE1B	-1.78017	0.258585
DCLRE1C	-0.758597	0.496986
DCN	0.186618	0.825996
DCP1A	-1.71233	0.00936578
DCP1B	-0.629852	0.552475
DCP2	-1.86309	0.000471243
DCPS	0.858363	0.373971
DCST1	2.2247	NA
DCST1-AS1	8.18658	0.0139599
DCST2	1.47328	0.444003
DCSTAMP	0.732011	0.639555
DCT	-3.19691	0.566342
DCTD	0.347723	0.687833
DCTN1	0.340694	0.5477
DCTN1-AS1	1.10375	NA
DCTN2	1.22564	0.0707082
DCTN3	1.89207	0.000396282
DCTN4	-1.56868	0.00325618
DCTN5	-1.11216	0.0665491
DCTN6	0.823671	0.286232
DCTPP1	2.62881	2.54612223657552e-05
DCUN1D1	-2.27831	8.90577233850297e-05
DCUN1D2	0.451227	0.620022
DCUN1D3	-2.4035	0.00270666
DCUN1D4	-0.900583	0.15318
DCUN1D5	0.18339	0.821367
DCX	1.72577	0.644027
DCXR	3.06717	1.38364953270957e-07
DDA1	2.10509	0.000164899
DDAH1	-1.67213	0.0676315
DDB1	-0.619682	0.25792
DDB2	1.11882	0.0751024
DDC	NA	NA
DDC-AS1	NA	NA
DDHD1	-2.3982	2.22795547672646e-05
DDHD1-DT	-3.12671	0.574639
DDHD2	-1.6254	0.00560882
DDI1	7.18526	NA
DDI2	-3.90184	0.000567334
DDIAS	-3.58306	0.0161765
DDIT3	2.15596	0.00604243
DDIT4	-0.799699	0.522687
DDIT4L	-1.48788	0.148147
DDIT4L-AS1	NA	NA
DDN	3.60197	0.0159013
DDO	-0.388409	0.881522
DDOST	1.19085	0.0256846
DDR1	3.13055	0.00359303
DDR2	-5.51861	8.76544575316024e-20
DDRGK1	2.28788	0.000275041
DDT	2.71333	0.00159646
DDTL	-0.781393	0.615576
DDX1	0.675906	0.312335
DDX10	-0.485642	0.580682
DDX11	2.17369	0.000454243
DDX11-AS1	-0.0206222	0.994153
DDX11L1	2.48091	NA
DDX11L10	-1.22613	NA
DDX11L16	3.32042	NA
DDX11L2	2.75056	0.202269
DDX11L5	7.18526	NA
DDX11L9	-1.64051	NA
DDX12P	-1.21755	0.179702
DDX17	-0.444021	0.418161
DDX18	-1.06092	0.17354
DDX19A	0.665741	0.365781
DDX19A-DT	-0.130013	0.960927
DDX19B	0.507487	0.530485
DDX20	-0.808437	0.348734
DDX21	-2.46676	0.00108739
DDX23	0.306417	0.621331
DDX24	0.763497	0.150333
DDX25	2.73456	0.629129
DDX27	1.09942	0.0700404
DDX28	0.717633	0.45223
DDX31	-0.503343	0.574779
DDX39A	1.38681	0.00984834
DDX3X	-2.05425	1.28345307620957e-05
DDX3Y	-2.70334	0.0443887
DDX4	NA	NA
DDX41	1.67342	0.0028722
DDX42	0.0975044	0.884635
DDX43	0.0361705	0.985715
DDX46	-1.88171	0.0185794
DDX47	-0.197987	0.820023
DDX49	1.83086	0.00176015
DDX5	-0.35722	0.612102
DDX50	-0.0472118	0.951242
DDX51	1.95446	0.000616852
DDX52	-1.18338	0.14182
DDX53	NA	NA
DDX54	1.71846	0.00189304
DDX55	0.471192	0.557238
DDX56	1.24905	0.0211611
DDX59	-1.1495	0.236083
DDX59-AS1	4.69352	NA
DDX6	-2.05069	5.97175740183438e-05
DDX60	-3.70452	5.8347693350562e-06
DDX60L	-2.70331	3.73558487911757e-06
DEAF1	1.45416	0.0788879
DECR1	1.0564	0.163308
DECR2	2.09762	0.002095
DEDD	0.564297	0.399211
DEDD2	0.8173	0.326987
DEF6	1.69942	0.0423285
DEF8	1.73718	0.00108739
DEFA1	1.58648	0.155409
DEFA10P	NA	NA
DEFA11P	NA	NA
DEFA1B	2.81645	0.0278189
DEFA3	1.34679	0.357371
DEFA4	-0.411348	0.72955
DEFA5	NA	NA
DEFA6	NA	NA
DEFA8P	0.786343	0.890297
DEFA9P	NA	NA
DEFB1	5.44294	7.18371404104659e-05
DEFB103A	NA	NA
DEFB104A	NA	NA
DEFB105A	NA	NA
DEFB106A	NA	NA
DEFB107A	NA	NA
DEFB108B	NA	NA
DEFB109B	NA	NA
DEFB110	NA	NA
DEFB112	NA	NA
DEFB113	NA	NA
DEFB114	NA	NA
DEFB115	NA	NA
DEFB116	NA	NA
DEFB118	NA	NA
DEFB119	NA	NA
DEFB121	NA	NA
DEFB122	NA	NA
DEFB123	NA	NA
DEFB124	3.32042	NA
DEFB125	NA	NA
DEFB126	NA	NA
DEFB127	NA	NA
DEFB128	NA	NA
DEFB129	NA	NA
DEFB130A	NA	NA
DEFB131A	NA	NA
DEFB131B	NA	NA
DEFB132	NA	NA
DEFB133	NA	NA
DEFB134	-2.54419	NA
DEFB135	NA	NA
DEFB136	NA	NA
DEFB4A	NA	NA
DEFB4B	NA	NA
DEFT1P	-2.51009	0.542884
DEGS1	0.382477	0.548789
DEGS2	3.55801	0.314563
DEK	-1.49091	0.0196901
DELE1	-0.387512	0.577522
DELEC1	-0.358079	NA
DENND10	-0.458086	0.597495
DENND10P1	0.818276	NA
DENND1A	-1.4854	0.0392711
DENND1B	-2.23667	0.00155238
DENND1C	1.48746	0.0532269
DENND2A	0.474064	0.613691
DENND2B	0.328461	0.735883
DENND2B-AS1	NA	NA
DENND2C	-5.60853	0.00164699
DENND2D	-1.00066	0.312453
DENND3	-0.423038	0.705676
DENND4A	-5.0432	1.14466490536378e-15
DENND4B	-0.347008	0.576773
DENND4C	-3.76572	4.19089390959438e-12
DENND5A	-1.15397	0.117556
DENND5B	-2.28507	0.00062862
DENND5B-AS1	NA	NA
DENND6A	-1.09019	0.103723
DENND6B	2.12028	0.0023363
DENR	0.161524	0.816606
DEPDC1	-2.15892	0.0211661
DEPDC1-AS1	-0.830586	NA
DEPDC1B	-2.37886	0.19378
DEPDC4	-4.84067	0.429574
DEPDC5	-1.3946	0.0356154
DEPDC7	-0.663536	0.75772
DEPP1	0.309818	0.697221
DEPTOR	-0.0307811	0.978883
DERA	-0.14736	0.870435
DERL1	-0.251935	0.757192
DERL2	0.725984	0.220414
DERL3	1.89208	0.0323228
DES	9.06232	0.000191607
DESI1	0.361892	0.618179
DESI2	-2.37399	0.00128188
DET1	-0.889091	0.454025
DEUP1	3.32042	NA
DEXI	2.60084	1.18278507457408e-05
DFFA	-0.256986	0.781859
DFFB	0.00562814	0.996788
DGAT1	2.17323	0.000155013
DGAT2	1.11823	0.356085
DGAT2-DT	NA	NA
DGAT2L6	NA	NA
DGCR11	-6.51604	0.00171957
DGCR2	0.223104	0.716139
DGCR5	7.81428	0.0652677
DGCR6	NA	NA
DGCR6L	3.13861	7.82760814689048e-11
DGCR8	0.257975	0.71999
DGKA	0.202201	0.812107
DGKB	4.9506	0.0708429
DGKD	-0.608456	0.44137
DGKE	-1.41672	0.118802
DGKG	-1.76361	0.286885
DGKH	-4.25149	8.92796992884318e-16
DGKI	-0.232477	0.869697
DGKK	NA	NA
DGKQ	1.25334	0.100627
DGKZ	1.02843	0.0420303
DGLUCY	-0.142869	0.858671
DGUOK	1.9747	0.00107786
DGUOK-AS1	6.79887	0.252731
DHCR24	1.05715	0.0787554
DHCR7	0.682937	0.488059
DHDDS	-0.186907	0.8541
DHDDS-AS1	-0.114111	0.968127
DHDH	3.14539	0.272481
DHFR	-1.35827	0.128219
DHFR2	-0.775388	0.412539
DHFRP3	NA	NA
DHH	-2.19087	0.705767
DHODH	1.61456	0.278457
DHPS	1.94491	0.000558573
DHRS1	1.29023	0.117185
DHRS11	2.33534	0.00860594
DHRS12	1.66536	0.0902189
DHRS13	-0.287473	0.8139
DHRS2	3.4146	NA
DHRS3	0.863762	0.103768
DHRS4	2.76018	3.69871324368677e-06
DHRS4-AS1	-0.910057	0.286073
DHRS4L1	-1.52489	0.647774
DHRS4L2	2.76975	2.07967187753763e-06
DHRS7	0.61269	0.343862
DHRS7B	1.34067	0.0994059
DHRS7C	11.7728	0.17033
DHRS9	-0.713178	0.643867
DHRSX	NA	NA
DHTKD1	-0.92792	0.55827
DHX15	-1.31408	0.00955343
DHX16	0.208094	0.786516
DHX29	-1.26868	0.1413
DHX30	1.19335	0.0191752
DHX32	-0.301521	0.754811
DHX33	-1.35461	0.0589218
DHX34	0.242232	0.793937
DHX35	-1.1994	0.203914
DHX36	-2.87059	0.000863183
DHX37	0.174125	0.86133
DHX38	0.534556	0.371359
DHX40	-1.91568	0.00469525
DHX57	-2.16298	0.0135471
DHX58	0.708618	0.412579
DHX8	-1.44087	0.0142279
DHX9	-1.03581	0.0451708
DIABLO	1.71713	0.00375612
DIAPH1	-1.22934	0.0377223
DIAPH1-AS1	2.48028	NA
DIAPH2	-4.05297	1.02719988145862e-09
DIAPH2-AS1	NA	NA
DIAPH3	-3.68623	0.000981876
DIAPH3-AS1	NA	NA
DIAPH3-AS2	NA	NA
DICER1	-2.80763	2.74286170646456e-09
DICER1-AS1	3.10487	0.0265289
DIDO1	-1.05719	0.0368872
DIMT1	-0.903295	0.400315
DIO1	-1.34232	NA
DIO2	0.132665	0.889115
DIO2-AS1	2.49406	NA
DIO3	-0.734948	0.642168
DIO3OS	-0.262778	0.888576
DIP2A	-1.84031	0.000601542
DIP2A-IT1	NA	NA
DIP2B	-2.18321	6.53769748093394e-05
DIP2C	-1.10116	0.0406796
DIPK1A	-0.689385	0.521682
DIPK1B	2.40558	0.00137898
DIPK1C	1.14486	0.259107
DIPK2A	-1.44264	0.0413906
DIPK2B	-0.061928	0.953698
DIRAS1	3.03829	6.24890231032772e-05
DIRAS2	0.794198	0.662001
DIRAS3	0.562829	0.752505
DIRC1	1.96711	NA
DIRC3	-0.538022	0.729067
DIS3	-1.75193	0.00192688
DIS3L	-0.408239	0.591189
DIS3L2	-1.29404	0.0495704
DISC1	-3.82229	7.1016438410496e-07
DISC1-IT1	-4.12981	NA
DISC1FP1	5.72303	NA
DISC2	NA	NA
DISP1	0.930881	0.260084
DISP2	0.361349	0.868394
DISP3	5.72993	0.328948
DIXDC1	-0.80689	0.373317
DKC1	0.120592	0.883847
DKFZP434A062	1.19016	0.662001
DKFZp434L192	NA	NA
DKFZp451B082	1.96711	NA
DKFZP586I1420	-2.85468	0.00168113
DKK1	1.09811	0.455642
DKK2	-4.44617	0.223276
DKK3	0.178812	0.767168
DKK4	-2.80799	NA
DKKL1	0.0156357	0.997535
DLAT	-0.869001	0.349602
DLC1	-2.60624	6.91814830887137e-07
DLD	-0.698228	0.405274
DLEC1	-0.99839	0.584597
DLEU1	-0.751264	0.584289
DLEU1-AS1	NA	NA
DLEU2	-3.82757	0.0225743
DLEU2L	-2.56884	0.492364
DLEU7	-0.748257	0.807025
DLEU7-AS1	2.10358	0.628124
DLG1	-1.85599	0.00116384
DLG1-AS1	NA	NA
DLG2	0.710786	0.675177
DLG3	0.971567	0.329058
DLG3-AS1	NA	NA
DLG4	1.59831	0.0027497
DLG5-AS1	2.49503	0.20196
DLGAP1	3.35558	0.0272253
DLGAP1-AS1	0.948504	0.522736
DLGAP1-AS2	0.943797	0.827971
DLGAP1-AS3	3.70448	NA
DLGAP1-AS4	NA	NA
DLGAP1-AS5	0.639715	NA
DLGAP2	-1.7565	0.381262
DLGAP3	3.72828	0.00286722
DLGAP4	1.90137	0.00729963
DLGAP4-AS1	2.54061	0.745142
DLGAP5	-2.84707	0.00146486
DLK1	7.08105	0.246811
DLK2	8.13901	0.0296849
DLL1	-0.601023	0.680919
DLL3	4.75031	0.0930522
DLL4	-1.01285	0.609862
DLST	-0.0592892	0.93936
DLSTP1	2.08663	NA
DLX1	1.64029	0.569341
DLX2	7.38722	NA
DLX2-DT	NA	NA
DLX3	1.99612	0.0566102
DLX4	-0.229066	0.879961
DLX5	1.55863	0.00197139
DLX6	0.955102	0.238932
DLX6-AS1	-4.85389	0.0123004
DMAC1	2.35136	1.77829458333008e-05
DMAC2	0.783979	0.298562
DMAC2L	-0.639224	0.765902
DMAP1	3.22136	8.61421698599092e-07
DMBT1	1.1563	0.667982
DMBT1L1	NA	NA
DMBX1	NA	NA
DMC1	4.25235	0.362094
DMD	-0.703929	0.510002
DMGDH	0.416629	0.843311
DMKN	2.6314	0.0485362
DMP1	1.53327	0.191695
DMPK	2.52384	5.50059578919912e-06
DMRT1	8.47305	NA
DMRT2	6.38027	0.145467
DMRT3	-1.40356	NA
DMRTA1	0.305859	0.933277
DMRTA2	3.05766	NA
DMRTB1	NA	NA
DMRTC1	2.04646	0.498676
DMRTC2	NA	NA
DMTF1	-1.20331	0.0243971
DMTN	-1.39726	0.185038
DMWD	0.493244	0.487062
DMXL1	-3.4459	2.11799192687242e-09
DMXL2	-2.45083	6.39517257333855e-05
DNA2	-5.03022	0.000226015
DNAAF1	7.74129	0.0574032
DNAAF10	-0.965027	0.350802
DNAAF11	1.60113	0.192341
DNAAF2	-0.523002	0.691977
DNAAF3	6.8723	0.170484
DNAAF4	0.707435	0.789498
DNAAF4-CCPG1	-5.18912	0.190491
DNAAF5	-0.492639	0.557238
DNAAF6	NA	NA
DNAAF8	8.75857	0.00622616
DNAAF9	-1.37959	0.0162862
DNAH1	-2.46199	3.54119855005672e-05
DNAH11	-7.39407	2.6135190050337e-07
DNAH12	0.386089	0.908827
DNAH14	-4.30318	0.000227511
DNAH17	0.932634	0.825413
DNAH17-AS1	-1.94544	NA
DNAH2	-4.61631	0.16556
DNAH3	-0.0821171	NA
DNAH5	-0.697603	0.74576
DNAH6	-2.73493	0.0093272
DNAH7	-3.359	0.027357
DNAH8	-5.19019	0.236304
DNAH8-AS1	3.32042	NA
DNAH9	1.00661	0.770286
DNAI1	7.95213	0.127645
DNAI2	2.4878	NA
DNAI3	-1.75098	0.550282
DNAI4	-2.09008	0.00710908
DNAI7	-0.775953	0.828173
DNAJA1	-0.704656	0.430666
DNAJA1P5	NA	NA
DNAJA2	0.0194737	0.979399
DNAJA3	-0.552114	0.607226
DNAJA4	-2.05	0.000251106
DNAJB1	-3.09515	0.0241139
DNAJB11	2.07265	0.000618022
DNAJB12	0.911272	0.163064
DNAJB13	6.78833	0.135354
DNAJB14	-2.10411	0.00693425
DNAJB2	2.20319	0.000504105
DNAJB3	NA	NA
DNAJB4	-3.55439	2.90446348738812e-08
DNAJB5	1.15578	0.358489
DNAJB5-DT	NA	NA
DNAJB6	-0.284851	0.64788
DNAJB7	1.25162	NA
DNAJB8	NA	NA
DNAJB8-AS1	NA	NA
DNAJB9	-0.483953	0.576091
DNAJC1	1.30846	0.0691102
DNAJC10	-0.808324	0.193995
DNAJC11	-0.00383508	0.996902
DNAJC12	2.85606	0.348342
DNAJC13	-2.56421	8.81000529966275e-05
DNAJC14	-0.544035	0.414477
DNAJC15	0.145447	0.914007
DNAJC16	-1.63944	0.0133794
DNAJC17	1.76812	0.0340993
DNAJC18	-0.874453	0.333875
DNAJC19	1.75211	0.015631
DNAJC2	0.632071	0.555757
DNAJC21	0.228737	0.791846
DNAJC22	1.4667	0.191771
DNAJC24	-0.779522	0.410063
DNAJC25	0.848107	0.39314
DNAJC25-GNG10	NA	NA
DNAJC27	-0.866979	0.425035
DNAJC27-AS1	0.390235	0.845542
DNAJC28	-2.38679	0.466251
DNAJC3	-1.62927	0.00122383
DNAJC3-DT	0.515871	0.706558
DNAJC30	1.54905	0.0175002
DNAJC4	2.16106	0.000117122
DNAJC5	-0.228145	0.703978
DNAJC5B	2.28008	NA
DNAJC5G	NA	NA
DNAJC6	-1.35829	0.387132
DNAJC7	2.15706	5.24947001686566e-05
DNAJC8	0.949728	0.0848477
DNAJC9	-0.287918	0.714227
DNAJC9-AS1	NA	NA
DNAL1	-1.14889	0.17811
DNAL4	1.57411	0.0855978
DNALI1	1.44014	0.103987
DNASE1	0.706924	0.561459
DNASE1L1	0.537108	0.631527
DNASE1L2	0.510509	0.844148
DNASE1L3	0.896618	0.180873
DNASE2	0.956862	0.117977
DNASE2B	3.51917	0.302794
DND1	2.67183	0.161332
DNER	2.00363	0.281933
DNHD1	-1.08579	0.172404
DNLZ	4.00826	3.31618426083215e-09
DNM1	1.81365	0.0213426
DNM1L	-0.338442	0.641984
DNM1P35	1.37061	0.371672
DNM1P41	-7.2952	0.205538
DNM1P46	-0.465457	0.845153
DNM2	0.230842	0.702273
DNM3	-2.43507	0.000988483
DNM3-IT1	2.88203	NA
DNM3OS	0.8337	0.121437
DNMBP	-0.981367	0.241551
DNMBP-AS1	7.72169	0.135932
DNMT1	-1.04496	0.0573509
DNMT3A	-0.537784	0.480731
DNMT3B	0.0504318	0.980309
DNMT3L	NA	NA
DNPEP	0.864889	0.1627
DNPH1	3.19769	1.77533460278599e-08
DNTT	-0.179929	0.958225
DNTTIP1	2.33175	0.000510631
DNTTIP2	0.388848	0.581182
DOC2A	2.46456	0.206435
DOC2B	-3.17811	0.0446027
DOC2GP	1.86837	NA
DOCK1	-2.76676	0.000481421
DOCK10	-2.23946	0.0610879
DOCK11	-3.10511	3.81092149777707e-08
DOCK2	-2.87574	1.39554697513685e-07
DOCK3	2.9484	0.0734335
DOCK4	-2.08077	0.0066887
DOCK4-AS1	NA	NA
DOCK5	-4.01619	1.82342700105199e-11
DOCK6	0.267019	0.718506
DOCK7	-2.58208	3.58829684695581e-06
DOCK8	-3.73025	2.9203616527769e-13
DOCK8-AS1	1.21426	0.695809
DOCK9	-2.67571	1.72717260238567e-06
DOCK9-AS1	NA	NA
DOCK9-DT	1.77805	0.343946
DOHH	1.83752	0.0317374
DOK1	2.2012	0.000931446
DOK2	0.902739	0.319565
DOK3	0.42041	0.540447
DOK4	1.55237	0.0293757
DOK5	0.997576	0.561864
DOK6	-3.10435	0.185193
DOK7	4.42685	0.0168108
DOLK	0.829161	0.38927
DOLPP1	-0.475131	0.75399
DONSON	-0.673015	0.426159
DOP1A	-2.64436	7.25105081511526e-05
DOP1B	-2.22848	0.0083084
DOT1L	-0.403229	0.553418
DPAGT1	0.0907888	0.919327
DPCD	2.61426	0.000398655
DPEP1	-1.98398	NA
DPEP2	2.34781	0.0954619
DPEP2NB	NA	NA
DPEP3	2.00907	0.585115
DPF1	8.28708	0.0355487
DPF2	-0.815335	0.231493
DPF3	-2.15268	0.11728
DPH1	0.326095	0.705767
DPH2	1.13464	0.150765
DPH3	-0.210635	0.791247
DPH3P1	7.12865	0.0925497
DPH5	0.874881	0.419303
DPH5-DT	1.19639	0.347054
DPH6	-2.1742	0.172203
DPH6-DT	NA	NA
DPH7	1.72358	0.00870835
DPM1	0.421876	0.692478
DPM2	1.84029	0.0022578
DPM3	4.35817	6.70473099712399e-16
DPP10	3.69925	NA
DPP10-AS1	NA	NA
DPP10-AS3	NA	NA
DPP3	1.18195	0.162962
DPP3-DT	1.62564	0.446188
DPP4	1.05922	0.562167
DPP6	1.31107	0.707875
DPP7	3.24141	5.82034409681577e-11
DPP8	-2.26129	0.00127627
DPP9	0.00439119	0.99594
DPPA2	NA	NA
DPPA2P3	2.22361	NA
DPPA3	NA	NA
DPPA4	-7.20633	0.0517309
DPPA5	NA	NA
DPRX	1.86837	NA
DPRXP4	-3.06361	0.516937
DPT	3.56466	2.47614261547331e-16
DPY19L1	-1.10574	0.0620855
DPY19L1P1	-2.0238	0.0682395
DPY19L2	-0.577123	0.634464
DPY19L2P1	-3.89947	0.333989
DPY19L2P2	-3.33039	0.0235649
DPY19L2P3	-0.603446	0.815961
DPY19L2P4	0.557307	0.940987
DPY19L3	-0.761953	0.190099
DPY19L3-DT	0.424884	0.890426
DPY19L4	-2.16752	0.00261117
DPY30	1.26292	0.0754494
DPYD	-3.16002	1.93731254187009e-09
DPYD-AS1	NA	NA
DPYD-AS2	NA	NA
DPYS	3.58623	NA
DPYSL2	-1.06634	0.0242907
DPYSL3	-1.09826	0.0369799
DPYSL4	3.0393	0.0744345
DPYSL5	-2.50445	NA
DQX1	-2.33372	0.603171
DR1	-1.82283	0.0191317
DRAIC	2.06118	NA
DRAM1	-0.953857	0.217276
DRAM2	0.25105	0.761801
DRAP1	3.81701	9.07075242975202e-09
DRAXIN	-4.84442	0.338977
DRC1	3.92665	0.141858
DRC12	3.80589	0.0787392
DRC3	0.9782	0.519712
DRC7	4.72378	NA
DRD1	2.96179	NA
DRD2	7.71023	0.146038
DRD3	NA	NA
DRD4	3.65625	0.0708343
DRD5	NA	NA
DRD5P2	NA	NA
DRG1	1.23078	0.0341666
DRG2	0.959859	0.14519
DRGX	NA	NA
DRICH1	-0.589355	0.869266
DROSHA	-0.161353	0.831219
DRP2	1.4985	0.472207
DSC1	2.49768	NA
DSC2	-1.66327	0.122357
DSC3	3.89799	0.33313
DSCAM	4.0606	0.0731343
DSCAM-AS1	NA	NA
DSCAM-IT1	NA	NA
DSCAML1	0.510268	0.810383
DSCAS	NA	NA
DSCC1	0.658546	0.603222
DSCR10	NA	NA
DSCR4	NA	NA
DSCR8	NA	NA
DSCR9	5.04026	NA
DSE	-2.32244	7.13134012175301e-05
DSEL	-1.71057	0.0531259
DSEL-AS1	2.49169	NA
DSG1	NA	NA
DSG1-AS1	NA	NA
DSG2	-1.08725	0.258572
DSG2-AS1	NA	NA
DSG3	4.89232	NA
DSG4	NA	NA
DSN1	-0.390178	0.688613
DSP	-1.7464	0.204471
DSPP	NA	NA
DST	-2.77517	3.09995415843569e-05
DST-AS1	NA	NA
DSTN	1.19496	0.01698
DSTNP2	2.82581	0.0385391
DSTYK	-1.73329	0.00488211
DTD1	2.30454	0.000905401
DTD1-AS1	NA	NA
DTD2	0.528957	0.6771
DTHD1	-5.56753	0.0852254
DTL	-3.35301	0.00595453
DTNA	0.585405	0.631235
DTNB	1.3109	0.0994055
DTNBP1	1.78117	0.0154522
DTWD1	-1.17716	0.0709278
DTWD2	-0.186615	0.905176
DTX1	2.76115	0.0139754
DTX2	1.06097	0.220048
DTX2P1-UPK3BP1-PMS2P11	-1.66141	0.357966
DTX3	2.27344	0.00992863
DTX3L	-2.39973	0.0012555
DTX4	0.522177	0.674888
DTYMK	2.20634	0.00155346
DUBR	-2.50787	0.00656603
DUOX1	0.361352	0.883704
DUOX2	-0.337744	0.940767
DUOXA1	0.470919	0.874689
DUOXA2	NA	NA
DUS1L	1.86519	0.000130279
DUS2	2.31324	0.0095223
DUS3L	1.18357	0.076941
DUS4L	0.377101	0.804567
DUSP1	-2.39633	1.2059387463775e-07
DUSP10	-1.05803	0.384657
DUSP11	-0.640468	0.415359
DUSP12	0.817094	0.291368
DUSP13A	-4.80782	NA
DUSP13B	5.62762	0.00470976
DUSP14	0.356285	0.675117
DUSP15	4.11672	0.000126121
DUSP16	-2.23777	0.00234676
DUSP18	-2.18024	0.0206622
DUSP19	-0.483995	0.729746
DUSP2	-0.968712	0.517436
DUSP21	1.87114	NA
DUSP22	0.552923	0.495041
DUSP23	3.38316	1.91915475232962e-05
DUSP26	7.73345	9.61234411195806e-06
DUSP28	2.18389	0.143328
DUSP29	6.36322	NA
DUSP3	-0.415198	0.550986
DUSP4	-1.64781	0.290067
DUSP5	-0.3968	0.734919
DUSP5P1	-1.77601	0.438061
DUSP6	-0.375263	0.662893
DUSP7	0.596012	0.350233
DUSP8	0.800049	0.648041
DUSP9	3.99033	NA
DUT	2.20742	8.1610575599901e-05
DUX4	1.25162	NA
DUXA	1.5071	NA
DUXAP10	1.82164	0.801258
DUXAP8	-3.99337	0.275638
DUXAP9	1.38079	0.363709
DVL1	2.45299	1.62357909699514e-07
DVL2	1.39505	0.0222431
DVL3	0.278866	0.706518
DXO	2.28384	0.00104959
DYDC1	NA	NA
DYDC2	NA	NA
DYM	-1.20398	0.0413077
DYNAP	2.45907	NA
DYNC1H1	-1.29501	0.00408802
DYNC1I1	0.245526	0.746703
DYNC1I2	-0.403058	0.548551
DYNC1LI1	0.270785	0.762716
DYNC1LI2	-0.99811	0.0667051
DYNC2H1	-4.23741	5.07630463228477e-08
DYNC2I1	0.399966	0.604026
DYNC2I2	2.65431	1.28871094906823e-05
DYNC2LI1	0.0283946	0.973558
DYNLL1	1.55961	0.0162678
DYNLL2	0.873256	0.195442
DYNLL2-DT	NA	NA
DYNLRB1	3.84386	3.62074571104031e-08
DYNLRB2	1.92495	0.557917
DYNLRB2-AS1	NA	NA
DYNLT1	2.63207	1.83408046331491e-06
DYNLT2	NA	NA
DYNLT2B	4.04771	0.00339221
DYNLT3	0.117311	0.875272
DYNLT4	-2.55672	0.497288
DYNLT5	-5.16235	0.0446664
DYRK1A	-1.87304	0.000203446
DYRK1B	1.3283	0.0579017
DYRK2	-1.91321	0.00298309
DYRK3	-1.90138	0.0533803
DYRK4	2.84021	0.000158547
DYSF	-0.227017	0.730113
DYTN	NA	NA
DZANK1	-0.791097	0.651395
DZIP1	-0.539329	0.425891
DZIP1L	-0.76245	0.343834
DZIP3	-0.925808	0.188202
E2F1	0.390453	0.705304
E2F2	-2.68664	1.15106853422121e-05
E2F3	-2.73001	0.0114522
E2F4	0.351844	0.571778
E2F5	-1.27888	0.534516
E2F6	1.07582	0.256147
E2F7	-4.40326	0.00622025
E2F8	-2.70286	0.185979
E4F1	1.93035	0.00573071
EAF1	-1.81134	0.0183314
EAF2	-1.14477	0.258332
EAPP	0.394237	0.619385
EARS2	-0.184281	0.829921
EBAG9	0.778266	0.326823
EBF1	-1.8794	0.0294244
EBF2	-2.17261	0.0151793
EBF3	-1.95155	0.0817673
EBF4	2.20868	0.0274773
EBI3	-2.13928	0.509762
EBLN1	NA	NA
EBLN2	-9.73219	5.53811652761454e-05
EBLN3P	-2.36904	0.0036267
EBNA1BP2	2.68723	1.70553480970721e-06
EBP	2.81554	1.03791337962334e-05
EBPL	1.52508	0.0651533
ECD	-1.32863	0.168973
ECE1	-0.31539	0.605786
ECE1-AS1	-3.71188	NA
ECE2	NA	NA
ECEL1	0.692405	0.826031
ECEL1P2	NA	NA
ECH1	2.63842	5.4901276268882e-08
ECHDC1	0.758362	0.299305
ECHDC2	2.65284	0.000788287
ECHDC3	1.39876	0.192574
ECHS1	2.47206	2.38444241762086e-07
ECI1	3.29822	5.03642849591135e-08
ECI2	0.788295	0.281301
ECI2-DT	-2.82393	NA
ECM1	1.2593	0.163438
ECM2	-1.69199	0.00128818
ECPAS	-0.582085	0.330153
ECRG4	3.87052	0.0027871
ECSCR	1.79672	0.0900864
ECSIT	2.99213	1.52542524790247e-06
ECT2	-2.41811	0.00140927
ECT2L	-0.00587777	0.998627
EDA	-0.715447	0.66376
EDA2R	-2.78608	0.190346
EDAR	3.82886	0.407488
EDARADD	-0.476506	0.748745
EDC3	-0.0642422	0.934141
EDC4	0.794859	0.14018
EDDM3A	NA	NA
EDDM3B	NA	NA
EDEM1	-2.67549	1.08291183852599e-05
EDEM2	0.249366	0.738604
EDEM3	-2.06568	0.00277708
EDF1	5.27065	4.52623497486683e-15
EDIL3	-1.17838	0.110177
EDN1	-0.347166	0.82779
EDN2	3.32042	NA
EDN3	6.82325	NA
EDNRA	-0.602122	0.674027
EDNRB	-2.28415	0.00877954
EDNRB-AS1	NA	NA
EDRF1	-0.924676	0.225069
EDRF1-AS1	NA	NA
EDRF1-DT	-0.0922702	0.972273
EEA1	-3.00316	1.26663514217522e-05
EED	0.0717976	0.948227
EEF1A1	0.733016	0.199314
EEF1A2	9.78818	1.42545851593626e-09
EEF1AKMT1	2.3968	0.00644365
EEF1AKMT2	-0.148896	0.862716
EEF1AKMT3	0.0280374	0.979121
EEF1AKMT4	2.95237	0.0100329
EEF1AKMT4-ECE2	5.28959	NA
EEF1B2	1.7079	0.000319269
EEF1D	2.75148	1.47913465570033e-09
EEF1DP3	-5.09585	0.319957
EEF1E1	-0.00339366	0.997647
EEF1E1-BLOC1S5	1.85757	NA
EEF1G	1.91152	5.90120334773221e-05
EEF2	-0.0504459	0.945901
EEF2K	-0.651662	0.391876
EEF2KMT	1.16766	0.177697
EEFSEC	1.41309	0.0658447
EEIG1	0.701233	0.378876
EEIG2	-2.60662	0.000141151
EEPD1	1.2937	0.202707
EFCAB11	-0.72477	0.58464
EFCAB12	0.741139	0.861593
EFCAB13	-4.08943	0.0367329
EFCAB13-DT	2.56054	NA
EFCAB14	-1.44052	0.00427074
EFCAB14-AS1	NA	NA
EFCAB2	-0.434648	0.740299
EFCAB2-AS1	-0.994759	0.529135
EFCAB3	1.89348	0.708784
EFCAB5	-4.10362	0.257908
EFCAB6	-2.51064	0.221235
EFCAB6-AS1	NA	NA
EFCAB7	-1.29426	0.199512
EFCAB9	NA	NA
EFCC1	1.00733	0.461287
EFEMP1	-2.24572	0.00599422
EFEMP2	2.05004	9.2562757284243e-06
EFHB	3.4978	0.427618
EFHC1	0.323392	0.688704
EFHC2	-0.870067	0.634223
EFHD1	1.24711	0.050342
EFHD2	0.963738	0.107556
EFL1	-0.569563	0.585661
EFL1P1	-2.69146	0.512202
EFNA1	1.85773	0.00222025
EFNA2	-0.476094	NA
EFNA3	1.82786	0.206498
EFNA4	3.75964	7.17582263889081e-05
EFNA5	-1.28378	0.125708
EFNB1	1.22624	0.167952
EFNB2	-1.16584	0.180933
EFNB3	2.1699	0.00297098
EFR3A	-2.79185	3.31537757937568e-05
EFR3B	-1.42907	0.0904078
EFS	1.75941	0.00680012
EFTUD2	-0.512711	0.39436
EGF	-7.0438	0.0269548
EGFEM1P	-5.07245	0.218678
EGFL6	1.67926	NA
EGFL7	2.77163	6.2487345627412e-07
EGFL8	3.68737	0.471157
EGFLAM	-0.641059	0.648041
EGFLAM-AS2	1.86117	NA
EGFLAM-AS4	NA	NA
EGFR	-3.75745	8.95682206257876e-09
EGFR-AS1	3.79513	NA
EGLN1	-0.767254	0.210211
EGLN2	1.80139	0.000435065
EGLN3	-0.737003	0.648381
EGOT	1.88165	NA
EGR1	-3.40713	0.0029336
EGR2	-5.64223	1.01891901541395e-06
EGR3	-2.63125	3.93474900087302e-06
EGR4	NA	NA
EHBP1	-1.46143	0.0237712
EHBP1-AS1	3.60281	0.684572
EHBP1L1	1.56866	0.039193
EHD1	0.859357	0.147444
EHD2	0.224029	0.778519
EHD3	-0.782737	0.275039
EHD4	-0.701916	0.521481
EHD4-AS1	3.2467	NA
EHF	0.633705	0.850246
EHHADH	-0.594855	0.584799
EHHADH-AS1	NA	NA
EHMT1	-1.10316	0.0510203
EI24	0.505779	0.443256
EID1	0.534027	0.39196
EID2	2.17665	0.0107627
EID2B	1.31392	0.43289
EID3	-0.683911	0.648548
EIF1	1.72424	0.000440293
EIF1AD	-0.338803	0.662705
EIF1AX	-0.216476	0.7253
EIF1AX-AS1	NA	NA
EIF1AY	-9.33905	5.72983713134916e-05
EIF1B	0.0884212	0.908578
EIF1B-AS1	-3.77471	0.218422
EIF2A	-0.348825	0.558603
EIF2AK1	-0.73532	0.17928
EIF2AK2	-4.40506	4.35106633935991e-08
EIF2AK3	-1.7969	0.0185331
EIF2AK4	-1.26042	0.0368993
EIF2B1	0.433213	0.485556
EIF2B2	0.0957517	0.947086
EIF2B3	0.799104	0.233657
EIF2B4	1.93501	0.00134729
EIF2B5	1.1235	0.119428
EIF2D	0.52864	0.435888
EIF2S1	-1.64028	0.0390925
EIF2S2	1.29323	0.0151152
EIF2S3	-0.614651	0.248157
EIF3A	-1.31752	0.0469671
EIF3B	1.43734	0.0031865
EIF3C	11.1273	0.1977
EIF3CL	NA	NA
EIF3D	0.153013	0.817051
EIF3E	-0.06706	0.915206
EIF3F	1.28212	0.0296517
EIF3G	2.70882	1.16440177966417e-07
EIF3H	0.957732	0.0807745
EIF3I	1.24242	0.0198457
EIF3IP1	NA	NA
EIF3J	-0.319451	0.716625
EIF3J-DT	0.497141	0.659916
EIF3K	2.14918	3.24929754228387e-06
EIF3L	0.688473	0.174387
EIF3M	0.582992	0.29857
EIF4A1	0.969705	0.134484
EIF4A2	-0.317415	0.580182
EIF4A3	0.923882	0.178078
EIF4B	-0.927966	0.0629568
EIF4E	-0.0423079	0.958311
EIF4E1B	7.72583	NA
EIF4E2	1.6822	0.00706205
EIF4E3	-1.18373	0.0752492
EIF4EBP1	3.02351	7.87667001830679e-05
EIF4EBP2	-0.92876	0.11784
EIF4EBP3	3.32414	0.00177728
EIF4ENIF1	-0.34545	0.657565
EIF4G1	-0.764916	0.237945
EIF4G2	-0.680237	0.185323
EIF4G3	-0.973331	0.0745853
EIF4H	0.148796	0.867669
EIF5	-0.703803	0.174959
EIF5A	1.70447	0.000761455
EIF5A2	-0.399459	0.71288
EIF5AL1	2.68984	0.599224
EIF5B	2.4241	0.00122995
EIF6	2.38887	3.14256013337424e-07
EIPR1	0.912804	0.300119
ELAC1	-0.106059	0.948904
ELAC2	0.473931	0.478191
ELANE	0.0030547	0.998209
ELAPOR1	1.07356	0.651528
ELAPOR2	-1.65623	0.028538
ELAVL1	-0.654343	0.333589
ELAVL2	3.27002	0.211616
ELAVL3	10.4515	0.000304721
ELAVL4	8.76458	0.0120128
ELDR	NA	NA
ELF1	-3.42645	2.35608079325305e-05
ELF2	-2.94539	0.00185453
ELF3	0.905396	0.746682
ELF4	-1.2591	0.0842275
ELF5	-2.615	NA
ELFN1	0.537817	0.768642
ELFN1-AS1	4.17008	NA
ELFN2	4.24781	0.0717105
ELK1	0.643212	0.39573
ELK2AP	-2.55916	NA
ELK3	-0.835771	0.251683
ELK4	-3.17224	1.94466100852588e-06
ELL	-0.634754	0.362349
ELL2	-2.525	1.05299764861804e-06
ELL3	0.856636	0.573069
ELMO1	-1.10922	0.244047
ELMO1-AS1	NA	NA
ELMO2	-0.754156	0.42079
ELMO3	1.90105	0.0655645
ELMOD1	-3.30123	0.393515
ELMOD2	-0.192592	0.800923
ELMOD3	1.0944	0.108937
ELN	1.64545	0.0423285
ELOA	-1.24447	0.0473802
ELOA-AS1	-1.46465	0.642168
ELOA2	2.48028	NA
ELOA3BP	NA	NA
ELOA3DP	NA	NA
ELOA3P	NA	NA
ELOB	3.9027	7.76795724697891e-19
ELOC	1.98694	0.00244268
ELOF1	1.71813	0.00554604
ELOVL1	1.16073	0.0230298
ELOVL2	-3.47212	NA
ELOVL2-AS1	NA	NA
ELOVL3	1.24721	0.610988
ELOVL4	-0.530102	0.65105
ELOVL5	-1.37018	0.0862274
ELOVL6	-0.848762	0.448573
ELOVL7	-2.86307	0.0706435
ELP1	-0.542515	0.368769
ELP2	-0.216105	0.76046
ELP3	0.486544	0.583982
ELP4	-0.72532	0.518754
ELP5	0.847902	0.19722
ELP6	1.80857	0.0206251
ELSPBP1	NA	NA
EMB	-2.56347	2.7593173858828e-06
EMBP1	-2.90785	0.525665
EMC1	0.196211	0.754715
EMC10	3.00498	1.24183283770977e-09
EMC2	-0.0803279	0.933292
EMC3	1.45555	0.00670344
EMC3-AS1	-3.7622	0.0279506
EMC4	1.97027	0.00012803
EMC6	3.33706	1.42696737509253e-07
EMC7	0.996755	0.145636
EMC8	0.558184	0.566222
EMC9	3.51808	2.21191894755998e-05
EMCN	-1.6906	0.25746
EMD	2.30813	0.000888361
EME1	1.75162	0.255481
EME2	-0.773199	0.666536
EMG1	1.81988	0.00189357
EMID1	3.09255	6.74497761005945e-06
EMILIN1	1.44518	0.0312564
EMILIN2	-0.293908	0.715846
EMILIN3	2.58398	0.133974
EML1	-0.782653	0.216849
EML2	-4.05511	0.000105134
EML2-AS1	-2.2901	NA
EML3	1.47042	0.00234005
EML4	-1.29524	0.0567348
EML4-AS1	4.70289	NA
EML5	0.801394	0.67827
EML6	-2.04083	0.147923
EMP1	-1.55955	0.126494
EMP2	0.550323	0.316113
EMP3	3.74504	3.56482610763106e-09
EMSLR	NA	NA
EMSY	-1.25707	0.100439
EMX1	2.1176	NA
EMX2	0.0425273	0.984502
EMX2OS	-2.28079	0.0320261
EN1	3.14673	0.346572
EN2	2.48028	NA
ENAH	-2.01518	3.80217152033513e-05
ENAM	NA	NA
ENC1	0.543933	0.500617
ENDOD1	-1.64618	0.00354994
ENDOG	4.05629	2.41674978082181e-08
ENDOU	7.9112	0.161227
ENDOV	2.80756	0.000634301
ENG	0.838991	0.137775
ENGASE	0.614662	0.297463
ENHO	3.7971	0.00154497
ENKD1	3.04685	1.02579310952761e-05
ENKUR	0.330886	0.929324
ENO1	1.09268	0.0798963
ENO1-AS1	2.0232	NA
ENO2	1.66002	0.0406055
ENO3	10.4731	2.10132952356966e-05
ENO4	-0.849806	0.827932
ENOPH1	-0.418951	0.675017
ENOSF1	0.633696	0.434828
ENOX1	2.10308	0.0724212
ENOX1-AS2	NA	NA
ENOX2	-1.54087	0.116044
ENPEP	-1.51394	0.229535
ENPP1	-0.753437	0.260222
ENPP2	0.716249	0.449562
ENPP3	-4.59848	0.118291
ENPP4	-1.92672	0.166587
ENPP5	-0.755548	0.609983
ENPP6	0.336974	0.864165
ENPP7	1.25162	NA
ENPP7P13	3.32042	NA
ENSA	1.8453	0.000385907
ENTHD1	-0.132204	NA
ENTPD1	-1.51872	0.0201926
ENTPD1-AS1	-2.41146	0.636165
ENTPD2	8.26644	0.0165585
ENTPD3	3.70708	0.00427608
ENTPD3-AS1	3.95457	0.0887216
ENTPD4	-0.937297	0.112073
ENTPD5	-3.14008	0.0103541
ENTPD6	1.25774	0.0688999
ENTPD7	-2.44049	0.000392947
ENTPD8	9.24677	0.0299922
ENTR1	0.948544	0.147444
ENTREP1	0.226101	0.881318
ENTREP2	3.30517	0.19339
ENTREP3	0.736616	0.419249
ENY2	1.97094	0.00513709
EOGT	0.0335615	0.982542
EOLA1	0.650514	0.389876
EOLA1-DT	-0.56873	0.626053
EOLA2	0.404458	0.66294
EOLA2-DT	-2.87586	0.0302665
EOMES	-1.65186	0.501506
EP300	-3.75478	7.15359865782009e-12
EP300-AS1	1.86947	0.676603
EP400	-1.75973	0.000248977
EP400P1	-0.903185	0.517552
EPAS1	-1.53691	0.0466983
EPB41	-4.15135	2.39661766374027e-08
EPB41L1	0.188486	0.868394
EPB41L2	-1.22203	0.0840091
EPB41L3	-1.74097	0.0103541
EPB41L4A	-0.329324	0.70915
EPB41L4A-AS1	2.05962	0.0002625
EPB41L4A-DT	8.54494	0.0145514
EPB41L4B	-0.561608	0.657954
EPB41L5	-3.54824	8.90195587710555e-05
EPB42	-3.06474	8.30022676349389e-05
EPC1	-1.49175	0.0100061
EPC1-AS1	NA	NA
EPC2	-1.79968	0.00441303
EPCAM	0.959758	0.450415
EPCAM-DT	5.88711	NA
EPCIP	-3.86553	0.610642
EPCIP-AS1	0.406581	0.876939
EPDR1	0.120874	0.926225
EPG5	-3.3362	2.92327732490148e-11
EPGN	NA	NA
EPHA1	-4.971	0.12609
EPHA1-AS1	-6.31867	0.0251808
EPHA10	0.536523	NA
EPHA2	-0.144297	0.914549
EPHA3	-3.11979	0.0123894
EPHA4	-1.12834	0.18518
EPHA5	1.70732	0.631632
EPHA5-AS1	NA	NA
EPHA6	-0.0110142	0.997647
EPHA7	2.37235	0.42876
EPHA8	-1.45865	NA
EPHB1	1.53357	0.404985
EPHB2	-1.36065	0.196851
EPHB3	1.82959	0.0258063
EPHB4	-0.00455807	0.995584
EPHB6	5.41041	0.0071335
EPHX1	0.182281	0.792336
EPHX2	0.630943	0.59205
EPHX3	0.0247528	0.994848
EPHX4	3.13883	0.553291
EPIC1	NA	NA
EPIST	NA	NA
EPM2A	1.03189	0.381764
EPM2A-DT	-0.337921	0.826682
EPM2AIP1	-1.96635	0.00152956
EPN1	1.53823	0.00221138
EPN2	-0.0135155	0.985715
EPN2-AS1	NA	NA
EPN2-IT1	-4.8106	0.242096
EPN3	0.773657	0.860137
EPO	2.91119	NA
EPOR	-0.143411	0.854256
EPPIN	NA	NA
EPPIN-WFDC6	NA	NA
EPPK1	-5.55111	0.00292495
EPRS1	-0.340743	0.636128
EPS15	-1.54972	0.010067
EPS15L1	-0.451884	0.548471
EPS8	-1.57385	0.0108637
EPS8L1	9.48375	0.00133869
EPS8L2	3.26789	0.00113554
EPS8L3	NA	NA
EPSTI1	-0.114414	0.936385
EPX	-0.577122	0.718215
EPYC	3.76009	0.0089589
EQTN	2.49931	NA
ERAL1	1.35947	0.0247979
ERAP1	-2.48552	0.00030723
ERAP2	1.97299	0.00196698
ERAS	4.03592	NA
ERBB2	-0.230325	0.74815
ERBB3	2.25858	0.243734
ERBB4	-1.105	0.53138
ERBIN	-3.07119	1.32593959782728e-05
ERC1	-1.97566	0.000167857
ERC2	6.17457	0.0307171
ERC2-IT1	2.28221	NA
ERCC1	1.64248	0.000749208
ERCC2	1.71098	0.0126546
ERCC3	-0.208032	0.77568
ERCC4	-1.40863	0.11728
ERCC5	0.489014	0.445674
ERCC6	-4.44459	4.74933984063636e-09
ERCC6L	-2.20742	0.538666
ERCC6L2	-2.68226	1.87939885307163e-06
ERCC6L2-AS1	0.639964	0.528386
ERCC8	-1.36598	0.296711
EREG	-2.75292	0.129029
ERF	1.51931	0.00206055
ERFE	1.93338	0.197703
ERG	-1.3566	0.120784
ERG28	1.35526	0.0415243
ERGIC1	0.0707114	0.924266
ERGIC2	-0.62167	0.444556
ERGIC3	1.84034	3.79468400896099e-05
ERH	1.80458	0.056121
ERI1	-2.71996	0.00144564
ERI2	-1.52783	0.121336
ERI3	2.40332	2.0254200778596e-05
ERI3-IT1	-4.53669	0.255211
ERICH1	-0.714347	0.449492
ERICH2	2.32492	0.454309
ERICH2-DT	-3.09927	NA
ERICH3	-0.461827	0.797372
ERICH3-AS1	1.96711	NA
ERICH4	1.86011	NA
ERICH5	3.10148	0.497749
ERICH6	3.32042	NA
ERICH6-AS1	1.49215	0.660407
ERICH6B	NA	NA
ERLEC1	0.221855	0.74576
ERLIN1	-2.07526	0.00222861
ERLIN2	-0.76101	0.228669
ERLNC1	-2.26988	NA
ERMAP	-1.68182	0.00424944
ERMARD	2.02495	0.0220429
ERMN	1.07444	0.522213
ERMP1	-3.27034	0.000581402
ERN1	-4.08911	0.000108626
ERN2	5.32449	NA
ERO1A	-1.39598	0.0249333
ERO1B	-1.78321	0.0402348
ERP27	-3.04578	0.295861
ERP29	2.04961	5.09379294707204e-05
ERP44	0.0210347	0.977682
ERRFI1	-1.86391	0.00160766
ERV3-1	-2.53969	0.0274665
ERVFRD-1	3.24758	NA
ERVH48-1	3.04916	NA
ERVK13-1	-3.31833	1.27213014716451e-05
ERVMER34-1	1.64538	0.57417
ERVV-1	NA	NA
ERVV-2	NA	NA
ERVW-1	NA	NA
ESAM	1.16098	0.312509
ESAM-AS1	2.84638	NA
ESCO1	-1.66984	0.0194603
ESCO2	-2.57428	0.0442033
ESD	0.256325	0.743087
ESF1	-1.61489	0.229173
ESM1	0.0155885	0.988884
ESPL1	-2.04435	0.00618981
ESPN	-1.36572	0.486268
ESPNL	2.28018	0.0334466
ESPNP	-1.90972	0.725376
ESR1	-1.61525	0.0882253
ESR2	-5.73856	0.174544
ESRG	NA	NA
ESRP1	-4.15534	NA
ESRP2	-1.26081	0.767168
ESRRA	2.11582	0.00487125
ESRRB	-2.1304	NA
ESRRG	8.22302	0.0533606
ESS2	0.993997	0.15678
ESX1	-2.22307	NA
ESYT1	-0.774165	0.217292
ESYT2	-0.863536	0.151227
ESYT3	0.947998	0.583982
ETAA1	-1.19133	0.136307
ETF1	-0.698069	0.249166
ETFA	0.961481	0.127227
ETFB	4.29963	4.28390621860473e-22
ETFBKMT	0.0979549	0.963417
ETFDH	-0.0847691	0.92984
ETFRF1	-0.100694	0.946005
ETHE1	2.06478	0.00160484
ETNK1	-2.84812	3.45537340171538e-06
ETNK2	-0.259795	0.890025
ETNPPL	1.96711	NA
ETS1	-1.75864	0.00254244
ETS1-AS1	NA	NA
ETS2	-1.231	0.0135381
ETS2-AS1	2.09528	NA
ETV1	-0.132845	0.924701
ETV2	5.3332	0.0655052
ETV3	-6.82529	1.52557985123616e-05
ETV3L	NA	NA
ETV4	3.5241	0.0334466
ETV5	-0.740214	0.28972
ETV6	-2.59376	1.60294390089969e-05
ETV7	2.47516	0.0743016
EVA1A	0.872196	0.738115
EVA1A-AS	NA	NA
EVA1B	4.79213	2.44939385063006e-25
EVA1C	0.689562	0.504359
EVC	-2.53953	8.1643722667728e-06
EVC2	-0.754791	0.381841
EVI2A	0.353315	0.804567
EVI2B	-0.518741	0.58808
EVI5	-2.70495	0.000186961
EVI5L	1.82175	0.0701247
EVL	1.53941	0.00832543
EVPL	-2.95648	0.0594085
EVPLL	NA	NA
EVX1	0.847054	NA
EVX1-AS	NA	NA
EVX2	NA	NA
EWSAT1	3.40177	0.669839
EWSR1	1.43859	0.00551523
EXD1	1.16411	NA
EXD2	-0.916478	0.262319
EXD3	2.97922	0.000799135
EXO1	-2.67634	0.0298573
EXO5	-1.63019	0.175114
EXOC1	-0.366181	0.569147
EXOC2	-1.72528	0.0235231
EXOC3	0.524901	0.389501
EXOC3-AS1	1.24735	0.376438
EXOC3L1	2.45206	0.0134734
EXOC3L2	1.57706	0.1123
EXOC3L4	-0.0726802	0.980205
EXOC4	-0.85059	0.217292
EXOC5	-2.27498	3.99110737117705e-05
EXOC6	-1.94456	0.0147107
EXOC6B	-2.60408	0.0295558
EXOC7	0.476738	0.418489
EXOC8	-1.80669	0.00936578
EXOG	-0.308596	0.738216
EXOSC1	1.88776	0.0315508
EXOSC10	0.478769	0.433302
EXOSC2	0.794618	0.377782
EXOSC3	-0.952282	0.274134
EXOSC4	3.23831	7.18785886858405e-08
EXOSC5	3.73611	6.92683360554777e-07
EXOSC6	0.366065	0.726356
EXOSC7	2.30411	0.000113122
EXOSC8	1.73867	0.00777931
EXOSC9	0.388201	0.642868
EXPH5	-0.780251	0.715412
EXT1	0.481323	0.609535
EXT2	0.0609499	0.951072
EXTL1	2.48689	0.00534484
EXTL2	0.420756	0.696861
EXTL3	1.02748	0.0869546
EXTL3-AS1	-0.912632	NA
EYA1	-1.8386	0.311351
EYA2	0.165114	0.904097
EYA3	-2.02329	0.00136313
EYA4	-0.752019	0.863494
EYS	4.9867	NA
EZH1	-0.0205877	0.976869
EZH2	-0.360329	0.709693
EZHIP	1.05149	NA
EZR	0.848141	0.137006
EZR-AS1	NA	NA
F10	1.8468	NA
F10-AS1	NA	NA
F11	2.45907	NA
F11-AS1	NA	NA
F11R	-0.613254	0.576353
F12	3.18289	0.294045
F13A1	-2.10419	0.000141125
F13B	NA	NA
F2	-0.378308	0.924852
F2R	0.633724	0.703466
F2RL1	-1.7537	0.580786
F2RL2	-2.79726	0.383322
F2RL3	1.07994	0.376438
F3	-2.56354	0.065319
F5	-1.58093	0.00519606
F7	1.8164	NA
F8	-1.25071	0.220535
F8A1	0.538268	0.500428
F8A2	NA	NA
F9	NA	NA
FA2H	0.973173	NA
FAAH	3.05448	0.00388283
FAAH2	-2.92059	0.395737
FAAHP1	2.49614	0.26015
FAAP100	1.56314	0.00736358
FAAP20	4.09231	1.29704072645249e-10
FAAP24	0.887599	0.672875
FABP1	NA	NA
FABP12	1.88165	NA
FABP2	NA	NA
FABP3	3.6894	0.00122693
FABP4	1.42306	0.00842009
FABP5	2.94053	0.000586518
FABP5P3	2.2137	NA
FABP6	2.25465	NA
FABP7	8.21459	0.16756
FABP9	2.49406	NA
FADD	0.92331	0.258589
FADS1	-0.338408	0.740124
FADS2	1.24735	0.155824
FADS3	1.58006	0.00632013
FADS6	NA	NA
FAF1	0.00651644	0.993843
FAF2	-0.975101	0.157622
FAH	2.29577	0.00128924
FAHD1	0.694421	0.475214
FAHD2A	1.99572	0.00427608
FAHD2B	2.84329	0.0057038
FAHD2CP	1.70412	0.271856
FAIM	1.07534	0.500506
FAIM2	0.886382	0.618747
FALEC	NA	NA
FAM107A	-2.84503	0.0106837
FAM107B	-1.4528	0.0187235
FAM110A	0.371162	0.762106
FAM110B	-0.932812	0.313679
FAM110C	-4.48721	0.0941254
FAM110D	2.91734	0.00297869
FAM111A	-0.639902	0.290814
FAM111A-DT	-0.427013	0.783875
FAM111B	-0.14398	0.94956
FAM114A1	0.670283	0.353602
FAM114A2	-1.63319	0.117154
FAM117A	-0.630311	0.385493
FAM117B	-1.93501	0.0552632
FAM118A	0.744605	0.268983
FAM118B	0.550891	0.658264
FAM120A	-1.36178	0.00399426
FAM120A2P	NA	NA
FAM120AOS	0.417571	0.706558
FAM120B	-0.850545	0.144161
FAM120C	-0.130751	0.885982
FAM124A	-0.863839	0.717021
FAM124B	-3.87147	0.0923067
FAM131A	1.47307	0.0764431
FAM131B	1.28149	0.622625
FAM131C	0.167912	0.953757
FAM133A	3.16278	0.232065
FAM133B	-0.794892	0.414639
FAM133CP	-7.17759	0.000799489
FAM133DP	-8.0327	0.00304492
FAM135A	-2.10115	0.00127391
FAM135B	-4.23722	0.208675
FAM136A	1.26277	0.0453571
FAM138A	6.37439	NA
FAM138B	1.10375	NA
FAM138D	NA	NA
FAM138E	-3.71755	NA
FAM13A	-1.59728	0.00461961
FAM13A-AS1	-0.768061	0.470534
FAM13B	-1.68192	0.00335688
FAM13C	-1.64562	0.37916
FAM149A	0.175652	0.920279
FAM149B1	-0.483627	0.57377
FAM151A	1.25162	NA
FAM151B	-1.723	0.316959
FAM153A	-3.23426	NA
FAM153B	1.37559	0.704425
FAM153CP	8.48971	0.161984
FAM156A	1.86635	0.000214888
FAM156B	NA	NA
FAM157A	0.859497	0.790517
FAM157B	-5.69757	0.0337824
FAM157C	-2.5132	0.125513
FAM161A	-2.35015	0.155409
FAM161B	-0.717337	0.497205
FAM162A	2.28241	0.000891752
FAM162B	1.40446	0.760773
FAM163A	-3.71088	NA
FAM163B	4.58054	NA
FAM167A	-1.13089	0.535371
FAM167A-AS1	NA	NA
FAM167B	4.38411	3.42998940294546e-06
FAM168A	-1.34799	0.0144365
FAM168B	-1.01794	0.0829884
FAM169A	-1.19177	0.503778
FAM169BP	2.32071	NA
FAM170A	2.48028	NA
FAM170B	NA	NA
FAM170B-AS1	NA	NA
FAM171A1	-0.197645	0.876344
FAM171A2	4.1729	0.0204858
FAM171B	-4.1486	0.00143023
FAM174A	1.03509	0.201599
FAM174B	1.84481	0.0247041
FAM174C	3.55891	6.0839322836384e-13
FAM177A1	0.0407158	0.957032
FAM177B	-0.818482	0.883268
FAM178B	-1.16605	0.562299
FAM180A	-1.07587	0.311305
FAM180B	1.19991	0.439931
FAM181A	NA	NA
FAM181A-AS1	1.87114	NA
FAM181B	3.45327	0.286562
FAM182A	3.82972	0.171415
FAM182B	0.373414	0.924701
FAM184A	-5.80385	0.056123
FAM184B	-1.59213	0.80849
FAM185A	-1.12539	0.352208
FAM186A	NA	NA
FAM186B	-0.879786	0.832511
FAM187B	NA	NA
FAM193A	-1.48803	0.0147479
FAM193B	3.01706	0.000124698
FAM197Y2	NA	NA
FAM199X	-2.06937	0.000707057
FAM200A	0.193986	0.877796
FAM200B	0.218801	0.825188
FAM200C	0.413715	0.700309
FAM201A	-0.607492	0.907621
FAM204A	-0.21306	0.811303
FAM209A	1.91904	NA
FAM209B	-0.299497	NA
FAM20A	0.372212	0.737054
FAM20B	-1.21202	0.0362549
FAM210A	-0.647015	0.516064
FAM210B	-0.995093	0.0880259
FAM215A	NA	NA
FAM216A	2.18793	0.059669
FAM216B	6.89152	NA
FAM217A	NA	NA
FAM217B	-1.69961	0.0291534
FAM218A	1.05748	0.73873
FAM219A	0.219606	0.816606
FAM219B	1.26621	0.0322857
FAM21EP	0.895485	0.716788
FAM220A	-0.452033	0.639809
FAM221A	0.809004	0.667673
FAM221B	-2.23843	NA
FAM222A	0.933213	0.698351
FAM222A-AS1	1.26589	0.819775
FAM222B	0.0666178	0.944243
FAM223A	8.95752	0.00285075
FAM224A	-1.80807	NA
FAM224B	NA	NA
FAM225A	-0.4365	0.610446
FAM225B	-3.93862	0.347583
FAM226A	2.86847	0.333229
FAM227A	-0.375632	0.807731
FAM227B	0.686043	0.733145
FAM228A	0.985968	0.787135
FAM228B	-0.176442	0.851314
FAM229A	3.69187	0.00279656
FAM229B	1.26394	0.0753188
FAM230C	NA	NA
FAM230I	-1.94709	NA
FAM234A	1.80466	0.00123255
FAM234B	-0.524079	0.580541
FAM236A	NA	NA
FAM237A	NA	NA
FAM238A	7.75477	0.149555
FAM238B	-1.80807	NA
FAM238C	1.56761	0.42799
FAM240A	1.25162	NA
FAM241A	-0.66662	0.619738
FAM241B	4.10832	0.0622723
FAM245A	NA	NA
FAM24A	NA	NA
FAM24B	0.617791	0.806043
FAM24B-CUZD1	-2.98598	NA
FAM25A	NA	NA
FAM25BP	NA	NA
FAM25C	NA	NA
FAM25G	NA	NA
FAM27B	0.875007	0.615552
FAM27C	NA	NA
FAM27E2	-3.63833	NA
FAM27E3	2.38873	0.14655
FAM27E5	NA	NA
FAM30A	-0.0932164	0.958596
FAM32A	1.72542	0.00844113
FAM3A	2.72158	1.5971639676647e-05
FAM3B	0.361368	0.921808
FAM3C	0.0994904	0.884792
FAM3D	1.05784	NA
FAM41AY1	NA	NA
FAM41C	0.742334	NA
FAM43A	0.631721	0.575364
FAM43B	3.4616	0.0229013
FAM47A	NA	NA
FAM47B	NA	NA
FAM47C	NA	NA
FAM47E	-0.688819	0.620797
FAM47E-STBD1	2.19377	0.700271
FAM50A	3.85031	8.30292648580774e-14
FAM50B	1.1872	0.180484
FAM53A	0.386613	0.87756
FAM53B	0.312507	0.609192
FAM53B-AS1	-2.54497	NA
FAM53C	-0.250982	0.72359
FAM66A	0.803362	0.822042
FAM66B	-2.29128	0.559617
FAM66C	-2.70559	0.197813
FAM66D	-0.658371	0.883014
FAM66E	NA	NA
FAM72A	-3.31348	0.15186
FAM72B	-0.00924223	0.997371
FAM72C	0.320206	0.885337
FAM72D	-3.57045	0.139144
FAM74A1	1.5071	NA
FAM74A3	NA	NA
FAM74A4	NA	NA
FAM74A6	NA	NA
FAM74A7	NA	NA
FAM76A	-0.171932	0.875464
FAM76B	-1.24668	0.103167
FAM78A	-0.960279	0.23419
FAM78B	0.32029	0.837338
FAM81A	1.24464	0.581596
FAM81B	1.16411	NA
FAM83A	5.12023	NA
FAM83A-AS1	NA	NA
FAM83B	-4.79433	NA
FAM83C	-3.30427	NA
FAM83C-AS1	NA	NA
FAM83D	-4.22057	0.030989
FAM83E	3.63126	NA
FAM83F	-0.49887	0.885923
FAM83G	-5.40144	0.00628154
FAM86B1	0.99515	0.451033
FAM86B2	1.955	NA
FAM86B2-DT	-1.04203	0.281674
FAM86B3P	-0.796906	0.704661
FAM86C1P	0.580473	0.687382
FAM86C2P	0.57445	0.730436
FAM86DP	0.101703	0.940295
FAM86EP	-0.291512	0.896543
FAM86FP	2.60575	0.270384
FAM86HP	3.38693	0.0379854
FAM86JP	2.36243	0.108937
FAM87A	-4.72272	NA
FAM87B	-0.911847	0.70218
FAM88B	-3.80431	0.102628
FAM88C	NA	NA
FAM88D	-6.98046	0.0454242
FAM88E	0.112477	NA
FAM89A	0.235014	0.83791
FAM89B	2.4914	1.27131645747014e-05
FAM8A1	-0.907545	0.124292
FAM90A1	-0.74865	0.777834
FAM90A25P	8.58996	0.0331957
FAM90A27P	NA	NA
FAM90A2P	-2.07576	NA
FAM91A1	-2.33935	0.00398912
FAM95A	NA	NA
FAM95B1	6.39049	0.216337
FAM95C	-2.29924	0.118858
FAM98A	0.374144	0.603174
FAM98B	-1.72102	0.0250044
FAM98C	2.33812	0.00022652
FAM99A	NA	NA
FAM99B	NA	NA
FAM9A	NA	NA
FAM9B	NA	NA
FAM9C	NA	NA
FAN1	-0.73919	0.301238
FANCA	-0.819794	0.388542
FANCB	-2.43664	0.127812
FANCC	0.160977	0.869915
FANCD2	-2.04079	0.0103538
FANCD2OS	NA	NA
FANCE	-0.434251	0.771073
FANCF	-0.969213	0.351567
FANCG	0.98614	0.199918
FANCI	-0.907312	0.164907
FANCL	-0.543417	0.507405
FANCM	-2.63487	0.00724184
FANK1	-0.356631	0.904043
FANK1-AS1	NA	NA
FAP	-0.368574	0.579953
FAR1	-1.39271	0.0114411
FAR2	-1.9092	0.0372259
FAR2P1	1.79569	NA
FAR2P2	2.06297	0.181784
FARP1	-0.534086	0.341621
FARP2	-0.221838	0.888576
FARS2	0.428747	0.615455
FARS2-AS1	8.24492	NA
FARSA	0.356175	0.640389
FARSB	0.0767837	0.919466
FAS	-1.52666	0.0888588
FAS-AS1	4.57051	NA
FASLG	-3.83652	NA
FASN	-0.45745	0.427839
FASTK	3.79663	2.16325409767748e-11
FASTKD1	-0.390596	0.673059
FASTKD2	-0.97622	0.132853
FASTKD3	0.746288	0.64986
FASTKD5	-2.13113	0.00670954
FAT1	-3.30271	0.00956881
FAT2	0.61615	0.886918
FAT3	-2.79175	0.00286253
FAT4	-4.97398	1.49288488645288e-08
FATE1	3.32042	NA
FAU	3.20694	1.32316330385768e-11
FAXC	-0.474732	0.906377
FAXDC2	-0.0121335	0.988884
FBF1	0.357504	0.773172
FBH1	0.400666	0.486402
FBL	1.95621	0.000104429
FBLIM1	-0.210092	0.807731
FBLN1	-0.223321	0.740363
FBLN2	-1.33843	0.168797
FBLN5	-2.54743	0.00423384
FBLN7	-0.259045	0.834078
FBN1	-3.01146	2.13332128805535e-09
FBN2	-1.76611	0.293764
FBN3	NA	NA
FBP1	0.917185	0.34832
FBP2	10.9179	0.025485
FBRS	0.991108	0.076776
FBRSL1	1.32659	0.0681077
FBXL12	0.0684359	0.958225
FBXL13	-1.79346	0.479858
FBXL14	-1.50918	0.172716
FBXL15	4.00313	3.39290393846555e-10
FBXL16	10.1892	0.00344873
FBXL17	-0.453509	0.539704
FBXL18	-0.0508375	0.954764
FBXL19	1.07415	0.077034
FBXL19-AS1	-2.31854	0.144265
FBXL2	0.593521	0.575385
FBXL20	-2.49797	1.09686380638302e-05
FBXL21P	NA	NA
FBXL22	2.35294	NA
FBXL3	-1.57243	0.00361
FBXL4	-1.86126	0.00427608
FBXL5	-0.914774	0.113587
FBXL6	2.71256	0.000176028
FBXL7	-0.211815	0.819702
FBXL8	3.68735	1.09185102118832e-05
FBXL9P	0.376036	0.81225
FBXO10	0.0774669	0.953673
FBXO11	-1.90874	0.00883975
FBXO15	3.57241	0.269457
FBXO16	0.718587	0.870801
FBXO17	1.0465	0.110697
FBXO2	4.15847	0.000385331
FBXO21	-2.0376	0.00646891
FBXO22	-1.24867	0.113499
FBXO24	-3.07795	0.284219
FBXO25	0.750099	0.313476
FBXO27	0.533434	0.724272
FBXO28	-2.16058	0.0112299
FBXO3	-1.70655	0.0509735
FBXO3-DT	NA	NA
FBXO30	-3.64724	2.51031652857219e-05
FBXO31	0.704415	0.347855
FBXO32	-0.937766	0.120219
FBXO33	-1.30479	0.0669712
FBXO34	-2.29325	0.00355464
FBXO36	-2.19132	0.333229
FBXO38	-1.91046	0.00797818
FBXO38-DT	-1.73319	0.509823
FBXO39	-3.23732	0.458382
FBXO4	-0.4114	0.694143
FBXO40	9.85298	0.0157455
FBXO41	-1.8846	0.0462782
FBXO42	-0.41548	0.53448
FBXO43	-2.97365	0.387714
FBXO44	2.91386	0.000273068
FBXO45	-0.737801	0.367935
FBXO46	-0.81054	0.409027
FBXO47	2.49169	NA
FBXO48	-0.433815	0.795368
FBXO5	-1.39401	0.126302
FBXO6	1.55451	0.220048
FBXO7	-0.538044	0.35717
FBXO8	-1.06588	0.311121
FBXO9	-0.624931	0.389954
FBXW10	2.96621	NA
FBXW10B	4.3109	0.404985
FBXW11	-1.6004	0.0037984
FBXW12	2.37966	NA
FBXW2	-1.2736	0.0165585
FBXW4	1.3817	0.0451708
FBXW4P1	-2.14889	0.270643
FBXW5	2.37474	1.47789643508508e-06
FBXW7	-2.55163	0.000575792
FBXW7-AS1	NA	NA
FBXW8	-1.64594	0.0686654
FBXW9	1.24169	0.16756
FCAMR	NA	NA
FCAR	-8.93018	0.000149995
FCER1A	1.75348	0.1627
FCER1G	1.61071	0.0240111
FCER2	2.46638	0.0644625
FCF1	0.446103	0.576261
FCGBP	-4.60514	6.24890231032772e-05
FCGR1A	-2.40171	0.0109416
FCGR1BP	-6.82588	0.00540548
FCGR1CP	-2.21012	0.259275
FCGR2A	-1.58934	0.0179063
FCGR2B	-1.7288	0.0244033
FCGR2C	-4.34929	1.90135397081192e-05
FCGR3A	-2.3444	0.0533669
FCGR3B	-0.0744261	0.958225
FCGRT	1.98444	0.00227093
FCHO1	0.257153	0.85813
FCHO2	-3.22283	0.000217144
FCHSD1	1.21543	0.0317472
FCHSD2	-1.78241	0.00224163
FCMR	-0.518207	0.729815
FCN1	2.17863	0.0372883
FCN2	-0.80816	0.85344
FCN3	9.19582	0.00594776
FCRL1	-1.32361	0.377174
FCRL2	0.662892	0.805201
FCRL3	-6.03277	0.0614648
FCRL4	-2.22307	NA
FCRL5	-1.40557	0.269214
FCRL6	-1.03805	0.750041
FCRLA	2.01334	0.267609
FCRLB	3.16771	0.491013
FCSK	0.881923	0.237501
FDCSP	NA	NA
FDFT1	0.55657	0.382112
FDPS	1.93589	0.00059569
FDPSP2	3.93078	NA
FDX1	1.00807	0.306344
FDX2	2.88799	9.18116998517525e-05
FDXACB1	-1.30106	0.497957
FDXR	1.45435	0.121244
FECH	-2.19937	8.91810169623824e-05
FEM1A	-0.119621	0.890019
FEM1B	-1.73522	0.0214229
FEM1C	-2.27961	0.000217076
FEN1	0.225823	0.794934
FENDRR	-2.09535	NA
FER	-3.86517	5.66581230935884e-07
FER1L4	0.376989	0.763604
FER1L5	4.50939	0.174756
FER1L6	7.10154	NA
FER1L6-AS1	NA	NA
FER1L6-AS2	7.22404	NA
FERD3L	0.171848	NA
FERMT1	1.2677	0.585354
FERMT2	-0.878551	0.180933
FERMT3	0.545356	0.356849
FERRY3	-0.659704	0.492224
FES	1.35469	0.0110244
FETUB	NA	NA
FEV	NA	NA
FEZ1	1.25904	0.0893293
FEZ2	0.612889	0.33487
FEZF1	NA	NA
FEZF1-AS1	NA	NA
FEZF2	9.60977	0.0700662
FFAR1	7.91992	NA
FFAR2	2.38967	0.0854201
FFAR3	1.73686	0.512202
FFAR4	2.65688	0.05201
FGA	-1.75573	NA
FGB	-3.35248	NA
FGD1	-0.0462909	0.967939
FGD2	-1.70273	0.0497606
FGD3	1.54924	0.00561845
FGD4	-3.04658	4.71493952083331e-06
FGD5	-1.79919	0.00662688
FGD5-AS1	-1.86824	0.00422524
FGD5P1	-3.45282	0.575176
FGD6	-3.70193	5.36148723161042e-07
FGF1	0.854503	0.400929
FGF10	-3.07106	0.183041
FGF10-AS1	-4.81168	0.356838
FGF11	1.23978	0.341386
FGF12	3.15743	0.0889661
FGF12-AS1	NA	NA
FGF13	-0.69217	0.67037
FGF13-AS1	-4.75543	NA
FGF14	2.63201	0.0281799
FGF14-AS1	NA	NA
FGF14-AS2	0.772965	0.641984
FGF14-IT1	-6.48707	0.0716735
FGF16	NA	NA
FGF17	2.28342	0.358119
FGF18	-0.225656	0.919466
FGF19	NA	NA
FGF2	-1.91078	0.0930751
FGF20	1.10375	NA
FGF21	NA	NA
FGF22	3.16428	NA
FGF23	0.515497	0.931208
FGF3	NA	NA
FGF4	NA	NA
FGF5	3.39417	0.359343
FGF6	NA	NA
FGF7	2.36221	0.584147
FGF7P3	1.68239	0.225481
FGF7P6	-0.27538	0.921295
FGF8	1.01462	NA
FGF9	1.55634	0.396605
FGFBP1	6.8747	NA
FGFBP2	4.04553	3.84267984214329e-06
FGFBP3	1.53218	0.308013
FGFR1	0.996345	0.0291801
FGFR1OP2	-1.10391	0.166057
FGFR2	-0.957415	0.208688
FGFR3	2.25409	2.4348978114886e-07
FGFR4	2.01587	0.282427
FGFRL1	0.39614	0.739574
FGG	-1.45286	NA
FGGY	0.192917	0.86133
FGL1	1.63679	0.371359
FGL2	-1.90159	0.00108561
FGR	-0.53365	0.670094
FH	0.746488	0.414639
FHAD1	0.980491	0.590636
FHDC1	-2.69826	1.14724387777864e-05
FHIP1A	-3.49676	0.00185807
FHIP1B	-0.112738	0.892668
FHIP2A	-1.46213	0.0159013
FHIP2B	1.92834	0.000795108
FHIT	1.95065	0.152993
FHL1	1.15979	0.359457
FHL1P1	-3.0797	0.304028
FHL2	0.38731	0.699164
FHL3	2.28738	0.00692966
FHL5	-4.16324	0.00798859
FHOD1	0.879507	0.253576
FHOD3	1.41756	0.238255
FIBCD1	8.75915	0.0120128
FIBIN	-0.400634	0.775801
FIBP	1.7098	0.0010993
FICD	-0.561991	0.767375
FIG4	-0.749377	0.281617
FIGLA	NA	NA
FIGN	-4.16026	0.000587982
FIGNL1	-1.17946	0.221161
FIGNL2	1.76051	0.205492
FILIP1	-0.111497	0.948592
FILIP1L	-1.73434	0.233285
FILNC1	NA	NA
FIP1L1	-0.608181	0.398155
FIRRE	-3.16861	0.260453
FIRRM	-2.44177	0.0169999
FIS1	3.03578	1.24198268074705e-10
FITM1	5.4066	0.00191987
FITM2	-1.70183	0.412477
FIZ1	1.02237	0.250722
FJX1	2.11117	0.00654359
FKBP10	2.26472	2.48664282346817e-05
FKBP11	3.24391	3.52521010717177e-05
FKBP14	0.0358819	0.967939
FKBP15	-0.568717	0.540858
FKBP1A	0.871282	0.0877557
FKBP1A-SDCBP2	-4.27726	NA
FKBP1AP1	5.53408	0.212982
FKBP1B	1.22853	0.413302
FKBP2	4.61166	1.00076033935015e-10
FKBP3	2.45337	9.93709798871183e-05
FKBP4	0.62284	0.292604
FKBP5	-2.80566	1.05769088273887e-08
FKBP6	0.771343	NA
FKBP6P1	1.15205	NA
FKBP6P2	NA	NA
FKBP7	0.889551	0.272875
FKBP8	2.36087	3.95032284563224e-06
FKBP9	0.206828	0.731838
FKBP9P1	2.4094	0.312039
FKBPL	1.17338	0.304854
FKRP	0.245533	0.774265
FKSG29	-2.73242	NA
FKTN	-0.809532	0.332222
FLACC1	-0.285934	0.880361
FLAD1	0.283968	0.768615
FLCN	-0.849424	0.286562
FLG	1.19836	NA
FLG2	2.49566	NA
FLI1	-0.963215	0.149337
FLII	0.425207	0.454423
FLJ12825	5.28628	0.004902
FLJ13224	-2.23668	NA
FLJ16779	8.04611	NA
FLJ20021	2.26111	0.0129481
FLJ30679	2.48028	NA
FLJ32255	-0.289003	0.810891
FLJ33534	NA	NA
FLJ36000	NA	NA
FLJ37201	-5.67886	0.0736486
FLJ38576	5.00048	0.122665
FLJ40194	NA	NA
FLJ40288	NA	NA
FLJ42393	-8.73642	0.000434904
FLJ42627	0.212921	0.809866
FLJ43315	-1.43942	NA
FLJ46284	0.654154	NA
FLNA	-0.705421	0.131044
FLNB	-0.855216	0.169448
FLNC	2.3847	0.110975
FLOT1	1.50217	0.000903032
FLOT2	0.389636	0.656985
FLRT1	3.45357	0.349683
FLRT2	-1.71992	0.0513954
FLRT3	0.53484	0.800377
FLT1	-2.22751	0.0041974
FLT3	-3.16432	0.0336074
FLT3LG	1.98773	0.0184761
FLT4	0.818702	0.470858
FLVCR1	-1.37507	0.258572
FLVCR1-DT	0.858306	0.763604
FLVCR2	0.868616	0.289842
FLVCR2-AS1	2.4878	NA
FLYWCH1	0.291261	0.731325
FLYWCH2	2.169	0.000297983
FMC1	2.29045	0.0629413
FMC1-LUC7L2	2.95276	2.1821851718157e-07
FMN1	-3.96237	3.89404973777028e-09
FMN2	8.03785	NA
FMNL1	0.512237	0.654494
FMNL2	-1.96081	0.00474195
FMNL3	-1.38782	0.157144
FMO1	-5.69188	0.142109
FMO2	-3.60732	6.74470696762281e-06
FMO3	-1.64166	0.136138
FMO4	-0.732551	0.641748
FMO5	-1.36267	0.396519
FMO6P	-2.30219	NA
FMO9P	NA	NA
FMOD	2.34236	0.0530656
FMR1	-1.36873	0.0249159
FMR1-AS1	-1.79427	NA
FMR1NB	NA	NA
FN1	-2.68389	9.86529339926763e-10
FN3K	-0.527636	0.623129
FN3KRP	0.351477	0.681699
FNBP1	-1.4456	0.02578
FNBP1L	-1.38692	0.118749
FNBP4	-1.18574	0.0333489
FNDC1	-0.0253663	0.989632
FNDC1-AS1	3.26132	0.22596
FNDC10	2.62528	0.0361088
FNDC11	1.31807	NA
FNDC3A	-3.04838	2.01177408026814e-06
FNDC3B	-3.3631	1.60862555497884e-09
FNDC4	0.951165	0.16421
FNDC5	6.37457	5.78417275833687e-06
FNDC7	2.00252	NA
FNDC8	NA	NA
FNDC9	1.10375	NA
FNIP1	-2.93096	3.53772151758876e-08
FNIP2	-5.86922	2.35925354800177e-18
FNTA	0.700139	0.265149
FNTB	-8.25565	0.000750107
FOCAD	-1.01129	0.1933
FOCAD-AS1	3.32042	NA
FOLH1	3.28288	0.0965679
FOLH1B	NA	NA
FOLR1	3.26361	0.0127448
FOLR2	0.858039	0.370755
FOLR3	2.76599	0.0305986
FOS	-3.26484	0.0319867
FOSB	-2.6283	0.412133
FOSL1	-1.05185	0.527315
FOSL2	-2.44489	0.00863394
FOSL2-AS1	2.52866	NA
FOXA1	6.63371	0.275208
FOXA2	0.010819	0.995384
FOXA3	4.11856	0.0187462
FOXB1	3.32042	NA
FOXB2	NA	NA
FOXC1	-0.0103229	0.98865
FOXC2	-1.13173	0.385945
FOXC2-AS1	8.70212	0.013228
FOXCUT	9.07027	0.0014952
FOXD1	1.29736	0.150422
FOXD2	1.00938	0.555836
FOXD2-AS1	-0.767535	0.645294
FOXD3	5.94217	0.285043
FOXD3-AS1	-0.223235	NA
FOXD4	0.356525	0.929039
FOXD4L1	2.82	NA
FOXD4L3	-4.33902	NA
FOXD4L4	-3.50973	NA
FOXD4L5	0.536843	0.912625
FOXD4L6	-4.58225	0.430841
FOXE1	-0.223235	NA
FOXE3	3.32042	NA
FOXF1	-0.259543	0.932321
FOXF2	2.07772	0.435888
FOXG1	5.97926	0.0133731
FOXG1-AS1	NA	NA
FOXH1	9.37904	0.00413163
FOXI1	-4.83917	NA
FOXI2	0.854392	0.787334
FOXI3	3.32042	NA
FOXJ1	4.83523	0.179191
FOXJ2	-1.81768	0.00189433
FOXJ3	-1.66454	0.00144564
FOXK1	-1.80577	0.000639695
FOXK2	-0.0570447	0.938972
FOXL1	0.224384	0.812797
FOXL2	NA	NA
FOXL2NB	1.16411	NA
FOXL3-OT1	NA	NA
FOXM1	-0.729155	0.33217
FOXN1	NA	NA
FOXN2	-4.93251	0.00210598
FOXN3	-1.85917	0.00223771
FOXN3-AS1	2.99999	0.0148085
FOXN3-AS2	NA	NA
FOXN4	4.09782	NA
FOXO1	-1.83641	0.0439713
FOXO3	-2.26002	3.68897175474477e-05
FOXO3B	-1.65457	0.162726
FOXO4	0.349699	0.658481
FOXO6	4.71071	8.1035377512035e-05
FOXP1	-1.7744	0.00990388
FOXP1-AS1	NA	NA
FOXP2	-0.45632	0.761374
FOXP3	5.70793	NA
FOXP4	0.301356	0.699082
FOXP4-AS1	8.67235	0.0253484
FOXQ1	4.68836	NA
FOXR1	NA	NA
FOXR2	NA	NA
FOXRED1	1.87905	0.00148379
FOXRED2	-0.620203	0.51419
FOXS1	2.87204	3.44321964898031e-05
FPGS	0.804325	0.161656
FPGT	-0.811197	0.31222
FPGT-TNNI3K	-4.0043	0.12974
FPR1	-0.767106	0.615455
FPR2	-0.744721	0.546089
FPR3	-2.29831	0.00273452
FRA10AC1	1.60052	0.00977701
FRAS1	-1.43831	0.0783928
FRAT1	1.2698	0.151861
FRAT2	1.01972	0.20316
FREM1	0.435987	0.802193
FREM2	5.58881	NA
FREM3	NA	NA
FREY1	NA	NA
FRG1	3.00636	7.20135838198673e-06
FRG1BP	0.440304	0.828451
FRG1CP	1.86372	0.0804671
FRG1DP	NA	NA
FRG1FP	3.02327	0.168735
FRG1HP	-0.558644	0.584342
FRG1JP	-0.306638	0.888056
FRG2	NA	NA
FRG2B	NA	NA
FRG2C	1.25162	NA
FRG2DP	NA	NA
FRG2EP	NA	NA
FRK	-3.26756	0.0134781
FRMD1	0.97224	0.768949
FRMD3	0.555365	0.649567
FRMD4A	-1.73757	0.0654304
FRMD4B	-2.15279	0.000959402
FRMD5	3.00051	0.444017
FRMD6	-1.45413	0.184448
FRMD6-AS1	-2.02757	0.529139
FRMD6-AS2	NA	NA
FRMD7	-4.08211	0.127495
FRMD8	-0.0446218	0.958225
FRMD8P1	NA	NA
FRMPD1	-3.01325	NA
FRMPD2	NA	NA
FRMPD2B	NA	NA
FRMPD3	-0.563656	0.713601
FRMPD3-AS1	NA	NA
FRMPD4	1.37002	0.542999
FRRS1	-6.1084	0.00266347
FRRS1L	8.54661	0.0441563
FRS2	-2.93177	4.33713503948027e-07
FRS3	2.05819	0.105469
FRY	-3.27611	4.32695531872743e-05
FRY-AS1	0.446958	0.913408
FRYL	-3.0227	2.2265365891047e-08
FRZB	-0.375707	0.797122
FSBP	2.12478	0.655494
FSCB	NA	NA
FSCN1	1.84899	0.00010329
FSCN2	-0.681673	0.874784
FSCN3	-4.00142	NA
FSD1	4.20295	NA
FSD1L	0.310244	0.848847
FSD2	4.02752	0.248157
FSHB	NA	NA
FSHR	2.45907	NA
FSIP1	-6.86277	0.0171899
FSIP2	-3.47372	0.276848
FSIP2-AS2	0.787246	NA
FST	-0.661527	0.742797
FSTL1	-1.28084	0.0309211
FSTL3	2.25734	0.0522536
FSTL4	1.31221	0.677673
FSTL5	3.32042	NA
FTCD	10.0487	0.118743
FTH1	2.37545	7.07542364235078e-05
FTH1P3	-4.08115	0.332015
FTHL17	NA	NA
FTHL18P	NA	NA
FTL	1.69113	0.000162592
FTLP10	NA	NA
FTMT	NA	NA
FTO	-1.41075	0.0179173
FTO-IT1	-5.28791	0.167634
FTSJ1	0.641559	0.345868
FTSJ3	1.49338	0.00394379
FTX	-3.26753	0.000637133
FUBP1	-1.91519	0.00595804
FUBP3	-1.44477	0.0735865
FUCA1	0.145334	0.834672
FUCA2	0.206627	0.795381
FUNDC1	1.27571	0.325855
FUNDC2	1.49485	0.0119387
FUNDC2P2	NA	NA
FUOM	3.22798	6.1418057893716e-07
FURIN	0.816306	0.164159
FUS	1.64617	0.00237195
FUT1	-2.27529	0.0274773
FUT10	-3.01401	0.00263292
FUT11	-3.81737	0.00320601
FUT2	6.89725	0.177543
FUT3	7.66285	0.217071
FUT4	-2.0531	0.0214246
FUT5	-3.30561	NA
FUT6	0.934718	NA
FUT7	2.64727	0.10153
FUT8	-1.71723	0.578518
FUT8-AS1	-5.20645	0.318835
FUT9	4.36369	0.336921
FUZ	2.07513	0.00266245
FXN	-0.390575	0.810036
FXR1	-0.206152	0.752255
FXR2	1.37752	0.0275598
FXYD1	4.27012	1.0461790519947e-08
FXYD2	6.11592	3.34879696041505e-06
FXYD3	3.86318	0.131627
FXYD4	NA	NA
FXYD5	2.42253	4.02863012250229e-05
FXYD6	3.07695	1.11837786445375e-11
FXYD6-FXYD2	1.2716	0.70218
FXYD7	0.336646	0.903693
FYB1	-1.5457	0.0375001
FYB2	NA	NA
FYCO1	-1.54832	0.00751865
FYN	-0.0779762	0.945941
FYTTD1	-1.32467	0.0326189
FZD1	-1.48344	0.0135063
FZD10	1.4309	0.293476
FZD10-AS1	1.92023	0.164676
FZD2	2.36222	0.0204816
FZD3	-2.17051	0.0341232
FZD4	-1.88404	0.00128188
FZD4-DT	3.63086	NA
FZD5	-1.37741	0.276665
FZD6	-1.82344	0.043167
FZD7	-1.46088	0.0273408
FZD8	0.0383242	0.953698
FZD9	3.56787	0.00551639
FZR1	0.472393	0.438454
G0S2	1.66905	0.0124643
G2E3	-2.1567	0.0284206
G3BP1	-2.481	3.5189726164974e-05
G3BP2	-1.24443	0.0325539
G6PC1	-0.967958	NA
G6PC2	-1.22315	NA
G6PC3	1.86085	0.0115997
G6PD	0.922148	0.229771
GAA	0.382649	0.55018
GAB1	-2.10187	6.29586004611638e-05
GAB2	-2.41322	0.0331176
GAB3	-1.70606	0.036682
GAB4	NA	NA
GABARAP	1.84032	3.53564143150663e-05
GABARAPL1	0.364206	0.56469
GABARAPL2	1.86068	0.00148223
GABARAPL3	NA	NA
GABBR1	-0.366707	0.631412
GABBR2	9.92133	0.00235271
GABPA	-1.67336	0.00735095
GABPB1	-1.56254	0.0409834
GABPB1-AS1	0.120021	0.90904
GABPB1-IT1	-0.349503	0.676603
GABPB2	-2.13098	0.00988611
GABRA1	9.1184	0.00624279
GABRA2	7.61354	0.329165
GABRA3	-3.30536	0.431339
GABRA4	-3.26827	0.000214409
GABRA5	4.00816	NA
GABRA6	NA	NA
GABRB1	-0.501392	0.896255
GABRB2	0.375076	0.733993
GABRB3	3.87024	0.0293013
GABRD	4.80973	1.94466100852588e-06
GABRE	-2.52903	0.0853948
GABRG1	3.32042	NA
GABRG2	7.08715	0.244443
GABRG3	1.32535	NA
GABRG3-AS1	NA	NA
GABRP	7.46343	NA
GABRQ	2.49681	NA
GABRR1	-2.65876	NA
GABRR2	-2.20047	0.605883
GABRR3	NA	NA
GACAT1	NA	NA
GACAT2	NA	NA
GACAT3	NA	NA
GAD1	2.22255	0.245861
GAD2	5.66108	0.407898
GADD45A	0.519066	0.55013
GADD45B	0.685186	0.348539
GADD45G	3.74475	0.000114076
GADD45GIP1	5.16831	8.85730498751076e-25
GADL1	-0.361827	NA
GAGE1	7.80388	NA
GAGE10	5.72303	NA
GAGE12B	NA	NA
GAGE12C	NA	NA
GAGE12D	NA	NA
GAGE12F	NA	NA
GAGE12I	NA	NA
GAGE12J	5.70855	NA
GAGE13	NA	NA
GAGE2A	NA	NA
GAGE2B	4.43278	NA
GAGE2C	NA	NA
GAGE2D	NA	NA
GAGE2E	4.20533	NA
GAGE4	NA	NA
GAGE5	NA	NA
GAGE6	NA	NA
GAGE7	6.36322	NA
GAGE8	NA	NA
GAK	0.696936	0.197604
GAL	3.15754	0.153961
GAL3ST1	1.82994	0.57044
GAL3ST2	2.48028	NA
GAL3ST3	1.23743	0.862652
GAL3ST4	0.65193	0.518085
GALC	-1.87785	0.0110792
GALE	2.50656	5.90679621631932e-05
GALK1	2.94313	6.39480869910053e-06
GALK2	-1.63699	0.0232038
GALM	2.02725	0.0246246
GALNS	0.781044	0.449868
GALNT1	-0.631098	0.414025
GALNT10	-0.75867	0.326823
GALNT11	-0.165531	0.855473
GALNT12	0.420531	0.797417
GALNT13	-0.712984	0.830135
GALNT14	0.801939	0.596935
GALNT15	-1.66639	0.57044
GALNT16	1.60107	0.324717
GALNT17	2.0888	0.140328
GALNT18	0.167558	0.89352
GALNT2	-0.516457	0.504359
GALNT3	-0.212591	0.901334
GALNT4	-8.44265	8.88897521902322e-08
GALNT5	-1.141	0.452676
GALNT6	-0.342312	0.814977
GALNT7	-1.35694	0.0654123
GALNT8	-0.171258	0.969312
GALNT9	4.14834	0.016316
GALNT9-AS1	4.64141	NA
GALNTL5	NA	NA
GALNTL6	1.29188	NA
GALNTL6-AS1	NA	NA
GALP	-2.80799	NA
GALR1	-0.155185	NA
GALR2	2.88291	NA
GALR3	8.55578	0.0395208
GALT	1.5577	0.035998
GAMT	6.11314	2.01379310806071e-15
GAN	-4.00648	0.00150039
GANAB	0.0587179	0.928257
GANC	-2.08164	0.00457267
GAP43	2.42355	0.126808
GAPDH	2.10576	5.47686850577429e-05
GAPDHS	1.16411	NA
GAPLINC	9.71544	0.0013935
GAPT	-0.662391	0.614413
GAPVD1	-2.05336	5.53888846593727e-05
GAR1	1.95171	0.0356271
GAREM1	-1.94584	0.0207368
GAREM2	0.675789	0.505529
GARIN1A	0.263618	0.84463
GARIN1B	-4.73986	0.377933
GARIN2	1.10375	NA
GARIN3	NA	NA
GARIN4	NA	NA
GARIN5A	4.33095	0.133067
GARIN5B	NA	NA
GARIN6	NA	NA
GARNL3	-0.366566	0.714308
GARRE1	-1.01181	0.0969646
GARS1	0.292446	0.709207
GARS1-DT	-1.11311	0.201459
GART	-0.740644	0.268469
GAS1	-0.67816	0.497749
GAS1RR	-2.60507	0.383433
GAS2	-6.35706	0.178845
GAS2L1	1.4372	0.0115746
GAS2L1P2	NA	NA
GAS2L2	2.1353	NA
GAS2L3	-4.66791	0.0134555
GAS5	2.74037	8.30564324657002e-08
GAS5-AS1	-2.60237	0.490602
GAS6	1.01801	0.117977
GAS6-AS1	0.662896	0.773285
GAS6-DT	0.829161	0.904113
GAS7	-1.18294	0.0554366
GAS8	1.30979	0.118827
GAS8-AS1	4.59114	NA
GASK1A	0.142419	0.897697
GASK1B	-2.62958	0.00345898
GAST	NA	NA
GATA1	-0.942482	0.55965
GATA2	-2.10071	0.296757
GATA2-AS1	-2.06803	0.416071
GATA3	1.25062	0.637159
GATA3-AS1	4.00816	NA
GATA4	NA	NA
GATA5	7.13946	NA
GATA6	0.0176524	0.996452
GATA6-AS1	1.71843	NA
GATAD1	0.425859	0.522828
GATAD2A	-0.524604	0.411389
GATAD2B	-1.03344	0.0939992
GATB	0.630264	0.558603
GATC	0.306469	0.645026
GATD1	2.65398	1.52724650725422e-06
GATD1-DT	2.28297	0.0508974
GATD3	1.74474	0.0572436
GATM	-0.684475	0.621221
GAU1	NA	NA
GBA1	1.39595	0.00688986
GBA1LP	2.93807	0.0204124
GBA2	0.400389	0.536323
GBA3	3.60444	NA
GBE1	-0.848756	0.310096
GBF1	-0.412901	0.494183
GBGT1	0.577827	0.637159
GBP1	-3.20512	0.00523633
GBP1P1	-4.95863	0.376202
GBP2	0.68008	0.292826
GBP3	-4.1511	0.000274066
GBP4	-2.2496	0.00857661
GBP5	-2.97679	0.00345562
GBP6	4.33585	NA
GBP7	4.00816	NA
GBX1	6.82643	NA
GBX2	3.32042	NA
GC	-1.55984	NA
GCA	-0.714405	0.407898
GCAT	2.44718	0.000308604
GCC1	-1.64089	0.0405115
GCC2	-13.3201	6.74542535818301e-12
GCDH	1.37023	0.049265
GCFC2	-0.628373	0.553291
GCG	-3.92337	NA
GCGR	-5.79625	0.114411
GCH1	-2.76162	0.00713412
GCHFR	4.94698	3.20524005612904e-07
GCK	1.96232	0.295469
GCKR	1.39324	0.534984
GCLC	-2.11246	0.000358344
GCLM	-2.58116	0.000233826
GCM1	-2.22307	NA
GCM2	NA	NA
GCN1	-0.789801	0.11913
GCNA	-0.30895	0.833023
GCNT1	-2.3185	0.00178395
GCNT2	-2.79884	0.000837068
GCNT3	7.062	0.0670562
GCNT4	-5.21106	0.0171177
GCNT7	NA	NA
GCOM1	-7.04151	0.0153962
GCSAM	-0.108038	0.967939
GCSAML	-6.44701	0.0667295
GCSAML-AS1	6.67171	NA
GCSH	1.64198	0.0313252
GCSHP3	-0.916606	0.709932
GCSIR	NA	NA
GDA	6.16177	0.265915
GDAP1	-1.70716	0.431947
GDAP1L1	9.04106	0.0370773
GDAP2	-3.5512	5.40334675029354e-09
GDE1	0.470263	0.517827
GDF10	1.32331	0.226478
GDF11	0.400231	0.705096
GDF15	2.55719	0.287146
GDF2	NA	NA
GDF3	4.57998	NA
GDF5	1.22186	0.432315
GDF6	-7.39148	0.0371369
GDF7	-2.81527	NA
GDF9	0.0136993	NA
GDI1	1.56875	0.00835384
GDI2	0.355219	0.597888
GDNF	-6.26333	0.174616
GDNF-AS1	-1.42767	0.740124
GDPD1	-2.74959	0.25783
GDPD2	8.20812	NA
GDPD3	0.917181	0.398549
GDPD4	1.10375	NA
GDPD5	1.51766	0.0194994
GDPGP1	-0.492403	0.833023
GEM	-3.61731	6.67207349688122e-06
GEMIN2	1.04332	0.35985
GEMIN4	-0.243435	0.794278
GEMIN5	-2.06408	0.00878487
GEMIN6	2.40012	0.0156628
GEMIN7	2.3044	0.00236216
GEMIN8	1.63174	0.0165126
GEMIN8P4	-1.36893	0.787334
GEN1	-1.52202	0.056922
GET1	0.551807	0.472207
GET3	2.38439	5.42195507126791e-05
GET4	2.45785	1.78582643879927e-06
GFAP	-1.73323	0.20316
GFER	3.19684	2.42217663544483e-06
GFI1	-3.25333	8.78321751314118e-05
GFI1B	-2.0745	0.108301
GFM1	-1.8525	0.0458324
GFM2	-0.489955	0.570481
GFOD1	-2.12786	0.0141201
GFOD2	0.560929	0.47537
GFOD3P	-0.418874	0.5477
GFPT1	-1.91195	0.00179541
GFPT2	-1.43902	0.139883
GFRA1	-0.406445	0.580786
GFRA2	-1.9605	0.0324826
GFRA3	-2.41918	0.585455
GFRA4	NA	NA
GFRAL	NA	NA
GFUS	3.1631	8.64556470566051e-07
GFY	NA	NA
GGA1	1.56692	0.00457506
GGA2	0.277947	0.676698
GGA3	-0.54264	0.487612
GGACT	0.627662	0.617277
GGCT	1.89838	0.111767
GGCX	0.167473	0.808969
GGH	1.42959	0.117277
GGN	-3.39221	0.212654
GGNBP1	NA	NA
GGPS1	1.00128	0.191258
GGT1	2.34318	0.000287976
GGT3P	15.6613	0.0609631
GGT5	0.890801	0.395121
GGT6	1.5071	NA
GGT7	1.7508	0.0053534
GGT8P	-2.5423	NA
GGTLC1	NA	NA
GGTLC2	NA	NA
GH1	1.56916	0.698497
GH2	NA	NA
GHDC	1.56004	0.00895337
GHET1	-3.68238	NA
GHITM	0.442521	0.5015
GHR	-2.84813	3.79468400896099e-05
GHRH	NA	NA
GHRHR	NA	NA
GHRL	0.352958	0.898945
GHRLOS	-2.64183	0.0280563
GHSR	-2.22307	NA
GID4	-0.684728	0.378432
GID8	-0.671346	0.297987
GIGYF1	1.14344	0.0371369
GIGYF2	-1.53318	0.0100901
GIHCG	2.13979	0.0205429
GIMAP1	0.849829	0.371316
GIMAP1-GIMAP5	2.82362	0.785303
GIMAP2	-1.53038	0.215513
GIMAP4	-0.851573	0.365965
GIMAP5	-0.601416	0.420545
GIMAP6	-1.44314	0.185193
GIMAP7	-0.107825	0.94176
GIMAP8	-1.97952	0.0165257
GIMD1	NA	NA
GIN1	-1.53749	0.181439
GINM1	-0.498033	0.512548
GINS1	-0.662018	0.659463
GINS2	-0.526486	0.664511
GINS3	0.869592	0.41889
GINS4	0.244486	0.870534
GIP	4.9867	NA
GIPC1	2.35163	8.21896977773668e-05
GIPC2	-1.71663	0.411712
GIPC3	0.230685	0.827656
GIPR	3.3816	1.04193971030998e-05
GIT1	1.48647	0.0104287
GIT2	-1.22351	0.0553014
GJA1	-0.208829	0.888925
GJA10	NA	NA
GJA3	-0.746078	0.70278
GJA4	1.05411	0.377177
GJA5	-2.47987	0.223444
GJA8	NA	NA
GJA9	8.40965	0.110975
GJA9-MYCBP	8.79057	0.0162326
GJB1	8.35415	0.205083
GJB2	2.24227	0.12748
GJB3	1.25162	NA
GJB4	NA	NA
GJB5	NA	NA
GJB6	-3.98823	0.228972
GJB7	5.70855	NA
GJC1	-1.6732	0.165556
GJC2	1.80669	0.280233
GJC3	2.54219	0.503736
GJD2	NA	NA
GJD2-DT	NA	NA
GJD3	-0.6296	0.783496
GJD4	6.8039	NA
GK	-0.544298	0.613802
GK2	NA	NA
GK3	NA	NA
GK5	-0.918229	0.199512
GKAP1	0.677684	0.654999
GKN1	NA	NA
GKN2	NA	NA
GLA	1.06473	0.170484
GLB1	0.210044	0.867117
GLB1L	0.775989	0.427899
GLB1L2	1.05607	0.363829
GLB1L3	1.38509	0.620698
GLCCI1	-1.65758	0.0162326
GLCCI1-DT	-1.22965	0.816606
GLCE	-1.50802	0.0508037
GLDC	3.89929	0.0652295
GLDN	-1.01315	0.0652648
GLE1	-0.376492	0.652821
GLG1	-0.180197	0.760657
GLI1	2.28139	0.00115
GLI2	-0.760526	0.37827
GLI3	-1.69061	0.0746294
GLI4	3.53978	3.60342965521284e-05
GLIDR	1.74224	0.0988239
GLIPR1	-0.515892	0.585656
GLIPR1L1	2.20145	NA
GLIPR1L2	1.14398	0.578884
GLIPR2	0.0445441	0.965403
GLIS1	2.60513	0.0485362
GLIS2	0.887284	0.213351
GLIS2-AS1	8.08464	0.144169
GLIS3	-4.12165	1.84387391269219e-07
GLIS3-AS1	2.99742	0.717021
GLMN	0.0434589	0.970986
GLMP	0.606816	0.4953
GLO1	0.71911	0.207046
GLOD4	0.725051	0.368414
GLOD5	NA	NA
GLP1R	1.87114	NA
GLP2R	3.87199	0.277574
GLRA1	8.24456	0.200661
GLRA2	NA	NA
GLRA3	5.72303	NA
GLRA4	NA	NA
GLRB	0.941413	0.44253
GLRX	-0.104313	0.935132
GLRX2	-0.0728376	0.960195
GLRX3	1.19492	0.155409
GLRX5	0.677689	0.274745
GLS	-0.826405	0.241291
GLS2	2.86498	0.610891
GLT1D1	-0.447244	0.729217
GLT6D1	NA	NA
GLT8D1	1.46017	0.0510011
GLT8D2	0.0338862	0.963417
GLTP	1.12981	0.132886
GLTPD2	5.35823	NA
GLUD1	-0.379241	0.580682
GLUD1P2	2.41006	0.483848
GLUD1P3	-1.73496	0.0638296
GLUD2	0.875844	0.805462
GLUL	-1.93167	1.11938832548623e-05
GLYAT	-0.093392	NA
GLYATL1	-2.04489	NA
GLYATL2	-2.77057	NA
GLYATL3	NA	NA
GLYCAM1	NA	NA
GLYCTK	0.352445	0.674838
GLYCTK-AS1	NA	NA
GLYR1	-0.397086	0.595774
GM2A	1.0572	0.226132
GMCL1	-3.88994	0.00432206
GMDS	1.71576	0.00283553
GMDS-DT	-0.00367022	0.998147
GMEB1	-2.29364	0.0129448
GMEB2	0.175836	0.831219
GMFB	-2.18619	0.00634121
GMFG	3.22596	9.86529339926763e-10
GMIP	-0.467464	0.467179
GML	1.86362	NA
GMNC	1.16411	NA
GMNN	0.108958	0.921295
GMPPA	2.76892	7.44266064091075e-07
GMPPB	1.32972	0.101703
GMPR	-0.123387	0.916241
GMPR2	0.538093	0.404881
GMPS	-0.679745	0.271844
GNA11	0.506831	0.398179
GNA12	-0.432356	0.488182
GNA13	-2.40553	0.000962064
GNA14	-1.49624	0.352007
GNA14-AS1	NA	NA
GNA15	-0.45746	0.734329
GNA15-DT	2.99143	NA
GNAI1	-0.801284	0.534296
GNAI2	1.13228	0.0137594
GNAI3	-0.543652	0.405274
GNAL	1.47004	0.203067
GNAO1	2.1779	0.0953849
GNAO1-AS1	4.00816	NA
GNAO1-DT	-3.99963	0.449491
GNAQ	-1.92118	0.000112798
GNAS	1.74257	0.00180269
GNAS-AS1	-2.55161	NA
GNAT1	4.28234	0.149442
GNAT2	3.74313	NA
GNAT3	NA	NA
GNAZ	0.089294	0.964086
GNB1	0.0403329	0.956099
GNB1L	2.16826	0.0359226
GNB2	2.26135	4.32352353671541e-06
GNB3	4.17582	0.000957729
GNB4	-2.27969	0.00132518
GNB5	0.295948	0.792336
GNE	-0.475458	0.532074
GNG10	0.882555	0.113306
GNG11	2.9855	4.29138762783704e-05
GNG12	-2.14776	7.31441662766807e-06
GNG12-AS1	-2.69815	NA
GNG13	NA	NA
GNG2	-0.373829	0.697537
GNG3	8.84526	0.0480087
GNG4	3.19121	0.0157224
GNG5	3.27504	1.83532877457073e-07
GNG7	1.17172	0.168893
GNG8	1.1313	NA
GNGT1	NA	NA
GNGT2	3.77303	0.00134004
GNL2	1.60653	0.00856153
GNL3	0.923626	0.175265
GNL3L	-1.07318	0.0977937
GNLY	4.90186	0.00132116
GNMT	9.30334	0.00130424
GNPAT	0.46153	0.508361
GNPDA1	0.170079	0.839014
GNPDA2	-1.24614	0.207958
GNPNAT1	-0.513728	0.641665
GNPTAB	-0.913783	0.462546
GNPTG	2.85632	1.29410635049231e-07
GNRH1	-0.246997	0.870534
GNRH2	1.95006	NA
GNRHR	0.731803	NA
GNRHR2	-1.11732	0.810854
GNS	-0.253111	0.84802
GOLGA1	0.0202657	0.982122
GOLGA2	0.784967	0.155849
GOLGA2P10	-10.01	4.82176732431036e-05
GOLGA2P2Y	NA	NA
GOLGA2P5	0.23817	0.882784
GOLGA2P6	-2.61059	NA
GOLGA2P7	2.7136	0.00434066
GOLGA2P9	7.53585	0.0738669
GOLGA3	-0.539658	0.323775
GOLGA4	-2.76222	3.02364965223084e-05
GOLGA5	-1.21851	0.221919
GOLGA6A	2.11577	NA
GOLGA6B	-2.56733	NA
GOLGA6C	4.7818	NA
GOLGA6D	NA	NA
GOLGA6FP	-3.45165	0.535463
GOLGA6L10	-4.52039	0.251963
GOLGA6L17P	1.1713	NA
GOLGA6L2	-1.56744	NA
GOLGA6L3P	-2.87969	NA
GOLGA6L4	-7.97162	0.0194631
GOLGA6L5P	1.07271	0.451039
GOLGA6L6	5.62828	NA
GOLGA6L7	NA	NA
GOLGA6L9	-0.0118829	0.994153
GOLGA7	0.372298	0.573664
GOLGA7B	2.02106	0.0289643
GOLGA7B-DT	NA	NA
GOLGA8A	-0.572883	0.30021
GOLGA8B	-1.07655	0.0783061
GOLGA8IP	-5.80034	0.173618
GOLGA8J	0.0432516	0.990467
GOLGA8M	-2.29382	0.0353836
GOLGA8N	5.17545	0.441129
GOLGA8O	-1.7691	0.808103
GOLGA8R	-5.34185	0.00201423
GOLGA8S	NA	NA
GOLGB1	-1.36944	0.00327764
GOLIM4	-1.07097	0.172311
GOLM1	-0.0776148	0.905846
GOLM2	-1.47398	0.00320691
GOLPH3	-1.22441	0.0453247
GOLPH3L	-0.830647	0.20316
GOLT1A	NA	NA
GOLT1B	-0.273891	0.769794
GON4L	-1.27962	0.0335801
GON7	2.26723	0.017508
GOPC	-1.0308	0.07498
GORAB	-1.32214	0.299449
GORAB-AS1	1.87114	NA
GORASP1	0.288693	0.759066
GORASP2	-0.0417929	0.9639
GOSR1	-1.55531	0.0169705
GOSR2	-0.813702	0.177697
GOT1	2.10244	0.00897178
GOT1L1	NA	NA
GOT2	1.45664	0.0515969
GP1BA	-2.34359	0.0914016
GP1BB	6.19337	5.87427722194302e-06
GP2	NA	NA
GP5	-2.58264	0.164445
GP6	8.96789	0.0496596
GP9	2.06371	0.300875
GPA33	-1.90031	NA
GPAA1	2.21464	9.54391238052967e-05
GPALPP1	-1.45166	0.125379
GPAM	-1.97968	0.00900334
GPANK1	2.74043	0.0011562
GPAT2	0.821838	0.501977
GPAT3	-1.20988	0.332117
GPAT4	0.965063	0.0787767
GPAT4-AS1	-2.54497	NA
GPATCH1	0.0669173	0.948033
GPATCH11	-0.849966	0.296757
GPATCH2	-2.15072	0.00232229
GPATCH2L	-2.64208	9.24246099259498e-07
GPATCH3	1.03782	0.190743
GPATCH4	1.84202	0.00616976
GPATCH8	-1.69449	0.00451501
GPBAR1	1.58129	0.379015
GPBP1	-0.587159	0.283229
GPBP1L1	-1.33062	0.00881999
GPC1	2.42326	7.33189903473458e-08
GPC1-AS1	0.89404	NA
GPC2	0.825315	0.747309
GPC3	3.00626	0.342201
GPC4	0.0161292	0.992102
GPC5	-5.21203	0.0222359
GPC5-AS1	-5.64819	NA
GPC5-AS2	NA	NA
GPC6	-1.07638	0.399411
GPC6-AS1	NA	NA
GPC6-AS2	NA	NA
GPCPD1	-1.47462	0.00828335
GPD1	0.525657	0.522771
GPD1L	-0.477446	0.617546
GPD2	-1.82886	0.00386474
GPER1	2.17866	0.017115
GPHA2	6.81309	0.143171
GPHB5	2.49566	NA
GPHN	0.407758	0.628872
GPI	0.551483	0.362288
GPIHBP1	2.1891	0.0362549
GPKOW	1.80578	0.00874827
GPLD1	-2.02113	0.352523
GPM6A	1.79003	0.17622
GPM6A-DT	NA	NA
GPM6B	0.408811	0.653371
GPN1	0.474158	0.577118
GPN2	0.0706608	0.955948
GPN3	0.443769	0.686254
GPNMB	-0.793811	0.504478
GPR101	2.49406	NA
GPR107	-0.858189	0.0997839
GPR108	1.03958	0.0652312
GPR119	NA	NA
GPR12	1.5413	0.619423
GPR132	0.448031	0.719167
GPR135	-0.896234	0.660006
GPR137	2.17892	0.00141409
GPR137B	-0.485606	0.716415
GPR137C	0.00915193	0.997099
GPR139	2.41367	NA
GPR141	-4.16352	0.0639126
GPR142	-3.40792	NA
GPR143	2.96967	NA
GPR146	1.1645	0.256427
GPR148	NA	NA
GPR149	NA	NA
GPR15	-4.05442	0.419272
GPR150	8.20812	NA
GPR151	NA	NA
GPR152	NA	NA
GPR153	0.676034	0.340695
GPR155	-1.48589	0.0968398
GPR156	1.72451	0.517552
GPR157	-3.72572	0.278237
GPR158	-3.46967	0.302926
GPR158-AS1	NA	NA
GPR15LG	NA	NA
GPR160	-1.86709	0.1098
GPR161	-1.81652	0.0204875
GPR162	2.13284	0.05141
GPR17	2.81719	NA
GPR171	-4.22271	0.258595
GPR173	1.97206	0.00905835
GPR174	-2.9745	0.576111
GPR176	-1.20806	0.408332
GPR18	0.0725774	0.984081
GPR180	-2.06369	0.0101438
GPR182	-4.28601	0.230441
GPR183	-1.40227	0.362546
GPR19	-0.886383	0.768097
GPR199P	-0.116303	0.944816
GPR20	-4.97754	0.324959
GPR21	0.511947	0.871946
GPR22	7.15503	NA
GPR25	-1.74523	NA
GPR26	8.23132	0.0250483
GPR27	0.947068	0.71822
GPR3	1.76191	0.604661
GPR31	NA	NA
GPR32	NA	NA
GPR33	NA	NA
GPR34	-2.49208	0.00193745
GPR35	3.16097	0.0160991
GPR37	0.186373	0.955948
GPR37L1	8.64584	0.0510709
GPR39	4.9867	NA
GPR4	-0.379178	0.73883
GPR45	NA	NA
GPR50	NA	NA
GPR52	-3.85567	0.0662472
GPR55	-2.45604	0.488236
GPR6	NA	NA
GPR61	8.67147	NA
GPR62	0.704679	NA
GPR63	-3.99786	0.234064
GPR65	-1.27645	0.241699
GPR68	2.19218	0.084048
GPR75	-3.21799	0.104128
GPR75-ASB3	-8.43954	0.344835
GPR78	7.00124	NA
GPR82	1.0476	0.647883
GPR83	2.57109	0.275771
GPR84	-0.796717	0.577456
GPR84-AS1	0.919838	NA
GPR85	0.795887	0.708294
GPR87	1.5071	NA
GPR88	-1.60816	0.0806069
GPR89A	0.091709	0.936443
GPR89B	-0.340447	0.712036
GPRASP1	-1.89956	0.00217923
GPRASP2	-0.214981	0.907729
GPRASP3	-0.532144	0.620029
GPRC5A	-2.81028	0.0135736
GPRC5B	-0.755733	0.339021
GPRC5C	2.59208	1.46295598976364e-06
GPRC5D	-4.87831	NA
GPRC5D-AS1	3.03527	0.4472
GPRC6A	NA	NA
GPRIN1	2.41354	0.195918
GPRIN2	6.41737	0.283642
GPRIN3	-6.0336	7.7769088633477e-05
GPS1	2.76191	5.18198022511577e-08
GPS2	2.6066	3.25312894999696e-05
GPSM1	2.79492	4.00264991087899e-08
GPSM2	-2.01859	0.00435201
GPSM3	14.4034	0.0847642
GPT	0.743589	0.644863
GPT2	1.24024	0.152396
GPX1	2.83423	0.000741859
GPX2	7.3573	NA
GPX3	0.929123	0.470649
GPX4	2.56262	2.28207731766695e-09
GPX5	NA	NA
GPX6	1.25162	NA
GPX7	2.43589	0.00604329
GPX8	0.809802	0.237949
GRAMD1A	0.52347	0.409402
GRAMD1B	0.403354	0.710068
GRAMD1C	-0.465678	0.75366
GRAMD2A	2.12204	0.0310053
GRAMD2B	-1.35709	0.0792515
GRAMD4	0.179426	0.811165
GRAP	1.48759	0.062346
GRAP2	0.155228	0.867701
GRAPL	1.47435	0.619106
GRASLND	3.38423	0.029144
GRB10	-0.778679	0.326277
GRB14	-3.65906	0.272364
GRB2	0.268404	0.662104
GRB7	3.2505	0.296757
GREB1	1.11146	0.662505
GREB1L	-2.60796	NA
GREM1	-2.30358	0.00563475
GREM1-AS1	1.18472	NA
GREM2	-0.367125	0.874997
GREP1	9.33856	NA
GRHL1	-2.11499	0.506163
GRHL2	5.34796	NA
GRHL3	-3.23968	NA
GRHPR	2.20686	3.49449187602112e-05
GRIA1	5.59031	0.00105797
GRIA2	4.21078	0.0106701
GRIA3	-1.74448	0.145222
GRIA4	8.19521	0.076328
GRID1	1.69138	0.263189
GRID1-AS1	NA	NA
GRID2	8.00356	0.080012
GRID2IP	-6.09536	0.0362692
GRIFIN	NA	NA
GRIK1	2.37635	0.141408
GRIK1-AS1	6.60797	NA
GRIK1-AS2	2.04654	0.524612
GRIK2	3.76106	0.0441295
GRIK3	-1.02479	0.461126
GRIK4	-0.782601	0.699429
GRIK5	2.44789	0.0980485
GRIN1	12.477	0.0349593
GRIN2A	0.417796	0.76368
GRIN2B	10.8048	0.00114777
GRIN2C	3.13998	0.0833412
GRIN2D	1.54696	0.255129
GRIN3A	1.52702	0.590636
GRIN3B	3.6109	0.226132
GRINA	1.56139	0.00347924
GRIP1	0.921238	0.559871
GRIP2	1.91241	0.340997
GRIPAP1	0.454845	0.518494
GRK1	NA	NA
GRK2	1.19701	0.037288
GRK3	-1.73752	0.0156248
GRK4	1.2111	0.457644
GRK5	0.220248	0.856957
GRK6	-0.169248	0.847363
GRK7	-2.02472	NA
GRM1	2.40443	0.278717
GRM2	2.37226	0.431245
GRM3	8.32269	0.0496817
GRM4	4.90773	0.0242631
GRM5	10.3706	0.00336248
GRM5-AS1	NA	NA
GRM5P1	3.32042	NA
GRM6	7.77355	0.0431796
GRM7	7.90679	0.0502066
GRM7-AS1	1.16411	NA
GRM7-AS2	NA	NA
GRM7-AS3	NA	NA
GRM8	-0.993529	NA
GRM8-AS1	NA	NA
GRN	1.78989	0.0727687
GRP	4.24861	0.492363
GRPEL1	0.711982	0.424827
GRPEL2	-0.957822	0.169448
GRPR	-3.99864	0.533275
GRSF1	0.748906	0.211825
GRTP1	1.09005	0.576072
GRTP1-AS1	3.32042	NA
GRWD1	0.548935	0.418162
GRXCR1	NA	NA
GRXCR2	NA	NA
GS1-24F4.2	-3.75402	NA
GS1-279B7.1	NA	NA
GS1-600G8.3	NA	NA
GSAP	-0.381538	0.762413
GSC	2.42468	0.0474341
GSC2	NA	NA
GSDMA	0.589838	0.783414
GSDMB	1.77496	0.112566
GSDMC	5.61334	NA
GSDMD	2.47018	7.69481489412553e-06
GSDME	0.20794	0.833023
GSE1	-1.07499	0.0412834
GSEC	2.28332	0.530558
GSG1	5.57317	0.536265
GSG1L	3.02124	0.239765
GSG1L2	NA	NA
GSK3A	0.81225	0.185815
GSK3B	-1.5667	0.00504069
GSKIP	-0.116557	0.931799
GSN	1.45901	0.00161286
GSN-AS1	9.27867	0.00154083
GSPT1	-1.29283	0.0107103
GSPT2	-0.208633	0.85894
GSR	-0.635334	0.508194
GSS	1.1789	0.0448112
GSTA1	9.15726	0.187385
GSTA2	1.5071	NA
GSTA3	NA	NA
GSTA4	1.56135	0.00670344
GSTA5	2.48028	NA
GSTA7P	3.32042	NA
GSTCD	-2.13894	0.040701
GSTCD-AS1	NA	NA
GSTK1	0.85741	0.243889
GSTM1	6.11122	NA
GSTM2	2.88342	0.000454961
GSTM2P1	NA	NA
GSTM3	1.12855	0.155291
GSTM4	1.6453	0.0390738
GSTM5	2.01276	0.0235015
GSTO1	1.99297	0.000277849
GSTO2	-0.921475	0.642759
GSTP1	3.23461	1.26792962865679e-14
GSTT2	0.512333	0.933979
GSTT2B	2.40433	0.00238993
GSTT4	NA	NA
GSTTP2	NA	NA
GSTZ1	3.3706	1.76532706620663e-07
GSX1	NA	NA
GSX2	NA	NA
GTDC1	-1.1212	0.221656
GTF2A1	-3.21677	0.00022611
GTF2A1L	7.50204	0.0910921
GTF2A2	1.89822	0.00385496
GTF2B	-0.255609	0.8171
GTF2E1	-1.06931	0.410621
GTF2E2	0.458248	0.664511
GTF2F1	1.19402	0.0455587
GTF2F2	0.654503	0.486506
GTF2H1	-1.4033	0.0598211
GTF2H2	9.51071	0.165528
GTF2H3	-1.07938	0.420554
GTF2H5	1.72749	0.0103268
GTF2I	-0.934644	0.165305
GTF2I-AS1	NA	NA
GTF2IP1	0.353628	0.760543
GTF2IP20	1.05018	0.298562
GTF2IP4	NA	NA
GTF2IRD1	-1.39532	0.240257
GTF2IRD1P1	2.4878	NA
GTF2IRD2	1.42408	0.0994361
GTF2IRD2B	-0.098563	0.89352
GTF3A	2.6507	6.68847653635041e-07
GTF3C1	-0.151857	0.839906
GTF3C2	-0.56809	0.426734
GTF3C2-AS1	4.00816	NA
GTF3C3	-1.09551	0.0896877
GTF3C4	-2.6806	0.000529894
GTF3C5	2.18982	2.13710372731005e-05
GTF3C6	2.29032	0.0035107
GTPBP1	-1.09674	0.0546211
GTPBP10	-0.823198	0.270312
GTPBP2	-0.509754	0.550282
GTPBP3	1.26308	0.147826
GTPBP4	0.101879	0.924933
GTPBP6	2.18082	3.35612023548452e-05
GTPBP8	-1.4785	0.220302
GTSCR1	1.89365	NA
GTSE1	-0.303604	0.805244
GTSE1-DT	-1.38116	0.740529
GTSF1	3.16725	0.105933
GTSF1L	2.45907	NA
GUCA1ANB-GUCA1A	0.323589	0.962828
GUCA1B	2.14775	0.249229
GUCA1C	NA	NA
GUCA2A	2.24678	NA
GUCA2B	NA	NA
GUCD1	-0.323552	0.682381
GUCY1A1	-2.14773	0.00126636
GUCY1A2	-3.04108	0.036794
GUCY1B1	-1.07247	0.216054
GUCY1B2	3.2439	NA
GUCY2C	-3.22815	NA
GUCY2D	0.96356	NA
GUCY2EP	NA	NA
GUCY2F	2.49169	NA
GUCY2GP	-1.22315	NA
GUF1	0.163802	0.83603
GUK1	2.62587	8.5151254645041e-09
GULP1	-5.83484	0.000656378
GUSB	1.67425	0.000398356
GUSBP1	-4.84205	1.13819426267333e-07
GUSBP10	NA	NA
GUSBP11	0.407799	0.535819
GUSBP14	-4.04435	0.0293517
GUSBP15	-4.24104	3.20023061074514e-11
GUSBP17	-9.01307	0.000211966
GUSBP19	-4.85939	0.418462
GUSBP2	-5.30306	0.0293794
GUSBP3	-5.27085	0.00316174
GUSBP5	-0.69517	0.834653
GVINP1	-4.77314	1.7795027555951e-06
GVQW3	-0.917786	0.532071
GXYLT1	-2.42717	0.000110365
GXYLT1P3	NA	NA
GXYLT2	-2.33811	0.185651
GYG1	0.377838	0.594567
GYG2	0.891955	0.364468
GYG2P1	-0.540623	NA
GYPA	-2.70645	0.00050388
GYPB	-1.13204	0.324959
GYPC	0.615719	0.336233
GYPE	-1.28072	0.442951
GYS1	0.455233	0.496352
GYS2	-3.30492	NA
GZF1	0.611023	0.48126
GZMA	4.75606	0.00837901
GZMB	0.475609	0.811574
GZMH	0.46393	0.842462
GZMK	1.14672	0.453148
GZMM	3.32523	0.0490348
H1-0	1.2486	0.0358553
H1-1	-6.92013	0.0324826
H1-10	3.58399	2.5138880173692e-12
H1-10-AS1	2.61385	0.00517131
H1-2	0.015975	0.988685
H1-3	-8.3887	1.13787318664426e-07
H1-4	-7.4826	6.04062389165381e-13
H1-5	-6.69569	3.01884635566021e-21
H1-6	-3.25984	NA
H1-7	1.5071	NA
H1-8	NA	NA
H1-9P	-0.162669	0.926225
H19	0.824999	0.494183
H2AB1	0.855066	NA
H2AB2	NA	NA
H2AC1	NA	NA
H2AC11	-7.32247	3.29483687131488e-18
H2AC12	-11.9351	5.11153057274071e-08
H2AC13	-10.8339	1.29837520920253e-06
H2AC14	-12.5347	2.61161211424005e-10
H2AC15	-3.59059	0.0512766
H2AC16	-6.50516	6.0713783565466e-05
H2AC17	-8.27362	0.0303052
H2AC18	-3.51107	1.12209845818215e-06
H2AC20	-4.57099	1.90853058251689e-07
H2AC21	-6.24977	0.00333181
H2AC25	0.891386	0.334966
H2AC2P	NA	NA
H2AC4	-6.07516	0.00166241
H2AC6	-3.18784	0.0042532
H2AC7	0.520631	0.800014
H2AC8	-7.00664	0.0562404
H2AJ	3.26513	9.40069993975704e-08
H2AP	2.50594	NA
H2AX	-0.115954	0.860397
H2AZ1	1.54289	0.00530251
H2AZ1-DT	-0.223235	NA
H2AZ2	0.196887	0.74576
H2BC1	NA	NA
H2BC10	-8.30308	7.09210373925243e-05
H2BC11	-8.69601	2.14733059454234e-07
H2BC12	-1.39792	0.0273973
H2BC13	-10.0402	1.95811411136606e-06
H2BC14	-4.76602	2.11763631546361e-06
H2BC15	-4.0989	2.89882988284232e-05
H2BC17	-4.42571	1.85477829599998e-08
H2BC18	-11.6518	1.60125313118696e-08
H2BC20P	-5.11476	0.0655098
H2BC21	-2.68548	0.00252945
H2BC26	-6.85146	0.0169948
H2BC3	-7.22059	0.0175002
H2BC4	-7.89484	1.98769190238434e-09
H2BC5	-4.16451	6.76492623713212e-11
H2BC6	-10.983	2.6135190050337e-07
H2BC7	-9.95853	6.64127589452534e-06
H2BC8	-9.16468	0.00036396
H2BC9	-6.06273	5.49701543919704e-05
H2BP1	-2.93392	NA
H2BW1	NA	NA
H2BW2	NA	NA
H2BW4P	2.74165	0.57875
H3-3A	18.6741	0.0212223
H3-3B	0.714641	0.171617
H3-4	4.06843	NA
H3-5	NA	NA
H3C1	-7.5591	0.00185612
H3C10	-11.5156	6.12026199708314e-10
H3C11	-4.15073	0.00127034
H3C12	-7.06831	0.0175911
H3C13	-1.52687	0.223276
H3C15	-10.6948	1.09965098902244e-09
H3C2	-6.25217	9.35436750323166e-10
H3C3	-10.0264	6.93075001240497e-08
H3C4	-4.10752	2.74483666785699e-11
H3C6	-3.51997	0.316606
H3C7	-3.81814	0.000190655
H3C8	-10.4008	2.26052647550305e-06
H3P6	1.17181	0.906492
H4C1	-8.06824	0.00049501
H4C11	-2.87928	0.545611
H4C12	1.57417	0.793501
H4C13	-3.13446	0.034746
H4C14	-5.5494	1.80567179294553e-17
H4C16	-2.07987	0.105469
H4C2	-4.15713	0.253059
H4C3	-11.5387	9.98301325209992e-09
H4C4	-8.58914	2.04173224057156e-05
H4C5	-8.58105	2.15431140753544e-06
H4C6	-5.91784	0.054539
H4C7	NA	NA
H4C8	-7.41208	9.69015525486555e-07
H4C9	-2.18424	0.0454382
H6PD	-0.876192	0.0883779
HAAO	2.39143	0.000115272
HABP2	9.44613	0.0454242
HABP4	1.99408	0.000604282
HACD1	0.316242	0.886314
HACD2	-4.18153	0.00572054
HACD3	0.230615	0.787311
HACD4	-1.56945	0.22002
HACE1	-2.17345	0.00656928
HACL1	0.216989	0.826905
HADH	0.814674	0.313366
HADHA	0.168423	0.776025
HADHB	-0.225482	0.778209
HAGH	1.79434	0.0155053
HAGHL	3.96052	1.21232622884345e-08
HAGLR	-0.0226657	0.985502
HAGLROS	1.75319	0.47812
HAL	-0.239753	0.895944
HAMP	10.1442	0.247413
HAND1	0.940403	NA
HAND2	-2.76823	NA
HAND2-AS1	NA	NA
HAO1	NA	NA
HAO2	1.20063	NA
HAO2-IT1	NA	NA
HAP1	4.15018	0.429032
HAPLN1	-0.333481	0.742912
HAPLN2	5.64208	0.223265
HAPLN3	2.09579	0.000258067
HAPLN4	2.01966	0.36993
HAPSTR1	-0.564482	0.425646
HAPSTR2	7.86936	NA
HAR1A	1.81364	0.457046
HAR1B	3.03259	NA
HARBI1	-1.06059	0.555757
HARS1	1.10192	0.0445421
HARS2	0.832451	0.253263
HAS1	-0.0818755	0.971098
HAS2	-4.51945	2.51031652857219e-05
HAS2-AS1	2.76395	0.147925
HAS3	0.0471124	0.984713
HASPIN	-2.05216	0.325461
HAT1	-0.437333	0.602595
HAUS1	-0.505676	0.691852
HAUS2	-0.777093	0.363282
HAUS3	-1.51751	0.0684709
HAUS4	0.14833	0.887598
HAUS5	-0.324638	0.682608
HAUS6	-1.90477	0.00607273
HAUS7	1.87435	0.000931278
HAUS8	1.93822	0.0483425
HAVCR1	-3.76465	NA
HAVCR1P1	1.7626	0.824694
HAVCR2	-0.42578	0.681877
HAX1	0.850834	0.16871
HBA1	0.339097	0.790645
HBA2	1.85122	0.0681077
HBB	0.0170749	0.988802
HBBP1	-2.54497	NA
HBD	-0.0716724	0.958753
HBE1	6.5356	NA
HBEGF	0.473158	0.737054
HBG1	-1.4474	0.480454
HBG2	-0.468858	0.841207
HBM	2.07077	0.0677951
HBP1	-1.03213	0.0716539
HBQ1	1.70211	0.261686
HBS1L	-2.32921	4.74904717689639e-05
HBZ	1.53901	0.57128
HCAR1	-5.04651	0.0653315
HCAR2	-2.47525	0.210219
HCAR3	-0.753227	0.697209
HCCAT5	NA	NA
HCCS	-0.485133	0.68893
HCFC1	-1.33067	0.0116966
HCFC1-AS1	3.18832	NA
HCFC1R1	4.55677	5.97769747021459e-13
HCFC2	-1.97925	0.00453514
HCG11	-1.66176	0.0218553
HCG14	1.5071	NA
HCG18	-5.13989	0.00238269
HCG22	-5.33061	NA
HCG25	4.2054	NA
HCG27	0.67296	0.677442
HCG4	-0.0815845	0.965019
HCG4B	-2.21037	0.320406
HCK	0.750905	0.281301
HCLS1	0.309397	0.603222
HCN1	8.20925	0.0438222
HCN2	3.7815	0.0135762
HCN3	2.274	0.169254
HCN4	6.91192	0.0916441
HCP5	-1.71545	0.249333
HCRT	3.02565	NA
HCRTR1	-2.88939	NA
HCRTR2	-2.62165	0.652446
HCST	3.6524	0.00413327
HDAC1	1.14052	0.0332069
HDAC10	2.26626	0.00252925
HDAC11	1.77413	0.0203313
HDAC11-AS1	-2.78642	NA
HDAC2	0.373299	0.703978
HDAC2-AS2	1.40716	NA
HDAC3	1.33195	0.0169256
HDAC4	-2.33309	2.58366722149999e-05
HDAC5	1.69255	0.000398655
HDAC6	0.0924609	0.892579
HDAC7	0.608585	0.376438
HDAC8	0.595603	0.510094
HDAC9	-1.47184	0.10608
HDC	-3.84144	0.0240786
HDDC2	1.77872	0.000770906
HDDC3	1.46263	0.103154
HDGF	0.0131106	0.984967
HDGFL1	NA	NA
HDGFL2	3.17726	1.2401575203669e-11
HDGFL3	-0.921089	0.225069
HDHD2	-0.384013	0.646948
HDHD3	2.29112	0.00699065
HDHD5	1.75898	0.00657122
HDHD5-AS1	9.73007	0.0824922
HDLBP	0.47599	0.37563
HDX	-1.15341	0.470858
HEATR1	-4.50003	3.20023061074514e-11
HEATR3	-1.10932	0.483848
HEATR4	3.23958	0.554374
HEATR5A	-1.91536	0.00103295
HEATR5A-DT	5.72303	NA
HEATR5B	-2.20106	0.000369138
HEATR6	-1.64999	0.0296103
HEBP1	1.13133	0.058969
HEBP2	2.05511	0.00105797
HECA	-2.44366	0.00331363
HECTD1	-2.25003	1.08980422354863e-05
HECTD2	-1.23694	0.0895827
HECTD2-AS1	-1.23467	NA
HECTD3	0.0432508	0.955317
HECTD4	-2.39725	0.000245962
HECW1	-2.13913	0.149393
HECW2	-2.12064	0.0112208
HECW2-AS1	5.95997	0.134458
HEG1	-2.24671	0.0162664
HEIH	0.816449	0.194766
HELB	-4.99079	7.58849580530419e-05
HELLS	-5.74521	0.000271182
HELQ	-1.07686	0.116256
HELT	NA	NA
HELZ	-3.45035	2.44011083822046e-07
HELZ2	-1.54775	0.0118389
HEMGN	-6.37204	5.13630834672618e-13
HEMK1	0.455514	0.501069
HENMT1	1.10168	0.257056
HEPACAM	-1.51253	0.771441
HEPACAM2	-8.17444	0.00426536
HEPH	0.821415	0.6134
HEPHL1	1.8606	NA
HEPN1	7.98349	0.0775526
HERC1	-2.43973	4.19046226936244e-07
HERC2	-2.24143	6.88351624622069e-06
HERC2P10	-0.971925	NA
HERC2P3	-1.86329	0.282427
HERC2P4	8.17361	0.0201926
HERC2P7	2.77302	0.00829564
HERC2P9	-1.44144	0.22662
HERC3	-3.93272	8.04128440055417e-10
HERC4	-1.51735	0.00487125
HERC5	-4.61889	0.00132116
HERC6	-0.907403	0.478506
HERPUD1	0.276385	0.657741
HERPUD2	-0.92193	0.223344
HES1	3.17666	7.66508034242582e-09
HES2	2.05504	0.619769
HES3	NA	NA
HES4	4.28523	4.62654574385222e-08
HES6	2.37263	0.0293794
HES7	7.72497	0.0971242
HESX1	0.154183	0.958914
HEXA	1.22424	0.0798963
HEXA-AS1	-1.40103	0.734812
HEXB	1.04364	0.17561
HEXD	2.6644	0.00200912
HEXIM1	0.523412	0.389786
HEXIM2	3.87073	1.64096926711285e-08
HEY1	1.54967	0.180859
HEY2	0.721014	0.404985
HEYL	-0.584684	0.655109
HFE	-1.16834	0.41957
HFM1	-8.34164	0.0035293
HGC6.3	1.47298	NA
HGD	-0.314702	0.947887
HGF	-5.54271	0.00333181
HGFAC	-3.14249	NA
HGH1	1.73301	0.00977997
HGS	1.18199	0.0159946
HGSNAT	-0.96171	0.0798319
HHAT	-0.262357	0.84581
HHATL	13.0668	0.122658
HHEX	-0.0751503	0.956567
HHIP	-1.59045	0.336964
HHIP-AS1	0.593297	0.753182
HHIPL1	1.04604	0.316788
HHIPL2	1.74925	0.183778
HHLA1	NA	NA
HHLA2	-2.60594	NA
HIBADH	-0.511259	0.582092
HIBCH	-0.202526	0.862791
HIC1	-0.288998	0.799641
HIC2	-0.111432	0.911444
HID1	0.819978	0.418677
HID1-AS1	7.91607	NA
HIF1A	-3.91495	5.06035063626032e-05
HIF1A-AS1	2.22193	NA
HIF1A-AS2	0.787384	0.299686
HIF1AN	-1.19273	0.025752
HIF3A	0.495345	0.831219
HIGD1A	0.375584	0.617928
HIGD1B	3.04038	0.0750982
HIGD1C	NA	NA
HIGD2A	2.8283	1.68281629867547e-05
HIKESHI	1.4995	0.0325205
HILPDA	-1.84082	0.0892594
HINFP	1.27017	0.0907921
HINT1	2.46793	1.53377267118736e-06
HINT2	4.08962	7.2312198585598e-08
HINT3	-1.56625	0.0719452
HIP1	-1.56635	0.00126431
HIP1R	1.27272	0.139946
HIPK1	-2.89363	9.13762146002928e-06
HIPK1-AS1	-1.32703	0.768563
HIPK2	-3.34172	4.7141029029475e-09
HIPK3	-3.31351	1.36188079985336e-09
HIPK4	6.84315	0.158366
HIRA	-1.48943	0.00770705
HIRIP3	2.36486	0.000410996
HISLA	NA	NA
HIVEP1	-5.15848	1.61768098807845e-11
HIVEP2	-3.28345	8.69132325860387e-10
HIVEP3	-1.33595	0.269838
HJURP	-1.74803	0.0524125
HJV	12.5035	0.141909
HK1	0.0329223	0.964138
HK2	-2.33651	0.00017328
HK3	0.643528	0.579953
HKDC1	2.11306	0.604137
HLA-A	1.50367	0.0157312
HLA-C	1.01968	0.0635139
HLA-DMA	0.184576	0.839803
HLA-DOA	-1.13617	0.376513
HLA-DPA1	-0.894632	0.178956
HLA-DPB1	0.45798	0.612821
HLA-DQA1	-1.68032	0.0314878
HLA-DQA2	-3.04501	0.0529053
HLA-DQB1	0.0191917	0.984195
HLA-DRB1	0.430145	0.592314
HLA-DRB5	-1.37953	0.459486
HLA-DRB6	1.11098	0.750707
HLA-F	2.15991	0.0841115
HLA-F-AS1	6.98031	0.0516404
HLA-H	1.4125	0.0307512
HLA-L	1.20263	0.336921
HLA-V	2.38687	0.587102
HLCS	-0.795464	0.296381
HLF	-0.532332	0.783356
HLMR1	NA	NA
HLTF	-1.56583	0.0274345
HLTF-AS1	NA	NA
HLX	1.37499	0.110658
HLX-AS1	2.20373	NA
HM13	2.4322	1.11226854796115e-05
HM13-AS1	2.99394	NA
HMBOX1	-3.50213	4.34086616938519e-05
HMBS	-0.0869551	0.924701
HMCES	0.667396	0.393299
HMCN1	-4.80696	8.73701262073424e-19
HMCN2	0.948061	0.529023
HMG20A	-0.17617	0.824749
HMG20B	2.71843	1.0801463908692e-06
HMGA1	0.0672488	0.937468
HMGA1P7	1.16411	NA
HMGA2	-3.1249	0.20645
HMGA2-AS1	-0.109792	0.976522
HMGB1	0.424842	0.553291
HMGB2	0.611131	0.340197
HMGB3	0.848447	0.428934
HMGB3P1	1.86636	NA
HMGB4	NA	NA
HMGCL	1.46481	0.0273369
HMGCLL1	0.090208	0.958225
HMGCR	-2.2537	0.00231565
HMGCS1	-1.09586	0.074456
HMGCS2	10.3564	0.0616872
HMGN1	0.808075	0.234442
HMGN2	1.31708	0.00562726
HMGN2P46	2.96606	NA
HMGN3	3.2457	1.57556822196276e-09
HMGN3-AS1	-4.06101	0.082114
HMGN4	0.0582372	0.938627
HMGN5	3.27703	0.000128977
HMGXB3	-0.0709674	0.94017
HMGXB4	-2.00111	0.00459724
HMHB1	-1.56132	NA
HMMR	-2.49744	0.0141631
HMMR-AS1	4.58054	NA
HMOX1	-0.946971	0.375368
HMOX2	11.3256	0.0714541
HMSD	7.33793	0.14176
HMX1	2.7272	NA
HMX2	NA	NA
HMX3	2.48028	NA
HNF1A	5.94071	NA
HNF1A-AS1	-2.22307	NA
HNF1B	2.22166	NA
HNF4A	0.938	NA
HNF4A-AS1	NA	NA
HNF4G	4.12316	0.428902
HNMT	0.571058	0.532222
HNRNPA0	0.399181	0.587036
HNRNPA1	1.01036	0.0804207
HNRNPA1L2	1.01624	0.258018
HNRNPA1P10	-1.06841	NA
HNRNPA1P33	6.56706	NA
HNRNPA2B1	-0.0980466	0.889812
HNRNPA3	-0.212614	0.751342
HNRNPA3P1	5.68502	0.325088
HNRNPAB	0.622747	0.449924
HNRNPC	0.390939	0.526219
HNRNPCL1	NA	NA
HNRNPCL3	NA	NA
HNRNPCL4	NA	NA
HNRNPD	1.11309	0.067261
HNRNPDL	0.35713	0.51915
HNRNPF	-1.1676	0.118005
HNRNPH1	-0.316951	0.628798
HNRNPH2	3.69636	0.382335
HNRNPH3	0.683553	0.206738
HNRNPK	-0.493182	0.427839
HNRNPKP3	NA	NA
HNRNPL	0.146106	0.867961
HNRNPLL	-1.10233	0.16756
HNRNPM	1.38296	0.00525893
HNRNPR	-1.60838	0.0137282
HNRNPU	-0.81243	0.102283
HNRNPUL1	-0.641618	0.243759
HNRNPUL2	0.887842	0.103432
HNRNPUL2-BSCL2	-9.93094	7.02193503814526e-06
HOATZ	4.5746	NA
HOGA1	0.8388	0.647688
HOMER1	-2.23064	0.138755
HOMER2	2.00405	0.0324826
HOMER3	3.08392	1.58333867973471e-10
HOMEZ	-0.325938	0.730028
HOOK1	-6.0006	0.00864011
HOOK2	2.3978	0.000133665
HOOK3	-2.07679	2.53777632515801e-05
HOPX	-0.160483	0.939569
HORMAD1	-3.80992	0.556801
HORMAD2	-3.56422	NA
HORMAD2-AS1	6.82643	NA
HOTAIR	-2.0331	0.586164
HOTAIRM1	4.08688	7.37650774237674e-09
HOTTIP	1.16411	NA
HOXA-AS2	2.43066	0.457046
HOXA-AS3	5.22979	0.00723329
HOXA1	1.29244	0.566354
HOXA10	-0.748395	0.429855
HOXA10-AS	-0.737723	0.887846
HOXA10-HOXA9	NA	NA
HOXA11	6.10657	0.0310871
HOXA11-AS	3.32267	0.10387
HOXA13	-3.51486	0.526682
HOXA2	1.88206	0.230441
HOXA3	1.73007	0.0755324
HOXA4	1.87994	0.0808599
HOXA5	0.609968	0.487921
HOXA6	-7.26282	0.0171648
HOXA7	0.925044	0.485224
HOXA9	-0.220624	0.880019
HOXB-AS1	4.45272	0.00198122
HOXB-AS3	9.967	0.000442751
HOXB1	NA	NA
HOXB13	4.09754	NA
HOXB2	1.72776	0.00825174
HOXB3	1.65481	0.0111887
HOXB4	0.545819	0.605591
HOXB5	0.979782	0.358438
HOXB6	1.9203	0.0133227
HOXB7	2.72294	0.000394179
HOXB8	3.27395	0.00226173
HOXB9	1.6909	0.530044
HOXC-AS1	3.14639	0.0821142
HOXC-AS2	-2.2234	0.64576
HOXC-AS3	3.79639	0.238111
HOXC10	0.00277549	0.997647
HOXC11	-2.81145	0.30193
HOXC12	NA	NA
HOXC13	NA	NA
HOXC13-AS	NA	NA
HOXC4	3.28401	5.7889491218825e-06
HOXC5	1.91163	0.217201
HOXC6	0.958154	0.255135
HOXC8	0.62556	0.525178
HOXC9	1.8068	0.0286563
HOXD-AS2	6.72823	3.57747268439154e-11
HOXD1	1.51837	0.697221
HOXD10	-3.98242	0.178829
HOXD11	-5.9555	0.123973
HOXD12	NA	NA
HOXD13	-1.45524	NA
HOXD3	-0.466493	0.81319
HOXD4	0.0685655	0.95803
HOXD8	0.395584	0.686997
HOXD9	-0.189649	0.854044
HP	1.73177	0.123973
HP09053	-4.75209	0.42042
HP1BP3	-1.51393	0.00195178
HPCA	4.81734	0.00528191
HPCAL1	1.78012	0.0599345
HPCAL4	2.78237	0.212654
HPD	0.692071	0.776025
HPDL	5.13999	0.0474212
HPF1	0.961597	0.188823
HPGD	-1.33617	0.475992
HPGDS	0.727513	0.613925
HPN	-2.26771	0.610988
HPN-AS1	2.49681	NA
HPR	3.433	NA
HPRT1	0.416507	0.667394
HPS1	-0.184341	0.80849
HPS3	-1.45429	0.0292819
HPS4	-0.768727	0.217627
HPS5	-1.49626	0.0439045
HPS6	0.250254	0.769727
HPSE	-1.44586	0.270625
HPSE2	-4.72353	0.354148
HPX	4.48048	0.0229691
HPYR1	2.49406	NA
HR	1.3159	0.160424
HRAS	3.37873	3.20101235143353e-09
HRAT17	3.32042	NA
HRC	5.35284	3.93477981429049e-05
HRCT1	2.66568	0.115697
HRG	NA	NA
HRH1	-0.990009	0.318905
HRH2	-5.36277	0.00879292
HRH3	8.95803	0.0202837
HRH4	-2.62997	0.500914
HRK	-2.13445	0.728282
HRNR	2.1793	NA
HROB	-1.4019	0.423773
HS1BP3	1.03136	0.108732
HS1BP3-IT1	0.61896	NA
HS2ST1	-0.669935	0.339401
HS3ST1	1.09897	0.255246
HS3ST2	1.28202	0.449892
HS3ST3A1	0.469366	0.809519
HS3ST3B1	-0.0166242	0.992204
HS3ST4	6.30809	0.175027
HS3ST5	-0.578383	NA
HS3ST6	NA	NA
HS6ST1	0.674963	0.313605
HS6ST2	4.06223	0.229872
HS6ST2-AS1	NA	NA
HS6ST3	-0.0688327	0.980402
HSALR1	6.83872	0.122036
HSBP1	2.14029	1.63060668582757e-05
HSBP1L1	2.2767	0.00571382
HSCB	3.82563	1.56816258454311e-07
HSD11B1	-0.0839648	0.983252
HSD11B1L	2.34082	0.0535522
HSD11B2	3.32976	0.0329669
HSD17B1	4.24	9.25724195320903e-07
HSD17B10	2.55234	2.33518649342473e-07
HSD17B11	-0.592376	0.383322
HSD17B12	-0.837844	0.179371
HSD17B13	-4.76112	0.257925
HSD17B14	3.63097	1.50493673755711e-05
HSD17B2	NA	NA
HSD17B3	2.14891	0.396196
HSD17B4	-0.745444	0.322802
HSD17B6	-0.015027	0.996913
HSD17B7	0.21265	0.854904
HSD17B7P2	1.31915	0.417449
HSD3B1	NA	NA
HSD3B2	-1.94905	NA
HSD3B7	1.0409	0.0624678
HSD3BP4	3.32042	NA
HSD52	NA	NA
HSDL1	0.790021	0.300226
HSDL2	-0.647986	0.355616
HSF1	1.42023	0.0199002
HSF2	-0.746619	0.458177
HSF2BP	0.967811	0.838554
HSF4	2.63115	0.00163403
HSF5	-0.160267	0.960939
HSFX1	-2.2792	0.578518
HSFX2	1.83357	0.842788
HSFY1	NA	NA
HSFY1P1	NA	NA
HSFY2	NA	NA
HSH2D	1.39736	0.264567
HSP90AA1	-1.44068	0.0142715
HSP90AB1	-0.417915	0.432263
HSP90AB4P	-6.39164	0.0118869
HSP90B1	1.3089	0.024835
HSP90B2P	-5.58308	0.0577762
HSPA12A	0.0713225	0.948668
HSPA12B	0.981793	0.405694
HSPA13	-1.83389	0.00290361
HSPA14	-0.512249	0.619738
HSPA1B	-2.79952	0.310395
HSPA2	-0.0464388	0.954323
HSPA2-AS1	NA	NA
HSPA4	-0.105153	0.875034
HSPA4L	-1.64182	0.302714
HSPA5	0.131374	0.817298
HSPA6	-2.56275	9.02895034906683e-05
HSPA7	-3.06576	7.47502959330773e-07
HSPA8	0.165036	0.795465
HSPA9	-0.12312	0.87418
HSPB1	3.09078	5.62056901612071e-08
HSPB2	2.60745	1.88345275044363e-05
HSPB2-C11orf52	-2.53914	NA
HSPB3	8.04122	NA
HSPB6	5.10289	0.000532036
HSPB7	4.45431	2.58256121583525e-11
HSPB8	-0.0484914	0.965403
HSPB9	7.95116	0.0406814
HSPBAP1	0.269954	0.792305
HSPBP1	2.10544	0.00595804
HSPD1	-0.729927	0.259572
HSPE1	1.82089	0.0734075
HSPE1-MOB4	1.87114	NA
HSPG2	-2.52351	0.00099272
HSPH1	-3.36923	2.00388300061161e-05
HTATIP2	1.10226	0.189698
HTATSF1	0.224792	0.766323
HTATSF1P2	-0.439432	0.729217
HTN1	NA	NA
HTN3	NA	NA
HTR1A	NA	NA
HTR1B	1.36943	NA
HTR1D	NA	NA
HTR1E	NA	NA
HTR1F	-5.78957	0.230529
HTR2A	-1.98243	0.129
HTR2A-AS1	NA	NA
HTR2B	-3.58357	0.269586
HTR2C	5.88757	NA
HTR3A	-3.03036	NA
HTR3B	NA	NA
HTR3C	NA	NA
HTR3D	NA	NA
HTR3E	NA	NA
HTR4	-4.12981	NA
HTR5A	NA	NA
HTR5A-AS1	NA	NA
HTR6	-1.60978	NA
HTR7	-1.60209	0.53092
HTR7P1	-1.07204	0.372592
HTRA1	1.03914	0.279181
HTRA2	1.74769	0.0149213
HTRA3	3.66767	2.00000053890484e-13
HTRA4	3.30711	0.327734
HTT	-0.950481	0.0989903
HTT-AS	NA	NA
HULC	2.49681	NA
HUNK	1.01547	0.365035
HUS1	-2.53062	0.00206263
HUS1B	-5.02579	0.346278
HUWE1	-1.91254	0.00015558
HVCN1	0.909283	0.32546
HYAL1	2.6616	6.15300966603343e-05
HYAL2	0.805266	0.361285
HYAL3	0.651752	0.504519
HYAL4	NA	NA
HYAL6P	NA	NA
HYCC1	-4.57259	2.53777632515801e-05
HYCC2	-2.70825	0.000368844
HYDIN	-3.86327	0.0178548
HYDIN2	-3.60805	0.0397568
HYI	3.80256	2.48796770437008e-06
HYKK	-1.01031	0.624027
HYLS1	-0.0919675	0.958367
HYMAI	-9.19423	0.000137689
HYOU1	-1.08314	0.139214
HYPK	5.19945	2.69818524902926e-19
IAH1	0.943315	0.256902
IAPP	NA	NA
IARS1	-1.18134	0.0727768
IARS2	-0.539453	0.525666
IBA57	-0.10773	0.89578
IBA57-DT	6.90632	NA
IBSP	1.86663	0.0174753
IBTK	-0.687509	0.234881
ICA1	0.108416	0.93936
ICA1-AS1	5.07204	0.103661
ICA1L	-1.2897	0.154033
ICAM1	-1.40393	0.0165126
ICAM2	2.27805	0.000385143
ICAM3	1.31691	0.117843
ICAM4	1.62562	0.289861
ICAM5	0.277206	0.895944
ICE1	-2.36053	1.13421323900543e-05
ICE2	-1.70483	0.0104758
ICMT	0.441486	0.58544
ICMT-DT	-2.40254	NA
ICOS	0.486911	0.86665
ICOSLG	-0.342358	0.788272
ID1	2.57857	5.3629734011765e-07
ID2	0.704693	0.272364
ID2-AS1	0.92759	0.670898
ID3	1.13074	0.140862
ID4	-1.09987	0.0896877
IDE	-1.55932	0.020417
IDH1	-0.435867	0.510816
IDH1-AS1	7.64743	0.0545983
IDH2	0.531684	0.567985
IDH3A	-0.151089	0.849367
IDH3B	1.41042	0.012599
IDH3G	2.88185	2.06031139045745e-08
IDI1	0.630689	0.40509
IDI2	9.84124	0.000648732
IDI2-AS1	3.517	0.400076
IDNK	0.85183	0.544153
IDO1	2.07946	0.484963
IDO2	2.49681	NA
IDS	-2.17043	4.26172293558742e-06
IDUA	3.79748	1.64909972669392e-09
IER2	1.05631	0.0817764
IER3	-1.08538	0.0862531
IER3IP1	1.30389	0.0718716
IER5	-1.7242	0.00412629
IER5L	4.09679	1.81699027716809e-13
IFFO1	1.09984	0.0659329
IFFO2	-0.665963	0.520648
IFI16	-1.53758	0.160826
IFI27	2.60495	0.000769147
IFI27L1	3.52902	0.00207133
IFI27L2	5.17968	5.50353289234773e-16
IFI30	2.86511	0.0112532
IFI35	2.26828	3.23394438394171e-05
IFI44	-0.118127	0.926225
IFI44L	-1.33994	0.0907729
IFI6	2.88556	2.74447105907816e-05
IFIH1	-2.03627	0.00905835
IFIT1	-0.123245	0.917844
IFIT1B	-2.72865	0.0243278
IFIT2	-1.42403	0.190328
IFIT3	-0.0950015	0.936443
IFIT5	-1.7326	0.0294187
IFITM1	0.82165	0.236513
IFITM2	1.23632	0.133626
IFITM3	0.637267	0.413835
IFITM5	4.77455	1.15604649300081e-05
IFNA1	NA	NA
IFNA10	NA	NA
IFNA13	1.28993	NA
IFNA14	NA	NA
IFNA16	NA	NA
IFNA17	NA	NA
IFNA2	NA	NA
IFNA21	NA	NA
IFNA22P	NA	NA
IFNA4	NA	NA
IFNA5	NA	NA
IFNA6	NA	NA
IFNA7	NA	NA
IFNA8	NA	NA
IFNAR1	-1.25608	0.0123216
IFNAR2	-0.605398	0.486506
IFNB1	NA	NA
IFNE	2.0805	0.614973
IFNG	6.36594	NA
IFNG-AS1	-4.93283	0.174744
IFNGR1	-1.46036	0.00989471
IFNK	NA	NA
IFNL1	NA	NA
IFNL2	NA	NA
IFNL3	NA	NA
IFNL4	NA	NA
IFNLR1	-0.633439	0.740893
IFNW1	NA	NA
IFRD1	0.387507	0.593908
IFRD2	1.02359	0.0863308
IFT122	0.326045	0.699168
IFT122P3	2.01327	0.762044
IFT140	-0.14363	0.864419
IFT172	-0.246178	0.730404
IFT20	2.88988	1.08994280074615e-06
IFT22	1.82621	0.0206095
IFT25	2.12576	0.0399197
IFT27	2.55946	0.000671767
IFT43	1.97779	0.0264059
IFT46	1.53911	0.0152185
IFT52	0.179972	0.82692
IFT56	-2.32679	0.0176261
IFT57	0.874852	0.22096
IFT70A	-0.826587	0.476231
IFT70B	-1.66738	0.314199
IFT74	-0.47864	0.631279
IFT74-AS1	NA	NA
IFT80	-2.00638	0.0048216
IFT81	-2.31378	0.0928123
IFT88	-0.176381	0.866325
IFTAP	0.677611	0.594081
IGBP1	0.441097	0.562368
IGBP1P1	NA	NA
IGDCC3	1.95246	0.829633
IGDCC4	-0.333974	0.81964
IGF1	-2.41247	0.0087231
IGF1R	-3.2887	1.03081553340388e-09
IGF2	-0.916486	0.150593
IGF2-AS	0.613293	0.817847
IGF2BP1	2.99431	NA
IGF2BP2	-2.28348	0.0652295
IGF2BP2-AS1	1.10375	NA
IGF2BP3	0.537354	0.835606
IGF2R	-2.17567	0.0128035
IGFALS	2.05307	0.663634
IGFBP1	0.365489	NA
IGFBP2	3.86683	0.00225752
IGFBP3	-0.943803	0.186805
IGFBP4	0.268233	0.752021
IGFBP5	-2.05836	0.00198503
IGFBP6	3.07564	7.0800662065909e-06
IGFBP7	1.26613	0.0827413
IGFBP7-AS1	4.36416	NA
IGFBPL1	4.7526	0.328079
IGFL1	NA	NA
IGFL2	3.32042	NA
IGFL3	1.96711	NA
IGFL4	NA	NA
IGFLR1	1.86938	0.0546041
IGFN1	2.76556	0.0733784
IGHMBP2	0.189607	0.81964
IGIP	-0.639405	0.376438
IGLL1	2.10358	0.164475
IGLL3P	NA	NA
IGLL5	1.579	0.0450655
IGLON5	2.13469	0.477944
IGSF1	6.52387	0.175258
IGSF10	-0.218826	0.904935
IGSF11	4.02273	0.122997
IGSF11-AS1	NA	NA
IGSF21	2.04566	0.0802663
IGSF22	-0.786149	0.845338
IGSF23	NA	NA
IGSF3	-0.149742	0.905846
IGSF5	NA	NA
IGSF6	-0.431522	0.762984
IGSF8	1.18833	0.112268
IGSF9	5.17744	NA
IGSF9B	-1.62558	0.257516
IHH	5.02942	3.73558487911757e-06
IHO1	-1.16473	0.366924
IK	1.74602	0.000426269
IKBIP	0.204289	0.857297
IKBKB	-0.765148	0.284515
IKBKB-DT	3.32042	NA
IKBKE	-0.135171	0.924701
IKBKG	0.930637	0.1208
IKZF1	-2.9428	7.30346390673795e-05
IKZF2	-3.57169	4.34915940539222e-05
IKZF3	-2.07178	0.0169397
IKZF4	-2.34637	0.0132205
IKZF5	-6.53838	0.326024
IL10	-6.62436	0.027014
IL10RA	-1.50467	0.0200322
IL10RB	-0.400963	0.638038
IL10RB-DT	2.29297	NA
IL11	-0.266294	0.870776
IL11RA	1.27467	0.141386
IL12A	6.03572	NA
IL12A-AS1	4.00816	NA
IL12B	NA	NA
IL12RB1	-0.394392	0.820754
IL12RB2	-2.2188	0.24421
IL13	1.87518	NA
IL13RA1	-0.76323	0.136121
IL13RA2	-0.130432	0.963185
IL15	-0.962897	0.585661
IL15RA	-0.635976	0.641984
IL16	-0.534279	0.677121
IL17A	NA	NA
IL17B	5.31072	0.00685955
IL17C	NA	NA
IL17D	2.67754	0.00105012
IL17F	-2.54497	NA
IL17RA	-0.943426	0.0905219
IL17RB	-0.542396	0.750731
IL17RC	3.22691	4.96191907097926e-11
IL17RD	-1.71883	0.138186
IL17RE	2.82607	0.005358
IL17REL	-3.03036	NA
IL18	0.486583	0.592014
IL18BP	-1.41554	0.0676352
IL18R1	-1.89271	0.123816
IL18RAP	0.50818	0.723389
IL19	NA	NA
IL1A	3.32042	NA
IL1B	-0.994944	0.587388
IL1F10	NA	NA
IL1R1	-2.75225	2.64050540544648e-05
IL1R2	-1.37636	0.324326
IL1RAP	-2.51635	0.00594126
IL1RAPL1	2.86878	0.429839
IL1RAPL2	4.23223	0.310191
IL1RL1	-9.88393	2.19531850622761e-05
IL1RL2	-4.16844	0.0739328
IL1RN	-0.454823	0.790791
IL2	NA	NA
IL20	NA	NA
IL20RA	3.98895	NA
IL20RB	0.0199187	0.995384
IL21	NA	NA
IL21-AS1	NA	NA
IL21R	0.689361	0.522687
IL21R-AS1	2.7183	0.255672
IL22	NA	NA
IL22RA1	3.26513	NA
IL22RA2	NA	NA
IL23A	0.753145	0.888925
IL23R	1.33426	0.87827
IL24	NA	NA
IL25	NA	NA
IL26	3.41988	NA
IL27	NA	NA
IL27RA	0.162136	0.874944
IL2RA	-3.32403	0.190549
IL2RB	0.769148	0.585681
IL2RG	0.907149	0.383932
IL3	NA	NA
IL31	NA	NA
IL31RA	-1.59161	0.489102
IL32	2.95366	1.90853058251689e-07
IL33	-4.53361	0.0182272
IL34	2.09196	0.0427047
IL36A	NA	NA
IL36B	NA	NA
IL36G	NA	NA
IL36RN	NA	NA
IL37	4.00816	NA
IL3RA	2.23042	0.0108495
IL4	NA	NA
IL4I1	0.104075	0.95486
IL4R	-0.54798	0.458809
IL5	NA	NA
IL5RA	-5.81161	0.0632317
IL6	-1.56247	0.596062
IL6-AS1	NA	NA
IL6R	-1.82076	0.0203617
IL6ST	-3.15787	5.33303210128764e-09
IL6ST-DT	0.533809	0.930853
IL7	-1.98279	0.645786
IL7R	-2.29426	0.00616333
IL9	NA	NA
IL9R	4.24919	0.2696
ILDR1	4.04021	0.296381
ILDR2	0.0266499	0.993325
ILF2	-0.0126541	0.98865
ILF3	-0.116037	0.845338
ILF3-DT	2.17291	0.00329446
ILK	1.23427	0.0185331
ILKAP	1.80465	0.0150177
ILRUN	-0.037864	0.954789
ILVBL	2.22921	4.64717014716875e-05
IMMP1L	2.05071	0.0516352
IMMP2L	-0.297178	0.80186
IMMT	0.526214	0.529065
IMP3	2.36916	7.71734988910647e-06
IMP4	1.2312	0.0749258
IMPA1	-1.5283	0.0598216
IMPA2	0.522341	0.619152
IMPACT	-0.378728	0.610457
IMPDH1	1.51955	0.0022147
IMPDH2	1.23338	0.0102683
IMPG1	3.32042	NA
IMPG2	-3.90117	0.0867586
INA	9.19814	3.28964387429066e-05
INAFM1	3.44644	6.14429224709978e-12
INAFM2	-0.61463	0.496352
INAVA	-0.801392	0.769477
INCA1	3.15555	0.175616
INCENP	-2.29028	0.00235785
INE1	0.234334	0.90367
INE2	10.8783	2.99905771290915e-05
INF2	1.4332	0.0133167
ING1	-0.745678	0.313476
ING2	1.68635	0.1378
ING2-DT	-1.10528	NA
ING3	-1.39778	0.265478
ING4	1.31206	0.0250479
ING5	0.549316	0.459486
INGX	NA	NA
INHA	8.90996	0.0300199
INHBA	-4.48628	1.41772221732084e-11
INHBA-AS1	1.14	0.594081
INHBB	-0.858638	0.735606
INHBC	2.97085	NA
INHBE	8.08801	0.0141091
INIP	-0.822591	0.509036
INKA1	2.5	0.00307663
INKA2	-0.00607036	0.99675
INKA2-AS1	0.326265	0.924701
INMT	1.79864	0.0460964
INMT-MINDY4	2.18813	0.70692
INO80	-1.34113	0.0209054
INO80B	2.20106	0.00010283
INO80B-WBP1	NA	NA
INO80C	1.93362	0.0202048
INO80D	-3.1616	2.29565804926285e-07
INO80E	1.83039	0.00130095
INPP1	0.281877	0.740444
INPP4A	-1.42497	0.00638522
INPP4B	-2.81708	0.00229113
INPP5A	0.928357	0.138981
INPP5B	0.126709	0.874539
INPP5D	-0.855726	0.354646
INPP5E	1.08163	0.123973
INPP5F	0.538164	0.439689
INPP5J	3.09197	0.089313
INPP5K	1.28647	0.0253042
INPPL1	0.429113	0.513371
INS	NA	NA
INS-IGF2	-2.08125	0.661796
INSC	1.08609	0.459044
INSIG1	-0.575686	0.379015
INSIG2	-1.09485	0.136121
INSL3	0.794206	0.916656
INSL4	NA	NA
INSL5	5.72956	NA
INSL6	NA	NA
INSM1	4.58112	NA
INSM2	NA	NA
INSR	-1.80748	0.000410793
INSRR	-3.73837	NA
INSYN1	2.42451	0.138816
INSYN1-AS1	NA	NA
INSYN2A	-1.77847	NA
INSYN2B	-5.34159	0.227714
INTS1	0.848934	0.265915
INTS10	0.0473484	0.948816
INTS11	2.26593	0.000125597
INTS12	0.481876	0.599224
INTS13	-0.717523	0.469718
INTS14	11.5519	4.82775971745838e-06
INTS15	0.984488	0.109473
INTS2	-1.4513	0.110975
INTS3	0.146421	0.845314
INTS4	-1.63579	0.048603
INTS4P2	-1.8049	0.705818
INTS5	0.0948241	0.908816
INTS6	-2.23949	0.000179556
INTS6-AS1	0.252043	0.88341
INTS6L	-0.586037	0.428684
INTS6L-AS1	1.88165	NA
INTS7	-1.05405	0.151852
INTS8	-1.31345	0.022913
INTS9	0.0766809	0.942078
INTU	-0.616075	0.425442
INVS	-2.2969	0.644032
IP6K1	-0.197984	0.763604
IP6K2	1.15496	0.0398081
IP6K3	8.55804	0.0997257
IPCEF1	-2.38595	0.0313252
IPMK	-2.60092	0.00216732
IPO11	-3.66053	2.94647748051959e-05
IPO11-LRRC70	4.33391	0.00111705
IPO13	0.620213	0.33065
IPO4	-0.101682	0.916684
IPO5	-0.493021	0.42876
IPO5P1	-0.188001	0.881445
IPO7	-1.84959	0.000121177
IPO8	-0.709659	0.285174
IPO9	-1.06582	0.047822
IPO9-AS1	6.63261	0.102283
IPP	-2.60128	0.00842571
IPPK	0.427322	0.647239
IPW	-0.601266	0.540416
IQCA1	0.93186	0.554333
IQCA1L	NA	NA
IQCB1	-0.706817	0.491135
IQCC	1.37285	0.350701
IQCD	1.13004	0.527177
IQCE	-0.512743	0.454309
IQCF1	1.86837	NA
IQCF2	NA	NA
IQCF3	3.32042	NA
IQCF4P	NA	NA
IQCF5	NA	NA
IQCF5-AS1	NA	NA
IQCF6	NA	NA
IQCG	0.500981	0.627483
IQCH	-3.06279	0.316739
IQCH-AS1	5.18384	2.25823894368609e-05
IQCJ	-0.532723	NA
IQCJ-SCHIP1	-4.0902	0.0365671
IQCJ-SCHIP1-AS1	NA	NA
IQCK	2.47957	0.000378109
IQCN	1.10352	0.486514
IQGAP1	-2.40087	1.03024128306513e-07
IQGAP2	-2.55966	0.000910395
IQGAP3	-2.70843	0.00206263
IQSEC1	0.0307772	0.974932
IQSEC2	2.22111	0.000341037
IQSEC3	0.0535326	0.96422
IQUB	-1.45365	0.698966
IRAG1	-2.05746	0.0247409
IRAG1-AS1	-2.63756	NA
IRAG2	-0.758799	0.431467
IRAIN	-1.15827	0.854904
IRAK1	0.891335	0.135454
IRAK1BP1	-1.60504	0.215844
IRAK2	-3.25469	0.00572398
IRAK3	-2.80406	5.20695745160243e-08
IRAK4	-1.3863	0.0966117
IREB2	-2.33319	0.000706789
IRF1	-0.454151	0.546282
IRF2	-1.41426	0.0388526
IRF2BP1	1.63843	0.0102745
IRF2BP2	-0.975096	0.0896282
IRF2BPL	-0.555065	0.443151
IRF3	2.52959	0.000504686
IRF4	-1.1353	0.387261
IRF5	0.477355	0.750559
IRF6	-0.913214	0.728648
IRF7	-9.68186	0.264567
IRF8	-0.541446	0.649951
IRF9	0.426528	0.521065
IRGC	NA	NA
IRGM	2.17517	NA
IRGQ	-0.228305	0.724576
IRS1	-1.34395	0.0205429
IRS2	-2.04548	0.0332433
IRS4	2.49566	NA
IRS4-AS1	1.96711	NA
IRX1	2.37693	0.286415
IRX2	-0.901821	0.753134
IRX2-DT	4.21363	2.63222844016298e-05
IRX3	2.34883	0.00107464
IRX4	-6.10374	0.216763
IRX5	1.38621	0.242042
IRX6	1.57296	0.247413
ISCA1	0.214546	0.763661
ISCA2	1.28172	0.166925
ISCU	2.24628	0.00301644
ISG15	2.41186	0.000246779
ISG20	1.49241	0.131683
ISG20L2	0.151942	0.856427
ISL1	4.58054	NA
ISL1-DT	NA	NA
ISL2	-0.759879	NA
ISLR	1.37546	0.280301
ISLR2	0.630482	0.75399
ISM1	-1.87769	0.000389583
ISM1-AS1	2.33949	NA
ISM2	1.08987	0.70275
ISOC1	-0.330671	0.809074
ISOC2	3.97269	6.64833470020751e-16
IST1	-0.286953	0.621221
ISX	NA	NA
ISY1	1.44448	0.0326189
ISY1-RAB43	-3.98238	0.678982
ISYNA1	2.88609	1.30758495163878e-07
ITCH	-2.11166	0.000267944
ITFG1	-0.533573	0.40519
ITFG1-AS1	NA	NA
ITFG2	0.273229	0.732472
ITFG2-AS1	NA	NA
ITGA1	-3.28278	0.000523882
ITGA10	0.0341691	0.96422
ITGA11	-1.28516	0.0527538
ITGA2	-0.995753	0.516937
ITGA2B	-0.721566	0.709932
ITGA3	-0.351155	0.639465
ITGA4	-4.46978	1.3157352395253e-05
ITGA5	-0.443152	0.534413
ITGA6	-2.17393	0.000595006
ITGA7	0.561951	0.49324
ITGA8	-2.49465	0.010882
ITGA9	-3.13077	6.26027668480707e-06
ITGA9-AS1	3.91585	0.187124
ITGAD	-2.90025	0.0181673
ITGAE	2.09244	0.00215994
ITGAL	-0.0904963	0.952214
ITGAM	-0.817843	0.545134
ITGAV	-2.14429	0.000859411
ITGAX	-0.946176	0.159394
ITGB1	-1.28832	0.0797869
ITGB1BP1	1.32971	0.0759324
ITGB1BP2	3.19326	0.167145
ITGB2	0.200994	0.747505
ITGB2-AS1	1.72342	0.074897
ITGB3	-2.33915	0.415022
ITGB3BP	0.701537	0.540892
ITGB4	0.169217	0.829425
ITGB5	0.83494	0.127389
ITGB6	9.08433	0.0903569
ITGB7	2.11442	0.0385391
ITGB8	-6.74928	2.37481256992459e-18
ITGB8-AS1	1.50246	0.432675
ITGBL1	-0.366353	0.758585
ITIH1	2.16262	NA
ITIH2	-3.60015	NA
ITIH3	0.289308	0.93189
ITIH4	1.24439	0.170138
ITIH4-AS1	NA	NA
ITIH5	1.03216	0.579934
ITIH6	-0.477771	0.77445
ITK	-4.84077	0.00836078
ITLN1	2.26704	NA
ITLN2	-1.80807	NA
ITM2A	-0.146015	0.886831
ITM2B	0.7383	0.119058
ITM2C	1.25762	0.0412507
ITPA	0.282568	0.902477
ITPK1	-0.0931127	0.903532
ITPK1-AS1	NA	NA
ITPKA	7.29711	0.00134972
ITPKB	-1.27268	0.0228282
ITPKB-IT1	-4.48078	0.16302
ITPKC	-0.318487	0.664704
ITPR1	-0.059475	0.961642
ITPR1-DT	3.85801	NA
ITPR2	-3.42321	2.1895709096043e-12
ITPR3	-0.0396126	0.957032
ITPRID1	-5.71194	6.24205573099249e-05
ITPRID2	-2.47519	0.000306916
ITPRIP	-2.71971	0.0002027
ITPRIP-AS1	1.45232	NA
ITPRIPL1	-1.0565	0.556596
ITPRIPL2	-1.29773	0.0147746
ITSN1	-0.6109	0.418364
ITSN2	-2.45016	6.99867650592097e-06
IVD	0.688459	0.23007
IVL	NA	NA
IVNS1ABP	0.288584	0.767168
IWS1	0.0199832	0.982953
IYD	1.5071	NA
IZUMO1	-3.24012	0.601975
IZUMO1R	-1.22315	NA
IZUMO2	NA	NA
IZUMO3	NA	NA
IZUMO4	6.00466	4.65760542784783e-05
JADE1	-0.669208	0.455934
JADE2	-0.842584	0.333649
JADE3	-1.68811	0.249318
JAG1	-2.3174	0.0058741
JAG2	1.40025	0.121336
JAGN1	1.07875	0.123254
JAK1	-1.56524	0.00162187
JAK2	-3.70042	2.82648559108698e-12
JAK3	-0.827858	0.142366
JAKMIP1	3.01206	0.264409
JAKMIP1-DT	2.42344	NA
JAKMIP2	1.37856	0.516974
JAKMIP2-AS1	NA	NA
JAKMIP3	1.44263	0.612547
JAM2	0.392569	0.583481
JAM3	0.0276738	0.972146
JAML	1.81071	0.0950542
JARID2	-2.06143	0.00038073
JARID2-AS1	NA	NA
JAZF1	-0.803125	0.272212
JAZF1-AS1	3.72715	NA
JCAD	-1.70928	0.121277
JCHAIN	-4.47101	7.1867262751932e-14
JDP2	1.13786	0.270094
JHY	0.502071	0.697537
JKAMP	0.35351	0.613815
JMJD1C	-3.9309	8.47406920956588e-15
JMJD1C-AS1	0.280961	0.897648
JMJD4	1.08367	0.113473
JMJD6	0.389023	0.581265
JMJD7	1.27733	0.13876
JMJD7-PLA2G4B	-1.85999	0.360622
JMJD8	2.72461	6.27973138811384e-06
JMY	-1.86489	0.00142557
JOSD1	0.0846451	0.905846
JOSD2	4.97067	1.4580838747823e-14
JPH1	3.33445	0.0307512
JPH2	4.46039	0.0282556
JPH3	5.97263	0.00048664
JPH4	10.8502	0.000112669
JPT1	2.24182	0.000101018
JPT2	0.464355	0.452355
JPX	0.281985	0.88116
JRK	0.289978	0.717819
JRKL	-2.42278	0.0332433
JRKL-AS1	NA	NA
JSRP1	6.12821	0.00142158
JTB	2.66471	3.61368971325512e-05
JUN	-1.22777	0.334573
JUN-DT	-0.246284	NA
JUNB	0.121402	0.841034
JUND	1.01542	0.0638422
JUP	1.18661	0.133986
KAAG1	NA	NA
KALRN	-1.01329	0.118786
KANK1	-1.63406	0.00842711
KANK2	-0.241413	0.719216
KANK3	2.15902	0.0111165
KANK4	1.86597	0.558436
KANSL1	-10.5925	2.90750838766272e-05
KANSL1-AS1	2.46836	0.328727
KANSL1L	-4.746	1.35301113025028e-09
KANSL1L-AS1	-6.94544	0.00104959
KANSL2	-0.23875	0.79644
KANSL3	-0.189552	0.76368
KANTR	-5.24966	0.00645144
KARS1	1.03941	0.0458232
KASH5	2.4878	NA
KAT14	-0.666739	0.434564
KAT2A	1.67541	0.00470976
KAT2B	-2.17685	8.80873505944645e-05
KAT5	0.872484	0.143332
KAT6A	-3.52449	7.71608207723588e-13
KAT6B	-2.18425	0.000359515
KAT7	-1.87112	0.00499942
KAT8	1.37045	0.0566054
KATNA1	0.430716	0.651628
KATNAL1	-2.53901	3.78555251750514e-05
KATNAL2	0.321017	0.867334
KATNB1	0.428571	0.59314
KATNBL1	-2.40493	0.0590462
KATNBL1P6	NA	NA
KATNIP	-1.47418	0.0236376
KAZALD1	4.03316	0.000481771
KAZN	0.0438955	0.967939
KBTBD11	-1.36534	0.0718199
KBTBD11-OT1	1.96711	NA
KBTBD12	2.35131	0.331328
KBTBD13	7.03307	0.252814
KBTBD2	-1.29923	0.0263441
KBTBD3	-0.583279	0.64839
KBTBD4	-1.5896	0.147266
KBTBD6	-0.950691	0.216809
KBTBD6-DT	-4.29342	0.185038
KBTBD7	-6.12112	3.72174794687782e-07
KBTBD8	-2.18077	0.101232
KC6	3.31109	NA
KCMF1	-0.313538	0.699024
KCNA1	-0.0587016	0.964857
KCNA10	NA	NA
KCNA2	2.85891	0.242357
KCNA3	-2.14085	0.0473512
KCNA4	3.90305	NA
KCNA5	-3.16794	0.400814
KCNA6	0.720556	0.612192
KCNA7	9.7236	0.015525
KCNAB1	1.46456	0.263822
KCNAB1-AS1	NA	NA
KCNAB1-AS2	NA	NA
KCNAB2	0.803072	0.362321
KCNAB3	1.96904	0.100556
KCNB1	-1.1157	0.600327
KCNB2	3.32042	NA
KCNC1	10.8268	0.0002625
KCNC2	9.8241	0.00798046
KCNC3	2.28068	0.0437341
KCNC4	-0.138748	0.899171
KCNC4-DT	2.04257	0.597274
KCND1	-0.527546	0.687086
KCND2	6.22041	0.0804774
KCND3	-6.31577	0.00564648
KCND3-AS1	NA	NA
KCND3-IT1	2.3546	NA
KCNE1	-2.606	0.24319
KCNE2	5.18208	NA
KCNE3	-1.28616	0.167301
KCNE4	-2.59132	0.055056
KCNE5	-2.3	0.414339
KCNF1	7.27828	0.216555
KCNG1	3.35495	0.0327822
KCNG2	5.64567	0.0780136
KCNG3	-2.30449	NA
KCNG4	6.82643	NA
KCNH1	-0.247011	0.944825
KCNH2	-2.43028	0.0297993
KCNH3	2.22791	0.146366
KCNH4	1.81692	NA
KCNH5	8.80192	0.0345587
KCNH6	NA	NA
KCNH7	8.02305	0.0972837
KCNH7-AS1	6.82643	NA
KCNH8	-0.00704158	0.998511
KCNIP1	4.55877	NA
KCNIP1-OT1	NA	NA
KCNIP2	0.632117	0.595289
KCNIP2-AS1	6.97773	0.118922
KCNIP3	1.65361	0.0853632
KCNIP4	4.41676	NA
KCNIP4-IT1	2.44799	NA
KCNJ1	3.60483	NA
KCNJ10	1.81297	0.416779
KCNJ11	5.81309	0.0352404
KCNJ12	1.67628	0.267432
KCNJ13	1.10375	NA
KCNJ14	-1.09947	0.76046
KCNJ15	-1.10952	0.140048
KCNJ16	-1.185	NA
KCNJ18	1.96711	NA
KCNJ2	-3.20841	0.0794223
KCNJ2-AS1	0.00581834	0.998812
KCNJ3	4.01191	0.0327248
KCNJ4	8.80715	0.0149462
KCNJ5	-3.46594	0.157423
KCNJ5-AS1	1.47269	0.44235
KCNJ6	5.72303	NA
KCNJ8	-0.420495	0.781692
KCNJ9	5.76091	0.220806
KCNK1	0.388181	0.722165
KCNK10	7.79524	0.11566
KCNK12	9.93254	0.00152022
KCNK13	-5.84583	0.152844
KCNK15	-1.58006	0.200121
KCNK16	4.9867	NA
KCNK17	2.67431	0.000628876
KCNK18	NA	NA
KCNK2	0.175556	0.922994
KCNK3	0.726148	0.733143
KCNK4	2.20212	NA
KCNK5	1.84437	0.117154
KCNK6	1.18583	0.0855978
KCNK7	0.937136	0.681763
KCNK9	3.9098	NA
KCNMA1	2.15365	0.00748724
KCNMA1-AS1	NA	NA
KCNMA1-AS2	NA	NA
KCNMA1-AS3	NA	NA
KCNMB1	1.10021	0.460507
KCNMB2	4.90073	0.330483
KCNMB2-AS1	4.00816	NA
KCNMB3	-0.697474	0.593423
KCNMB4	1.8436	0.0825349
KCNN1	4.78126	NA
KCNN2	5.32947	0.0442063
KCNN3	-0.7067	0.518564
KCNN4	1.6715	0.00507623
KCNQ1	-9.35421	0.00017497
KCNQ1-AS1	NA	NA
KCNQ1DN	1.05784	NA
KCNQ1OT1	-3.70119	4.85784310156352e-12
KCNQ2	7.83977	0.0495704
KCNQ3	0.166192	0.935103
KCNQ4	0.0272972	0.991324
KCNQ5	-1.24577	0.316597
KCNQ5-AS1	NA	NA
KCNQ5-IT1	-1.95447	NA
KCNRG	-2.46488	0.570872
KCNS1	2.56856	0.0232677
KCNS2	2.39182	NA
KCNS3	0.523468	0.776353
KCNT1	9.85171	0.0048298
KCNT2	-3.54335	6.80311616657718e-05
KCNU1	NA	NA
KCNV1	NA	NA
KCNV2	NA	NA
KCP	-0.149345	0.967939
KCTD1	1.40683	0.112954
KCTD10	-0.180253	0.823283
KCTD11	0.522634	0.479858
KCTD12	-1.47687	0.0706225
KCTD13	1.0186	0.174959
KCTD14	4.66172	0.418146
KCTD15	0.34464	0.700741
KCTD16	1.00196	0.812945
KCTD17	2.64005	2.99485978499934e-05
KCTD18	-1.46865	0.214867
KCTD19	2.45907	NA
KCTD2	0.340135	0.648532
KCTD20	-1.19267	0.0861156
KCTD21	0.34909	0.747113
KCTD21-AS1	-4.87474	0.212203
KCTD3	-2.3223	0.00565719
KCTD4	0.572577	0.804268
KCTD5	-0.106024	0.955105
KCTD6	-0.121688	0.924827
KCTD7	-0.543691	0.626586
KCTD8	1.44573	0.837819
KCTD9	-2.15582	0.000365766
KDELR1	1.37995	0.0156094
KDELR2	1.21985	0.0454382
KDELR3	1.68071	0.0683576
KDF1	4.58054	NA
KDM1A	-0.129631	0.858486
KDM1B	-1.68954	0.0227837
KDM2A	-0.628494	0.241699
KDM2B	-0.952381	0.150958
KDM3A	-2.20139	0.00543635
KDM3B	-2.31665	0.00214419
KDM4A	-1.14386	0.183331
KDM4A-AS1	0.727809	0.856014
KDM4B	0.707125	0.389739
KDM4C	-2.5139	1.69554998028178e-05
KDM4D	2.52002	0.301578
KDM4E	4.00816	NA
KDM5A	-3.1713	2.21172401737769e-07
KDM5B	-2.19523	3.75102573478332e-05
KDM5C	-1.00602	0.11971
KDM5D	-7.51318	6.51709599791702e-07
KDM6A	-2.58225	9.87028310323292e-06
KDM6B	-0.619989	0.458192
KDM7A	-3.20648	2.54619518224293e-09
KDM7A-DT	0.00905531	0.993329
KDM8	0.235784	0.860137
KDR	-1.44732	0.220626
KDSR	-0.546917	0.40461
KEAP1	1.53753	0.00313887
KEL	-2.79331	0.0529053
KERA	4.9867	NA
KGD4	1.79295	0.0960078
KHDC1	1.49788	0.435888
KHDC1L	-0.887722	NA
KHDC3L	6.82643	NA
KHDC4	-0.414491	0.603171
KHDRBS1	-0.162779	0.787827
KHDRBS2	1.8615	0.525075
KHDRBS3	-0.81404	0.613802
KHK	1.65271	0.114372
KHNYN	-0.906563	0.090962
KHSRP	-0.188046	0.764553
KIAA0040	-1.35528	0.141552
KIAA0087	-3.22299	NA
KIAA0232	-1.52246	0.0181399
KIAA0319	5.36634	NA
KIAA0319L	0.0121232	0.987069
KIAA0408	-0.49074	0.949402
KIAA0513	-0.355232	0.747386
KIAA0586	-2.41167	0.00067715
KIAA0753	-1.58648	0.0355794
KIAA0825	-2.01067	0.114257
KIAA0930	0.453233	0.435888
KIAA1143	-0.787071	0.239408
KIAA1191	-0.0155966	0.982953
KIAA1210	4.00816	NA
KIAA1217	-1.36323	0.0885299
KIAA1328	-2.15873	0.0830523
KIAA1549	-0.734398	0.6143
KIAA1549L	1.78407	0.266223
KIAA1586	-2.40674	0.0221464
KIAA1614	-2.11461	0.0561552
KIAA1656	1.30685	0.309092
KIAA1671	-1.65304	0.0371863
KIAA1671-AS1	1.16411	NA
KIAA1755	1.13033	0.272436
KIAA1958	-3.96129	0.016773
KIAA2012	9.65097	0.003927
KIAA2013	1.29967	0.0236897
KICS2	-1.89971	0.120849
KIDINS220	-2.17486	0.00966766
KIF11	-2.71716	1.03647997261502e-05
KIF12	4.42382	0.068571
KIF13A	-1.4199	0.00837901
KIF13B	-0.371328	0.73235
KIF14	-4.66044	1.7315310379211e-05
KIF15	-4.09453	2.59790675410108e-05
KIF16B	-1.73736	0.0208116
KIF17	0.342104	0.883214
KIF18A	-5.7647	0.000396327
KIF18B	-2.05731	0.00770708
KIF19	0.810255	0.723018
KIF1A	1.56673	0.291631
KIF1B	-1.44745	0.0396823
KIF1C	1.04549	0.0316234
KIF1C-AS1	5.09701	0.435888
KIF20A	-1.84017	0.0483577
KIF20B	-4.12212	2.53476719694339e-06
KIF21A	-0.430441	0.681725
KIF21B	-1.3053	0.0953294
KIF22	0.691222	0.3371
KIF23	-3.03924	0.00504069
KIF24	-1.76541	0.224646
KIF25	8.56466	0.00818852
KIF25-AS1	NA	NA
KIF26A	-0.786409	0.327037
KIF26B	-3.00484	0.0232077
KIF27	-3.10169	0.00468061
KIF2A	-2.24636	0.00643008
KIF2B	NA	NA
KIF2C	-0.988535	0.300159
KIF3A	-1.36075	0.134286
KIF3B	-0.71686	0.233221
KIF3C	0.218563	0.800014
KIF4A	-1.36975	0.135454
KIF4B	1.86184	NA
KIF5A	4.51777	6.66540152364322e-05
KIF5B	-1.96443	6.71741892662827e-05
KIF5C	0.804543	0.930306
KIF6	2.01988	0.340997
KIF7	1.01894	0.134571
KIF9	2.91911	0.00603316
KIF9-AS1	-1.69835	0.378681
KIFAP3	-1.23582	0.125168
KIFBP	-0.820987	0.289869
KIFC1	-1.3948	0.0729194
KIFC2	2.55452	0.000547259
KIFC3	1.95101	0.00345562
KILH	5.34774	NA
KIN	-1.31861	0.153149
KIR2DS2	1.86482	NA
KIR2DS5	NA	NA
KIR3DX1	2.17979	NA
KIRREL1	-1.43464	0.171999
KIRREL2	1.86341	0.379657
KIRREL3	0.940566	0.790517
KIRREL3-AS2	NA	NA
KIRREL3-AS3	1.10375	NA
KISS1	NA	NA
KISS1R	NA	NA
KIT	-4.68453	0.00362112
KITLG	-3.28752	1.05530697503377e-08
KIZ	-0.0356985	0.968127
KIZ-AS1	NA	NA
KL	-3.50143	0.252481
KLB	0.786372	0.752255
KLC1	0.758149	0.181706
KLC2	2.52885	0.00124191
KLC3	1.64753	0.576872
KLC4	1.98276	0.00160121
KLF1	-1.9987	0.0778436
KLF10	-0.808061	0.164718
KLF11	-0.536516	0.465556
KLF12	-2.93839	0.00623437
KLF14	2.45907	NA
KLF15	0.425781	0.806994
KLF16	1.01196	0.213436
KLF17	3.58801	NA
KLF2	0.944969	0.187873
KLF3	-3.38248	2.01472149253754e-06
KLF3-AS1	-1.90912	0.16311
KLF4	-0.928948	0.121685
KLF5	-0.743098	0.479234
KLF6	-2.7209	1.72306748119779e-09
KLF7	-2.90903	3.11369776201575e-07
KLF8	-1.35246	0.101543
KLF9	-2.17288	3.40072753579626e-05
KLHDC1	-1.66294	0.0795435
KLHDC10	-0.583205	0.400435
KLHDC2	0.654457	0.333304
KLHDC3	2.06341	9.76320644260568e-06
KLHDC4	2.31447	0.00140295
KLHDC7A	5.70864	NA
KLHDC7B	0.0183155	0.996932
KLHDC8A	1.74398	0.274514
KLHDC8B	1.68498	0.0151446
KLHDC9	3.5594	0.0407996
KLHL1	8.72318	0.306162
KLHL10	3.96537	NA
KLHL11	-2.22919	0.000915659
KLHL12	-1.59809	0.0362549
KLHL13	-0.31413	0.833023
KLHL14	-6.41592	0.0400822
KLHL15	-2.75329	6.33011310529909e-05
KLHL17	2.90727	6.07041750782881e-07
KLHL18	-0.705323	0.326177
KLHL2	-1.47273	0.0569409
KLHL20	-2.1644	0.0241674
KLHL21	0.00647179	0.994153
KLHL22	2.34109	0.000143884
KLHL23	-1.46135	0.453788
KLHL24	-3.05655	2.25572197404294e-06
KLHL25	-0.506323	0.64657
KLHL26	-0.613364	0.631181
KLHL28	-3.55929	0.00113367
KLHL29	-0.690635	0.570849
KLHL3	-1.11871	0.108553
KLHL30	3.67454	0.013682
KLHL31	4.2815	0.0256718
KLHL32	1.54329	0.723004
KLHL33	1.91223	NA
KLHL34	-0.223235	NA
KLHL35	0.308257	0.91331
KLHL36	-1.47727	0.00778157
KLHL38	2.01531	NA
KLHL4	-3.80199	0.456703
KLHL40	7.21792	0.0117367
KLHL41	7.22382	1.45459480217861e-06
KLHL42	-1.53034	0.0119464
KLHL5	-1.32383	0.103723
KLHL6	-3.124	0.000547128
KLHL6-AS1	4.00816	NA
KLHL7	-1.06726	0.223444
KLHL7-DT	0.485637	0.929125
KLHL8	-3.40822	0.00204595
KLHL9	-1.32349	0.0503379
KLK1	3.69014	7.35551417291923e-06
KLK10	4.92355	0.30905
KLK11	7.06932	0.301691
KLK12	NA	NA
KLK13	-3.37343	NA
KLK14	1.9432	NA
KLK15	4.00816	NA
KLK2	7.90674	0.00860347
KLK3	8.02682	0.0180153
KLK4	2.02304	0.0404686
KLK5	6.36322	NA
KLK6	5.3467	NA
KLK7	1.5071	NA
KLK8	4.21075	NA
KLK9	NA	NA
KLKB1	2.70325	0.101374
KLKP1	-1.19101	0.618747
KLLN	-0.54711	0.815148
KLRA1P	-5.7785	0.00654677
KLRB1	1.92252	0.23728
KLRC1	-2.69248	NA
KLRC2	1.97098	0.757708
KLRC3	1.39562	0.680239
KLRC4	-3.0793	0.5477
KLRC4-KLRK1	-4.29318	NA
KLRD1	-2.1065	0.231066
KLRF1	-4.52822	0.29375
KLRF2	NA	NA
KLRG1	-0.917102	0.618978
KLRG2	-1.80807	NA
KLRK1	1.12885	0.434113
KLRK1-AS1	-3.2085	0.390564
KMO	-0.116865	0.946838
KMT2A	-2.86065	3.15654149665595e-08
KMT2B	-0.325851	0.592565
KMT2C	-3.90931	9.9560895217422e-12
KMT2D	-2.02445	3.55884634044245e-05
KMT2E	-2.99115	1.92580133443506e-09
KMT2E-AS1	-0.181462	0.834569
KMT5A	0.969133	0.106337
KMT5B	-0.979241	0.17601
KMT5C	1.64111	0.0298841
KNCN	-4.64273	NA
KNDC1	-0.796414	0.671607
KNG1	NA	NA
KNL1	-11.6372	8.0389009619484e-09
KNOP1	0.0666105	0.956003
KNSTRN	-0.661714	0.611032
KNTC1	-2.90504	3.32204975412992e-07
KPLCE	NA	NA
KPNA1	-0.661569	0.290156
KPNA2	-1.25629	0.143125
KPNA3	-1.46708	0.166057
KPNA4	-1.76783	0.00450281
KPNA5	-4.9071	0.00659656
KPNA6	-1.69798	0.00774384
KPNA7	4.44906	NA
KPNB1	-0.721834	0.248157
KPRP	NA	NA
KPTN	2.7791	0.000955658
KRAS	-2.1271	0.000397362
KRBA1	0.861063	0.393977
KRBA2	-0.586443	0.650994
KRBOX1	0.847931	0.686433
KRBOX1-AS1	NA	NA
KRBOX4	0.218669	0.811165
KRBOX5	-0.638048	0.620903
KRCC1	-0.327678	0.805139
KREMEN1	-1.8225	0.00144149
KREMEN2	-0.381274	0.942365
KRI1	1.79044	0.000795313
KRIT1	-2.43659	6.36256240072973e-05
KRR1	-1.47697	0.0346166
KRT1	1.3833	0.57528
KRT10	4.71433	5.16741335559214e-16
KRT10-AS1	1.7558	0.0376088
KRT13	-0.147269	0.960251
KRT14	6.48622	0.360296
KRT15	5.76049	0.166835
KRT16	8.01795	0.00631733
KRT16P1	4.58054	NA
KRT16P2	NA	NA
KRT16P3	NA	NA
KRT17	5.71888	0.000349218
KRT17P5	9.76645	0.0460592
KRT18	2.18031	0.0460592
KRT18P55	NA	NA
KRT19	5.24648	0.00120708
KRT19P2	NA	NA
KRT2	-2.65561	NA
KRT20	NA	NA
KRT222	0.00207218	0.999287
KRT23	-2.96901	0.137775
KRT24	4.00816	NA
KRT25	NA	NA
KRT26	NA	NA
KRT27	5.61931	NA
KRT28	NA	NA
KRT3	4.00816	NA
KRT31	8.42077	0.07498
KRT32	NA	NA
KRT33A	NA	NA
KRT34	1.88165	NA
KRT35	NA	NA
KRT36	1.5071	NA
KRT37	NA	NA
KRT38	7.18526	NA
KRT39	4.58054	NA
KRT4	7.904	0.171415
KRT40	NA	NA
KRT42P	6.12749	0.147035
KRT5	9.22798	0.0223723
KRT6A	9.87424	0.0612022
KRT6B	NA	NA
KRT6C	NA	NA
KRT7	1.06994	0.725286
KRT71	NA	NA
KRT72	0.570669	0.903222
KRT73	-2.8222	NA
KRT73-AS1	NA	NA
KRT74	NA	NA
KRT75	3.67631	NA
KRT76	NA	NA
KRT77	1.05784	NA
KRT78	NA	NA
KRT79	1.39311	NA
KRT8	2.02143	0.132672
KRT80	3.74406	NA
KRT81	0.0127548	NA
KRT82	NA	NA
KRT83	NA	NA
KRT84	NA	NA
KRT85	NA	NA
KRT86	2.69526	NA
KRT8P41	NA	NA
KRT9	NA	NA
KRTAP1-1	NA	NA
KRTAP1-3	NA	NA
KRTAP1-4	NA	NA
KRTAP1-5	NA	NA
KRTAP10-1	NA	NA
KRTAP10-10	NA	NA
KRTAP10-11	NA	NA
KRTAP10-12	NA	NA
KRTAP10-2	NA	NA
KRTAP10-3	NA	NA
KRTAP10-4	NA	NA
KRTAP10-5	NA	NA
KRTAP10-6	NA	NA
KRTAP10-7	NA	NA
KRTAP10-8	NA	NA
KRTAP10-9	NA	NA
KRTAP11-1	NA	NA
KRTAP12-1	NA	NA
KRTAP12-2	NA	NA
KRTAP12-3	NA	NA
KRTAP12-4	NA	NA
KRTAP13-1	NA	NA
KRTAP13-2	NA	NA
KRTAP13-3	NA	NA
KRTAP13-4	NA	NA
KRTAP15-1	NA	NA
KRTAP16-1	1.25162	NA
KRTAP17-1	8.84454	0.283158
KRTAP19-1	NA	NA
KRTAP19-2	NA	NA
KRTAP19-3	NA	NA
KRTAP19-4	NA	NA
KRTAP19-5	NA	NA
KRTAP19-6	NA	NA
KRTAP19-7	NA	NA
KRTAP19-8	NA	NA
KRTAP2-2	NA	NA
KRTAP2-3	NA	NA
KRTAP2-4	NA	NA
KRTAP20-1	NA	NA
KRTAP20-2	NA	NA
KRTAP20-3	NA	NA
KRTAP20-4	NA	NA
KRTAP21-1	NA	NA
KRTAP21-2	NA	NA
KRTAP21-3	NA	NA
KRTAP22-1	NA	NA
KRTAP22-2	NA	NA
KRTAP23-1	NA	NA
KRTAP24-1	NA	NA
KRTAP25-1	NA	NA
KRTAP26-1	NA	NA
KRTAP27-1	NA	NA
KRTAP29-1	NA	NA
KRTAP3-1	NA	NA
KRTAP3-2	NA	NA
KRTAP3-3	NA	NA
KRTAP4-1	NA	NA
KRTAP4-11	NA	NA
KRTAP4-12	NA	NA
KRTAP4-2	NA	NA
KRTAP4-3	NA	NA
KRTAP4-4	NA	NA
KRTAP4-5	NA	NA
KRTAP4-6	NA	NA
KRTAP4-7	NA	NA
KRTAP4-8	NA	NA
KRTAP4-9	NA	NA
KRTAP5-1	NA	NA
KRTAP5-10	5.67287	NA
KRTAP5-11	NA	NA
KRTAP5-2	NA	NA
KRTAP5-3	NA	NA
KRTAP5-4	NA	NA
KRTAP5-5	NA	NA
KRTAP5-6	NA	NA
KRTAP5-7	NA	NA
KRTAP5-8	-1.47885	0.826139
KRTAP5-9	3.07616	NA
KRTAP5-AS1	3.82212	NA
KRTAP6-1	NA	NA
KRTAP6-2	NA	NA
KRTAP6-3	NA	NA
KRTAP7-1	NA	NA
KRTAP8-1	NA	NA
KRTAP9-1	NA	NA
KRTAP9-2	NA	NA
KRTAP9-3	NA	NA
KRTAP9-4	NA	NA
KRTAP9-6	NA	NA
KRTAP9-7	NA	NA
KRTAP9-9	NA	NA
KRTCAP2	2.88243	2.47596154345663e-09
KRTCAP3	3.6566	0.317871
KRTDAP	0.423173	0.922903
KSR1	-5.17445	0.00315226
KSR2	8.91491	0.0148435
KTI12	-0.288268	0.856014
KTN1	-0.910668	0.0894711
KTN1-AS1	3.9233	0.0982446
KU-MEL-3	NA	NA
KXD1	1.84856	0.00823252
KY	-3.00509	0.362945
KYAT1	2.47008	0.0218587
KYAT3	0.939939	0.163458
KYNU	-0.494589	0.729862
L1CAM	-2.69151	0.136805
L1CAM-AS1	1.5071	NA
L1TD1	4.83137	0.330156
L2HGDH	-3.0141	0.0376693
L3HYPDH	-0.411023	0.764954
L3MBTL1	-0.855724	0.483485
L3MBTL2	0.701714	0.278048
L3MBTL3	-0.796909	0.494643
L3MBTL4	-1.70914	0.193296
L3MBTL4-AS1	-2.07373	0.675274
LACC1	-3.51717	0.0545811
LACRT	NA	NA
LACTB	-0.118629	0.929183
LACTB2	-0.0659129	0.97316
LACTB2-AS1	5.60658	NA
LACTBL1	NA	NA
LAD1	7.79343	NA
LAG3	2.19939	0.118375
LAGE3	4.35575	1.11956394690857e-13
LAIR1	0.602333	0.611032
LAIR2	-3.66176	0.56342
LALBA	NA	NA
LAMA1	-0.533677	0.827161
LAMA2	-2.95144	7.06076097789315e-05
LAMA3	-2.58792	0.0979445
LAMA4	0.182709	0.832322
LAMA4-AS1	NA	NA
LAMA5	-0.701283	0.240874
LAMA5-AS1	0.884575	NA
LAMB1	-1.11908	0.376473
LAMB2	0.795338	0.237355
LAMB2P1	0.681272	0.696917
LAMB3	0.576759	0.471428
LAMB4	NA	NA
LAMC1	-2.23906	0.000703925
LAMC2	1.06163	0.746363
LAMC3	-0.742451	0.653371
LAMP1	0.735526	0.162418
LAMP2	-1.73898	0.000492058
LAMP3	0.460554	0.944606
LAMP5	2.64779	0.00780025
LAMP5-AS1	-1.22315	NA
LAMTOR1	2.10276	8.56802943708227e-05
LAMTOR2	2.94872	3.58518569999217e-07
LAMTOR3	0.113589	0.89352
LAMTOR4	4.43134	4.13003741575618e-16
LAMTOR5	3.10937	1.00513640465875e-06
LAMTOR5-AS1	-1.43058	NA
LANCL1	-1.83049	0.00372331
LANCL1-AS1	NA	NA
LANCL2	0.0493773	0.970365
LANCL3	-5.51994	0.0986732
LAP3	-0.0347351	0.9639
LAPTM4A	0.472887	0.548551
LAPTM4B	1.48194	0.0089758
LAPTM5	1.44407	0.037114
LARGE-AS1	NA	NA
LARGE1	-1.17658	0.252814
LARGE2	1.53161	0.565963
LARP1	-1.4936	0.00955802
LARP1B	-1.49729	0.0559408
LARP4	-2.79726	1.08518129540449e-06
LARP4B	-0.87104	0.106808
LARP4B-DT	NA	NA
LARP6	2.29964	0.00905991
LARP7	-2.07397	0.202475
LARRPM	1.7939	0.470091
LARS1	-1.0223	0.0451742
LARS2	-2.0175	0.100028
LARS2-AS1	NA	NA
LAS1L	1.06402	0.101192
LASP1	-0.249653	0.779985
LASP1NB	1.07199	0.517552
LAT	2.9482	2.53936165013601e-06
LAT2	1.15722	0.101112
LATS1	-3.7647	1.06483142992241e-08
LATS2	-1.86847	0.00749605
LAX1	-4.82118	0.0240875
LAYN	0.465523	0.610891
LBH	-1.32225	0.299814
LBHD1	3.30121	0.00263884
LBP	0.780269	0.790997
LBR	-1.92904	0.000939591
LBX1	4.00816	NA
LBX1-AS1	NA	NA
LBX2	2.2055	0.155754
LBX2-AS1	1.5608	0.0938713
LCA5	-3.3724	0.00320129
LCA5L	-4.10749	0.341278
LCAL1	NA	NA
LCAT	3.10539	3.01382368315e-06
LCDR	-2.46713	0.161656
LCE1A	NA	NA
LCE1B	NA	NA
LCE1C	NA	NA
LCE1D	NA	NA
LCE1E	NA	NA
LCE1F	NA	NA
LCE2A	NA	NA
LCE2B	NA	NA
LCE2C	NA	NA
LCE2D	NA	NA
LCE3A	NA	NA
LCE3B	NA	NA
LCE3C	NA	NA
LCE3D	NA	NA
LCE3E	NA	NA
LCE4A	NA	NA
LCE5A	1.10375	NA
LCE6A	NA	NA
LCK	1.9137	0.144001
LCLAT1	-2.10895	0.00539884
LCMT1	2.31814	0.00012532
LCMT1-AS1	4.00816	NA
LCMT1-AS2	NA	NA
LCMT2	-2.79267	0.0107137
LCN1	6.30719	NA
LCN10	1.82881	0.220626
LCN12	3.32042	NA
LCN15	0.87018	NA
LCN2	2.80135	0.00988611
LCN6	6.48463	0.0121203
LCN8	NA	NA
LCN9	NA	NA
LCNL1	4.76177	0.000220917
LCOR	-4.49365	4.5142581487134e-15
LCORL	-3.71022	0.000201839
LCP1	-0.655181	0.211048
LCP2	-1.66253	0.00592293
LCT	2.29192	NA
LCT-AS1	1.33171	0.664973
LCTL	3.33032	0.194996
LDAF1	0.470464	0.632267
LDAH	-0.839426	0.433152
LDB1	-0.807373	0.278048
LDB2	-0.9352	0.513193
LDB3	7.62149	4.01138762831361e-07
LDC1P	NA	NA
LDHA	0.166458	0.825018
LDHAL6A	4.58054	NA
LDHAL6B	NA	NA
LDHB	1.75559	0.032963
LDHC	1.064	0.872617
LDHD	2.08461	0.0119637
LDLR	-1.87675	0.00231873
LDLRAD1	0.583265	NA
LDLRAD2	8.32105	7.27993627392189e-53
LDLRAD3	-1.0495	0.143118
LDLRAD4	-1.08587	0.133835
LDLRAD4-AS1	1.72699	0.72053
LDLRAP1	1.73223	0.00214968
LDOC1	2.58293	0.000367242
LEAP2	7.54732	0.0440707
LECT2	NA	NA
LEF1	0.0499166	0.974743
LEF1-AS1	1.68555	0.292139
LEFTY1	-5.58226	NA
LEFTY2	-0.342762	0.876344
LEISA1	-0.154192	0.958752
LEKR1	-1.24435	0.813999
LELP1	NA	NA
LEMD1	-3.76535	NA
LEMD1-AS1	4.50683	NA
LEMD2	1.38772	0.0161142
LEMD3	-1.75599	0.00302
LENEP	NA	NA
LENG1	3.77528	3.05893982947645e-09
LENG8	1.49021	0.00249479
LENG8-AS1	-1.22243	0.591821
LEO1	0.838133	0.347725
LEP	-5.20049	0.0536987
LEPR	-3.40108	7.02595822358914e-06
LEPROT	-0.470247	0.449039
LEPROTL1	-0.260971	0.799186
LERFS	1.19126	0.652614
LETM1	-0.425798	0.534857
LETM2	1.33413	0.291631
LETMD1	0.987197	0.13608
LETR1	-1.74177	0.747222
LEUTX	NA	NA
LFNG	2.00021	0.0100901
LGALS1	3.23595	3.10146708091709e-09
LGALS12	0.918826	0.485468
LGALS13	NA	NA
LGALS14	NA	NA
LGALS16	NA	NA
LGALS17A	5.70855	NA
LGALS2	-2.49329	0.518754
LGALS3	1.62666	0.000964975
LGALS3BP	0.586266	0.551904
LGALS4	-2.71742	0.49822
LGALS7	3.32042	NA
LGALS7B	6.72478	0.0185785
LGALS8	-1.49512	0.0101259
LGALS8-AS1	-0.744076	NA
LGALS9	0.913523	0.185157
LGALS9B	2.49406	NA
LGALS9C	2.98796	0.468733
LGALSL	-0.685178	0.380386
LGI1	3.83204	0.210876
LGI2	-1.15694	0.232477
LGI3	9.91773	0.00312216
LGI4	2.4589	6.11836141190093e-05
LGMN	-0.597905	0.257201
LGR4	-1.45711	0.04428
LGR4-AS1	7.48368	NA
LGR5	-5.03163	0.303255
LGR6	1.48872	0.155638
LGSN	NA	NA
LHB	1.72783	NA
LHCGR	0.0973145	0.980402
LHFPL1	0.135253	NA
LHFPL2	-1.96231	0.0149988
LHFPL3	9.52181	0.0692322
LHFPL3-AS1	NA	NA
LHFPL3-AS2	6.92096	0.150795
LHFPL4	1.25051	NA
LHFPL5	1.16411	NA
LHFPL6	0.0311777	0.963417
LHFPL7	NA	NA
LHPP	1.63525	0.0521905
LHX1	7.20634	NA
LHX2	5.072	NA
LHX3	2.49971	NA
LHX4	3.32042	NA
LHX4-AS1	1.55206	0.131594
LHX5	2.11514	NA
LHX5-AS1	NA	NA
LHX6	-2.47946	0.371105
LHX8	NA	NA
LHX9	NA	NA
LIAS	1.93244	0.0177267
LIAT1	0.674232	0.786723
LIF	-1.0752	0.414721
LIFR	-2.41157	0.0295751
LIFR-AS1	-1.12175	0.479234
LIG1	-0.383124	0.603171
LIG3	-1.04147	0.108365
LIG4	-1.49295	0.0904095
LILRA1	0.66793	0.842462
LILRA2	2.29845	0.118497
LILRA4	-0.012814	0.996826
LILRA5	1.55866	0.192117
LILRA6	0.626826	0.713666
LILRB4	-2.62749	0.739433
LILRB5	1.09119	0.474155
LIM2	NA	NA
LIMA1	-2.2876	0.000220376
LIMCH1	-1.35915	0.00462682
LIMD1	-1.54072	0.0173127
LIMD1-AS1	0.646428	0.780624
LIMD2	3.04921	9.81145808875087e-11
LIME1	3.22297	3.86106819912343e-05
LIMK1	0.279769	0.824912
LIMK2	-0.826196	0.226085
LIMS1	-1.43804	0.126939
LIMS2	1.11294	0.0511269
LIMS3	-0.818699	0.768274
LIMS3-LOC440895	2.29243	0.718788
LIN28A	1.0209	NA
LIN28B	5.91653	NA
LIN28B-AS1	NA	NA
LIN37	2.38419	0.00610986
LIN52	-2.56603	0.0406709
LIN54	-2.77091	0.00107591
LIN7A	-2.95397	0.13615
LIN7B	3.93749	0.00341591
LIN7C	-2.37459	0.000127105
LIN9	-2.15088	0.107446
LINC-ADAIN	NA	NA
LINC-PINT	-1.97256	0.044483
LINC-ROR	NA	NA
LINC00028	-2.89976	NA
LINC00029	NA	NA
LINC00051	NA	NA
LINC00052	NA	NA
LINC00092	2.59664	0.0470421
LINC00102	NA	NA
LINC00106	4.33745	0.176427
LINC00111	NA	NA
LINC00112	NA	NA
LINC00113	NA	NA
LINC00114	-1.22315	NA
LINC00115	-2.32046	0.0732933
LINC00158	-2.98436	NA
LINC00159	4.00816	NA
LINC00160	NA	NA
LINC00161	NA	NA
LINC00163	1.78077	0.613835
LINC00173	-1.01105	0.721292
LINC00174	1.3567	0.125363
LINC00184	3.62292	0.350609
LINC00189	2.96069	NA
LINC00200	NA	NA
LINC00205	-1.19656	0.0884156
LINC00207	NA	NA
LINC00208	NA	NA
LINC00210	NA	NA
LINC00222	-2.84833	0.55035
LINC00226	NA	NA
LINC00229	NA	NA
LINC00235	-4.21211	0.441114
LINC00239	1.25162	NA
LINC00240	-1.32814	NA
LINC00242	0.00570131	0.998812
LINC00243	-4.67761	0.222084
LINC00244	NA	NA
LINC00251	NA	NA
LINC00254	NA	NA
LINC00260	-0.785439	0.753457
LINC00261	-0.623081	0.898227
LINC00265	1.07769	0.150356
LINC00269	NA	NA
LINC00272	2.12787	NA
LINC00276	2.22454	NA
LINC00278	1.975	NA
LINC00280	NA	NA
LINC00290	NA	NA
LINC00293	1.5071	NA
LINC00294	-0.718707	0.417872
LINC00297	NA	NA
LINC00298	-3.3929	NA
LINC00299	-2.54497	NA
LINC00301	NA	NA
LINC00303	NA	NA
LINC00304	-4.19284	0.378432
LINC00305	NA	NA
LINC00307	NA	NA
LINC00308	NA	NA
LINC00309	2.12156	NA
LINC00310	-0.0311704	0.988884
LINC00311	-0.648342	0.832736
LINC00312	-0.579026	0.748129
LINC00313	-3.74012	NA
LINC00314	NA	NA
LINC00316	1.10375	NA
LINC00317	NA	NA
LINC00319	NA	NA
LINC00320	4.68483	NA
LINC00322	1.96711	NA
LINC00323	3.98781	NA
LINC00324	0.79633	0.633101
LINC00326	NA	NA
LINC00327	7.28229	0.0893293
LINC00330	NA	NA
LINC00331	NA	NA
LINC00332	NA	NA
LINC00333	NA	NA
LINC00336	NA	NA
LINC00339	1.42562	0.147676
LINC00342	-1.99282	0.050529
LINC00343	NA	NA
LINC00347	NA	NA
LINC00348	NA	NA
LINC00351	NA	NA
LINC00353	NA	NA
LINC00354	NA	NA
LINC00358	NA	NA
LINC00359	1.10375	NA
LINC00363	NA	NA
LINC00364	NA	NA
LINC00365	2.15232	NA
LINC00366	NA	NA
LINC00367	NA	NA
LINC00368	NA	NA
LINC00373	NA	NA
LINC00375	NA	NA
LINC00376	NA	NA
LINC00377	-0.514637	0.919515
LINC00378	NA	NA
LINC00379	NA	NA
LINC00380	NA	NA
LINC00381	NA	NA
LINC00382	NA	NA
LINC00383	NA	NA
LINC00391	NA	NA
LINC00392	NA	NA
LINC00395	NA	NA
LINC00396	NA	NA
LINC00397	NA	NA
LINC00398	-2.05785	NA
LINC00399	NA	NA
LINC00400	NA	NA
LINC00408	NA	NA
LINC00410	NA	NA
LINC00411	NA	NA
LINC00412	-5.59723	0.269959
LINC00417	2.86754	0.625601
LINC00421	NA	NA
LINC00423	NA	NA
LINC00424	NA	NA
LINC00426	8.24657	0.0655387
LINC00428	NA	NA
LINC00431	6.31283	NA
LINC00433	NA	NA
LINC00434	NA	NA
LINC00437	NA	NA
LINC00440	NA	NA
LINC00442	NA	NA
LINC00443	NA	NA
LINC00445	NA	NA
LINC00446	NA	NA
LINC00448	NA	NA
LINC00452	NA	NA
LINC00456	NA	NA
LINC00457	NA	NA
LINC00458	NA	NA
LINC00460	0.622293	NA
LINC00462	NA	NA
LINC00463	NA	NA
LINC00466	NA	NA
LINC00467	2.72164	0.0566152
LINC00469	NA	NA
LINC00470	NA	NA
LINC00471	-7.58941	0.0277253
LINC00472	-3.19354	0.00348367
LINC00473	1.8606	NA
LINC00474	NA	NA
LINC00475	-1.77959	0.708611
LINC00477	2.44762	NA
LINC00479	3.32042	NA
LINC00482	2.05982	0.215544
LINC00485	4.00816	NA
LINC00486	-0.223235	NA
LINC00487	6.82643	NA
LINC00488	3.32042	NA
LINC00489	NA	NA
LINC00491	1.86837	NA
LINC00492	NA	NA
LINC00494	-3.06577	0.513017
LINC00499	NA	NA
LINC00501	NA	NA
LINC00502	NA	NA
LINC00504	2.49278	0.58479
LINC00506	-2.45113	0.0931438
LINC00507	NA	NA
LINC00508	NA	NA
LINC00511	-2.381	NA
LINC00513	6.6693	NA
LINC00515	0.50038	0.880199
LINC00518	1.35234	NA
LINC00520	0.849903	0.89352
LINC00523	NA	NA
LINC00524	-2.80799	NA
LINC00525	2.38211	NA
LINC00526	0.812526	0.724975
LINC00528	0.760313	0.693263
LINC00534	NA	NA
LINC00536	2.49406	NA
LINC00538	NA	NA
LINC00539	-5.31324	0.314311
LINC00540	-2.41614	0.633894
LINC00544	NA	NA
LINC00545	7.6813	0.0634162
LINC00547	NA	NA
LINC00548	2.03425	NA
LINC00550	NA	NA
LINC00554	NA	NA
LINC00557	NA	NA
LINC00558	NA	NA
LINC00559	NA	NA
LINC00562	-5.6337	0.220528
LINC00563	2.13033	NA
LINC00564	NA	NA
LINC00566	NA	NA
LINC00570	1.97471	0.413312
LINC00571	-2.53843	NA
LINC00572	NA	NA
LINC00575	NA	NA
LINC00578	3.24553	NA
LINC00581	NA	NA
LINC00582	-2.22307	NA
LINC00583	NA	NA
LINC00587	NA	NA
LINC00588	NA	NA
LINC00589	NA	NA
LINC00592	2.48028	NA
LINC00593	NA	NA
LINC00595	1.17968	NA
LINC00597	-5.17954	0.0710852
LINC00598	-3.34178	0.399862
LINC00601	-0.952069	NA
LINC00602	NA	NA
LINC00603	2.15632	NA
LINC00605	4.5761	NA
LINC00606	4.58054	NA
LINC00607	2.68932	0.122852
LINC00608	NA	NA
LINC00609	NA	NA
LINC00612	-3.40238	NA
LINC00613	NA	NA
LINC00615	NA	NA
LINC00616	NA	NA
LINC00618	1.14492	NA
LINC00619	NA	NA
LINC00620	NA	NA
LINC00622	-0.977634	0.718649
LINC00623	1.38252	0.305027
LINC00624	8.12936	0.369171
LINC00626	-1.25531	NA
LINC00628	1.87518	NA
LINC00629	0.57217	NA
LINC00630	-4.75882	0.0125556
LINC00632	0.506471	0.786146
LINC00635	NA	NA
LINC00636	2.48028	NA
LINC00639	-8.08796	0.0026201
LINC00640	1.4609	0.642906
LINC00641	-0.976516	0.212864
LINC00642	1.05784	NA
LINC00644	NA	NA
LINC00645	NA	NA
LINC00648	NA	NA
LINC00649	0.789031	0.709094
LINC00652	5.72303	NA
LINC00654	-1.88082	0.195883
LINC00656	1.9886	NA
LINC00658	NA	NA
LINC00659	-2.42901	NA
LINC00661	NA	NA
LINC00662	-1.14419	0.602879
LINC00663	1.52495	0.15182
LINC00664	-8.00351	0.0128467
LINC00665	-0.405752	0.813912
LINC00667	-0.122213	0.897648
LINC00668	NA	NA
LINC00670	1.87114	NA
LINC00671	4.48723	0.000168254
LINC00673	0.866517	0.520648
LINC00674	-1.41907	0.00519553
LINC00676	NA	NA
LINC00678	NA	NA
LINC00680	0.863275	0.571038
LINC00680-GUSBP4	-4.68449	0.132052
LINC00681	2.4989	NA
LINC00682	1.5071	NA
LINC00683	2.91851	NA
LINC00685	0.481306	0.71138
LINC00687	NA	NA
LINC00689	2.48028	NA
LINC00690	NA	NA
LINC00691	2.0291	NA
LINC00692	NA	NA
LINC00693	1.73235	0.383641
LINC00696	-4.98713	0.423177
LINC00698	6.31283	NA
LINC00700	NA	NA
LINC00701	NA	NA
LINC00702	-3.12577	0.479997
LINC00703	NA	NA
LINC00705	NA	NA
LINC00706	NA	NA
LINC00707	7.65036	NA
LINC00708	NA	NA
LINC00709	NA	NA
LINC00710	2.48028	NA
LINC00824	NA	NA
LINC00836	NA	NA
LINC00837	4.00816	NA
LINC00838	NA	NA
LINC00839	8.49809	0.00330748
LINC00840	-3.1605	0.496546
LINC00841	NA	NA
LINC00842	-0.0230336	0.994208
LINC00844	3.91403	NA
LINC00845	NA	NA
LINC00847	1.43666	0.0560808
LINC00850	NA	NA
LINC00851	NA	NA
LINC00852	-3.10629	0.0374363
LINC00853	8.55569	0.0317335
LINC00856	-3.30415	NA
LINC00857	1.64453	0.580177
LINC00858	-2.5441	NA
LINC00861	1.39574	0.536265
LINC00862	-2.80799	NA
LINC00863	0.493239	0.698497
LINC00865	0.373775	0.878693
LINC00867	NA	NA
LINC00869	1.95426	0.00172286
LINC00870	5.72303	NA
LINC00871	NA	NA
LINC00877	-0.902651	0.78922
LINC00879	NA	NA
LINC00880	3.62053	NA
LINC00881	4.00816	NA
LINC00882	6.87755	NA
LINC00885	1.69946	0.554742
LINC00886	0.910183	0.709515
LINC00887	-2.80018	NA
LINC00891	-1.46005	0.721829
LINC00892	-1.29001	NA
LINC00895	NA	NA
LINC00896	-1.79282	0.514292
LINC00898	NA	NA
LINC00899	3.52402	0.00325718
LINC00900	1.52793	0.298726
LINC00901	NA	NA
LINC00904	NA	NA
LINC00905	NA	NA
LINC00906	2.4878	NA
LINC00907	3.41465	NA
LINC00908	7.78186	0.109703
LINC00910	1.63189	0.295274
LINC00911	NA	NA
LINC00917	NA	NA
LINC00919	NA	NA
LINC00920	-1.6717	0.797861
LINC00921	-0.688866	0.553291
LINC00922	-2.08542	0.470649
LINC00923	-2.54497	NA
LINC00924	-1.25803	NA
LINC00926	1.52971	0.204184
LINC00927	NA	NA
LINC00928	NA	NA
LINC00929	NA	NA
LINC00930	-2.03486	NA
LINC00933	-4.26733	0.183371
LINC00934	NA	NA
LINC00937	1.4279	0.688725
LINC00938	-1.1723	0.142439
LINC00939	2.4103	NA
LINC00940	-3.43529	NA
LINC00941	-1.94173	0.700271
LINC00942	2.01548	0.707875
LINC00943	4.00816	NA
LINC00944	-1.23633	NA
LINC00945	NA	NA
LINC00951	NA	NA
LINC00954	-3.60575	0.189474
LINC00955	NA	NA
LINC00957	0.839505	0.620008
LINC00958	-0.725115	NA
LINC00960	-0.480618	0.858848
LINC00963	1.55196	0.0680993
LINC00964	1.05784	NA
LINC00965	2.63322	0.194989
LINC00967	NA	NA
LINC00968	-3.34428	NA
LINC00970	NA	NA
LINC00971	NA	NA
LINC00974	NA	NA
LINC00977	-2.53061	NA
LINC00987	-3.31072	0.251927
LINC00989	-7.27749	0.0210854
LINC00992	2.45907	NA
LINC00993	NA	NA
LINC00994	-4.75894	NA
LINC00996	8.12554	0.029315
LINC00997	-1.80872	0.0701247
LINC00999	-1.45647	0.114523
LINC01000	-1.04784	0.0511269
LINC01001	1.71188	0.395227
LINC01002	1.18261	0.129298
LINC01003	1.88059	0.180982
LINC01004	-3.08317	5.03981876712269e-08
LINC01005	NA	NA
LINC01007	1.68159	NA
LINC01010	-2.27263	NA
LINC01011	1.02805	0.39384
LINC01012	-2.73418	0.646237
LINC01013	NA	NA
LINC01014	4.9867	NA
LINC01015	NA	NA
LINC01016	2.25814	NA
LINC01017	NA	NA
LINC01018	NA	NA
LINC01019	NA	NA
LINC01020	NA	NA
LINC01023	3.61794	0.0883895
LINC01028	NA	NA
LINC01029	NA	NA
LINC01030	NA	NA
LINC01031	1.87518	NA
LINC01033	-3.54489	NA
LINC01036	1.96711	NA
LINC01038	NA	NA
LINC01039	2.00268	NA
LINC01040	NA	NA
LINC01044	NA	NA
LINC01046	NA	NA
LINC01047	NA	NA
LINC01048	NA	NA
LINC01049	NA	NA
LINC01050	-0.223235	NA
LINC01053	NA	NA
LINC01054	NA	NA
LINC01055	NA	NA
LINC01056	NA	NA
LINC01058	1.87518	NA
LINC01060	-0.876041	0.862435
LINC01061	-3.13946	0.00376243
LINC01063	2.8967	NA
LINC01065	NA	NA
LINC01068	0.0439958	NA
LINC01069	NA	NA
LINC01070	-2.54497	NA
LINC01072	NA	NA
LINC01075	NA	NA
LINC01080	NA	NA
LINC01081	NA	NA
LINC01082	NA	NA
LINC01085	NA	NA
LINC01087	NA	NA
LINC01088	-2.43303	0.506306
LINC01089	4.09185	5.09141229858788e-07
LINC01090	NA	NA
LINC01091	-0.441584	0.949859
LINC01093	NA	NA
LINC01094	-1.73958	0.272112
LINC01095	NA	NA
LINC01096	-0.895945	0.674841
LINC01097	7.93234	0.131696
LINC01098	NA	NA
LINC01099	NA	NA
LINC01100	NA	NA
LINC01101	0.134252	NA
LINC01102	NA	NA
LINC01103	NA	NA
LINC01104	NA	NA
LINC01106	2.09719	0.0601112
LINC01107	-0.323856	NA
LINC01108	NA	NA
LINC01111	NA	NA
LINC01114	1.73851	0.267609
LINC01115	2.48028	NA
LINC01116	1.89063	0.0120943
LINC01117	1.63202	0.555203
LINC01118	-2.88603	NA
LINC01119	5.75509	NA
LINC01120	NA	NA
LINC01121	3.1167	NA
LINC01122	-1.72065	NA
LINC01123	-4.94973	0.229798
LINC01124	7.00964	0.172215
LINC01126	-6.74245	0.0405231
LINC01127	-2.75083	NA
LINC01128	-1.82874	0.00364907
LINC01132	-4.71306	NA
LINC01133	3.59414	0.103492
LINC01134	3.81958	NA
LINC01138	0.183378	0.88786
LINC01139	-0.191593	0.867228
LINC01140	0.812023	0.268198
LINC01141	NA	NA
LINC01142	9.05028	0.00925055
LINC01143	NA	NA
LINC01144	-0.995508	0.816606
LINC01145	-3.04398	0.092693
LINC01147	NA	NA
LINC01148	NA	NA
LINC01150	0.910792	0.749052
LINC01151	NA	NA
LINC01152	0.256363	0.893062
LINC01159	6.70187	0.318905
LINC01160	1.10484	0.618211
LINC01162	NA	NA
LINC01163	4.03322	NA
LINC01164	NA	NA
LINC01166	-1.28342	NA
LINC01167	4.00816	NA
LINC01168	NA	NA
LINC01169	4.00816	NA
LINC01170	-0.223235	NA
LINC01176	0.745476	0.694113
LINC01177	NA	NA
LINC01179	NA	NA
LINC01180	NA	NA
LINC01182	-3.68238	NA
LINC01186	5.48895	NA
LINC01187	NA	NA
LINC01189	NA	NA
LINC01191	-1.36478	NA
LINC01192	NA	NA
LINC01193	1.90253	NA
LINC01194	NA	NA
LINC01195	NA	NA
LINC01198	1.47603	NA
LINC01201	NA	NA
LINC01202	NA	NA
LINC01203	NA	NA
LINC01204	-3.01169	NA
LINC01205	NA	NA
LINC01206	NA	NA
LINC01208	1.89365	NA
LINC01209	1.87518	NA
LINC01210	NA	NA
LINC01213	NA	NA
LINC01214	NA	NA
LINC01215	-0.939743	0.792912
LINC01216	NA	NA
LINC01219	NA	NA
LINC01220	3.57554	0.384403
LINC01221	NA	NA
LINC01222	NA	NA
LINC01224	2.66194	0.368874
LINC01226	0.403956	NA
LINC01227	NA	NA
LINC01229	3.90716	NA
LINC01231	NA	NA
LINC01232	0.875074	0.868394
LINC01233	NA	NA
LINC01234	NA	NA
LINC01235	8.69384	0.00829818
LINC01237	-3.29137	0.485755
LINC01238	-1.93051	0.550324
LINC01239	-3.13238	0.359518
LINC01241	NA	NA
LINC01242	1.87518	NA
LINC01246	NA	NA
LINC01247	NA	NA
LINC01248	NA	NA
LINC01249	NA	NA
LINC01250	NA	NA
LINC01252	-2.37136	0.283736
LINC01254	NA	NA
LINC01255	NA	NA
LINC01256	NA	NA
LINC01257	NA	NA
LINC01258	-2.59436	0.584373
LINC01260	3.10432	NA
LINC01262	NA	NA
LINC01264	NA	NA
LINC01265	3.4129	NA
LINC01266	-0.749137	0.844255
LINC01267	0.96356	NA
LINC01269	2.49169	NA
LINC01270	-0.0118755	0.99841
LINC01271	NA	NA
LINC01273	4.74825	0.135399
LINC01276	NA	NA
LINC01277	0.0545608	0.991377
LINC01278	-0.132769	0.898945
LINC01280	NA	NA
LINC01281	NA	NA
LINC01282	4.9867	NA
LINC01284	NA	NA
LINC01285	-1.08061	NA
LINC01287	NA	NA
LINC01288	NA	NA
LINC01289	NA	NA
LINC01291	NA	NA
LINC01298	NA	NA
LINC01299	NA	NA
LINC01300	NA	NA
LINC01301	1.19889	0.680239
LINC01303	0.973328	0.747082
LINC01304	NA	NA
LINC01305	3.32042	NA
LINC01307	NA	NA
LINC01309	NA	NA
LINC01310	4.37272	NA
LINC01311	-0.0183125	0.993925
LINC01312	NA	NA
LINC01315	3.0276	0.263027
LINC01317	1.87518	NA
LINC01320	0.990035	NA
LINC01322	NA	NA
LINC01324	NA	NA
LINC01327	NA	NA
LINC01331	NA	NA
LINC01333	NA	NA
LINC01335	NA	NA
LINC01337	2.89229	NA
LINC01338	NA	NA
LINC01339	NA	NA
LINC01340	NA	NA
LINC01341	0.976866	0.870534
LINC01342	NA	NA
LINC01343	NA	NA
LINC01344	NA	NA
LINC01346	NA	NA
LINC01347	-2.71568	0.000792985
LINC01348	-6.53434	0.0828743
LINC01349	NA	NA
LINC01350	NA	NA
LINC01352	1.16411	NA
LINC01353	4.9867	NA
LINC01354	-3.75022	NA
LINC01355	-0.799416	0.400157
LINC01356	3.8674	NA
LINC01358	-4.46418	NA
LINC01359	-1.7962	NA
LINC01360	NA	NA
LINC01361	7.99626	NA
LINC01363	1.5071	NA
LINC01364	NA	NA
LINC01365	NA	NA
LINC01366	3.71482	NA
LINC01370	6.3613	NA
LINC01372	6.478	0.0924746
LINC01375	NA	NA
LINC01377	NA	NA
LINC01378	NA	NA
LINC01386	NA	NA
LINC01387	NA	NA
LINC01389	1.05784	NA
LINC01391	NA	NA
LINC01392	NA	NA
LINC01393	3.6222	NA
LINC01395	NA	NA
LINC01396	NA	NA
LINC01397	NA	NA
LINC01398	NA	NA
LINC01399	-2.86767	NA
LINC01402	NA	NA
LINC01405	13.7902	0.100741
LINC01410	-2.45175	0.120849
LINC01411	1.35492	NA
LINC01412	3.32042	NA
LINC01413	NA	NA
LINC01414	NA	NA
LINC01416	NA	NA
LINC01419	NA	NA
LINC01422	NA	NA
LINC01423	-4.26083	NA
LINC01424	-5.25247	0.164501
LINC01425	NA	NA
LINC01426	-0.560116	0.798642
LINC01427	NA	NA
LINC01428	NA	NA
LINC01429	0.704559	NA
LINC01430	NA	NA
LINC01431	5.19739	0.339021
LINC01432	NA	NA
LINC01433	1.10015	NA
LINC01435	NA	NA
LINC01436	4.07107	0.448005
LINC01440	NA	NA
LINC01441	NA	NA
LINC01443	2.22138	NA
LINC01444	-1.21639	NA
LINC01445	NA	NA
LINC01446	4.00816	NA
LINC01447	0.868487	NA
LINC01448	1.88165	NA
LINC01449	1.73137	NA
LINC01450	NA	NA
LINC01455	NA	NA
LINC01461	-2.54497	NA
LINC01465	1.56306	0.570135
LINC01467	1.5071	NA
LINC01470	NA	NA
LINC01471	NA	NA
LINC01473	-3.56176	0.253945
LINC01474	NA	NA
LINC01475	NA	NA
LINC01476	NA	NA
LINC01477	NA	NA
LINC01478	-4.37461	0.367802
LINC01479	3.32042	NA
LINC01482	-2.99703	0.474725
LINC01483	NA	NA
LINC01484	2.49406	NA
LINC01485	2.11828	NA
LINC01486	NA	NA
LINC01487	NA	NA
LINC01488	6.31283	NA
LINC01489	1.05784	NA
LINC01490	NA	NA
LINC01491	NA	NA
LINC01492	NA	NA
LINC01493	NA	NA
LINC01494	NA	NA
LINC01495	NA	NA
LINC01496	NA	NA
LINC01497	4.9867	NA
LINC01498	NA	NA
LINC01499	NA	NA
LINC01500	NA	NA
LINC01501	4.50225	NA
LINC01502	NA	NA
LINC01503	0.327985	0.786002
LINC01504	-1.65957	0.614708
LINC01505	NA	NA
LINC01506	3.52271	0.167334
LINC01507	-2.80799	NA
LINC01508	9.19285	0.136309
LINC01509	NA	NA
LINC01511	NA	NA
LINC01512	0.766046	NA
LINC01514	NA	NA
LINC01515	-3.82696	NA
LINC01516	2.49566	NA
LINC01517	NA	NA
LINC01518	4.58054	NA
LINC01519	NA	NA
LINC01520	NA	NA
LINC01521	0.344469	0.834569
LINC01522	NA	NA
LINC01523	NA	NA
LINC01524	2.4878	NA
LINC01525	NA	NA
LINC01526	-0.485628	NA
LINC01530	2.83225	0.17663
LINC01531	NA	NA
LINC01532	NA	NA
LINC01533	NA	NA
LINC01535	-3.48147	0.509869
LINC01537	6.46739	0.125168
LINC01538	NA	NA
LINC01539	NA	NA
LINC01541	NA	NA
LINC01543	NA	NA
LINC01544	NA	NA
LINC01545	NA	NA
LINC01546	-3.72265	NA
LINC01547	1.85808	0.320981
LINC01548	NA	NA
LINC01549	7.72869	0.0221464
LINC01550	1.60979	0.567748
LINC01551	3.9215	NA
LINC01553	NA	NA
LINC01554	-2.17817	0.120352
LINC01555	NA	NA
LINC01558	1.17926	0.810923
LINC01559	3.32042	NA
LINC01560	-0.142879	0.948592
LINC01561	-0.442444	NA
LINC01563	NA	NA
LINC01564	-3.08407	NA
LINC01565	-3.56246	NA
LINC01566	NA	NA
LINC01567	2.49566	NA
LINC01569	1.33282	0.426285
LINC01570	NA	NA
LINC01571	NA	NA
LINC01572	-5.80238	0.142342
LINC01574	4.9867	NA
LINC01580	NA	NA
LINC01581	-2.5758	NA
LINC01582	NA	NA
LINC01583	NA	NA
LINC01584	NA	NA
LINC01585	7.98279	0.0770336
LINC01586	NA	NA
LINC01587	6.31283	NA
LINC01588	0.990914	0.565536
LINC01589	1.81349	NA
LINC01590	-0.227603	0.916332
LINC01591	NA	NA
LINC01592	NA	NA
LINC01594	2.45907	NA
LINC01599	-2.63976	NA
LINC01600	-6.45061	0.0234431
LINC01601	NA	NA
LINC01602	NA	NA
LINC01603	4.00816	NA
LINC01605	1.40754	0.567278
LINC01606	NA	NA
LINC01607	5.80429	NA
LINC01608	NA	NA
LINC01609	NA	NA
LINC01610	NA	NA
LINC01611	NA	NA
LINC01612	NA	NA
LINC01618	NA	NA
LINC01619	-1.34671	0.719419
LINC01620	NA	NA
LINC01621	NA	NA
LINC01622	-3.54489	NA
LINC01623	NA	NA
LINC01624	-3.88711	NA
LINC01625	-1.63052	NA
LINC01626	NA	NA
LINC01628	NA	NA
LINC01630	NA	NA
LINC01634	-3.3929	NA
LINC01635	NA	NA
LINC01637	3.11899	0.10559
LINC01644	NA	NA
LINC01645	-3.36807	NA
LINC01647	NA	NA
LINC01648	NA	NA
LINC01649	NA	NA
LINC01653	NA	NA
LINC01654	NA	NA
LINC01655	NA	NA
LINC01656	NA	NA
LINC01657	NA	NA
LINC01664	1.8154	NA
LINC01667	NA	NA
LINC01671	1.96711	NA
LINC01672	NA	NA
LINC01674	NA	NA
LINC01676	NA	NA
LINC01679	-3.46964	0.30618
LINC01686	0.588292	0.81262
LINC01687	NA	NA
LINC01689	NA	NA
LINC01692	NA	NA
LINC01695	-3.73431	NA
LINC01697	0.100126	NA
LINC01699	NA	NA
LINC01700	-3.00558	NA
LINC01704	4.1793	NA
LINC01706	NA	NA
LINC01708	NA	NA
LINC01711	7.53729	0.0171721
LINC01714	2.9374	NA
LINC01718	NA	NA
LINC01719	-4.03103	NA
LINC01720	NA	NA
LINC01721	1.25162	NA
LINC01722	NA	NA
LINC01723	NA	NA
LINC01725	-1.12756	0.868651
LINC01726	NA	NA
LINC01727	NA	NA
LINC01729	NA	NA
LINC01730	0.80461	NA
LINC01732	NA	NA
LINC01733	NA	NA
LINC01734	NA	NA
LINC01740	1.5071	NA
LINC01741	NA	NA
LINC01743	NA	NA
LINC01744	NA	NA
LINC01749	NA	NA
LINC01752	1.31175	NA
LINC01756	NA	NA
LINC01761	NA	NA
LINC01762	-2.04389	NA
LINC01766	NA	NA
LINC01770	1.80683	0.0826787
LINC01776	NA	NA
LINC01777	NA	NA
LINC01781	-0.817878	NA
LINC01782	NA	NA
LINC01787	NA	NA
LINC01788	3.32042	NA
LINC01790	NA	NA
LINC01792	0.901354	NA
LINC01793	NA	NA
LINC01797	NA	NA
LINC01798	NA	NA
LINC01799	NA	NA
LINC01800	-3.3747	NA
LINC01801	-3.80863	NA
LINC01804	2.49406	NA
LINC01806	-3.14361	NA
LINC01812	1.16411	NA
LINC01814	-3.30234	0.329702
LINC01815	NA	NA
LINC01816	6.43761	NA
LINC01819	-3.12401	0.486978
LINC01821	NA	NA
LINC01822	NA	NA
LINC01828	NA	NA
LINC01829	NA	NA
LINC01840	NA	NA
LINC01843	3.56883	NA
LINC01844	1.01466	NA
LINC01845	NA	NA
LINC01847	NA	NA
LINC01848	2.4878	NA
LINC01851	NA	NA
LINC01854	NA	NA
LINC01856	NA	NA
LINC01858	NA	NA
LINC01859	NA	NA
LINC01864	NA	NA
LINC01873	-6.04977	0.0997673
LINC01876	-2.66111	0.570872
LINC01877	3.02879	NA
LINC01878	NA	NA
LINC01879	1.16411	NA
LINC01881	-3.2607	0.204401
LINC01882	NA	NA
LINC01884	NA	NA
LINC01899	NA	NA
LINC01907	-0.762631	0.898095
LINC01909	5.23698	0.106917
LINC01910	NA	NA
LINC01913	NA	NA
LINC01914	1.06032	0.832174
LINC01915	0.0783257	0.975061
LINC01917	7.18526	NA
LINC01919	NA	NA
LINC01920	2.48028	NA
LINC01922	6.82643	NA
LINC01923	0.129434	NA
LINC01924	NA	NA
LINC01927	NA	NA
LINC01929	3.63507	NA
LINC01933	1.90182	NA
LINC01934	-3.72308	NA
LINC01936	-0.592314	0.914273
LINC01939	NA	NA
LINC01940	4.00816	NA
LINC01947	NA	NA
LINC01948	NA	NA
LINC01949	NA	NA
LINC01950	3.22436	NA
LINC01951	NA	NA
LINC01954	7.12534	0.398549
LINC01962	4.00816	NA
LINC01963	0.498338	0.592186
LINC01968	NA	NA
LINC01973	2.49768	NA
LINC01978	1.98629	NA
LINC01979	-2.86189	NA
LINC01986	NA	NA
LINC01987	2.44151	NA
LINC01989	1.16411	NA
LINC01990	0.990035	NA
LINC01993	-0.264714	NA
LINC01994	NA	NA
LINC01999	NA	NA
LINC02015	2.34755	NA
LINC02016	NA	NA
LINC02026	2.4878	NA
LINC02035	-1.85728	0.0269673
LINC02036	NA	NA
LINC02037	NA	NA
LINC02039	NA	NA
LINC02042	6.99712	NA
LINC02043	1.30238	0.421444
LINC02044	6.64727	0.109473
LINC02052	NA	NA
LINC02059	NA	NA
LINC02060	NA	NA
LINC02064	NA	NA
LINC02067	-5.32874	NA
LINC02069	1.86264	NA
LINC02071	NA	NA
LINC02072	2.32057	NA
LINC02075	NA	NA
LINC02076	2.65234	0.103654
LINC02078	NA	NA
LINC02080	3.3587	0.301031
LINC02082	NA	NA
LINC02087	NA	NA
LINC02092	NA	NA
LINC02097	1.16411	NA
LINC02099	9.18908	0.0593133
LINC02101	NA	NA
LINC02102	-1.43623	0.647807
LINC02104	-1.57777	0.781148
LINC02106	NA	NA
LINC02108	2.49169	NA
LINC02111	NA	NA
LINC02112	4.00816	NA
LINC02113	NA	NA
LINC02114	NA	NA
LINC02115	NA	NA
LINC02116	NA	NA
LINC02120	NA	NA
LINC02125	-1.81181	NA
LINC02126	6.31283	NA
LINC02127	NA	NA
LINC02130	NA	NA
LINC02133	NA	NA
LINC02135	NA	NA
LINC02138	3.91868	NA
LINC02139	9.0686	0.00308079
LINC02141	NA	NA
LINC02143	NA	NA
LINC02145	1.6853	0.619152
LINC02147	1.05784	NA
LINC02148	NA	NA
LINC02149	NA	NA
LINC02150	-3.57609	NA
LINC02153	NA	NA
LINC02159	7.18526	NA
LINC02167	NA	NA
LINC02169	1.87518	NA
LINC02171	NA	NA
LINC02180	NA	NA
LINC02181	-5.67132	0.0699218
LINC02182	1.5071	NA
LINC02185	4.57083	0.255968
LINC02186	NA	NA
LINC02192	NA	NA
LINC02198	NA	NA
LINC02199	NA	NA
LINC02200	NA	NA
LINC02201	4.00816	NA
LINC02202	-1.60267	0.605883
LINC02203	NA	NA
LINC02207	-4.17676	0.370277
LINC02208	1.75306	NA
LINC02209	NA	NA
LINC02210	-0.154016	0.929499
LINC02212	NA	NA
LINC02214	NA	NA
LINC02215	NA	NA
LINC02219	NA	NA
LINC02224	NA	NA
LINC02225	NA	NA
LINC02226	NA	NA
LINC02227	NA	NA
LINC02229	NA	NA
LINC02232	1.88165	NA
LINC02239	NA	NA
LINC02240	NA	NA
LINC02245	-4.73869	0.229662
LINC02249	-2.29371	NA
LINC02254	NA	NA
LINC02256	-1.58491	0.242809
LINC02261	NA	NA
LINC02265	2.39709	NA
LINC02268	-5.22365	NA
LINC02270	NA	NA
LINC02273	0.0175447	NA
LINC02275	1.87518	NA
LINC02288	-4.45877	0.414025
LINC02289	2.18262	NA
LINC02291	NA	NA
LINC02292	NA	NA
LINC02293	NA	NA
LINC02294	NA	NA
LINC02297	NA	NA
LINC02298	2.80271	0.0667051
LINC02308	7.42743	NA
LINC02315	-3.6474	NA
LINC02324	-1.80807	NA
LINC02325	-2.22307	NA
LINC02328	6.22406	0.0102423
LINC02333	NA	NA
LINC02338	NA	NA
LINC02345	NA	NA
LINC02346	NA	NA
LINC02347	NA	NA
LINC02355	2.4878	NA
LINC02359	NA	NA
LINC02362	-5.14766	0.312341
LINC02363	-3.68855	0.377138
LINC02365	4.29507	NA
LINC02366	NA	NA
LINC02367	-2.88502	0.423874
LINC02368	NA	NA
LINC02369	NA	NA
LINC02370	-1.22315	NA
LINC02372	NA	NA
LINC02375	NA	NA
LINC02380	NA	NA
LINC02381	1.01674	0.214463
LINC02384	6.75511	0.0963139
LINC02388	3.32042	NA
LINC02389	3.59573	NA
LINC02393	NA	NA
LINC02395	2.45907	NA
LINC02396	NA	NA
LINC02398	2.48028	NA
LINC02401	NA	NA
LINC02402	NA	NA
LINC02405	NA	NA
LINC02408	-5.14446	NA
LINC02411	NA	NA
LINC02412	NA	NA
LINC02418	-0.639035	NA
LINC02421	3.32042	NA
LINC02426	NA	NA
LINC02428	NA	NA
LINC02431	NA	NA
LINC02432	-0.508381	NA
LINC02433	1.25162	NA
LINC02441	NA	NA
LINC02443	NA	NA
LINC02444	-1.22315	NA
LINC02447	1.74837	0.611301
LINC02449	3.02502	0.158245
LINC02453	4.68755	NA
LINC02458	7.73402	0.113123
LINC02466	NA	NA
LINC02470	-4.2651	0.319385
LINC02475	1.87518	NA
LINC02476	NA	NA
LINC02478	4.10459	NA
LINC02483	NA	NA
LINC02487	1.5071	NA
LINC02492	NA	NA
LINC02493	NA	NA
LINC02497	NA	NA
LINC02499	NA	NA
LINC02502	4.00816	NA
LINC02506	-4.14453	NA
LINC02516	2.92127	0.65812
LINC02520	1.97922	NA
LINC02523	6.09107	NA
LINC02525	NA	NA
LINC02529	NA	NA
LINC02532	1.10375	NA
LINC02538	4.00816	NA
LINC02539	NA	NA
LINC02541	3.32042	NA
LINC02544	6.26021	0.269959
LINC02549	NA	NA
LINC02551	NA	NA
LINC02552	NA	NA
LINC02563	NA	NA
LINC02568	NA	NA
LINC02579	1.86837	NA
LINC02582	4.22464	NA
LINC02583	NA	NA
LINC02584	3.32042	NA
LINC02585	NA	NA
LINC02587	0.716679	0.787109
LINC02589	-2.91353	0.587131
LINC02591	NA	NA
LINC02593	4.40461	1.63853677827358e-09
LINC02595	0.0571521	NA
LINC02603	6.17073	NA
LINC02606	2.70283	0.249578
LINC02607	2.48028	NA
LINC02608	6.85446	0.191715
LINC02610	5.04015	0.00208529
LINC02611	-3.3467	0.396196
LINC02612	NA	NA
LINC02613	NA	NA
LINC02614	5.46396	NA
LINC02615	1.18721	0.457125
LINC02620	1.56032	NA
LINC02626	NA	NA
LINC02627	NA	NA
LINC02647	NA	NA
LINC02648	-6.55748	0.11369
LINC02649	-2.26856	0.0828819
LINC02653	NA	NA
LINC02670	NA	NA
LINC02676	NA	NA
LINC02681	NA	NA
LINC02685	3.96143	NA
LINC02687	1.25162	NA
LINC02693	-0.39624	0.689549
LINC02694	NA	NA
LINC02696	0.232492	0.928076
LINC02709	0.832517	0.793762
LINC02712	1.16411	NA
LINC02716	2.17364	0.216809
LINC02720	NA	NA
LINC02724	-2.78042	0.561803
LINC02728	-2.28285	0.643867
LINC02729	NA	NA
LINC02731	1.20325	0.490602
LINC02735	NA	NA
LINC02740	NA	NA
LINC02743	NA	NA
LINC02749	5.76107	NA
LINC02751	2.55266	NA
LINC02753	NA	NA
LINC02759	NA	NA
LINC02762	-1.89925	0.343935
LINC02763	3.6413	NA
LINC02764	3.3491	NA
LINC02774	NA	NA
LINC02790	NA	NA
LINC02800	3.32042	NA
LINC02801	1.5071	NA
LINC02817	2.0291	NA
LINC02861	3.53988	NA
LINC02864	2.36877	NA
LINC02873	NA	NA
LINC02874	NA	NA
LINC02875	2.70224	0.517552
LINC02878	-1.6258	0.732926
LINC02880	-3.04233	NA
LINC02881	NA	NA
LINC02882	NA	NA
LINC02883	2.78587	NA
LINC02888	-2.03793	NA
LINC02889	NA	NA
LINC02891	-1.53049	NA
LINC02893	2.36291	NA
LINC02894	4.76622	NA
LINC02897	3.3835	0.210792
LINC02898	1.8607	0.724861
LINC02899	0.115533	NA
LINC02900	NA	NA
LINC02901	3.22427	NA
LINC02902	1.86888	NA
LINC02903	NA	NA
LINC02907	NA	NA
LINC02908	-1.59854	0.299198
LINC02909	7.18526	NA
LINC02910	-0.168654	0.955883
LINC02911	NA	NA
LINC02912	NA	NA
LINC02914	1.86636	NA
LINC02915	-5.0615	0.441928
LINC02941	NA	NA
LINC02946	-3.22299	NA
LINC02955	-7.73972	0.00908547
LINC02975	1.15463	0.50865
LINC02981	9.146	0.0456908
LINC02982	4.4174	0.45692
LINC02987	-0.631689	0.705096
LINC02992	NA	NA
LINC02994	2.49566	NA
LINC02995	4.24212	0.305907
LINC02996	0.559781	0.923549
LINC02997	-1.85928	NA
LINC02998	3.3461	NA
LINC02999	4.00816	NA
LINC03001	1.86837	NA
LINC03002	-0.907849	0.863849
LINC03004	NA	NA
LINC03006	1.65536	0.350676
LINC03009	-2.40387	0.00666704
LINC03012	NA	NA
LINC03013	3.32042	NA
LINC03014	-0.587719	0.886984
LINC03016	0.228652	0.971158
LINC03017	NA	NA
LINC03019	NA	NA
LINC03020	1.5071	NA
LINC03021	9.23719	0.0315164
LINC03022	-1.87655	NA
LINC03023	NA	NA
LINC03025	NA	NA
LINC03027	2.39918	0.0153863
LINC03030	3.32042	NA
LINC03031	NA	NA
LINC03033	-2.56861	NA
LINC03034	0.143687	0.981644
LINC03040	-1.57317	0.764449
LINC03041	4.9867	NA
LINC03042	5.72303	NA
LINC03043	NA	NA
LINC03054	3.07752	NA
LINC03062	-3.41225	NA
LINC03066	NA	NA
LINC03076	NA	NA
LINC03093	NA	NA
LINC03094	NA	NA
LINC03098	NA	NA
LINC03099	2.6746	NA
LINC03103	NA	NA
LINC03106	NA	NA
LINC03122	-1.26493	0.813631
LINC03123	NA	NA
LINC03133	NA	NA
LINCMD1	NA	NA
LINGO1	2.90285	1.5919881729928e-05
LINGO1-AS1	NA	NA
LINGO1-AS2	NA	NA
LINGO2	0.940403	NA
LINGO3	10.7317	0.000142639
LINGO4	-0.711287	0.895944
LINS1	-0.662991	0.435249
LIPA	-2.41806	0.00383559
LIPC	1.57076	0.394691
LIPC-AS1	-1.94126	NA
LIPE	-0.00394717	0.997535
LIPE-AS1	1.50442	0.652746
LIPF	NA	NA
LIPG	-6.411	0.109346
LIPH	2.05493	0.537986
LIPI	0.531579	NA
LIPJ	4.9867	NA
LIPK	NA	NA
LIPM	NA	NA
LIPN	-4.24835	0.50865
LIPT1	-0.102866	0.935132
LIPT2	1.73223	0.6321
LITAF	0.894023	0.128219
LITATS1	2.74681	0.0184252
LIX1	6.02977	0.326203
LIX1L	-0.397321	0.533275
LKAAEAR1	9.17301	0.00745167
LL22NC01-81G9.3	NA	NA
LL22NC03-63E9.3	NA	NA
LLGL1	0.176534	0.811574
LLGL2	0.923169	0.383518
LLPH	2.50927	0.000307474
LLPH-DT	1.88165	NA
LMAN1	-2.08951	0.0136489
LMAN1L	NA	NA
LMAN2	2.15007	0.000112506
LMAN2L	0.630505	0.395633
LMBR1	-2.32215	0.00451343
LMBR1L	1.89402	0.00464034
LMBRD1	-0.75882	0.275039
LMBRD2	-2.11921	0.0898442
LMCD1	1.82885	0.0188114
LMCD1-AS1	-5.24461	0.132621
LMF1	0.636271	0.376336
LMF1-AS1	2.20184	NA
LMF2	2.16239	4.26211199653413e-06
LMLN	-1.15216	0.173108
LMLN-AS1	NA	NA
LMNA	1.30452	0.0091598
LMNB1	-1.8093	0.0149462
LMNB2	-0.0797059	0.91071
LMNTD1	5.45727	NA
LMNTD2	5.12682	9.77402311267132e-06
LMO1	8.58358	0.0735719
LMO2	0.558755	0.476247
LMO3	-0.145482	0.940358
LMO4	1.79227	0.000447134
LMO7	-0.587107	0.631685
LMO7-AS1	2.54234	0.309146
LMO7DN	4.25656	0.182713
LMO7DN-IT1	3.70361	NA
LMOD1	-0.874975	0.379657
LMOD2	12.5404	0.140703
LMOD3	9.50769	0.0112786
LMTK2	-2.25772	6.77470792938957e-05
LMTK3	4.20489	4.26211199653413e-06
LMX1A	-2.72822	0.537986
LMX1B	5.54991	0.294792
LNCAROD	-3.03036	NA
LNCATV	-4.79146	NA
LNCBRM	NA	NA
LNCNEF	3.23251	0.0485847
LNCOC1	5.66682	0.180839
LNCPRESS2	NA	NA
LNCRNA-IUR	-0.846589	0.781692
LNP1	0.147357	0.916513
LNPEP	-4.85437	1.47631309143567e-11
LNPK	-1.85804	0.00298643
LNROP	-4.12611	NA
LNX1	-0.436033	0.730447
LNX1-AS1	NA	NA
LNX1-AS2	2.84542	NA
LNX2	-2.28178	0.0204858
LOC100128076	4.66094	0.164013
LOC100128288	-0.774588	0.629214
LOC100128317	1.87114	NA
LOC100128361	-1.19866	0.475979
LOC100128494	1.24954	0.448005
LOC100128593	1.3893	NA
LOC100128770	6.80098	NA
LOC100128885	7.31147	NA
LOC100128993	-2.58109	0.706628
LOC100129034	-1.15837	0.0439728
LOC100129148	2.5051	NA
LOC100129175	NA	NA
LOC100129203	0.969933	0.6771
LOC100129307	NA	NA
LOC100129316	2.97098	NA
LOC100129434	-3.63398	0.0227743
LOC100129534	3.39962	0.0553654
LOC100129603	NA	NA
LOC100129617	-3.23666	0.198964
LOC100129697	-0.292555	0.958225
LOC100129931	2.31693	NA
LOC100129935	NA	NA
LOC100130298	1.38304	0.807444
LOC100130331	NA	NA
LOC100130357	0.20752	0.928706
LOC100130452	NA	NA
LOC100130587	NA	NA
LOC100130673	1.00827	NA
LOC100130691	-4.44658	0.0338208
LOC100130744	-0.559629	0.564611
LOC100130849	NA	NA
LOC100130872	0.419847	0.830135
LOC100130964	NA	NA
LOC100130987	-1.6353	0.647438
LOC100130992	-0.81412	0.482706
LOC100131107	NA	NA
LOC100131257	-8.89751	0.000248564
LOC100131289	0.92347	0.740349
LOC100131496	-2.34358	0.605919
LOC100131532	2.26324	0.447218
LOC100131626	NA	NA
LOC100131635	NA	NA
LOC100132062	-5.84281	0.199314
LOC100132077	-5.35257	0.0824837
LOC100132078	NA	NA
LOC100132356	1.81039	0.280074
LOC100132781	NA	NA
LOC100133077	NA	NA
LOC100133920	NA	NA
LOC100134317	5.44677	0.227916
LOC100134368	-0.966473	0.796799
LOC100134868	-0.159945	0.946182
LOC100190986	NA	NA
LOC100192426	4.00816	NA
LOC100233156	-1.98221	0.483237
LOC100240728	NA	NA
LOC100240734	8.45778	0.26015
LOC100240735	10.5074	0.0279504
LOC100271832	NA	NA
LOC100272217	0.88128	0.709515
LOC100286922	-0.223235	NA
LOC100287010	NA	NA
LOC100287036	3.02653	NA
LOC100287072	-2.39957	NA
LOC100287704	NA	NA
LOC100287792	NA	NA
LOC100287834	NA	NA
LOC100287846	-0.281586	0.889812
LOC100287944	NA	NA
LOC100288123	10.5106	0.0419421
LOC100288254	2.26984	NA
LOC100288570	10.1442	0.247413
LOC100288637	-2.60874	0.0970754
LOC100288966	NA	NA
LOC100289230	-0.380967	0.718506
LOC100289333	-1.22315	NA
LOC100289361	1.47373	0.475979
LOC100289473	-4.23849	NA
LOC100289495	1.17211	0.517796
LOC100289511	1.27608	NA
LOC100289656	NA	NA
LOC100294145	0.160753	0.878443
LOC100303749	NA	NA
LOC100335030	-7.62333	0.00233539
LOC100419583	-2.2007	0.0163047
LOC100420587	2.45907	NA
LOC100421746	3.32042	NA
LOC100422212	NA	NA
LOC100422556	2.73235	NA
LOC100505715	-2.94436	0.470649
LOC100505716	3.32042	NA
LOC100505736	1.16411	NA
LOC100505782	NA	NA
LOC100505912	-3.09895	NA
LOC100505915	2.2346	0.265764
LOC100505918	NA	NA
LOC100505942	3.26265	0.0204624
LOC100505978	NA	NA
LOC100506023	-0.707563	0.82085
LOC100506071	-2.94613	NA
LOC100506076	1.732	0.1977
LOC100506124	-4.90755	0.0125888
LOC100506207	-2.67585	0.236083
LOC100506271	NA	NA
LOC100506274	3.32042	NA
LOC100506281	NA	NA
LOC100506321	1.8606	NA
LOC100506403	NA	NA
LOC100506444	3.32042	NA
LOC100506472	-2.17323	0.131135
LOC100506474	-3.95291	0.230904
LOC100506551	-3.84077	NA
LOC100506606	-0.765707	0.722723
LOC100506639	-1.91847	0.165685
LOC100506730	-0.500594	0.764935
LOC100506790	NA	NA
LOC100506858	NA	NA
LOC100506869	5.70855	NA
LOC100507002	2.89306	0.194692
LOC100507006	1.66658	0.527147
LOC100507053	-5.33134	0.0091809
LOC100507250	-1.70234	0.746765
LOC100507334	NA	NA
LOC100507346	0.573613	NA
LOC100507351	-5.63056	0.0227544
LOC100507384	NA	NA
LOC100507412	-3.66445	0.149058
LOC100507443	NA	NA
LOC100507472	-4.60138	0.443151
LOC100507547	2.80169	0.14138
LOC100507634	-3.87926	0.197412
LOC100508046	NA	NA
LOC100533997	NA	NA
LOC100630923	0.578155	0.562928
LOC100652758	0.762672	0.728433
LOC100652768	2.92822	0.00175994
LOC100652931	NA	NA
LOC100652999	0.596995	NA
LOC100996349	2.84667	0.678982
LOC100996385	NA	NA
LOC100996437	2.33518	0.694149
LOC100996583	3.36365	0.402207
LOC100996671	NA	NA
LOC101060553	2.28504	NA
LOC101409256	-3.92041	0.483446
LOC101448202	NA	NA
LOC101593348	2.96373	NA
LOC101926889	1.88165	NA
LOC101926908	NA	NA
LOC101926915	NA	NA
LOC101926935	-3.51051	0.0149213
LOC101926944	-4.19046	NA
LOC101926964	NA	NA
LOC101927018	NA	NA
LOC101927020	NA	NA
LOC101927023	NA	NA
LOC101927040	NA	NA
LOC101927045	-1.88621	0.318851
LOC101927048	NA	NA
LOC101927053	NA	NA
LOC101927055	1.99084	0.65659
LOC101927066	-7.86533	0.004902
LOC101927069	0.561741	0.781148
LOC101927078	NA	NA
LOC101927082	NA	NA
LOC101927131	NA	NA
LOC101927143	3.80257	NA
LOC101927157	-2.56652	NA
LOC101927159	NA	NA
LOC101927164	-2.42931	0.548164
LOC101927166	NA	NA
LOC101927178	-0.0976638	0.973875
LOC101927179	NA	NA
LOC101927188	NA	NA
LOC101927189	2.16819	NA
LOC101927190	-3.54489	NA
LOC101927237	-5.35756	0.186342
LOC101927243	2.93653	0.138645
LOC101927269	8.04503	0.310091
LOC101927272	2.23895	0.485908
LOC101927284	1.96711	NA
LOC101927296	NA	NA
LOC101927310	NA	NA
LOC101927314	NA	NA
LOC101927342	NA	NA
LOC101927358	NA	NA
LOC101927374	NA	NA
LOC101927394	-0.477532	NA
LOC101927410	6.36322	NA
LOC101927418	3.58145	NA
LOC101927434	NA	NA
LOC101927446	6.36322	NA
LOC101927450	NA	NA
LOC101927468	10.3323	0.0861067
LOC101927488	NA	NA
LOC101927495	1.96711	NA
LOC101927539	NA	NA
LOC101927543	NA	NA
LOC101927550	-3.80967	0.0932362
LOC101927557	NA	NA
LOC101927560	-6.33649	0.196086
LOC101927571	7.47823	NA
LOC101927572	7.42352	0.0703688
LOC101927575	1.10375	NA
LOC101927583	NA	NA
LOC101927588	2.76731	NA
LOC101927604	5.53948	NA
LOC101927623	NA	NA
LOC101927636	0.474424	0.926016
LOC101927657	NA	NA
LOC101927661	NA	NA
LOC101927668	1.33178	NA
LOC101927691	NA	NA
LOC101927692	5.72303	NA
LOC101927708	-1.54328	NA
LOC101927709	NA	NA
LOC101927769	NA	NA
LOC101927787	NA	NA
LOC101927798	NA	NA
LOC101927814	-4.3716	NA
LOC101927817	NA	NA
LOC101927822	NA	NA
LOC101927827	NA	NA
LOC101927829	2.49835	NA
LOC101927830	2.26933	NA
LOC101927839	NA	NA
LOC101927845	3.73958	NA
LOC101927847	NA	NA
LOC101927881	NA	NA
LOC101927911	3.32042	NA
LOC101927914	NA	NA
LOC101927915	NA	NA
LOC101927919	NA	NA
LOC101927932	-0.894513	NA
LOC101927948	NA	NA
LOC101927950	2.49887	NA
LOC101927954	7.22404	NA
LOC101927967	NA	NA
LOC101928002	1.87518	NA
LOC101928008	NA	NA
LOC101928009	NA	NA
LOC101928012	NA	NA
LOC101928030	NA	NA
LOC101928034	4.3489	0.513295
LOC101928048	NA	NA
LOC101928052	NA	NA
LOC101928053	1.98864	0.562937
LOC101928105	-3.82036	NA
LOC101928107	3.32042	NA
LOC101928128	NA	NA
LOC101928131	NA	NA
LOC101928135	NA	NA
LOC101928163	3.32042	NA
LOC101928191	NA	NA
LOC101928198	NA	NA
LOC101928201	NA	NA
LOC101928211	NA	NA
LOC101928253	NA	NA
LOC101928254	NA	NA
LOC101928266	-1.71118	NA
LOC101928269	6.3417	NA
LOC101928272	NA	NA
LOC101928273	NA	NA
LOC101928279	-5.62984	0.311144
LOC101928283	NA	NA
LOC101928295	6.78819	0.198391
LOC101928306	NA	NA
LOC101928335	NA	NA
LOC101928371	NA	NA
LOC101928372	NA	NA
LOC101928381	NA	NA
LOC101928386	NA	NA
LOC101928398	NA	NA
LOC101928401	1.96711	NA
LOC101928416	NA	NA
LOC101928417	NA	NA
LOC101928437	NA	NA
LOC101928438	NA	NA
LOC101928446	-2.6312	NA
LOC101928453	NA	NA
LOC101928491	NA	NA
LOC101928495	-0.223235	NA
LOC101928505	4.58054	NA
LOC101928516	NA	NA
LOC101928517	2.10119	NA
LOC101928519	NA	NA
LOC101928525	3.50303	NA
LOC101928535	NA	NA
LOC101928540	NA	NA
LOC101928551	2.49681	NA
LOC101928565	NA	NA
LOC101928618	NA	NA
LOC101928622	NA	NA
LOC101928626	NA	NA
LOC101928627	NA	NA
LOC101928651	NA	NA
LOC101928663	2.01439	NA
LOC101928682	NA	NA
LOC101928697	NA	NA
LOC101928708	2.45907	NA
LOC101928718	-3.89329	NA
LOC101928730	NA	NA
LOC101928748	1.87518	NA
LOC101928775	NA	NA
LOC101928782	NA	NA
LOC101928786	1.96711	NA
LOC101928796	7.80276	0.0465484
LOC101928797	NA	NA
LOC101928834	-2.94187	NA
LOC101928844	NA	NA
LOC101928847	-0.868773	NA
LOC101928855	NA	NA
LOC101928861	NA	NA
LOC101928882	-3.0869	0.215538
LOC101928894	NA	NA
LOC101928896	4.69969	NA
LOC101928911	NA	NA
LOC101928936	NA	NA
LOC101928937	NA	NA
LOC101928940	2.02799	NA
LOC101928961	2.49406	NA
LOC101928965	5.09903	0.0341666
LOC101928977	1.96711	NA
LOC101928988	3.32042	NA
LOC101928994	2.48028	NA
LOC101929073	NA	NA
LOC101929106	NA	NA
LOC101929116	NA	NA
LOC101929124	-7.04275	0.0496828
LOC101929128	1.95031	0.829745
LOC101929148	NA	NA
LOC101929154	NA	NA
LOC101929234	2.64018	NA
LOC101929237	NA	NA
LOC101929259	1.25162	NA
LOC101929268	2.4878	NA
LOC101929279	NA	NA
LOC101929297	NA	NA
LOC101929319	NA	NA
LOC101929372	-2.53354	0.603249
LOC101929380	2.15148	NA
LOC101929413	NA	NA
LOC101929420	NA	NA
LOC101929427	NA	NA
LOC101929431	0.937095	NA
LOC101929439	-3.33352	0.506404
LOC101929452	NA	NA
LOC101929470	NA	NA
LOC101929473	NA	NA
LOC101929488	NA	NA
LOC101929532	4.81733	0.0125454
LOC101929550	1.5071	NA
LOC101929551	NA	NA
LOC101929555	0.54389	0.870756
LOC101929563	1.8593	NA
LOC101929572	NA	NA
LOC101929577	-4.02198	0.383103
LOC101929586	1.25162	NA
LOC101929622	NA	NA
LOC101929626	NA	NA
LOC101929633	2.05757	NA
LOC101929653	NA	NA
LOC101929657	2.54214	NA
LOC101929662	NA	NA
LOC101929698	-0.974297	NA
LOC101929710	-3.19011	NA
LOC101929718	8.78099	0.00948759
LOC101929719	6.08212	NA
LOC101929762	-2.15979	0.688036
LOC101929767	2.66237	0.0813029
LOC101929829	-4.12981	NA
LOC101930071	2.31204	0.190973
LOC102467081	3.32042	NA
LOC102467216	NA	NA
LOC102467217	NA	NA
LOC102467226	NA	NA
LOC102503427	NA	NA
LOC102546299	NA	NA
LOC102606466	1.86482	NA
LOC102723373	-5.7082	0.267967
LOC102723376	NA	NA
LOC102723427	NA	NA
LOC102723439	4.00816	NA
LOC102723517	NA	NA
LOC102723544	NA	NA
LOC102723604	NA	NA
LOC102723701	-0.330014	0.920151
LOC102723704	NA	NA
LOC102723709	NA	NA
LOC102723769	-0.942005	NA
LOC102723831	NA	NA
LOC102723883	NA	NA
LOC102723968	NA	NA
LOC102724020	NA	NA
LOC102724034	7.01879	NA
LOC102724058	NA	NA
LOC102724096	NA	NA
LOC102724323	-1.20421	NA
LOC102724421	NA	NA
LOC102724434	-3.30371	NA
LOC102724467	-0.955	NA
LOC102724511	NA	NA
LOC102724604	NA	NA
LOC102724612	NA	NA
LOC102724710	NA	NA
LOC102724719	7.99387	NA
LOC102724804	NA	NA
LOC102724849	2.4878	NA
LOC102724874	3.62226	0.078138
LOC102724958	NA	NA
LOC103021295	8.50665	0.0254354
LOC103171574	2.49406	NA
LOC103344931	-2.60941	0.00632342
LOC103352541	-1.80807	NA
LOC104054148	NA	NA
LOC104613533	NA	NA
LOC105274304	0.353445	0.896255
LOC105372441	0.901354	NA
LOC105373383	4.84815	0.00216412
LOC105373609	NA	NA
LOC105376360	NA	NA
LOC105447645	0.517388	0.826255
LOC127814295	-1.88793	0.516719
LOC127898564	NA	NA
LOC143666	4.62469	0.00254892
LOC145474	-6.36189	0.0311862
LOC145845	NA	NA
LOC148696	5.72303	NA
LOC149684	0.258168	0.937384
LOC150935	NA	NA
LOC153910	NA	NA
LOC154449	NA	NA
LOC154761	-0.883769	0.344419
LOC155060	1.52801	0.0710852
LOC157273	NA	NA
LOC158434	2.50003	NA
LOC158435	3.6215	NA
LOC221946	2.88324	NA
LOC254896	-0.802494	0.838219
LOC283038	7.67356	0.0279508
LOC283045	7.08645	0.219887
LOC283194	-1.70155	NA
LOC283683	8.18899	0.0671692
LOC283731	1.62346	0.809827
LOC283788	-0.835114	0.345349
LOC284009	-1.29392	NA
LOC284344	NA	NA
LOC284379	-2.22307	NA
LOC284412	1.37358	0.633325
LOC284788	NA	NA
LOC284798	2.49169	NA
LOC284933	NA	NA
LOC284950	0.365265	NA
LOC285626	2.48028	NA
LOC285762	NA	NA
LOC285804	NA	NA
LOC285819	NA	NA
LOC285847	0.149169	NA
LOC285889	3.61866	NA
LOC286083	1.05784	NA
LOC286177	NA	NA
LOC286297	-1.87452	0.724975
LOC286359	NA	NA
LOC286437	-2.35661	0.0510279
LOC338694	4.9867	NA
LOC338963	0.857435	NA
LOC339166	NA	NA
LOC339260	-0.223235	NA
LOC339298	NA	NA
LOC339539	-2.67809	NA
LOC339593	1.86184	NA
LOC339666	7.46308	NA
LOC339975	-0.945964	NA
LOC340512	NA	NA
LOC343052	-0.181174	NA
LOC344967	7.27179	0.350801
LOC349160	NA	NA
LOC374443	-2.00353	0.00382517
LOC375196	9.49322	0.000792915
LOC388242	8.1846	0.0121891
LOC388282	3.15678	0.16362
LOC389199	-2.41986	NA
LOC389602	NA	NA
LOC389705	5.6906	NA
LOC389765	-5.75034	0.00176377
LOC389831	1.35248	0.317449
LOC389834	-1.50308	0.0508475
LOC389906	-0.174551	0.897648
LOC390705	NA	NA
LOC392196	NA	NA
LOC400541	NA	NA
LOC400553	NA	NA
LOC400940	-2.07224	0.67611
LOC401312	NA	NA
LOC401324	NA	NA
LOC401357	NA	NA
LOC401557	NA	NA
LOC403312	1.5071	NA
LOC407835	5.89962	NA
LOC414300	-4.51419	NA
LOC439933	NA	NA
LOC440300	-0.842036	0.414375
LOC440311	-3.94201	NA
LOC440700	-0.945843	NA
LOC440895	1.0699	0.826031
LOC440910	NA	NA
LOC440982	1.41152	0.160928
LOC441081	-0.878497	0.496769
LOC441666	-3.63666	0.118195
LOC442028	NA	NA
LOC442132	-2.80799	NA
LOC442497	-2.55224	NA
LOC550113	1.21151	NA
LOC554206	0.116197	0.971098
LOC574538	2.31673	NA
LOC606724	3.90967	0.0153962
LOC613266	1.96506	0.353783
LOC641746	2.49768	NA
LOC642361	1.18414	0.268295
LOC642846	0.567712	0.575027
LOC642929	1.86362	NA
LOC643339	-5.16893	0.367123
LOC643406	-5.27693	NA
LOC643441	NA	NA
LOC644189	2.00207	NA
LOC644285	-0.410664	0.775469
LOC644554	-2.89446	0.523483
LOC644634	-0.275913	0.81177
LOC644669	NA	NA
LOC644936	8.85692	NA
LOC646214	0.280343	0.854904
LOC646471	3.43147	0.153027
LOC646736	NA	NA
LOC646813	4.58054	NA
LOC646903	0.133386	0.970624
LOC646938	NA	NA
LOC649133	NA	NA
LOC649352	NA	NA
LOC650226	-5.2707	0.429777
LOC652276	-0.171895	0.879648
LOC653513	2.50271	0.810854
LOC653653	1.86636	NA
LOC727751	16.242	0.0488087
LOC728024	0.95608	0.73084
LOC728392	1.65867	0.0476177
LOC728554	-1.60894	0.497916
LOC728739	2.49406	NA
LOC728743	2.07127	0.0221698
LOC728989	-6.13194	0.0428757
LOC729080	NA	NA
LOC729218	-0.424418	0.640389
LOC729296	-0.691282	NA
LOC729609	-2.03573	NA
LOC729683	0.889644	0.563093
LOC729732	0.00497087	0.997965
LOC729737	1.52801	0.269959
LOC729867	-2.0147	0.634464
LOC729930	NA	NA
LOC730101	0.0745441	0.955586
LOC730183	-1.4889	0.713048
LOC730668	-3.78134	NA
LOC731157	-4.01736	NA
LOC90246	0.338537	0.945901
LOC91450	0.332996	0.903693
LOC93429	1.58506	NA
LOH12CR2	2.00598	0.429886
LOHAN2	NA	NA
LONP1	1.7724	0.00328979
LONP2	-0.051287	0.943503
LONRF1	-1.87728	0.00670983
LONRF2	-2.20387	0.056121
LONRF3	-1.46283	0.26423
LORICRIN	2.55713	NA
LOX	-0.419415	0.650571
LOXHD1	-1.1975	0.623792
LOXL1	0.331754	0.700023
LOXL1-AS1	-0.0577961	0.989061
LOXL2	-1.09845	0.175503
LOXL2-AS1	-0.48936	0.917673
LOXL3	1.29041	0.166154
LOXL4	2.26704	0.0015338
LPA	1.86636	NA
LPAL2	-1.29417	0.740124
LPAR1	-1.56645	0.00304923
LPAR2	2.66463	0.0137036
LPAR3	0.262348	0.935418
LPAR4	-3.505	0.125092
LPAR5	-0.841757	0.46859
LPAR6	-0.81018	0.355616
LPCAT1	0.849927	0.128181
LPCAT2	-2.38699	0.00139435
LPCAT3	-0.199235	0.802193
LPCAT4	1.23136	0.142889
LPGAT1	-1.98047	0.00034958
LPIN1	-0.660274	0.313476
LPIN2	-1.96181	0.000914861
LPIN3	2.02523	0.00149371
LPL	-1.62958	0.00509057
LPO	4.24461	NA
LPP	-2.68293	1.37145587453077e-07
LPP-AS1	NA	NA
LPP-AS2	-0.471534	0.747871
LPXN	-0.818445	0.32546
LRAT	1.30604	NA
LRATD1	-1.62529	0.156313
LRATD2	-2.63015	0.0249792
LRBA	-3.45635	4.81176207064877e-10
LRCH1	-2.21717	0.0173706
LRCH2	-2.63779	0.137676
LRCH3	-2.48345	0.00329514
LRCH4	1.1177	0.0962201
LRCOL1	10.929	0.0681119
LRFN1	-0.0143207	0.991895
LRFN2	4.63222	0.150841
LRFN3	0.800698	0.333842
LRFN4	3.00672	1.01063488960674e-05
LRFN5	-2.06615	0.418162
LRG1	0.611988	0.575027
LRGUK	-5.80865	0.19089
LRIF1	-0.746753	0.470649
LRIG1	-1.90162	0.0646082
LRIG2	-1.9434	0.00342933
LRIG2-DT	-5.01438	NA
LRIG3	-1.24186	0.131418
LRIT1	NA	NA
LRIT2	NA	NA
LRIT3	-0.640549	0.859907
LRMDA	1.58267	0.0573231
LRP1	-2.11916	5.65754762724973e-06
LRP1-AS	3.68105	0.680661
LRP10	0.0282531	0.964086
LRP11	-0.108279	0.887892
LRP12	-1.44148	0.272436
LRP1B	-2.69501	0.00570321
LRP2	-1.22315	NA
LRP2BP	0.608474	0.714437
LRP3	2.35329	4.68060734554198e-06
LRP4	-1.91317	0.087996
LRP4-AS1	5.25035	0.481255
LRP5	-0.262458	0.789379
LRP5L	0.405942	0.827971
LRP6	-2.24946	2.55337312404262e-05
LRP8	-0.996726	0.343834
LRP8-DT	1.96711	NA
LRPAP1	2.19638	6.20405279245825e-06
LRPPRC	-1.26828	0.0183901
LRR1	-0.132095	0.927374
LRRC1	0.276911	0.776201
LRRC10	NA	NA
LRRC10B	2.11022	0.295105
LRRC14	1.21301	0.0653906
LRRC14B	NA	NA
LRRC15	-0.0133425	0.991437
LRRC17	0.868055	0.546282
LRRC18	2.50011	NA
LRRC19	1.98678	NA
LRRC2	0.0649172	0.965552
LRRC2-AS1	-2.03213	NA
LRRC20	1.99204	0.0767261
LRRC23	1.98147	0.0123759
LRRC24	3.7073	0.00112003
LRRC25	-0.813139	0.331428
LRRC26	5.4811	0.303182
LRRC27	2.1348	0.0052601
LRRC28	1.52599	0.0636441
LRRC3	-0.618984	0.724625
LRRC3-DT	4.5303	NA
LRRC30	NA	NA
LRRC31	NA	NA
LRRC32	-1.56112	0.166587
LRRC34	0.0937017	0.963185
LRRC36	-2.09888	0.62067
LRRC37A	-1.41117	0.66533
LRRC37A11P	-1.31807	NA
LRRC37A3	0.366918	0.735851
LRRC37A5P	NA	NA
LRRC37A6P	-2.27136	0.639529
LRRC37A8P	-3.84919	NA
LRRC37B	-1.38548	0.123973
LRRC38	4.39414	0.0258791
LRRC39	4.4875	0.0244994
LRRC3B	2.45907	NA
LRRC3C	NA	NA
LRRC4	-0.0368872	0.973558
LRRC40	-2.40091	0.0156376
LRRC41	-0.126722	0.871986
LRRC42	0.618156	0.551729
LRRC43	-0.833793	0.876939
LRRC45	3.37881	6.61917171297908e-07
LRRC46	0.776341	0.818715
LRRC47	0.824771	0.149961
LRRC49	-0.569596	0.599033
LRRC4B	1.76045	0.154567
LRRC4C	1.82162	0.338663
LRRC51	0.995387	0.475325
LRRC52	6.82643	NA
LRRC52-AS1	NA	NA
LRRC55	2.67871	0.269959
LRRC56	3.52638	0.017998
LRRC57	-0.109703	0.926225
LRRC58	-3.13646	1.01038400637915e-06
LRRC59	0.576372	0.623269
LRRC61	1.68572	0.359063
LRRC63	-5.09153	0.204795
LRRC66	-4.06032	0.0470692
LRRC69	2.6552	0.619738
LRRC7	1.66422	0.433505
LRRC70	-1.48195	0.451039
LRRC71	3.01785	NA
LRRC72	NA	NA
LRRC73	1.65121	0.409578
LRRC74A	NA	NA
LRRC74B	1.25162	NA
LRRC75A	-1.30091	0.280666
LRRC75B	2.1598	0.00645955
LRRC77P	1.87114	NA
LRRC8A	-0.260388	0.717722
LRRC8B	-1.86308	0.0338165
LRRC8C	-2.24987	0.0132707
LRRC8C-DT	-2.21128	0.615455
LRRC8D	-1.10677	0.22606
LRRC8E	2.61351	0.0649517
LRRC9	NA	NA
LRRCC1	0.125824	0.908076
LRRD1	-1.05157	NA
LRRFIP1	-0.86741	0.120352
LRRFIP2	1.08674	0.135403
LRRIQ1	-2.1616	NA
LRRIQ3	-2.66639	NA
LRRIQ4	-4.28959	0.438454
LRRK1	-2.70581	0.000170182
LRRK2	-4.31829	1.0747769336977e-11
LRRN1	-1.12375	0.400814
LRRN2	0.919314	0.577525
LRRN3	-1.18531	0.537986
LRRN4	3.77486	NA
LRRN4CL	1.95604	0.19089
LRRTM1	6.63229	0.275342
LRRTM2	1.00253	0.767137
LRRTM3	8.63319	0.0973752
LRRTM4	7.58201	0.065433
LRRTM4-AS1	NA	NA
LRSAM1	1.57908	0.0254537
LRTM1	NA	NA
LRTM2	NA	NA
LRTOMT	2.50962	0.355373
LRWD1	0.769261	0.364478
LSAMP	2.08936	0.184707
LSAMP-AS1	5.72303	NA
LSG1	0.319148	0.67933
LSM1	1.5631	0.00965054
LSM10	2.42535	0.000115405
LSM11	-1.51328	0.0935592
LSM12	-0.868965	0.324085
LSM14A	-0.639133	0.258989
LSM14B	0.309576	0.746765
LSM3	2.43371	2.35062629822862e-05
LSM4	3.28724	8.75060753807911e-07
LSM5	1.61391	0.00688248
LSM6	2.86498	0.0353855
LSM7	4.41112	3.38899187623629e-07
LSM8	-0.0719518	0.921294
LSMEM1	3.96972	0.0167809
LSMEM2	2.56246	0.14626
LSP1	2.34649	5.39508507513392e-07
LSP1P3	NA	NA
LSP1P4	9.30286	0.00176967
LSP1P5	2.19168	0.199066
LSR	2.19186	0.0144699
LSS	0.86121	0.223494
LST1	2.81791	0.0125602
LTA	-0.16521	0.966473
LTA4H	0.191124	0.84802
LTB	4.0002	5.87795673521483e-05
LTB4R	1.70935	0.0921594
LTB4R2	0.771661	0.603171
LTBP1	-1.60769	0.000586518
LTBP2	-1.85649	0.0094424
LTBP3	1.58713	0.0326479
LTBP4	0.853167	0.375918
LTBR	0.882231	0.118057
LTC4S	3.86883	0.000225957
LTF	0.531878	0.667673
LTK	1.86316	0.170138
LTN1	-2.78551	2.45136254671052e-06
LTO1	0.296019	0.763678
LTV1	-0.250912	0.81876
LUARIS	1.23752	NA
LUC7L	2.98009	7.73745172770734e-09
LUC7L2	-5.53678	9.10016764329843e-05
LUC7L3	1.84281	0.0105225
LUCAT1	0.854589	0.781148
LUM	0.0702458	0.926733
LUNAR1	NA	NA
LURAP1	0.211956	0.882354
LURAP1L	-2.01171	0.190515
LURAP1L-AS1	1.8606	NA
LUZP1	-1.25167	0.0511269
LUZP2	4.12553	NA
LUZP4	NA	NA
LUZP6	-1.23707	0.0160858
LVRN	-0.57961	0.60472
LXN	0.491297	0.783849
LY6D	-0.418589	0.906492
LY6E	1.52987	0.00182428
LY6E-DT	-3.41421	NA
LY6G5B	1.89354	0.0390841
LY6G5C	0.912311	0.703243
LY6G6C	-2.44377	NA
LY6G6E	1.5071	NA
LY6H	5.19064	0.472638
LY6K	5.10951	0.0033052
LY6S-AS1	1.57918	0.413269
LY75	-2.91953	0.00174827
LY75-CD302	-8.3478	0.00048847
LY86	0.657296	0.546519
LY86-AS1	2.32033	NA
LY9	-0.951934	0.576261
LY96	3.6603	0.00236819
LYAR	0.902764	0.301432
LYG1	4.42621	0.0700068
LYG2	4.9867	NA
LYL1	1.99217	0.0344157
LYN	-1.5715	0.0103145
LYNX1	2.42274	0.00609124
LYNX1-SLURP2	1.86362	NA
LYPD1	0.605195	0.787135
LYPD2	7.76004	0.166975
LYPD3	2.30912	0.146554
LYPD4	1.5071	NA
LYPD5	-3.48188	0.145393
LYPD6	5.16548	NA
LYPD6B	3.55727	NA
LYPD8	-0.223235	NA
LYPD9P	NA	NA
LYPLA1	-0.56968	0.635356
LYPLA2	1.45073	0.0274661
LYPLA2P2	6.31283	NA
LYPLAL1	-0.828153	0.325994
LYPLAL1-DT	-4.89281	0.291073
LYRM1	0.627324	0.417481
LYRM2	-0.413669	0.662808
LYRM4	1.97676	0.00127099
LYRM4-AS1	-1.52856	0.715065
LYRM7	-1.00101	0.191844
LYRM9	2.78227	0.000558033
LYSET	1.95137	0.0462782
LYSMD1	0.285054	0.791247
LYSMD2	1.2197	0.234548
LYSMD3	-1.79533	0.00836078
LYSMD4	1.70913	0.0459757
LYST	-3.27112	2.01472149253754e-06
LYVE1	-4.32696	2.98780114149668e-08
LYZ	-0.301899	0.827161
LYZL1	1.5071	NA
LYZL2	NA	NA
LYZL4	NA	NA
LYZL6	NA	NA
LZIC	-0.969198	0.294381
LZTFL1	-0.905226	0.273919
LZTR1	0.786739	0.136015
LZTS1	-0.476444	0.777031
LZTS1-AS1	NA	NA
LZTS2	1.93151	7.83084907382892e-05
LZTS3	1.11272	0.33065
M1AP	0.573448	0.767168
M6PR	0.317956	0.596919
MAB21L1	1.8964	0.381988
MAB21L2	1.39445	0.618777
MAB21L3	-4.03859	0.34639
MAB21L4	4.59661	NA
MACC1	-6.2262	0.00175957
MACC1-AS1	NA	NA
MACF1	-2.17763	4.18476253460585e-07
MACIR	-2.71171	0.00657122
MACO1	-0.021757	0.977013
MACROD1	3.86228	2.04326994561114e-07
MACROD2	1.76364	0.312992
MACROD2-AS1	NA	NA
MACROD2-IT1	2.45907	NA
MACROH2A1	-0.485691	0.545293
MACROH2A2	1.98009	0.00565487
MAD1L1	2.75957	2.03406326676112e-06
MAD2L1	-2.51913	0.0931297
MAD2L1BP	1.03448	0.212645
MAD2L2	2.49772	4.63054923762161e-06
MADCAM1	4.23127	NA
MADD	-0.519646	0.364031
MADD-AS1	NA	NA
MAEA	1.26096	0.0333584
MAEL	7.13023	NA
MAF	-0.689257	0.190556
MAF1	1.83394	0.000499204
MAFA	4.05776	0.211693
MAFA-AS1	1.5071	NA
MAFB	-1.3861	0.0714024
MAFF	-0.660383	0.409345
MAFG	-0.702662	0.301401
MAFIP	0.580034	0.57161
MAFK	2.02298	3.40072753579626e-05
MAFTRR	2.27882	NA
MAG	8.00916	0.018285
MAGEA1	NA	NA
MAGEA10	NA	NA
MAGEA11	NA	NA
MAGEA12	4.58054	NA
MAGEA2	NA	NA
MAGEA2B	NA	NA
MAGEA3	4.58054	NA
MAGEA4	NA	NA
MAGEA5P	NA	NA
MAGEA6	6.85783	NA
MAGEA8	NA	NA
MAGEA8-AS1	0.990035	NA
MAGEA9	NA	NA
MAGEA9B	NA	NA
MAGEB1	NA	NA
MAGEB10	NA	NA
MAGEB16	NA	NA
MAGEB17	1.86184	NA
MAGEB18	NA	NA
MAGEB2	6.36322	NA
MAGEB3	NA	NA
MAGEB4	NA	NA
MAGEB5	NA	NA
MAGEB6	NA	NA
MAGEC1	NA	NA
MAGEC2	NA	NA
MAGEC3	-0.223235	NA
MAGED1	1.10577	0.0380265
MAGED2	1.07088	0.0430036
MAGED4	2.3995	7.27083067401793e-05
MAGEE1	-1.2882	0.382246
MAGEE2	0.96356	NA
MAGEF1	2.34075	0.000113409
MAGEH1	1.39821	0.0141195
MAGEL2	0.293468	0.91527
MAGI1	-1.79919	0.00419858
MAGI1-AS1	NA	NA
MAGI2	-0.850458	0.258705
MAGI2-AS2	NA	NA
MAGI2-AS3	-0.327725	0.639712
MAGI3	-1.89138	0.0160423
MAGIX	1.84024	0.168491
MAGOH	2.28113	0.0104896
MAGOH-DT	3.17646	0.192456
MAGOH2P	-2.01894	0.650717
MAGOHB	0.42898	0.661843
MAGT1	-0.306426	0.630077
MAILR	3.27966	0.165416
MAIP1	-0.0490273	0.973875
MAJIN	1.25162	NA
MAK	2.25732	0.457769
MAK16	-1.76863	0.0127246
MAL	2.68179	0.183148
MAL2	1.51966	0.742877
MALAT1	-6.12704	2.79987188341536e-55
MALINC1	1.74378	0.265149
MALL	-0.294398	0.65798
MALRD1	-6.67259	0.011955
MALSU1	1.64977	0.0263025
MALT1	-1.32711	0.0837718
MAMDC2-AS1	1.69477	0.750655
MAMDC4	3.16785	0.00119162
MAML1	-1.12714	0.0662427
MAML2	-3.12556	1.55549009667824e-09
MAML3	-3.35426	0.0104929
MAMLD1	-1.51964	0.141995
MAMSTR	2.97591	0.0324203
MAN1A1	-3.99743	2.71262338131663e-10
MAN1A2	-3.29261	1.53848978814408e-08
MAN1B1	1.53066	0.00257269
MAN1B1-DT	4.30811	0.00863065
MAN1C1	-2.06704	0.0339266
MAN2A1	-3.79615	4.35106633935991e-08
MAN2A2	-1.24405	0.0214246
MAN2B1	1.22803	0.130553
MAN2B2	0.0426121	0.953653
MAN2C1	1.34155	0.0280874
MANBA	-0.290166	0.701616
MANBAL	2.27609	2.56492672975144e-05
MANCR	5.50038	0.334189
MANEA	-2.16238	0.012159
MANEA-DT	-4.71534	0.0595463
MANEAL	0.387077	0.86641
MANF	2.63397	0.00199732
MANSC1	-0.493004	0.648532
MANSC4	NA	NA
MAOA	-1.46751	0.130103
MAOB	-1.3913	0.205764
MAP10	-1.35406	0.395207
MAP1A	-0.646376	0.327734
MAP1B	-1.48663	0.065827
MAP1LC3A	4.68732	4.51560678238118e-16
MAP1LC3B	0.35847	0.606484
MAP1LC3B2	1.23674	NA
MAP1LC3C	2.79738	0.408165
MAP1S	1.15915	0.0619328
MAP2	-0.0606945	0.962815
MAP2K1	0.434973	0.589432
MAP2K2	2.42676	2.81663025020773e-05
MAP2K3	0.688106	0.224939
MAP2K4	-0.904091	0.183397
MAP2K4P1	-0.981893	NA
MAP2K5	1.15772	0.102885
MAP2K6	-2.23979	0.00768872
MAP2K7	1.60818	0.00304048
MAP3K1	-5.21285	1.05231550830657e-07
MAP3K10	2.57512	0.000234073
MAP3K11	0.843882	0.112598
MAP3K12	0.0128067	0.98865
MAP3K13	0.114204	0.892386
MAP3K14	-0.118361	0.909458
MAP3K14-AS1	-5.93327	0.212325
MAP3K15	-6.26432	0.0643847
MAP3K19	NA	NA
MAP3K2	-2.41958	4.09804357685328e-07
MAP3K20	-2.8051	3.34080000313272e-07
MAP3K20-AS1	2.49566	NA
MAP3K21	-1.88203	0.336583
MAP3K3	-0.848767	0.126259
MAP3K4	-1.51488	0.0074387
MAP3K5	-2.5795	0.000704518
MAP3K5-AS1	NA	NA
MAP3K6	0.764565	0.190619
MAP3K7	-0.966653	0.191746
MAP3K7CL	0.0938129	0.945551
MAP3K8	-3.21148	5.20883692542436e-06
MAP3K9	-0.240484	0.910598
MAP4	-0.126801	0.845542
MAP4K1	-0.552926	0.650361
MAP4K2	0.986267	0.13886
MAP4K3	-1.47364	0.0363295
MAP4K3-DT	2.27057	0.188667
MAP4K4	-1.04801	0.237945
MAP4K5	-1.2727	0.0211624
MAP6	0.613717	0.643556
MAP6D1	2.94176	0.0500316
MAP7	0.59897	0.618188
MAP7D1	1.86643	0.0222789
MAP7D2	0.389239	0.923366
MAP7D3	-0.0264721	0.977927
MAP9	-2.11646	0.00748475
MAP9-AS1	NA	NA
MAPDA	0.263815	0.814704
MAPK1	-1.49687	0.00299596
MAPK10	0.424071	0.608229
MAPK10-AS1	NA	NA
MAPK11	2.17045	0.00261218
MAPK12	3.56453	2.40098182940534e-07
MAPK13	-0.510539	0.755077
MAPK14	-2.10357	1.67895626426667e-05
MAPK15	8.71637	0.00573112
MAPK1IP1L	-1.31842	0.00778157
MAPK3	1.08233	0.143443
MAPK4	2.10624	0.55848
MAPK6	-1.09015	0.135044
MAPK7	0.0100112	0.991737
MAPK8	-0.485579	0.52202
MAPK8IP1	2.09163	0.0202648
MAPK8IP1P2	0.990035	NA
MAPK8IP2	4.12547	0.0139029
MAPK8IP3	0.926755	0.0570159
MAPK9	-0.329946	0.661689
MAPKAP1	-0.181286	0.81244
MAPKAPK2	0.547494	0.376473
MAPKAPK3	0.157262	0.825018
MAPKAPK5	0.411781	0.717094
MAPKAPK5-AS1	2.61358	7.42843295532418e-05
MAPKBP1	-0.522413	0.549283
MAPRE1	-0.552669	0.434222
MAPRE2	-1.53891	0.0111071
MAPRE3	2.5748	0.00103621
MAPT	1.50329	0.440695
MARCHF1	-2.70277	0.000252384
MARCHF10	5.34764	NA
MARCHF11	1.68162	NA
MARCHF2	1.61728	0.00643042
MARCHF3	-2.76747	0.0109416
MARCHF4	7.2308	0.124383
MARCHF5	-0.356677	0.640389
MARCHF6	-1.63971	0.000952696
MARCHF7	-2.37981	0.000105427
MARCHF8	-2.46058	3.25089588910765e-05
MARCHF9	2.31178	0.00348021
MARCKS	-0.269576	0.814697
MARCKSL1	1.64356	0.0895641
MARCO	1.82924	0.285475
MARF1	12.9827	0.130286
MARK1	-0.941292	0.423313
MARK2	0.00899677	0.991157
MARK2P21	NA	NA
MARK2P9	NA	NA
MARK3	-0.369317	0.615978
MARK4	0.56247	0.478368
MARS1	0.238249	0.732926
MARS2	-4.17704	0.0466525
MARVELD1	0.971694	0.124709
MARVELD2	-5.22671	0.269959
MARVELD3	1.69605	NA
MAS1	2.42315	NA
MASP1	0.0711348	0.9639
MASP2	5.27976	0.550103
MAST1	-2.72041	0.579934
MAST2	0.634374	0.338663
MAST3	-0.297279	0.644027
MAST4	-0.916608	0.245848
MAST4-AS1	3.4951	NA
MASTL	-1.04218	0.248039
MAT1A	-1.53252	NA
MAT2A	-0.658367	0.238007
MAT2B	-0.121865	0.86633
MATCAP1	2.1897	0.000823636
MATCAP2	-3.10541	0.023431
MATK	2.98633	0.000817028
MATN1	-2.0711	0.665636
MATN1-AS1	-4.91824	0.127076
MATN2	0.223679	0.796406
MATN3	1.83401	0.193482
MATN4	5.19155	6.13688908415799e-15
MATR3	-0.746085	0.175533
MAU2	-0.63913	0.275228
MAVS	0.0835467	0.93717
MAX	0.459909	0.45215
MAZ	1.31658	0.0209222
MB	17.8013	2.25784273077787e-12
MB21D2	0.51336	0.697537
MBD1	-0.341469	0.590828
MBD2	0.488868	0.479869
MBD3	2.56934	1.3667734587239e-07
MBD3L1	NA	NA
MBD3L2	NA	NA
MBD3L3	NA	NA
MBD3L4	NA	NA
MBD3L5	NA	NA
MBD4	-0.0264292	0.973345
MBD5	-2.92826	2.42150104407536e-05
MBD6	1.27954	0.0706424
MBIP	-0.513163	0.633218
MBL1P	-0.570689	0.688016
MBL2	NA	NA
MBLAC1	3.34117	0.0165126
MBLAC2	-1.59098	0.142416
MBNL1	-1.76295	0.000115038
MBNL1-AS1	-1.52704	0.129496
MBNL2	-1.08501	0.0409608
MBNL3	-3.51825	5.88896619464099e-08
MBOAT1	0.221552	0.861895
MBOAT2	-1.67405	0.0344381
MBOAT4	7.79168	0.126793
MBOAT7	0.775673	0.329788
MBP	0.323935	0.750041
MBTD1	-1.53894	0.0248887
MBTPS1	-0.362141	0.533622
MBTPS2	-1.53346	0.040785
MC1R	1.44309	0.0480859
MC2R	NA	NA
MC3R	NA	NA
MC4R	NA	NA
MC5R	NA	NA
MCAM	-1.00485	0.350252
MCAT	1.98581	0.0117413
MCC	-3.3714	0.00183909
MCCC1	-0.198509	0.844307
MCCC2	-1.05832	0.102021
MCEE	2.84329	0.000407595
MCEMP1	1.87916	0.176135
MCF2	-2.8944	0.49674
MCF2L	0.887596	0.329917
MCF2L-AS1	1.5071	NA
MCF2L2	-5.15024	0.0544876
MCFD2	-0.953932	0.0711158
MCHR1	-2.19994	NA
MCHR2	NA	NA
MCHR2-AS1	NA	NA
MCIDAS	-0.684716	NA
MCL1	-2.31592	1.25754908385431e-06
MCM10	-1.74925	0.147826
MCM2	-1.73412	0.00619861
MCM3	-0.636476	0.339997
MCM3AP	-0.459461	0.407553
MCM3AP-AS1	-0.672222	0.859907
MCM4	-1.30745	0.0761325
MCM5	-0.441132	0.535463
MCM6	-0.95069	0.113475
MCM7	0.41179	0.5477
MCM8	-2.10695	0.0305762
MCM8-AS1	7.12868	0.185273
MCM9	-2.97058	0.000253597
MCMBP	-1.39676	0.0384811
MCMDC2	-2.41276	0.339621
MCOLN1	1.61737	0.00826119
MCOLN2	0.660777	0.672813
MCOLN3	-0.46957	0.672258
MCPH1	-0.061243	0.942552
MCPH1-AS1	0.64999	0.869766
MCPH1-DT	-0.361912	0.852999
MCRIP1	3.19636	2.26380417281904e-11
MCRIP2	5.33264	4.19243117889366e-19
MCRS1	2.11461	2.24964942507509e-05
MCTP1	-2.89634	0.000130482
MCTP2	-3.26763	3.00035187951527e-06
MCTS1	1.0795	0.0698017
MCTS2	-4.85357	0.0228926
MCU	-0.0665723	0.944606
MCUB	0.811467	0.340695
MCUR1	0.695059	0.43181
MDFI	3.79874	2.36777143510176e-13
MDFIC	-0.370159	0.728999
MDGA1	-1.05006	0.316048
MDGA2	5.79849	0.233874
MDH1	1.95003	0.00264213
MDH1B	-1.70151	0.427023
MDH2	2.18702	3.7828003850915e-05
MDK	4.04409	1.5971639676647e-05
MDM1	-3.90481	0.0150982
MDM2	-2.08572	0.000162926
MDM4	-1.1271	0.0235015
MDN1	-3.30788	8.3907319565338e-08
MDN1-AS1	-3.21469	0.509628
MDP1	3.01526	3.60901599523677e-05
ME1	-0.535369	0.664973
ME2	-1.85469	0.0212235
ME3	0.305708	0.767081
MEA1	2.4177	0.000235808
MEAF6	-0.0957014	0.903532
MEAK7	-0.762561	0.345821
MEAT6	NA	NA
MECOM	-2.26237	0.00460883
MECP2	0.728371	0.34364
MECR	1.21619	0.100556
MED1	-2.16512	0.000194778
MED10	1.96354	0.00267189
MED11	2.56948	0.00381692
MED12	-1.01408	0.127696
MED12L	-2.39765	0.0363927
MED13	-2.40991	3.11816505411352e-07
MED13L	-3.61418	5.31526542951125e-15
MED14	-1.77442	0.00569873
MED14OS	2.0593	0.373875
MED15	1.08309	0.0590545
MED15P9	1.5071	NA
MED16	0.972048	0.0890065
MED17	-1.35215	0.107191
MED18	1.83679	0.0152522
MED19	2.73403	0.0366584
MED20	-0.359539	0.731838
MED21	-1.37144	0.0518054
MED22	1.5474	0.0386915
MED23	-2.03522	0.000284623
MED24	0.0861709	0.905846
MED25	1.30199	0.0170933
MED26	-0.262067	0.797657
MED27	0.837894	0.31397
MED28	-1.43807	0.0214537
MED29	1.08493	0.0898621
MED30	0.467938	0.688727
MED31	-0.120954	0.93936
MED4	-0.285184	0.771925
MED4-AS1	NA	NA
MED6	0.103365	0.905846
MED7	1.6447	0.0396823
MED8	0.731471	0.301756
MED9	0.708289	0.414339
MEDAG	-2.09893	0.000665534
MEF2A	-0.55407	0.321139
MEF2B	4.14139	0.000142639
MEF2C	-0.0679289	0.922016
MEF2C-AS1	1.5531	0.508088
MEF2D	0.186632	0.75563
MEFV	-0.983921	0.548769
MEG3	2.93766	0.0132735
MEG8	-4.97691	0.0795369
MEG9	4.27884	0.00202498
MEGF10	-1.60815	0.0437566
MEGF6	0.645971	0.305819
MEGF8	0.178837	0.781467
MEGF9	-2.1681	0.000586518
MEI1	0.159963	0.93936
MEI4	1.99778	NA
MEIG1	5.72303	NA
MEIKIN	-1.99	NA
MEIOB	0.52449	NA
MEIOC	3.32042	NA
MEIOSIN	8.96562	0.0252109
MEIS1	-0.0316384	0.98203
MEIS1-AS2	2.62723	0.712723
MEIS1-AS3	1.74814	NA
MEIS2	-0.665956	0.507325
MEIS3	0.515084	0.733922
MEIS3P1	-0.299711	0.739574
MELK	-1.03775	0.497394
MELTF	2.70391	0.024447
MELTF-AS1	4.88076	4.49232713197877e-05
MEMO1	0.129217	0.879232
MEN1	1.00773	0.143383
MEOX1	-0.327912	0.817847
MEOX2	-1.52868	0.259686
MEP1A	NA	NA
MEP1B	2.45907	NA
MEPCE	1.20842	0.0546348
MEPE	2.23101	0.0031531
MERTK	-2.25927	0.000870899
MESD	0.156687	0.837552
MESP1	4.49746	0.00764113
MESP2	-1.10908	0.792673
MEST	-1.38535	0.184314
MESTIT1	2.16288	NA
MET	-2.41714	0.0147607
METAP1	-1.78369	0.0737085
METAP1D	1.03094	0.435242
METAP2	-0.0295795	0.971646
METRN	5.58053	3.42953538658234e-23
METTL1	3.3338	3.4305818790751e-05
METTL13	-0.0917369	0.909066
METTL14	-1.25558	0.0884489
METTL14-DT	1.8606	NA
METTL15	-2.00391	0.0200638
METTL16	0.830798	0.48735
METTL17	1.5964	0.00966543
METTL18	0.884041	0.344869
METTL21A	-0.521664	0.524593
METTL21C	9.0635	0.242293
METTL21EP	-4.01779	0.347583
METTL22	-0.220244	0.826822
METTL23	1.99196	0.00200215
METTL24	-2.33206	NA
METTL25	-2.08997	0.01299
METTL25B	0.639518	0.423223
METTL26	3.94716	6.05544243230279e-12
METTL27	0.32269	0.890506
METTL2A	-0.484419	0.699168
METTL2B	-0.830532	0.542192
METTL3	0.0555429	0.948904
METTL4	-1.89763	0.0248226
METTL5	1.79182	0.00446532
METTL6	1.00424	0.247296
METTL8	-1.16049	0.196106
METTL9	0.27899	0.694175
MEX3A	-0.190784	0.890297
MEX3B	-1.53469	0.50573
MEX3C	-2.31518	0.00274261
MEX3D	0.116967	0.942552
MFAP1	0.701415	0.449492
MFAP2	3.16403	1.33484807670272e-05
MFAP3	-2.07175	0.00837443
MFAP3L	-1.42943	0.03112
MFAP4	-1.94996	0.00406474
MFAP5	2.51305	0.151861
MFF	0.0983551	0.913858
MFF-DT	-0.681232	0.786783
MFFP2	-2.9324	NA
MFFP3	NA	NA
MFGE8	2.7013	3.74034910868662e-06
MFHAS1	-4.44855	2.34591843245947e-06
MFN1	-1.21502	0.0574658
MFN2	-0.764024	0.206449
MFNG	0.565212	0.540416
MFSD1	-0.420212	0.505334
MFSD10	2.40947	0.000282215
MFSD11	0.331105	0.763842
MFSD12	1.66545	0.0405231
MFSD13A	0.641893	0.559617
MFSD14A	-0.685201	0.380312
MFSD14B	-1.15856	0.0958198
MFSD2A	1.80095	0.0795369
MFSD2B	-6.60419	0.00660899
MFSD3	3.49609	1.54990717128051e-06
MFSD4A	0.0373234	0.990379
MFSD4A-AS1	-1.94043	NA
MFSD4B	-3.96388	5.20617352809513e-05
MFSD5	1.12759	0.131316
MFSD6	-0.696985	0.432253
MFSD6L	-2.55257	NA
MFSD8	-0.954279	0.217335
MFSD9	0.187974	0.906492
MGA	-3.1821	3.33712387943416e-10
MGARP	-3.2297	0.586959
MGAT1	1.26238	0.00724718
MGAT2	-1.37593	0.129372
MGAT3	-0.925343	0.365949
MGAT3-AS1	NA	NA
MGAT4A	-3.42024	0.00081418
MGAT4B	0.905272	0.096732
MGAT4C	1.57693	NA
MGAT4D	NA	NA
MGAT4EP	2.45907	NA
MGAT4FP	NA	NA
MGAT5	-1.26138	0.0428432
MGAT5B	0.635436	0.740987
MGC12916	-2.95704	0.0567289
MGC15885	NA	NA
MGC16025	-6.49923	0.0306349
MGC16275	2.13761	0.150422
MGC27382	2.24609	NA
MGC2889	-3.32193	NA
MGC32805	NA	NA
MGC34796	NA	NA
MGC70870	-0.797118	0.786723
MGLL	-0.261207	0.710715
MGME1	-0.0445529	0.974227
MGMT	2.48992	4.57467185682576e-05
MGP	2.83925	9.12790209297739e-05
MGRN1	0.16871	0.791816
MGST1	-0.572978	0.580682
MGST2	2.94135	0.00800872
MGST3	1.65581	0.00326913
MHRT	NA	NA
MIA	5.00235	1.26870545107549e-06
MIA-RAB4B	3.01932	0.0605341
MIA2	-0.91051	0.350461
MIA2-AS1	3.38257	0.15548
MIA3	-1.36237	0.0133828
MIAT	-1.93078	0.0108367
MIATNB	-2.36114	0.171262
MIB1	-2.66216	2.92598069125308e-05
MIB2	2.98936	2.8823784822921e-06
MICA	3.58818	0.0429876
MICAL1	1.68038	0.0261643
MICAL2	-2.52577	7.80555574214713e-06
MICAL3	-1.08129	0.160325
MICALL1	-0.569419	0.474614
MICALL2	2.13383	7.20162273856164e-05
MICB	-1.80612	0.226356
MICOS10	2.90039	2.63058136385604e-06
MICOS10-NBL1	0.447189	0.919309
MICOS10P1	-7.72527	0.00424614
MICOS13	3.84451	8.77227265360392e-16
MICU1	0.0651294	0.945972
MICU2	-0.27275	0.699429
MICU3	-2.04616	0.0730588
MID1	-0.423457	0.778176
MID1IP1	1.91649	0.0236949
MID1IP1-AS1	3.75152	NA
MID2	-2.04021	0.00255862
MIDEAS	-2.11882	0.00682488
MIDEAS-AS1	1.85799	0.255144
MIDN	-0.477123	0.458836
MIEF1	-0.608988	0.357854
MIEF2	0.413658	0.689883
MIEN1	2.02133	0.000675111
MIER1	-2.44982	3.43360276536139e-05
MIER2	0.77329	0.257071
MIER3	-1.54539	0.0355101
MIF	3.06861	6.48899162048292e-07
MIF-AS1	3.18386	0.00456757
MIF4GD	0.91753	0.321874
MIF4GD-DT	-2.04336	0.335598
MIGA1	-2.43028	0.000204919
MIGA2	0.599791	0.339325
MIIP	3.00454	6.23374332968803e-05
MILIP	2.66033	0.0661077
MILR1	0.319484	0.767671
MIMT1	-3.61173	NA
MINAR1	1.24969	0.337445
MINAR2	NA	NA
MINCR	3.6287	0.00618425
MINDY1	-0.299753	0.71574
MINDY2	-4.5064	5.3297743048763e-08
MINDY3	-0.534603	0.529713
MINDY4	-1.92439	0.0982836
MINK1	0.135591	0.836249
MINPP1	-0.442165	0.570606
MIOS	-1.8859	0.0498131
MIOS-DT	2.01816	0.36947
MIOX	2.11338	NA
MIP	2.2743	NA
MIPEP	-0.30551	0.849534
MIPEPP3	-1.44885	0.502206
MIPOL1	-4.80166	0.000405461
MIR1-1	NA	NA
MIR1-1HG	13.7736	0.101231
MIR1-2	NA	NA
MIR100	NA	NA
MIR100HG	-0.914094	0.198955
MIR101-1	NA	NA
MIR101-2	NA	NA
MIR103A1	NA	NA
MIR103A2	NA	NA
MIR103B1	NA	NA
MIR103B2	NA	NA
MIR105-1	NA	NA
MIR105-2	NA	NA
MIR106A	NA	NA
MIR106B	NA	NA
MIR107	NA	NA
MIR10A	NA	NA
MIR10B	NA	NA
MIR1178	NA	NA
MIR1179	NA	NA
MIR1180	NA	NA
MIR1181	NA	NA
MIR1182	NA	NA
MIR1183	NA	NA
MIR1184-1	NA	NA
MIR1185-1	NA	NA
MIR1185-2	NA	NA
MIR1193	NA	NA
MIR1197	NA	NA
MIR1199	NA	NA
MIR1200	NA	NA
MIR1202	NA	NA
MIR1203	NA	NA
MIR1204	NA	NA
MIR1205	NA	NA
MIR1206	NA	NA
MIR1207	NA	NA
MIR1208	NA	NA
MIR122	NA	NA
MIR1224	NA	NA
MIR1225	NA	NA
MIR1226	NA	NA
MIR1227	NA	NA
MIR1228	NA	NA
MIR1229	NA	NA
MIR1231	NA	NA
MIR1233-1	NA	NA
MIR1234	NA	NA
MIR1237	NA	NA
MIR1238	NA	NA
MIR124-1	NA	NA
MIR124-1HG	2.41047	NA
MIR124-2	NA	NA
MIR124-2HG	0.266007	NA
MIR124-3	NA	NA
MIR1243	NA	NA
MIR1244-1	NA	NA
MIR1245A	NA	NA
MIR1245B	NA	NA
MIR1246	NA	NA
MIR1247	NA	NA
MIR1248	1.96711	NA
MIR1249	NA	NA
MIR1250	NA	NA
MIR1251	NA	NA
MIR1252	NA	NA
MIR1253	NA	NA
MIR1255A	NA	NA
MIR1255B1	NA	NA
MIR1255B2	NA	NA
MIR1256	NA	NA
MIR1257	NA	NA
MIR1258	NA	NA
MIR125A	NA	NA
MIR125B1	NA	NA
MIR125B2	NA	NA
MIR126	NA	NA
MIR1260A	NA	NA
MIR1260B	NA	NA
MIR1261	NA	NA
MIR1262	NA	NA
MIR1263	NA	NA
MIR1264	NA	NA
MIR1265	NA	NA
MIR1266	NA	NA
MIR1267	NA	NA
MIR1268A	NA	NA
MIR1268B	NA	NA
MIR1269A	NA	NA
MIR1269B	NA	NA
MIR127	NA	NA
MIR1270	NA	NA
MIR1271	NA	NA
MIR1272	NA	NA
MIR1273C	NA	NA
MIR1273H	NA	NA
MIR1275	NA	NA
MIR1276	NA	NA
MIR1277	NA	NA
MIR1278	NA	NA
MIR1279	NA	NA
MIR128-1	NA	NA
MIR128-2	NA	NA
MIR1281	NA	NA
MIR1282	NA	NA
MIR1283-1	NA	NA
MIR1283-2	NA	NA
MIR1284	NA	NA
MIR1285-1	NA	NA
MIR1285-2	NA	NA
MIR1286	NA	NA
MIR1287	NA	NA
MIR1288	NA	NA
MIR1289-1	NA	NA
MIR1289-2	NA	NA
MIR129-1	NA	NA
MIR129-2	NA	NA
MIR1290	NA	NA
MIR1291	NA	NA
MIR1292	NA	NA
MIR1293	NA	NA
MIR1294	NA	NA
MIR1295A	NA	NA
MIR1295B	NA	NA
MIR1296	NA	NA
MIR1297	NA	NA
MIR1298	NA	NA
MIR1299	NA	NA
MIR1301	NA	NA
MIR1302-1	NA	NA
MIR1302-10	NA	NA
MIR1302-3	NA	NA
MIR1302-4	NA	NA
MIR1302-5	NA	NA
MIR1302-6	NA	NA
MIR1302-7	NA	NA
MIR1302-8	NA	NA
MIR1303	NA	NA
MIR1304	NA	NA
MIR1305	NA	NA
MIR1306	NA	NA
MIR1307	NA	NA
MIR130A	NA	NA
MIR130B	NA	NA
MIR132	NA	NA
MIR1321	NA	NA
MIR1322	NA	NA
MIR1323	NA	NA
MIR1324	NA	NA
MIR133A1	NA	NA
MIR133A1HG	9.94079	0.0759651
MIR133A2	NA	NA
MIR133B	NA	NA
MIR134	NA	NA
MIR1343	NA	NA
MIR135A1	NA	NA
MIR135A2	NA	NA
MIR135B	NA	NA
MIR136	NA	NA
MIR137	NA	NA
MIR137HG	0.765892	NA
MIR138-1	NA	NA
MIR138-2	NA	NA
MIR139	NA	NA
MIR140	NA	NA
MIR141	NA	NA
MIR142	NA	NA
MIR143	NA	NA
MIR144	NA	NA
MIR145	NA	NA
MIR1468	NA	NA
MIR1469	NA	NA
MIR146A	NA	NA
MIR146B	NA	NA
MIR1470	NA	NA
MIR1471	NA	NA
MIR147A	NA	NA
MIR147B	NA	NA
MIR148A	NA	NA
MIR148B	NA	NA
MIR149	NA	NA
MIR150	NA	NA
MIR151A	NA	NA
MIR151B	NA	NA
MIR152	NA	NA
MIR153-1	NA	NA
MIR153-2	NA	NA
MIR1537	NA	NA
MIR1538	NA	NA
MIR1539	NA	NA
MIR154	NA	NA
MIR155	NA	NA
MIR155HG	1.96017	0.280493
MIR1587	NA	NA
MIR15A	NA	NA
MIR15B	NA	NA
MIR16-1	NA	NA
MIR16-2	NA	NA
MIR17	NA	NA
MIR17HG	0.721472	0.678371
MIR181A1	NA	NA
MIR181A1HG	-5.63042	0.142864
MIR181A2	NA	NA
MIR181A2HG	3.72781	0.629738
MIR181B1	NA	NA
MIR181B2	NA	NA
MIR181C	NA	NA
MIR181D	NA	NA
MIR182	NA	NA
MIR1825	NA	NA
MIR1827	NA	NA
MIR183	NA	NA
MIR184	NA	NA
MIR185	NA	NA
MIR186	NA	NA
MIR187	NA	NA
MIR188	NA	NA
MIR18A	NA	NA
MIR18B	NA	NA
MIR1908	NA	NA
MIR1909	NA	NA
MIR190A	NA	NA
MIR190B	NA	NA
MIR191	NA	NA
MIR1910	NA	NA
MIR1911	NA	NA
MIR1912	NA	NA
MIR1913	NA	NA
MIR1914	NA	NA
MIR1915	NA	NA
MIR1915HG	1.46223	0.431547
MIR192	NA	NA
MIR193A	NA	NA
MIR193B	NA	NA
MIR194-1	NA	NA
MIR194-2	NA	NA
MIR195	NA	NA
MIR196A1	NA	NA
MIR196A2	NA	NA
MIR196B	NA	NA
MIR197	NA	NA
MIR1973	NA	NA
MIR1976	NA	NA
MIR198	NA	NA
MIR199A1	NA	NA
MIR199A2	NA	NA
MIR199B	NA	NA
MIR19A	NA	NA
MIR19B1	NA	NA
MIR19B2	NA	NA
MIR200A	NA	NA
MIR200B	NA	NA
MIR200C	NA	NA
MIR202	NA	NA
MIR202HG	NA	NA
MIR203A	NA	NA
MIR203B	NA	NA
MIR204	NA	NA
MIR205	NA	NA
MIR2052	NA	NA
MIR2052HG	1.89365	NA
MIR2053	NA	NA
MIR2054	NA	NA
MIR206	NA	NA
MIR208A	NA	NA
MIR208B	NA	NA
MIR20A	NA	NA
MIR20B	NA	NA
MIR21	NA	NA
MIR210HG	3.9289	0.00576447
MIR211	NA	NA
MIR2110	NA	NA
MIR2113	NA	NA
MIR2114	NA	NA
MIR2115	NA	NA
MIR2116	NA	NA
MIR2117	NA	NA
MIR212	NA	NA
MIR214	NA	NA
MIR215	NA	NA
MIR216A	NA	NA
MIR216B	NA	NA
MIR217	NA	NA
MIR217HG	NA	NA
MIR218-1	NA	NA
MIR218-2	NA	NA
MIR219A2	NA	NA
MIR219B	NA	NA
MIR22	NA	NA
MIR221	NA	NA
MIR222	NA	NA
MIR223	NA	NA
MIR224	NA	NA
MIR2276	NA	NA
MIR2277	NA	NA
MIR2278	NA	NA
MIR22HG	0.0510525	0.966994
MIR2355	NA	NA
MIR2392	NA	NA
MIR23A	NA	NA
MIR23AHG	1.92832	0.00370802
MIR23B	NA	NA
MIR23C	NA	NA
MIR24-1	NA	NA
MIR24-2	NA	NA
MIR2467	NA	NA
MIR25	NA	NA
MIR2681	NA	NA
MIR2682	NA	NA
MIR26A1	NA	NA
MIR26A2	NA	NA
MIR26B	NA	NA
MIR27A	NA	NA
MIR27B	NA	NA
MIR28	NA	NA
MIR2861	NA	NA
MIR296	NA	NA
MIR297	NA	NA
MIR298	NA	NA
MIR299	NA	NA
MIR29A	NA	NA
MIR29B1	NA	NA
MIR29B2	NA	NA
MIR29C	NA	NA
MIR300	NA	NA
MIR301A	NA	NA
MIR301B	NA	NA
MIR302A	NA	NA
MIR302B	NA	NA
MIR302C	NA	NA
MIR302D	NA	NA
MIR302E	NA	NA
MIR302F	NA	NA
MIR3064	NA	NA
MIR3065	NA	NA
MIR3074	NA	NA
MIR30A	NA	NA
MIR30B	NA	NA
MIR30C1	NA	NA
MIR30C2	NA	NA
MIR30D	NA	NA
MIR30E	NA	NA
MIR31	NA	NA
MIR3115	NA	NA
MIR3116-1	NA	NA
MIR3116-2	NA	NA
MIR3117	NA	NA
MIR3118-1	NA	NA
MIR3118-2	NA	NA
MIR3119-1	NA	NA
MIR3119-2	NA	NA
MIR3120	NA	NA
MIR3121	NA	NA
MIR3122	NA	NA
MIR3123	NA	NA
MIR3124	NA	NA
MIR3125	NA	NA
MIR3126	NA	NA
MIR3127	NA	NA
MIR3128	NA	NA
MIR3129	NA	NA
MIR3130-1	NA	NA
MIR3130-2	NA	NA
MIR3131	NA	NA
MIR3132	NA	NA
MIR3133	NA	NA
MIR3134	NA	NA
MIR3135A	NA	NA
MIR3135B	NA	NA
MIR3136	NA	NA
MIR3137	NA	NA
MIR3138	NA	NA
MIR3139	NA	NA
MIR3140	NA	NA
MIR3141	NA	NA
MIR3142	NA	NA
MIR3143	NA	NA
MIR3144	NA	NA
MIR3145	NA	NA
MIR3146	NA	NA
MIR3147	NA	NA
MIR3147HG	1.87114	NA
MIR3148	NA	NA
MIR3149	NA	NA
MIR3150A	NA	NA
MIR3150B	NA	NA
MIR3151	NA	NA
MIR3152	NA	NA
MIR3153	NA	NA
MIR3154	NA	NA
MIR3155A	NA	NA
MIR3155B	NA	NA
MIR3156-1	NA	NA
MIR3156-2	NA	NA
MIR3156-3	NA	NA
MIR3157	NA	NA
MIR3158-1	NA	NA
MIR3158-2	NA	NA
MIR3159	NA	NA
MIR3160-1	NA	NA
MIR3160-2	NA	NA
MIR3161	NA	NA
MIR3162	NA	NA
MIR3163	NA	NA
MIR3164	NA	NA
MIR3165	NA	NA
MIR3166	NA	NA
MIR3167	NA	NA
MIR3168	NA	NA
MIR3169	NA	NA
MIR3170	NA	NA
MIR3171	NA	NA
MIR3173	NA	NA
MIR3174	NA	NA
MIR3175	NA	NA
MIR3176	NA	NA
MIR3177	NA	NA
MIR3178	NA	NA
MIR3180-1	NA	NA
MIR3180-2	NA	NA
MIR3180-4	NA	NA
MIR3180-5	NA	NA
MIR3181	NA	NA
MIR3182	NA	NA
MIR3183	NA	NA
MIR3184	NA	NA
MIR3185	NA	NA
MIR3186	NA	NA
MIR3187	NA	NA
MIR3188	NA	NA
MIR3189	NA	NA
MIR3190	NA	NA
MIR3191	NA	NA
MIR3192	NA	NA
MIR3193	NA	NA
MIR3194	NA	NA
MIR3195	NA	NA
MIR3196	NA	NA
MIR3197	NA	NA
MIR3198-1	NA	NA
MIR3198-2	NA	NA
MIR3199-1	NA	NA
MIR3199-2	NA	NA
MIR31HG	-4.53985	0.141909
MIR32	NA	NA
MIR3200	NA	NA
MIR3201	NA	NA
MIR3202-1	NA	NA
MIR3202-2	NA	NA
MIR320A	NA	NA
MIR320B1	NA	NA
MIR320B2	1.96711	NA
MIR320C1	NA	NA
MIR320C2	NA	NA
MIR320D1	NA	NA
MIR320D2	NA	NA
MIR320E	NA	NA
MIR323A	NA	NA
MIR323B	NA	NA
MIR324	NA	NA
MIR325	NA	NA
MIR325HG	NA	NA
MIR326	NA	NA
MIR328	NA	NA
MIR329-1	NA	NA
MIR329-2	NA	NA
MIR330	NA	NA
MIR331	NA	NA
MIR335	NA	NA
MIR337	NA	NA
MIR338	NA	NA
MIR339	NA	NA
MIR33A	NA	NA
MIR33B	NA	NA
MIR340	NA	NA
MIR342	NA	NA
MIR345	NA	NA
MIR346	NA	NA
MIR34A	NA	NA
MIR34B	NA	NA
MIR34C	NA	NA
MIR3529	NA	NA
MIR3591	NA	NA
MIR3605	NA	NA
MIR3606	NA	NA
MIR3609	NA	NA
MIR361	NA	NA
MIR3610	NA	NA
MIR3611	NA	NA
MIR3612	NA	NA
MIR3613	NA	NA
MIR3614	NA	NA
MIR3615	NA	NA
MIR3616	NA	NA
MIR3617	NA	NA
MIR3618	NA	NA
MIR3619	NA	NA
MIR362	NA	NA
MIR3620	NA	NA
MIR3621	NA	NA
MIR3622A	NA	NA
MIR3622B	NA	NA
MIR363	NA	NA
MIR3646	NA	NA
MIR3648-1	0.763249	0.824709
MIR3649	NA	NA
MIR3650	NA	NA
MIR3651	NA	NA
MIR3652	NA	NA
MIR3654	NA	NA
MIR3655	NA	NA
MIR3657	NA	NA
MIR3658	NA	NA
MIR3659	NA	NA
MIR365A	NA	NA
MIR365B	NA	NA
MIR3660	NA	NA
MIR3661	NA	NA
MIR3662	NA	NA
MIR3663	NA	NA
MIR3663HG	NA	NA
MIR3664	NA	NA
MIR3665	NA	NA
MIR3666	NA	NA
MIR3667	NA	NA
MIR3667HG	-3.38929	0.112707
MIR3668	NA	NA
MIR367	NA	NA
MIR3670-1	NA	NA
MIR3671	NA	NA
MIR3672	NA	NA
MIR3674	NA	NA
MIR3675	NA	NA
MIR3677	NA	NA
MIR3678	NA	NA
MIR3679	NA	NA
MIR3680-1	NA	NA
MIR3681	NA	NA
MIR3681HG	NA	NA
MIR3682	NA	NA
MIR3683	NA	NA
MIR3684	NA	NA
MIR3685	NA	NA
MIR3686	NA	NA
MIR3688-1	NA	NA
MIR3688-2	NA	NA
MIR3689A	NA	NA
MIR3689B	NA	NA
MIR3689C	NA	NA
MIR3689D1	NA	NA
MIR3689D2	NA	NA
MIR3689E	NA	NA
MIR3689F	NA	NA
MIR369	NA	NA
MIR3690	NA	NA
MIR3691	NA	NA
MIR3692	NA	NA
MIR370	NA	NA
MIR3713	NA	NA
MIR3714	NA	NA
MIR371A	NA	NA
MIR371B	NA	NA
MIR372	NA	NA
MIR373	NA	NA
MIR374A	NA	NA
MIR374B	NA	NA
MIR374C	NA	NA
MIR375	NA	NA
MIR376A1	NA	NA
MIR376A2	NA	NA
MIR376B	NA	NA
MIR376C	NA	NA
MIR377	NA	NA
MIR378A	NA	NA
MIR378B	NA	NA
MIR378C	NA	NA
MIR378D1	NA	NA
MIR378D2	NA	NA
MIR378E	NA	NA
MIR378F	NA	NA
MIR378G	NA	NA
MIR378H	NA	NA
MIR378I	NA	NA
MIR378J	NA	NA
MIR379	NA	NA
MIR380	NA	NA
MIR381	NA	NA
MIR381HG	1.8606	NA
MIR382	NA	NA
MIR383	NA	NA
MIR384	NA	NA
MIR3907	NA	NA
MIR3908	NA	NA
MIR3909	NA	NA
MIR3910-1	NA	NA
MIR3910-2	NA	NA
MIR3911	NA	NA
MIR3912	NA	NA
MIR3913-1	NA	NA
MIR3913-2	NA	NA
MIR3914-1	NA	NA
MIR3914-2	NA	NA
MIR3915	NA	NA
MIR3916	NA	NA
MIR3917	NA	NA
MIR3918	NA	NA
MIR3919	NA	NA
MIR3920	NA	NA
MIR3921	NA	NA
MIR3922	NA	NA
MIR3923	NA	NA
MIR3924	NA	NA
MIR3925	NA	NA
MIR3926-1	NA	NA
MIR3926-2	NA	NA
MIR3927	NA	NA
MIR3928	NA	NA
MIR3929	NA	NA
MIR3934	NA	NA
MIR3935	NA	NA
MIR3936	NA	NA
MIR3936HG	-1.53602	0.739574
MIR3937	NA	NA
MIR3938	NA	NA
MIR3939	NA	NA
MIR3940	NA	NA
MIR3941	NA	NA
MIR3942	NA	NA
MIR3943	NA	NA
MIR3944	NA	NA
MIR3945	NA	NA
MIR3945HG	2.27873	0.534413
MIR3960	NA	NA
MIR3972	NA	NA
MIR3973	NA	NA
MIR3974	NA	NA
MIR3975	NA	NA
MIR3976	NA	NA
MIR3976HG	NA	NA
MIR3977	NA	NA
MIR3978	NA	NA
MIR409	NA	NA
MIR410	NA	NA
MIR411	NA	NA
MIR412	NA	NA
MIR421	NA	NA
MIR422A	NA	NA
MIR423	NA	NA
MIR424	NA	NA
MIR425	NA	NA
MIR4251	NA	NA
MIR4252	NA	NA
MIR4253	NA	NA
MIR4254	NA	NA
MIR4255	NA	NA
MIR4256	NA	NA
MIR4257	NA	NA
MIR4258	NA	NA
MIR4259	NA	NA
MIR4260	NA	NA
MIR4261	NA	NA
MIR4262	NA	NA
MIR4263	NA	NA
MIR4264	NA	NA
MIR4265	NA	NA
MIR4266	NA	NA
MIR4267	NA	NA
MIR4268	NA	NA
MIR4269	NA	NA
MIR4270	NA	NA
MIR4271	NA	NA
MIR4272	NA	NA
MIR4273	NA	NA
MIR4274	NA	NA
MIR4275	NA	NA
MIR4276	NA	NA
MIR4277	NA	NA
MIR4278	NA	NA
MIR4279	NA	NA
MIR4280	NA	NA
MIR4281	NA	NA
MIR4282	NA	NA
MIR4283-1	NA	NA
MIR4284	NA	NA
MIR4285	NA	NA
MIR4286	NA	NA
MIR4287	NA	NA
MIR4288	NA	NA
MIR4289	NA	NA
MIR429	NA	NA
MIR4290	NA	NA
MIR4290HG	NA	NA
MIR4291	NA	NA
MIR4292	NA	NA
MIR4293	NA	NA
MIR4294	NA	NA
MIR4295	NA	NA
MIR4296	NA	NA
MIR4297	NA	NA
MIR4298	NA	NA
MIR4299	NA	NA
MIR4300	NA	NA
MIR4300HG	NA	NA
MIR4301	NA	NA
MIR4302	NA	NA
MIR4303	NA	NA
MIR4304	NA	NA
MIR4305	NA	NA
MIR4306	NA	NA
MIR4307	NA	NA
MIR4307HG	NA	NA
MIR4308	NA	NA
MIR4309	NA	NA
MIR431	NA	NA
MIR4310	NA	NA
MIR4311	NA	NA
MIR4312	NA	NA
MIR4313	-0.223235	NA
MIR4314	NA	NA
MIR4315-1	NA	NA
MIR4316	NA	NA
MIR4317	NA	NA
MIR4318	NA	NA
MIR4319	NA	NA
MIR432	NA	NA
MIR4320	NA	NA
MIR4321	NA	NA
MIR4322	NA	NA
MIR4323	NA	NA
MIR4324	NA	NA
MIR4325	NA	NA
MIR4326	NA	NA
MIR4327	NA	NA
MIR4328	NA	NA
MIR4329	NA	NA
MIR433	NA	NA
MIR4330	NA	NA
MIR4418	NA	NA
MIR4420	NA	NA
MIR4421	NA	NA
MIR4422	NA	NA
MIR4423	NA	NA
MIR4424	NA	NA
MIR4425	NA	NA
MIR4426	NA	NA
MIR4427	NA	NA
MIR4428	NA	NA
MIR4429	NA	NA
MIR4430	NA	NA
MIR4431	NA	NA
MIR4432	NA	NA
MIR4433A	NA	NA
MIR4433B	NA	NA
MIR4434	NA	NA
MIR4435-1	NA	NA
MIR4435-2	NA	NA
MIR4435-2HG	1.74084	0.136607
MIR4436A	NA	NA
MIR4436B1	NA	NA
MIR4437	NA	NA
MIR4438	NA	NA
MIR4439	NA	NA
MIR4440	NA	NA
MIR4441	NA	NA
MIR4442	NA	NA
MIR4443	NA	NA
MIR4444-1	NA	NA
MIR4445	NA	NA
MIR4446	NA	NA
MIR4447	NA	NA
MIR4448	NA	NA
MIR4449	NA	NA
MIR4450	NA	NA
MIR4451	NA	NA
MIR4452	NA	NA
MIR4453	NA	NA
MIR4453HG	-2.53017	0.105358
MIR4454	NA	NA
MIR4455	NA	NA
MIR4457	NA	NA
MIR4458	NA	NA
MIR4458HG	2.62068	0.00558723
MIR4460	NA	NA
MIR4462	NA	NA
MIR4463	NA	NA
MIR4464	NA	NA
MIR4465	NA	NA
MIR4466	NA	NA
MIR4467	NA	NA
MIR4468	NA	NA
MIR4469	NA	NA
MIR4470	NA	NA
MIR4471	NA	NA
MIR4472-1	NA	NA
MIR4472-2	NA	NA
MIR4473	NA	NA
MIR4474	NA	NA
MIR4475	NA	NA
MIR4476	NA	NA
MIR4477A	NA	NA
MIR4477B	NA	NA
MIR4478	NA	NA
MIR4479	NA	NA
MIR448	NA	NA
MIR4480	NA	NA
MIR4481	NA	NA
MIR4482	NA	NA
MIR4483	NA	NA
MIR4484	NA	NA
MIR4485	NA	NA
MIR4486	NA	NA
MIR4487	NA	NA
MIR4488	NA	NA
MIR4489	NA	NA
MIR4490	NA	NA
MIR4491	NA	NA
MIR4492	NA	NA
MIR4493	NA	NA
MIR4494	NA	NA
MIR4495	NA	NA
MIR4496	NA	NA
MIR4497	NA	NA
MIR4498	NA	NA
MIR4499	NA	NA
MIR449A	NA	NA
MIR449B	NA	NA
MIR449C	NA	NA
MIR4500	NA	NA
MIR4500HG	NA	NA
MIR4501	NA	NA
MIR4502	NA	NA
MIR4503	NA	NA
MIR4504	NA	NA
MIR4505	NA	NA
MIR4508	NA	NA
MIR450A1	NA	NA
MIR450A2	NA	NA
MIR450B	NA	NA
MIR4510	NA	NA
MIR4511	NA	NA
MIR4512	NA	NA
MIR4513	NA	NA
MIR4514	NA	NA
MIR4515	NA	NA
MIR4516	NA	NA
MIR4517	NA	NA
MIR4518	NA	NA
MIR4519	NA	NA
MIR451A	NA	NA
MIR451B	NA	NA
MIR452	NA	NA
MIR4520-1	NA	NA
MIR4520-2	NA	NA
MIR4521	NA	NA
MIR4522	NA	NA
MIR4523	NA	NA
MIR4524A	NA	NA
MIR4524B	NA	NA
MIR4525	NA	NA
MIR4526	NA	NA
MIR4527	NA	NA
MIR4528	NA	NA
MIR4529	NA	NA
MIR4530	NA	NA
MIR4531	NA	NA
MIR4533	NA	NA
MIR4534	NA	NA
MIR4535	NA	NA
MIR4536-1	NA	NA
MIR4536-2	NA	NA
MIR4538	NA	NA
MIR454	NA	NA
MIR4540	NA	NA
MIR455	NA	NA
MIR4632	NA	NA
MIR4633	NA	NA
MIR4634	NA	NA
MIR4636	NA	NA
MIR4637	NA	NA
MIR4638	NA	NA
MIR4639	NA	NA
MIR4641	NA	NA
MIR4642	NA	NA
MIR4643	NA	NA
MIR4644	NA	NA
MIR4645	NA	NA
MIR4647	NA	NA
MIR4648	NA	NA
MIR4649	NA	NA
MIR4650-1	NA	NA
MIR4651	NA	NA
MIR4652	NA	NA
MIR4653	NA	NA
MIR4654	NA	NA
MIR4655	NA	NA
MIR4656	NA	NA
MIR4657	NA	NA
MIR4658	NA	NA
MIR4659A	NA	NA
MIR4659B	NA	NA
MIR466	NA	NA
MIR4660	NA	NA
MIR4661	NA	NA
MIR4662A	NA	NA
MIR4662B	NA	NA
MIR4663	NA	NA
MIR4664	NA	NA
MIR4665	NA	NA
MIR4666A	NA	NA
MIR4666B	NA	NA
MIR4667	NA	NA
MIR4668	NA	NA
MIR4669	NA	NA
MIR4670	NA	NA
MIR4671	NA	NA
MIR4672	NA	NA
MIR4673	NA	NA
MIR4674	NA	NA
MIR4675	NA	NA
MIR4676	NA	NA
MIR4677	NA	NA
MIR4678	NA	NA
MIR4679-1	NA	NA
MIR4679-2	NA	NA
MIR4680	NA	NA
MIR4681	NA	NA
MIR4682	NA	NA
MIR4683	NA	NA
MIR4684	NA	NA
MIR4685	NA	NA
MIR4686	NA	NA
MIR4687	NA	NA
MIR4688	NA	NA
MIR4689	NA	NA
MIR4690	NA	NA
MIR4691	NA	NA
MIR4692	NA	NA
MIR4693	NA	NA
MIR4694	NA	NA
MIR4695	NA	NA
MIR4696	NA	NA
MIR4697	NA	NA
MIR4698	NA	NA
MIR4699	NA	NA
MIR4700	NA	NA
MIR4701	NA	NA
MIR4703	NA	NA
MIR4704	NA	NA
MIR4705	NA	NA
MIR4706	NA	NA
MIR4707	NA	NA
MIR4708	NA	NA
MIR4709	NA	NA
MIR4710	NA	NA
MIR4711	NA	NA
MIR4712	NA	NA
MIR4713	NA	NA
MIR4714	NA	NA
MIR4715	NA	NA
MIR4716	NA	NA
MIR4717	NA	NA
MIR4718	NA	NA
MIR4719	NA	NA
MIR4720	NA	NA
MIR4721	NA	NA
MIR4722	NA	NA
MIR4723	NA	NA
MIR4724	NA	NA
MIR4725	NA	NA
MIR4726	NA	NA
MIR4727	NA	NA
MIR4728	NA	NA
MIR4729	NA	NA
MIR4730	NA	NA
MIR4731	NA	NA
MIR4732	NA	NA
MIR4733	NA	NA
MIR4734	NA	NA
MIR4735	NA	NA
MIR4736	NA	NA
MIR4737	NA	NA
MIR4738	NA	NA
MIR4739	NA	NA
MIR4740	NA	NA
MIR4741	NA	NA
MIR4742	NA	NA
MIR4743	NA	NA
MIR4744	NA	NA
MIR4745	NA	NA
MIR4746	NA	NA
MIR4747	NA	NA
MIR4748	NA	NA
MIR4749	NA	NA
MIR4750	NA	NA
MIR4751	NA	NA
MIR4753	NA	NA
MIR4754	NA	NA
MIR4755	NA	NA
MIR4756	NA	NA
MIR4757	NA	NA
MIR4758	NA	NA
MIR4759	NA	NA
MIR4760	NA	NA
MIR4761	NA	NA
MIR4762	NA	NA
MIR4763	NA	NA
MIR4764	NA	NA
MIR4765	NA	NA
MIR4766	NA	NA
MIR4767	NA	NA
MIR4768	NA	NA
MIR4769	NA	NA
MIR4770	NA	NA
MIR4771-1	NA	NA
MIR4772	NA	NA
MIR4773-1	NA	NA
MIR4773-2	NA	NA
MIR4774	NA	NA
MIR4775	NA	NA
MIR4776-1	NA	NA
MIR4776-2	NA	NA
MIR4777	NA	NA
MIR4778	NA	NA
MIR4779	NA	NA
MIR4780	NA	NA
MIR4781	NA	NA
MIR4782	NA	NA
MIR4783	NA	NA
MIR4784	NA	NA
MIR4785	NA	NA
MIR4786	NA	NA
MIR4787	NA	NA
MIR4788	NA	NA
MIR4789	NA	NA
MIR4790	NA	NA
MIR4791	NA	NA
MIR4793	NA	NA
MIR4794	NA	NA
MIR4795	NA	NA
MIR4796	NA	NA
MIR4797	NA	NA
MIR4798	NA	NA
MIR4799	NA	NA
MIR4800	NA	NA
MIR4801	NA	NA
MIR4802	NA	NA
MIR4803	NA	NA
MIR4804	NA	NA
MIR483	NA	NA
MIR484	NA	NA
MIR485	NA	NA
MIR486-1	NA	NA
MIR486-2	NA	NA
MIR487A	NA	NA
MIR487B	NA	NA
MIR488	NA	NA
MIR489	NA	NA
MIR490	NA	NA
MIR491	NA	NA
MIR492	NA	NA
MIR493	NA	NA
MIR494	NA	NA
MIR495	NA	NA
MIR496	NA	NA
MIR497	NA	NA
MIR497HG	3.44284	3.16494483213847e-06
MIR498	NA	NA
MIR4999	NA	NA
MIR499A	NA	NA
MIR499B	NA	NA
MIR5000	NA	NA
MIR5001	NA	NA
MIR5002	NA	NA
MIR5003	NA	NA
MIR5006	NA	NA
MIR5007	NA	NA
MIR5008	NA	NA
MIR5009	NA	NA
MIR500A	NA	NA
MIR500B	NA	NA
MIR501	NA	NA
MIR5010	NA	NA
MIR5011	NA	NA
MIR502	NA	NA
MIR503	NA	NA
MIR503HG	6.12586	0.0654918
MIR504	NA	NA
MIR5047	NA	NA
MIR505	NA	NA
MIR506	NA	NA
MIR507	NA	NA
MIR508	NA	NA
MIR5087	NA	NA
MIR5088	NA	NA
MIR5089	NA	NA
MIR509-1	NA	NA
MIR509-3	NA	NA
MIR5090	NA	NA
MIR5091	NA	NA
MIR5092	NA	NA
MIR5093	NA	NA
MIR5094	NA	NA
MIR510	NA	NA
MIR5100	NA	NA
MIR511	NA	NA
MIR512-1	NA	NA
MIR512-2	NA	NA
MIR513A1	NA	NA
MIR513A2	NA	NA
MIR513B	NA	NA
MIR513C	NA	NA
MIR514A1	NA	NA
MIR514A2	NA	NA
MIR514B	NA	NA
MIR515-1	NA	NA
MIR516A1	NA	NA
MIR516A2	NA	NA
MIR516B1	NA	NA
MIR516B2	NA	NA
MIR517A	NA	NA
MIR517B	NA	NA
MIR517C	NA	NA
MIR5186	NA	NA
MIR5187	NA	NA
MIR5188	NA	NA
MIR5189	NA	NA
MIR518A1	NA	NA
MIR518A2	NA	NA
MIR518B	NA	NA
MIR518C	NA	NA
MIR518D	NA	NA
MIR518E	NA	NA
MIR518F	NA	NA
MIR5190	NA	NA
MIR5191	NA	NA
MIR5192	NA	NA
MIR5193	NA	NA
MIR5194	NA	NA
MIR5195	NA	NA
MIR5196	NA	NA
MIR5197	NA	NA
MIR519A1	NA	NA
MIR519A2	NA	NA
MIR519B	NA	NA
MIR519C	NA	NA
MIR519D	NA	NA
MIR519E	NA	NA
MIR520A	NA	NA
MIR520B	NA	NA
MIR520C	NA	NA
MIR520D	NA	NA
MIR520E	NA	NA
MIR520F	NA	NA
MIR520G	NA	NA
MIR520H	NA	NA
MIR521-1	NA	NA
MIR521-2	NA	NA
MIR522	NA	NA
MIR523	NA	NA
MIR524	NA	NA
MIR525	NA	NA
MIR526A1	NA	NA
MIR526A2	NA	NA
MIR526B	NA	NA
MIR527	NA	NA
MIR532	NA	NA
MIR539	NA	NA
MIR541	NA	NA
MIR542	NA	NA
MIR543	NA	NA
MIR544A	NA	NA
MIR544B	NA	NA
MIR545	NA	NA
MIR548A1	NA	NA
MIR548A2	NA	NA
MIR548A3	NA	NA
MIR548AA1	NA	NA
MIR548AA2	NA	NA
MIR548AB	NA	NA
MIR548AC	NA	NA
MIR548AD	NA	NA
MIR548AE1	NA	NA
MIR548AE2	NA	NA
MIR548AG1	NA	NA
MIR548AG2	NA	NA
MIR548AH	NA	NA
MIR548AI	NA	NA
MIR548AJ1	NA	NA
MIR548AJ2	NA	NA
MIR548AK	NA	NA
MIR548AL	NA	NA
MIR548AM	NA	NA
MIR548AN	NA	NA
MIR548AO	NA	NA
MIR548AP	NA	NA
MIR548AQ	NA	NA
MIR548AR	NA	NA
MIR548AS	NA	NA
MIR548AT	NA	NA
MIR548AU	NA	NA
MIR548AV	NA	NA
MIR548AW	NA	NA
MIR548AX	NA	NA
MIR548AY	NA	NA
MIR548AZ	NA	NA
MIR548B	NA	NA
MIR548BA	NA	NA
MIR548BB	NA	NA
MIR548C	NA	NA
MIR548D1	NA	NA
MIR548D2	NA	NA
MIR548E	NA	NA
MIR548F1	NA	NA
MIR548F2	NA	NA
MIR548F3	NA	NA
MIR548F4	NA	NA
MIR548F5	NA	NA
MIR548G	NA	NA
MIR548H1	NA	NA
MIR548H2	NA	NA
MIR548H3	NA	NA
MIR548H4	NA	NA
MIR548H5	NA	NA
MIR548I1	NA	NA
MIR548I2	NA	NA
MIR548I3	NA	NA
MIR548I4	NA	NA
MIR548J	NA	NA
MIR548K	NA	NA
MIR548L	NA	NA
MIR548M	NA	NA
MIR548N	NA	NA
MIR548O	NA	NA
MIR548O2	NA	NA
MIR548P	NA	NA
MIR548Q	NA	NA
MIR548S	NA	NA
MIR548T	NA	NA
MIR548U	NA	NA
MIR548V	NA	NA
MIR548W	NA	NA
MIR548X	NA	NA
MIR548X2	NA	NA
MIR548XHG	NA	NA
MIR548Y	NA	NA
MIR548Z	NA	NA
MIR549A	NA	NA
MIR550A1	NA	NA
MIR550A2	NA	NA
MIR550A3	NA	NA
MIR550A3HG	-1.56929	0.0305821
MIR550B1	NA	NA
MIR550B2	NA	NA
MIR551A	NA	NA
MIR551B	NA	NA
MIR552	NA	NA
MIR553	NA	NA
MIR554	NA	NA
MIR555	NA	NA
MIR556	NA	NA
MIR557	NA	NA
MIR5571	NA	NA
MIR5572	NA	NA
MIR5579	NA	NA
MIR558	NA	NA
MIR5580	NA	NA
MIR5581	NA	NA
MIR5582	NA	NA
MIR5583-1	NA	NA
MIR5583-2	NA	NA
MIR5584	NA	NA
MIR5585	NA	NA
MIR5586	NA	NA
MIR5587	NA	NA
MIR5588	NA	NA
MIR5589	NA	NA
MIR559	NA	NA
MIR5590	NA	NA
MIR5591	NA	NA
MIR561	NA	NA
MIR562	NA	NA
MIR563	NA	NA
MIR564	NA	NA
MIR567	NA	NA
MIR568	NA	NA
MIR5680	NA	NA
MIR5681A	NA	NA
MIR5681B	NA	NA
MIR5682	NA	NA
MIR5683	NA	NA
MIR5684	NA	NA
MIR5685	NA	NA
MIR5687	NA	NA
MIR5688	NA	NA
MIR5689	NA	NA
MIR569	NA	NA
MIR5690	NA	NA
MIR5691	NA	NA
MIR5692A1	NA	NA
MIR5692A2	NA	NA
MIR5692B	NA	NA
MIR5692C1	NA	NA
MIR5692C2	NA	NA
MIR5693	NA	NA
MIR5694	NA	NA
MIR5695	NA	NA
MIR5696	NA	NA
MIR5697	NA	NA
MIR5698	NA	NA
MIR5699	NA	NA
MIR5700	NA	NA
MIR5701-1	NA	NA
MIR5702	NA	NA
MIR5703	NA	NA
MIR5704	NA	NA
MIR5705	NA	NA
MIR5706	NA	NA
MIR5707	NA	NA
MIR5708	NA	NA
MIR571	NA	NA
MIR572	NA	NA
MIR573	NA	NA
MIR5739	NA	NA
MIR574	NA	NA
MIR575	NA	NA
MIR576	NA	NA
MIR577	NA	NA
MIR578	NA	NA
MIR5787	NA	NA
MIR579	NA	NA
MIR580	NA	NA
MIR581	NA	NA
MIR582	NA	NA
MIR583	NA	NA
MIR584	NA	NA
MIR585	NA	NA
MIR586	NA	NA
MIR587	NA	NA
MIR588	NA	NA
MIR589	NA	NA
MIR590	NA	NA
MIR591	NA	NA
MIR592	NA	NA
MIR593	NA	NA
MIR595	NA	NA
MIR596	NA	NA
MIR597	NA	NA
MIR598	NA	NA
MIR599	NA	NA
MIR600	NA	NA
MIR600HG	-0.334881	0.783661
MIR601	NA	NA
MIR602	NA	NA
MIR603	NA	NA
MIR604	NA	NA
MIR605	NA	NA
MIR606	NA	NA
MIR6068	NA	NA
MIR6069	NA	NA
MIR607	NA	NA
MIR6070	NA	NA
MIR6071	NA	NA
MIR6072	NA	NA
MIR6073	NA	NA
MIR6074	NA	NA
MIR6075	NA	NA
MIR6076	NA	NA
MIR6077	NA	NA
MIR6078	NA	NA
MIR6079	NA	NA
MIR608	NA	NA
MIR6080	NA	NA
MIR6081	NA	NA
MIR6082	NA	NA
MIR6083	NA	NA
MIR6084	NA	NA
MIR6085	NA	NA
MIR6086	NA	NA
MIR6088	NA	NA
MIR6089	NA	NA
MIR609	NA	NA
MIR6090	NA	NA
MIR610	NA	NA
MIR611	NA	NA
MIR612	NA	NA
MIR6124	NA	NA
MIR6125	NA	NA
MIR6126	NA	NA
MIR6127	NA	NA
MIR6128	NA	NA
MIR6129	NA	NA
MIR613	NA	NA
MIR6130	NA	NA
MIR6131	NA	NA
MIR6132	NA	NA
MIR6133	NA	NA
MIR6134	NA	NA
MIR614	NA	NA
MIR615	NA	NA
MIR616	NA	NA
MIR6165	NA	NA
MIR617	NA	NA
MIR618	NA	NA
MIR619	NA	NA
MIR620	NA	NA
MIR621	NA	NA
MIR622	NA	NA
MIR623	NA	NA
MIR624	NA	NA
MIR625	NA	NA
MIR626	NA	NA
MIR627	NA	NA
MIR628	NA	NA
MIR629	NA	NA
MIR630	NA	NA
MIR631	NA	NA
MIR632	NA	NA
MIR633	NA	NA
MIR634	NA	NA
MIR635	NA	NA
MIR636	NA	NA
MIR637	NA	NA
MIR638	NA	NA
MIR639	NA	NA
MIR640	NA	NA
MIR641	NA	NA
MIR642A	NA	NA
MIR642B	NA	NA
MIR643	NA	NA
MIR644A	NA	NA
MIR645	NA	NA
MIR646	NA	NA
MIR646HG	-5.48719	0.081039
MIR647	NA	NA
MIR648	NA	NA
MIR649	NA	NA
MIR6499	NA	NA
MIR650	NA	NA
MIR6500	NA	NA
MIR6501	NA	NA
MIR6502	NA	NA
MIR6503	NA	NA
MIR6504	NA	NA
MIR6505	NA	NA
MIR6507	NA	NA
MIR6508	NA	NA
MIR6509	NA	NA
MIR651	NA	NA
MIR6510	NA	NA
MIR6511A1	NA	NA
MIR6511B1	NA	NA
MIR6511B2	NA	NA
MIR6512	NA	NA
MIR6513	NA	NA
MIR6514	NA	NA
MIR6515	NA	NA
MIR6516	NA	NA
MIR652	NA	NA
MIR653	NA	NA
MIR654	NA	NA
MIR655	NA	NA
MIR656	NA	NA
MIR657	NA	NA
MIR658	NA	NA
MIR659	NA	NA
MIR660	NA	NA
MIR661	NA	NA
MIR662	NA	NA
MIR663A	NA	NA
MIR663AHG	NA	NA
MIR663B	NA	NA
MIR664A	NA	NA
MIR664B	NA	NA
MIR665	NA	NA
MIR668	NA	NA
MIR670	NA	NA
MIR670HG	NA	NA
MIR671	NA	NA
MIR6715A	NA	NA
MIR6715B	NA	NA
MIR6716	NA	NA
MIR6717	NA	NA
MIR6718	NA	NA
MIR6719	NA	NA
MIR6720	NA	NA
MIR6722	NA	NA
MIR6724-1	NA	NA
MIR6726	NA	NA
MIR6727	NA	NA
MIR6728	NA	NA
MIR6729	NA	NA
MIR6730	NA	NA
MIR6731	NA	NA
MIR6732	NA	NA
MIR6733	NA	NA
MIR6734	NA	NA
MIR6735	NA	NA
MIR6736	NA	NA
MIR6737	NA	NA
MIR6738	NA	NA
MIR6739	NA	NA
MIR6740	NA	NA
MIR6741	NA	NA
MIR6742	NA	NA
MIR6743	NA	NA
MIR6744	NA	NA
MIR6745	NA	NA
MIR6746	NA	NA
MIR6747	NA	NA
MIR6748	NA	NA
MIR6749	NA	NA
MIR675	NA	NA
MIR6750	NA	NA
MIR6751	NA	NA
MIR6752	NA	NA
MIR6753	3.32042	NA
MIR6754	NA	NA
MIR6755	NA	NA
MIR6756	NA	NA
MIR6757	NA	NA
MIR6758	NA	NA
MIR6759	NA	NA
MIR676	NA	NA
MIR6760	NA	NA
MIR6761	NA	NA
MIR6762	NA	NA
MIR6763	NA	NA
MIR6764	NA	NA
MIR6765	NA	NA
MIR6766	NA	NA
MIR6767	NA	NA
MIR6768	NA	NA
MIR6769A	NA	NA
MIR6769B	NA	NA
MIR6770-1	NA	NA
MIR6771	NA	NA
MIR6772	NA	NA
MIR6773	NA	NA
MIR6774	NA	NA
MIR6775	NA	NA
MIR6776	NA	NA
MIR6777	NA	NA
MIR6778	NA	NA
MIR6779	NA	NA
MIR6780A	NA	NA
MIR6780B	NA	NA
MIR6781	NA	NA
MIR6782	NA	NA
MIR6783	NA	NA
MIR6784	NA	NA
MIR6785	NA	NA
MIR6786	NA	NA
MIR6787	NA	NA
MIR6788	NA	NA
MIR6789	NA	NA
MIR6790	NA	NA
MIR6791	NA	NA
MIR6792	NA	NA
MIR6793	NA	NA
MIR6794	NA	NA
MIR6795	NA	NA
MIR6796	NA	NA
MIR6797	NA	NA
MIR6798	NA	NA
MIR6799	NA	NA
MIR6800	NA	NA
MIR6801	NA	NA
MIR6802	NA	NA
MIR6803	NA	NA
MIR6804	NA	NA
MIR6805	NA	NA
MIR6806	NA	NA
MIR6807	NA	NA
MIR6808	NA	NA
MIR6809	NA	NA
MIR6810	NA	NA
MIR6811	NA	NA
MIR6812	NA	NA
MIR6813	NA	NA
MIR6814	NA	NA
MIR6815	NA	NA
MIR6816	NA	NA
MIR6817	NA	NA
MIR6818	NA	NA
MIR6819	NA	NA
MIR6820	NA	NA
MIR6821	NA	NA
MIR6822	NA	NA
MIR6823	NA	NA
MIR6824	NA	NA
MIR6825	NA	NA
MIR6826	NA	NA
MIR6827	NA	NA
MIR6828	NA	NA
MIR6829	NA	NA
MIR6830	NA	NA
MIR6831	NA	NA
MIR6832	NA	NA
MIR6833	NA	NA
MIR6834	NA	NA
MIR6835	NA	NA
MIR6836	NA	NA
MIR6837	NA	NA
MIR6838	NA	NA
MIR6839	NA	NA
MIR6840	NA	NA
MIR6841	NA	NA
MIR6842	NA	NA
MIR6843	3.32042	NA
MIR6844	NA	NA
MIR6845	NA	NA
MIR6846	NA	NA
MIR6847	NA	NA
MIR6848	NA	NA
MIR6849	NA	NA
MIR6850	NA	NA
MIR6851	NA	NA
MIR6852	NA	NA
MIR6853	NA	NA
MIR6854	NA	NA
MIR6855	NA	NA
MIR6856	NA	NA
MIR6857	NA	NA
MIR6858	NA	NA
MIR6859-1	NA	NA
MIR6860	NA	NA
MIR6861	NA	NA
MIR6862-1	NA	NA
MIR6863	NA	NA
MIR6864	NA	NA
MIR6865	NA	NA
MIR6866	NA	NA
MIR6867	NA	NA
MIR6868	NA	NA
MIR6869	NA	NA
MIR6870	NA	NA
MIR6871	NA	NA
MIR6872	NA	NA
MIR6873	NA	NA
MIR6874	NA	NA
MIR6875	NA	NA
MIR6876	NA	NA
MIR6877	NA	NA
MIR6878	NA	NA
MIR6879	NA	NA
MIR6880	NA	NA
MIR6881	NA	NA
MIR6882	NA	NA
MIR6883	NA	NA
MIR6884	NA	NA
MIR6885	NA	NA
MIR6886	NA	NA
MIR6887	NA	NA
MIR6888	NA	NA
MIR6889	NA	NA
MIR6890	NA	NA
MIR6891	NA	NA
MIR6892	NA	NA
MIR6893	NA	NA
MIR6894	NA	NA
MIR6895	NA	NA
MIR7-1	NA	NA
MIR7-2	NA	NA
MIR7-3	NA	NA
MIR7-3HG	NA	NA
MIR708	NA	NA
MIR7106	NA	NA
MIR7107	NA	NA
MIR7108	NA	NA
MIR7109	NA	NA
MIR711	NA	NA
MIR7110	NA	NA
MIR7111	NA	NA
MIR7112	NA	NA
MIR7113	NA	NA
MIR7114	NA	NA
MIR7150	NA	NA
MIR7151	NA	NA
MIR7152	NA	NA
MIR7153	NA	NA
MIR7154	NA	NA
MIR7155	NA	NA
MIR7156	NA	NA
MIR7157	NA	NA
MIR7158	NA	NA
MIR7159	NA	NA
MIR7160	NA	NA
MIR7161	NA	NA
MIR7162	NA	NA
MIR718	NA	NA
MIR744	NA	NA
MIR7515	NA	NA
MIR7515HG	NA	NA
MIR758	NA	NA
MIR759	NA	NA
MIR760	NA	NA
MIR761	NA	NA
MIR762	NA	NA
MIR762HG	3.82832	0.00905835
MIR764	NA	NA
MIR765	NA	NA
MIR766	NA	NA
MIR767	NA	NA
MIR769	NA	NA
MIR770	NA	NA
MIR7702	NA	NA
MIR7703	NA	NA
MIR7704	NA	NA
MIR7705	NA	NA
MIR7706	NA	NA
MIR7843	NA	NA
MIR7844	NA	NA
MIR7845	NA	NA
MIR7846	NA	NA
MIR7847	NA	NA
MIR7848	NA	NA
MIR7849	NA	NA
MIR7850	NA	NA
MIR7851	2.02507	NA
MIR7852	NA	NA
MIR7853	NA	NA
MIR7854	NA	NA
MIR7855	NA	NA
MIR7856	NA	NA
MIR7973-1	NA	NA
MIR7973-2	NA	NA
MIR7974	NA	NA
MIR7975	NA	NA
MIR7976	NA	NA
MIR7977	NA	NA
MIR7978	NA	NA
MIR802	NA	NA
MIR8052	NA	NA
MIR8053	NA	NA
MIR8054	NA	NA
MIR8055	NA	NA
MIR8056	NA	NA
MIR8057	NA	NA
MIR8058	NA	NA
MIR8059	NA	NA
MIR8060	NA	NA
MIR8061	NA	NA
MIR8062	NA	NA
MIR8063	NA	NA
MIR8064	NA	NA
MIR8065	NA	NA
MIR8066	NA	NA
MIR8067	NA	NA
MIR8068	NA	NA
MIR8069-1	NA	NA
MIR8070	NA	NA
MIR8071-1	NA	NA
MIR8072	NA	NA
MIR8073	NA	NA
MIR8074	NA	NA
MIR8075	NA	NA
MIR8076	NA	NA
MIR8077	NA	NA
MIR8078	NA	NA
MIR8079	NA	NA
MIR8080	NA	NA
MIR8081	NA	NA
MIR8082	NA	NA
MIR8083	NA	NA
MIR8084	NA	NA
MIR8085	NA	NA
MIR8086	NA	NA
MIR8087	NA	NA
MIR8088	NA	NA
MIR8089	NA	NA
MIR8485	NA	NA
MIR873	NA	NA
MIR874	NA	NA
MIR875	NA	NA
MIR876	NA	NA
MIR885	NA	NA
MIR887	NA	NA
MIR888	NA	NA
MIR889	NA	NA
MIR890	NA	NA
MIR891A	NA	NA
MIR891B	NA	NA
MIR892A	NA	NA
MIR892B	NA	NA
MIR892C	NA	NA
MIR9-1	NA	NA
MIR9-1HG	-2.80799	NA
MIR9-2	NA	NA
MIR9-2HG	5.60883	NA
MIR9-3	NA	NA
MIR9-3HG	0.234017	0.933207
MIR920	NA	NA
MIR921	NA	NA
MIR922	NA	NA
MIR924	NA	NA
MIR924HG	6.78868	0.277447
MIR92A1	NA	NA
MIR92A2	NA	NA
MIR92B	NA	NA
MIR93	NA	NA
MIR933	NA	NA
MIR934	NA	NA
MIR935	NA	NA
MIR936	NA	NA
MIR937	NA	NA
MIR938	NA	NA
MIR939	NA	NA
MIR940	NA	NA
MIR941-1	NA	NA
MIR941-2	NA	NA
MIR942	NA	NA
MIR943	NA	NA
MIR944	NA	NA
MIR95	NA	NA
MIR9500	NA	NA
MIR96	NA	NA
MIR98	NA	NA
MIR99A	NA	NA
MIR99AHG	-1.5182	0.0999598
MIR99B	NA	NA
MIRLET7A1	NA	NA
MIRLET7A2	NA	NA
MIRLET7A3	NA	NA
MIRLET7B	NA	NA
MIRLET7BHG	0.708232	0.506123
MIRLET7C	NA	NA
MIRLET7D	NA	NA
MIRLET7E	NA	NA
MIRLET7F1	NA	NA
MIRLET7F2	NA	NA
MIRLET7G	NA	NA
MIRLET7I	NA	NA
MIS12	-0.493307	0.60472
MIS18A	0.14765	0.916656
MIS18BP1	-3.54767	6.94537596327012e-05
MISFA	-3.40171	0.496769
MISP	4.89154	NA
MISP3	4.93658	0.000399205
MITD1	0.959387	0.349297
MITF	-0.715158	0.473999
MIX23	1.38823	0.414025
MIXL1	3.29732	0.507523
MKI67	-3.01424	1.17520359925076e-09
MKKS	1.10409	0.130217
MKLN1	-2.5777	2.20483028488452e-07
MKLN1-AS	-0.333715	0.895672
MKNK1	0.170648	0.844192
MKNK1-AS1	3.55447	NA
MKNK2	-0.948852	0.195921
MKRN1	-0.229576	0.774196
MKRN10P	-2.84598	0.268803
MKRN2	-0.450273	0.594531
MKRN2OS	1.7421	NA
MKRN3	2.49835	NA
MKRN7P	1.14689	0.699429
MKRN9P	NA	NA
MKS1	0.223924	0.851314
MKX	-1.30989	0.308626
MKX-AS1	1.16411	NA
MLANA	NA	NA
MLC1	-1.27255	0.119393
MLEC	-0.122711	0.837214
MLF1	-0.180104	0.880989
MLF1-DT	7.95951	0.0127246
MLF2	2.44597	2.58196996261126e-07
MLH1	-0.475368	0.519953
MLH3	-1.89308	0.000475283
MLIP	1.40684	0.4701
MLIP-IT1	-2.54497	NA
MLKL	0.52699	0.431885
MLLT1	1.11235	0.0286306
MLLT10	-2.63574	0.000886478
MLLT10P1	NA	NA
MLLT11	1.14088	0.31272
MLLT3	-0.291388	0.777546
MLLT6	0.0270942	0.967939
MLN	NA	NA
MLNR	-5.63579	0.268409
MLPH	1.96761	0.000797977
MLST8	1.8861	0.00955343
MLX	1.00876	0.231407
MLXIP	-0.413647	0.461044
MLXIPL	2.29766	0.0891291
MLYCD	0.422492	0.672194
MMAA	-3.83214	0.0196836
MMAB	1.96469	0.00248137
MMACHC	-0.68057	0.676603
MMADHC	-0.494632	0.5477
MMADHC-DT	1.5784	0.740947
MMD	-1.42673	0.0994055
MMD2	NA	NA
MME	-0.981305	0.187757
MMEL1	5.12144	NA
MMGT1	-0.505971	0.438932
MMP1	-4.17614	6.91573906500978e-05
MMP10	-4.55767	0.399717
MMP11	-0.738836	0.510698
MMP12	-6.62939	0.0572388
MMP13	-0.376773	0.747082
MMP14	0.74946	0.513941
MMP15	1.55244	0.103039
MMP16	-2.48737	0.0152036
MMP17	3.22556	1.4537963533565e-05
MMP19	0.0743233	0.937384
MMP2	-0.380517	0.764047
MMP20	2.81707	NA
MMP21	-0.814881	NA
MMP23A	2.65378	0.0278398
MMP23B	11.235	0.0562489
MMP24	4.36292	0.277769
MMP25	1.8267	0.0302665
MMP25-AS1	0.498733	0.672813
MMP26	NA	NA
MMP27	3.34892	NA
MMP28	1.40039	0.182476
MMP3	-6.41081	1.22285864447582e-14
MMP7	-7.15728	0.0247979
MMP8	-1.96966	0.0342495
MMP9	2.94117	0.00674842
MMRN1	-6.51893	1.04402246206448e-06
MMRN2	-0.868087	0.393846
MMS19	0.917355	0.139048
MMS22L	-2.64356	0.00141044
MMUT	-1.45981	0.0499991
MN1	-1.62244	0.0702082
MNAT1	0.160525	0.862493
MND1	3.03772	0.133626
MNDA	-0.0525288	0.967939
MNS1	1.54275	0.425864
MNT	-0.323365	0.668829
MNX1	NA	NA
MNX1-AS1	NA	NA
MOAP1	-0.484366	0.707095
MOB1A	-2.97238	7.61906166153927e-05
MOB1B	-2.89296	1.2059387463775e-07
MOB2	2.529	0.000306774
MOB3A	-0.421252	0.472863
MOB3B	-1.69006	0.26557
MOB3C	-0.0396669	0.96217
MOB4	-1.59249	0.073244
MOBP	-3.3247	NA
MOCOS	-0.212295	0.958225
MOCS1	0.0672097	0.933292
MOCS2	1.14061	0.115065
MOCS2-DT	-1.0755	0.570993
MOCS3	-0.54776	0.618179
MOG	NA	NA
MOGAT1	-4.735	NA
MOGAT2	NA	NA
MOGAT3	1.89365	NA
MOGS	1.3992	0.00670954
MOK	2.21182	0.0451708
MON1A	1.5784	0.0361088
MON1B	-0.99989	0.124402
MON2	-2.10589	9.44958918142116e-06
MORC1	-0.10758	NA
MORC2	-0.762797	0.233812
MORC2-AS1	9.14961	0.00334981
MORC3	-3.41253	5.88613035395888e-08
MORC4	-0.881275	0.301769
MORF4L1	0.038367	0.960375
MORF4L2	-0.676921	0.362288
MORF4L2-AS1	-1.10064	0.57377
MORN1	1.45194	0.26423
MORN2	1.71431	0.0294353
MORN3	0.282279	0.953624
MORN4	1.7778	0.0718212
MORN5	5.26189	NA
MOS	NA	NA
MOSMO	-1.94008	0.037135
MOSPD1	-0.660037	0.488212
MOSPD2	-2.8741	0.000483093
MOSPD3	2.90638	1.84150101927041e-05
MOV10	0.915028	0.0923878
MOV10L1	7.53414	0.0796885
MOXD1	0.307654	0.818655
MOXD2P	NA	NA
MPC1	0.934156	0.303159
MPC1L	1.10375	NA
MPC2	1.64587	0.0273973
MPDU1	1.66643	0.00252925
MPDZ	-3.12111	6.73231620206031e-07
MPEG1	-1.56135	0.00308938
MPG	3.29451	1.37032558764961e-11
MPHOSPH10	0.477031	0.609632
MPHOSPH10P1	-2.10709	0.661408
MPHOSPH6	-0.0439543	0.975772
MPHOSPH8	0.539139	0.440695
MPHOSPH9	-3.53758	1.77896314955903e-05
MPI	1.80526	0.00545159
MPIG6B	-6.01145	0.121502
MPL	-0.117333	0.9643
MPLKIP	0.919176	0.413051
MPND	3.22421	1.7795027555951e-06
MPO	-2.07511	0.0418519
MPP1	-0.37078	0.591189
MPP2	-0.633123	0.636905
MPP3	1.33928	0.16634
MPP4	-1.72522	NA
MPP7	-2.21683	0.0229908
MPPE1	0.589163	0.495772
MPPED1	-0.00814524	0.997535
MPPED2	-3.53519	0.000426311
MPRIP	-0.737192	0.319402
MPST	2.62106	9.18112910186912e-08
MPV17	0.700891	0.480235
MPV17L	-0.729537	0.636905
MPV17L2	2.00129	0.0795369
MPZ	2.21124	0.114523
MPZL1	-0.0904601	0.919466
MPZL2	-2.28728	0.0479298
MPZL3	0.972179	0.29616
MR1	-1.99854	0.00212648
MRAP	1.89365	NA
MRAP2	0.230761	0.884865
MRAS	-0.0418223	0.969183
MRC1	-3.13784	7.21983922577827e-10
MRC2	1.27524	0.0632961
MRE11	-2.42723	0.0802272
MREG	-0.803913	0.719232
MRFAP1	1.30812	0.0320027
MRFAP1L1	1.20861	0.0689416
MRGBP	1.56221	0.0276482
MRGPRD	NA	NA
MRGPRE	-3.71966	NA
MRGPRF	1.90633	0.147925
MRGPRF-AS1	4.53714	0.142889
MRGPRG	NA	NA
MRGPRG-AS1	NA	NA
MRGPRX1	NA	NA
MRGPRX2	-3.48803	NA
MRGPRX3	2.45907	NA
MRGPRX4	NA	NA
MRI1	1.09239	0.137885
MRLN	7.47823	NA
MRM2	0.834623	0.339282
MRM3	1.97033	0.00679869
MRNIP	1.08951	0.292598
MRO	-1.73876	0.327037
MROCKI	-1.67522	0.250073
MROH1	0.859284	0.123816
MROH2A	NA	NA
MROH2B	NA	NA
MROH5	NA	NA
MROH6	0.660845	0.571122
MROH7	2.51757	0.00283612
MROH7-TTC4	-8.41416	0.00179885
MROH8	-0.435796	0.82324
MROH9	-2.1503	NA
MRPL1	1.06917	0.28972
MRPL10	0.638672	0.472863
MRPL11	2.64017	2.7361625070923e-06
MRPL12	3.49452	9.92374203899717e-12
MRPL13	1.34374	0.134694
MRPL14	3.04701	4.7141029029475e-09
MRPL15	1.1877	0.214045
MRPL16	1.60114	0.0112802
MRPL17	2.74866	5.34137792431889e-07
MRPL18	0.934786	0.164718
MRPL19	-2.0209	0.0075705
MRPL2	2.7427	2.15484380326313e-06
MRPL20	3.3075	7.57896747730012e-10
MRPL20-AS1	2.21181	0.00114201
MRPL21	3.89624	1.96470362887471e-11
MRPL22	0.67125	0.535819
MRPL23	4.91614	7.17807574357373e-08
MRPL23-AS1	3.56083	0.295105
MRPL24	3.24679	9.99018633041278e-05
MRPL27	2.81744	3.91776268299703e-07
MRPL28	3.05052	1.00513640465875e-06
MRPL3	0.154965	0.889115
MRPL30	0.139393	0.883674
MRPL32	1.70038	0.0190144
MRPL33	3.41592	1.67576424216303e-06
MRPL34	2.50323	0.000304721
MRPL35	0.173728	0.871715
MRPL36	2.69408	0.00171957
MRPL37	0.986437	0.065827
MRPL38	2.82895	2.76898828954304e-07
MRPL39	0.173715	0.866563
MRPL4	3.44013	1.01809416760008e-11
MRPL40	2.68789	0.00100605
MRPL41	4.10239	4.93009092648759e-18
MRPL42	-1.43924	0.150765
MRPL42P5	-3.18155	0.448005
MRPL43	2.42474	4.449825942523e-06
MRPL44	0.479779	0.672339
MRPL45	1.05678	0.149624
MRPL45P2	-0.635395	0.722452
MRPL46	2.01915	0.0183359
MRPL47	1.80684	0.0407343
MRPL48	2.00299	0.00661593
MRPL49	0.237337	0.741945
MRPL50	-0.752801	0.449682
MRPL51	2.2258	0.00248746
MRPL52	4.48369	7.74432277102346e-20
MRPL53	3.50261	8.47055674400351e-12
MRPL54	4.01666	3.55096884217856e-09
MRPL55	4.54944	2.61286745146086e-09
MRPL57	2.65822	1.74442650191222e-05
MRPL58	2.48471	0.00173887
MRPL9	1.41647	0.0370935
MRPS10	1.28908	0.0513014
MRPS11	2.79128	6.74944098399801e-07
MRPS12	2.11048	0.00186251
MRPS14	1.0124	0.204243
MRPS15	2.82922	0.000249285
MRPS16	1.70658	0.000830073
MRPS17	2.2875	0.00356015
MRPS18A	1.36801	0.100729
MRPS18B	0.705139	0.37786
MRPS18C	2.70711	0.000305814
MRPS2	1.73755	0.00581134
MRPS21	3.293	6.0562292844555e-09
MRPS22	0.0344302	0.970422
MRPS23	1.55187	0.056123
MRPS24	2.80896	6.07238626385039e-08
MRPS25	0.821572	0.193059
MRPS26	1.89141	0.00246646
MRPS27	-0.416932	0.530653
MRPS28	2.21163	0.0171284
MRPS30	0.291256	0.751342
MRPS30-DT	-4.02718	0.293332
MRPS31	0.627177	0.495772
MRPS31P5	1.13605	0.20832
MRPS33	1.44777	0.168797
MRPS34	2.96664	1.78993511294911e-10
MRPS35	-0.43653	0.591791
MRPS5	2.28509	4.42294285696831e-05
MRPS6	3.02077	5.39219410342719e-09
MRPS7	2.61684	2.44875384747308e-05
MRPS9	2.114	0.000913911
MRPS9-AS1	3.32042	NA
MRPS9-AS2	4.00816	NA
MRRF	-0.0563476	0.960156
MRS2	-0.807985	0.372212
MRS2P2	5.30311	0.281318
MRTFA	0.739831	0.320053
MRTFA-AS1	3.32042	NA
MRTFB	-3.28948	2.38444241762086e-07
MRTO4	2.2885	0.000549574
MS4A1	-0.445788	0.76046
MS4A10	NA	NA
MS4A12	NA	NA
MS4A13	NA	NA
MS4A14	0.0661211	0.965963
MS4A15	NA	NA
MS4A18	NA	NA
MS4A2	-7.52915	0.00037024
MS4A3	-0.941877	0.452579
MS4A4A	-0.808464	0.263978
MS4A5	NA	NA
MS4A6A	-0.844944	0.225069
MS4A6E	NA	NA
MS4A7	-2.19501	0.000654055
MS4A8	6.5549	NA
MSANTD1	-0.181425	0.974962
MSANTD2	0.901987	0.469315
MSANTD2-AS1	-5.30969	0.227548
MSANTD3	0.016869	0.989632
MSANTD3-TMEFF1	-1.54204	0.554008
MSANTD4	-1.58024	0.0561591
MSC	-2.64951	0.333229
MSC-AS1	-1.48631	0.383433
MSGN1	NA	NA
MSH2	-2.91254	0.00064323
MSH2-OT1	-1.52553	NA
MSH3	-1.93253	0.00210705
MSH4	-3.34802	0.615431
MSH5-SAPCD1	-0.601931	0.638402
MSH6	-0.859501	0.145636
MSI1	1.44215	0.317942
MSI2	-0.958661	0.366391
MSL1	-0.997899	0.0584181
MSL2	-2.07513	0.00346741
MSL3	-0.398996	0.690538
MSL3B	-0.896152	0.716139
MSLN	2.34705	0.362365
MSMB	7.46048	NA
MSMO1	1.37476	0.0373081
MSMP	2.64776	0.187452
MSN	-1.61231	0.00237005
MSR1	-3.86688	2.94878802245751e-09
MSRA	1.32004	0.0900005
MSRB1	2.01929	0.00678031
MSRB2	2.80073	1.90135397081192e-05
MSRB3	-1.21019	0.0466983
MSRB3-AS1	NA	NA
MSS51	1.10505	0.453148
MST1	1.20847	0.126284
MST1L	2.81557	0.0441541
MST1P2	3.69828	0.00080619
MST1R	2.71286	0.0665213
MSTN	0.257074	0.96422
MSTO1	0.863149	0.231024
MSTO2P	10.5361	0.226695
MSX1	1.41237	0.23954
MSX2	-0.628356	0.768097
MSX2P1	1.16647	NA
MT1A	0.897972	0.670481
MT1B	NA	NA
MT1DP	6.10389	0.36283
MT1E	0.156125	0.857834
MT1F	1.20732	0.0643942
MT1G	1.11037	0.0788459
MT1H	2.12466	0.0109439
MT1HL1	NA	NA
MT1IP	NA	NA
MT1JP	8.48093	NA
MT1L	2.42864	0.0200064
MT1M	-0.269333	0.767693
MT1X	-0.258887	0.814654
MT2A	0.832822	0.20521
MT3	1.30175	0.824912
MT4	NA	NA
MTA1	1.00706	0.0582431
MTA1-DT	-0.325631	0.917807
MTA2	0.218322	0.791818
MTA3	0.187502	0.813509
MTAP	-2.0794	0.00120743
MTARC1	0.322339	0.750707
MTARC2	0.615268	0.683503
MTBP	-3.10483	0.0108604
MTCH1	1.06342	0.0304877
MTCH2	0.833228	0.194858
MTCL1	0.29975	0.845312
MTCL2	-0.29536	0.670898
MTCL3	0.421909	0.808067
MTCP1	0.226792	0.942585
MTDH	-1.19933	0.0201926
MTERF1	-2.09998	0.0274909
MTERF2	0.638777	0.461342
MTERF3	0.381805	0.716139
MTERF4	-0.485702	0.48079
MTF1	-1.32496	0.035812
MTF2	-1.20259	0.0709442
MTFMT	-0.176814	0.870153
MTFP1	3.8354	0.000160918
MTFR1	-1.6242	0.118622
MTFR1L	1.38089	0.0301837
MTFR2	-1.73397	0.631685
MTG1	1.88188	0.000407595
MTG2	0.291555	0.721268
MTHFD1	-1.11597	0.0775524
MTHFD1L	0.459787	0.548176
MTHFD2	-0.950451	0.374861
MTHFD2L	-3.14706	0.256848
MTHFD2P1	NA	NA
MTHFR	-1.09441	0.115231
MTHFS	0.96565	0.222891
MTHFSD	0.38136	0.633325
MTIF2	0.369035	0.626905
MTIF3	2.70848	1.20787721501285e-06
MTLN	3.83864	1.24097344448011e-06
MTM1	-1.76309	0.0611835
MTMR1	-1.49137	0.0323283
MTMR11	-0.49861	0.68269
MTMR12	-1.21933	0.0398567
MTMR14	0.800831	0.276589
MTMR2	-1.0905	0.0359226
MTMR3	-2.10354	1.31963028481174e-05
MTMR4	-1.74213	0.00120749
MTMR6	-2.0873	0.000408345
MTMR7	-1.03406	0.413292
MTMR8	-0.195058	0.958259
MTMR9	-2.03497	0.00073498
MTMR9LP	2.83905	1.03647997261502e-05
MTNAP1	-1.08807	0.164247
MTNR1A	-3.13225	NA
MTNR1B	NA	NA
MTO1	-0.443701	0.565098
MTOR	-1.70749	0.0098914
MTOR-AS1	NA	NA
MTPAP	-1.26343	0.0985621
MTR	-2.65229	3.74034910868662e-06
MTRES1	1.32091	0.0847124
MTREX	-1.5875	0.00848564
MTRF1	0.303227	0.767081
MTRF1L	-1.19164	0.231829
MTRFR	1.45496	0.130286
MTRNR2L1	7.18579	0.430888
MTRNR2L10	11.1504	0.000274707
MTRNR2L2	1.25162	NA
MTRNR2L3	1.5071	NA
MTRNR2L4	NA	NA
MTRNR2L5	NA	NA
MTRNR2L6	14.0827	0.00670983
MTRNR2L7	NA	NA
MTRNR2L8	3.01672	NA
MTRNR2L9	10.1936	0.000593863
MTRR	-0.4342	0.604795
MTSS1	-0.336295	0.720925
MTSS2	0.666394	0.432315
MTTP	0.749399	0.830342
MTURN	-1.74423	0.00148679
MTUS1	-0.528211	0.60764
MTUS2	1.64488	0.421001
MTUS2-AS1	NA	NA
MTVR2	-3.73188	NA
MTX1	2.65055	1.08207971246616e-06
MTX2	1.30375	0.155362
MTX3	-2.38975	0.0009932
MUC1	2.18961	0.0379405
MUC12	0.75697	0.741945
MUC12-AS1	8.52627	0.00487125
MUC13	1.75337	0.735896
MUC15	3.32042	NA
MUC16	8.55736	0.0134779
MUC17	-2.22307	NA
MUC19	-1.26249	0.811057
MUC2	NA	NA
MUC20	2.45907	0.0527541
MUC21	NA	NA
MUC3A	-2.60159	0.400916
MUC5AC	8.9839	0.0421566
MUC5B	8.90446	0.0353799
MUC6	6.69019	0.0638493
MUC7	2.2023	NA
MUCL1	NA	NA
MUCL3	0.116085	NA
MUL1	0.540399	0.450655
MUS81	0.599854	0.381407
MUSK	4.32184	NA
MUSTN1	6.17365	1.04236827216685e-06
MUTYH	1.7302	0.0269693
MVB12A	2.89541	6.30427048848663e-09
MVB12B	-1.70517	0.0441644
MVD	2.70254	1.57568454569248e-06
MVK	0.910075	0.291866
MVP	1.25645	0.0154082
MX1	-0.742809	0.426985
MX2	-0.273375	0.805253
MXD1	-2.32132	4.3968549726481e-05
MXD3	2.23083	0.00522632
MXD4	1.92171	0.00038073
MXI1	-0.936857	0.128131
MXRA5	-2.45675	7.205154842283e-08
MXRA7	1.38366	0.0144927
MXRA8	2.09443	8.47798907007757e-06
MYADM	-0.481127	0.417588
MYADML	NA	NA
MYADML2	9.66161	0.0620348
MYB	-1.53192	0.247844
MYBBP1A	-1.29635	0.0821632
MYBL1	-3.56923	0.0168073
MYBL2	-0.887092	0.198667
MYBPC1	16.1066	0.0508037
MYBPC2	12.6022	1.64830944218477e-09
MYBPC3	0.705294	0.767571
MYBPH	6.28403	3.15654149665595e-08
MYBPHL	1.71194	NA
MYC	-2.01302	0.000389214
MYCBP	0.575024	0.59306
MYCBP2	-3.02969	9.8696363175844e-10
MYCBP2-AS1	1.86362	NA
MYCBPAP	1.38106	0.366153
MYCL	-0.299893	0.874689
MYCN	4.3149	0.251844
MYCNOS	NA	NA
MYCNUT	NA	NA
MYCT1	-3.64927	0.0428768
MYD88	-1.16721	0.100682
MYDGF	4.11133	2.72288771343544e-12
MYEF2	1.06041	0.413635
MYEOV	2.8631	0.456435
MYF5	NA	NA
MYF6	8.18785	0.148831
MYG1	2.187	0.0021972
MYH1	13.1495	2.7786435816934e-07
MYH10	-1.59164	0.00179345
MYH11	1.85363	0.86225
MYH13	NA	NA
MYH14	0.977955	0.480153
MYH15	1.48347	NA
MYH16	NA	NA
MYH2	17.2485	0.001021
MYH3	2.93837	0.0170066
MYH4	1.5071	NA
MYH6	7.64727	0.254205
MYH7	20.1685	1.6696355304632e-05
MYH7B	3.68242	0.020292
MYH8	NA	NA
MYH9	-1.70312	0.000462948
MYHAS	2.42354	0.542439
MYL1	17.2224	5.25311200568169e-13
MYL10	2.12146	0.774196
MYL11	16.3975	0.00944546
MYL12-AS1	-4.10857	0.409346
MYL12A	1.19254	0.0350021
MYL12B	1.37854	0.0128333
MYL2	18.543	0.00323471
MYL3	5.22699	4.82176732431036e-05
MYL4	0.240586	0.869626
MYL5	5.58841	7.76186777179995e-09
MYL6	3.91354	4.18987145455371e-17
MYL6B	4.66022	4.50963144221177e-09
MYL7	6.5866	0.283027
MYL9	2.029	0.000124438
MYLIP	-1.39519	0.0958198
MYLK	-1.75318	0.0380456
MYLK-AS1	2.14052	0.350461
MYLK-AS2	NA	NA
MYLK2	7.94804	1.32929510175224e-05
MYLK3	3.73046	0.179871
MYLK4	0.171427	0.924933
MYMK	NA	NA
MYNN	-1.77207	0.0279504
MYO10	-0.493577	0.585681
MYO15A	0.356631	0.860451
MYO15B	0.0153907	0.987264
MYO16	0.786753	0.854904
MYO16-AS1	2.49169	NA
MYO18A	1.50956	0.00504069
MYO18B	5.14971	0.0354639
MYO19	-0.849018	0.208391
MYO1A	-3.51611	NA
MYO1B	-0.917979	0.556166
MYO1C	0.515691	0.322925
MYO1D	0.0305798	0.979552
MYO1E	-0.540671	0.658264
MYO1F	0.1506	0.85007
MYO1G	0.714939	0.651189
MYO1H	-0.383509	0.943503
MYO3A	-0.250592	0.902049
MYO3B	-4.98277	NA
MYO3B-AS1	NA	NA
MYO5A	-2.14443	0.0151446
MYO5B	-0.496078	0.759615
MYO5C	-1.8616	0.0496626
MYO6	-1.27659	0.187082
MYO7A	-0.721164	0.509823
MYO7B	-1.08231	0.449039
MYO9A	-5.59886	8.52097890006531e-21
MYO9B	0.0621415	0.934636
MYOC	2.96879	0.0355991
MYOCD	-8.21947	0.00395098
MYOCD-AS1	NA	NA
MYOD1	7.38621	NA
MYOF	-3.36803	3.50079503977415e-07
MYOG	9.64675	0.0179877
MYOM1	2.98921	0.045263
MYOM2	5.10396	1.54532420054792e-05
MYOM3	3.11329	0.00563932
MYORG	0.796354	0.333229
MYOSLID-AS1	6.47787	0.221672
MYOT	6.13051	0.00132585
MYOZ1	8.55968	2.01434718195806e-08
MYOZ2	7.60473	0.0025037
MYOZ3	2.11155	0.0211144
MYPN	3.88408	0.0147224
MYPOP	2.49989	0.0183494
MYRF	0.26093	0.892386
MYRF-AS1	NA	NA
MYRFL	1.48949	NA
MYRIP	-0.776888	0.66533
MYSM1	-2.97776	0.00236819
MYT1	0.00557031	0.997647
MYT1L	10.0573	0.0041974
MYT1L-AS1	1.25162	NA
MYZAP	-0.714777	0.636318
MZB1	1.24404	0.221672
MZF1	2.90125	2.90345401627846e-06
MZF1-AS1	3.92242	0.0432506
MZT1	-0.0616707	0.958699
MZT2A	3.95523	4.12004488219034e-05
MZT2B	5.15605	1.56267947644968e-18
N4BP1	-1.71526	0.00234005
N4BP2	-2.63198	0.0184561
N4BP2L1	-0.965028	0.232853
N4BP2L2	-1.37334	0.00595642
N4BP2L2-IT2	-4.76303	8.30456895186302e-10
N4BP3	1.83426	0.163188
N6AMT1	0.260804	0.823635
NAA10	2.79826	6.15100271785359e-08
NAA11	NA	NA
NAA15	-2.40898	6.83879277487022e-05
NAA16	-1.70516	0.0226167
NAA20	0.80642	0.39436
NAA25	-1.80022	0.00610045
NAA30	-1.01371	0.207062
NAA35	-1.26202	0.0947575
NAA38	4.20154	5.31377259312638e-09
NAA40	0.628905	0.518292
NAA50	-0.832695	0.121336
NAA60	1.12638	0.0729242
NAA80	2.27916	0.0043264
NAAA	0.0229939	0.981356
NAALAD2	-1.45405	0.376521
NAALADL1	1.99779	0.024029
NAALADL2	-2.37899	0.0197423
NAALADL2-AS1	NA	NA
NAALADL2-AS2	NA	NA
NAALADL2-AS3	NA	NA
NAB1	-2.51083	2.39374893176909e-05
NAB2	1.74381	0.00240701
NABP1	-2.47571	0.000701271
NABP2	1.95692	0.00262752
NACA	2.20735	0.000640042
NACA2	NA	NA
NACA4P	NA	NA
NACAD	0.812366	0.47332
NACC1	1.43752	0.0120943
NACC2	-0.813896	0.1854
NADK	0.932084	0.22596
NADK2	-0.396041	0.605786
NADSYN1	1.04196	0.0911889
NAE1	-0.388919	0.653283
NAF1	-2.00873	0.076328
NAGA	-0.0867834	0.9213
NAGK	2.35968	0.00020705
NAGLU	2.79285	3.23850149998595e-08
NAGPA	1.97193	0.00206851
NAGPA-AS1	-2.88771	NA
NAGS	1.30524	0.417962
NAIF1	-0.354709	0.755533
NALCN	0.429809	0.831839
NALCN-AS1	7.18526	NA
NALF1	0.831032	0.501069
NALF1-IT1	-6.06708	0.127076
NALF2	3.34022	NA
NALT1	-1.24785	0.767915
NAMA	NA	NA
NAMPT	-3.57181	1.95438442328371e-14
NANOG	-3.08772	NA
NANOGNB	NA	NA
NANOS1	4.27515	0.00101443
NANOS2	1.15595	NA
NANOS3	8.10334	0.0103477
NANP	-1.45533	0.149232
NANS	2.05518	0.00147692
NAP1L1	-0.000934147	0.998651
NAP1L2	-0.812159	0.749595
NAP1L3	-0.129341	0.938371
NAP1L4	0.784273	0.242834
NAP1L5	-0.665062	0.556596
NAP1L6P	-3.72087	NA
NAPA	1.77925	0.000120572
NAPA-AS1	2.14045	0.295674
NAPB	-0.440245	0.678823
NAPEPLD	-0.520047	0.570872
NAPG	-0.967792	0.145336
NAPRT	2.31362	0.00119156
NAPSA	4.1755	0.0547958
NAPSB	1.54353	0.237945
NARF	1.57974	0.00691059
NARS1	-0.296336	0.667424
NARS2	-1.33662	0.20806
NASP	1.28964	0.0176374
NAT1	-1.93744	0.333747
NAT10	-0.768238	0.194193
NAT14	4.3283	3.43360276536139e-05
NAT16	NA	NA
NAT2	1.60508	NA
NAT8	NA	NA
NAT8B	2.13628	NA
NAT8L	4.31701	3.70017522544235e-05
NAT9	2.39708	3.55958232807774e-06
NATD1	-2.20632	0.00568451
NAV1	-1.53634	0.00412123
NAV2	-2.65068	0.000220925
NAV2-AS2	NA	NA
NAV2-AS4	2.49768	NA
NAV2-AS5	NA	NA
NAV3	-1.6647	0.0947047
NAXD	1.13104	0.0825349
NAXE	2.81784	4.61901055899881e-08
NBAS	-1.29515	0.0127538
NBAT1	8.33378	NA
NBEA	-0.981757	0.274382
NBEAL1	-4.62863	0.00291212
NBEAL2	0.0963879	0.916855
NBEAP1	4.08501	NA
NBL1	1.72425	0.00365391
NBN	-2.13561	0.00790889
NBPF1	-2.23757	0.000391508
NBPF10	-6.85217	4.79969336541379e-11
NBPF11	-1.63321	0.0787767
NBPF12	-2.00678	0.0242719
NBPF13P	NA	NA
NBPF14	-2.24214	0.0136612
NBPF15	-2.20273	0.00131177
NBPF18P	NA	NA
NBPF20	-3.59159	2.19597619764773e-08
NBPF22P	NA	NA
NBPF25P	-3.92878	0.0609357
NBPF3	-2.33312	0.130782
NBPF4	NA	NA
NBPF6	2.4878	NA
NBPF7P	NA	NA
NBPF8	-2.71677	0.00106546
NBPF9	-2.22684	0.000531869
NBR1	-0.684574	0.213561
NBR2	1.63725	0.179088
NCALD	0.235858	0.876344
NCAM1	-0.0415766	0.973134
NCAM1-AS1	NA	NA
NCAM2	-0.0764969	0.961642
NCAN	5.15879	0.186805
NCAPD2	-1.779	0.00105642
NCAPD3	-2.80344	5.97094675365845e-06
NCAPG	-1.77984	0.0646096
NCAPG2	-3.61055	3.72362147664834e-06
NCAPH	-2.4076	0.0157312
NCAPH2	1.30354	0.0259545
NCBP1	-1.42865	0.0181326
NCBP2	-0.164016	0.855473
NCBP3	-0.902952	0.11792
NCCRP1	5.03343	NA
NCDN	2.63599	4.55567304739508e-05
NCEH1	-2.75396	0.00454164
NCF1	2.84731	0.00460434
NCF1B	2.90649	0.00932343
NCF1C	3.56413	0.00328269
NCF2	-0.161872	0.895906
NCF4	1.10757	0.178882
NCK1	-2.23068	0.0216872
NCK1-DT	0.375081	0.87214
NCK2	-0.11129	0.884685
NCKAP1	-1.50481	0.0022862
NCKAP1L	-0.946244	0.275342
NCKAP5	-1.85565	0.216633
NCKAP5-AS2	3.44206	NA
NCKAP5L	-0.586849	0.601241
NCKIPSD	0.672066	0.399655
NCL	0.778632	0.179486
NCLN	1.459	0.00308169
NCMAP	-0.194573	0.966682
NCMAP-DT	1.63105	NA
NCOA1	-1.47349	0.0134779
NCOA2	-3.46669	9.04998117336627e-05
NCOA3	-2.24369	4.61882696060856e-05
NCOA4	-2.04869	0.00086013
NCOA5	-0.477037	0.530644
NCOA6	-1.24069	0.0399084
NCOA7	-1.1342	0.0876324
NCOA7-AS1	NA	NA
NCOR1	-0.65965	0.462746
NCOR1P1	NA	NA
NCOR2	0.0513109	0.955948
NCR1	6.98377	NA
NCR2	NA	NA
NCR3	4.9867	NA
NCR3LG1	-3.24158	0.0515969
NCRNA00250	2.45907	NA
NCRUPAR	NA	NA
NCS1	1.01791	0.374473
NCSTN	-0.934964	0.35985
NDC1	-1.43303	0.0395746
NDC80	-1.50451	0.0960189
NDE1	-1.22281	0.172784
NDEL1	-0.0314048	0.967939
NDFIP1	0.552423	0.393299
NDFIP2	-0.622376	0.539228
NDFIP2-AS1	NA	NA
NDN	2.07715	0.000291814
NDNF	-1.41716	0.0769795
NDOR1	1.14615	0.0629126
NDP	0.929057	0.562206
NDRG1	-0.498833	0.459152
NDRG2	1.62662	0.0986238
NDRG3	0.498138	0.520288
NDRG4	2.36261	0.00246166
NDST1	-0.62042	0.434173
NDST1-AS1	0.841945	NA
NDST2	-0.536374	0.42079
NDST3	-4.6819	0.224165
NDST4	NA	NA
NDUFA1	4.85912	5.70259000388348e-17
NDUFA10	0.776519	0.16421
NDUFA11	4.67062	1.33560304062111e-25
NDUFA12	3.20568	0.00028368
NDUFA13	4.2518	7.94242530206571e-22
NDUFA2	4.30312	2.30975342614967e-08
NDUFA3	5.18684	4.16773524950332e-08
NDUFA4	2.89048	0.00157361
NDUFA4L2	3.1762	0.00587205
NDUFA5	0.202925	0.802436
NDUFA6	4.34606	6.30268752297422e-10
NDUFA6-DT	2.18752	0.495046
NDUFA7	3.37596	1.51658301603097e-05
NDUFA8	1.9869	0.00054805
NDUFA9	1.69321	0.00509622
NDUFAB1	2.66171	0.000430556
NDUFAF1	1.01996	0.376438
NDUFAF2	2.75093	9.4717533128819e-05
NDUFAF3	2.2007	9.47985419876583e-05
NDUFAF4	1.58951	0.0444996
NDUFAF4P1	-4.58736	0.332336
NDUFAF5	1.54658	0.125494
NDUFAF6	0.485034	0.703243
NDUFAF7	0.704775	0.383671
NDUFAF8	4.10457	2.305393348383e-12
NDUFB1	4.69041	8.36154125779864e-08
NDUFB10	3.56757	1.33458029245107e-10
NDUFB11	3.83494	2.56250468143127e-16
NDUFB2	3.87159	2.07818116102599e-08
NDUFB2-AS1	1.25677	0.694143
NDUFB3	2.69517	0.000334765
NDUFB4	3.92288	6.06231781747987e-07
NDUFB5	1.44883	0.0612581
NDUFB6	2.21628	0.00144327
NDUFB7	4.51865	1.26323576166061e-16
NDUFB8	2.66616	2.5354507415106e-06
NDUFB9	3.74118	5.64423783003635e-12
NDUFC1	3.56628	1.28119473494832e-05
NDUFC2	3.02419	1.0387612892462e-07
NDUFC2-KCTD14	1.54384	0.63701
NDUFS1	-1.03288	0.156605
NDUFS2	0.865032	0.328712
NDUFS3	2.98121	1.74050825854676e-09
NDUFS4	1.91468	0.00581447
NDUFS5	4.30666	6.52898618276632e-13
NDUFS6	6.33356	4.95563818621722e-16
NDUFS7	4.70331	4.72832243393656e-18
NDUFS8	3.37821	1.92986929293401e-09
NDUFV1	3.12841	8.1414517990639e-10
NDUFV1-DT	-1.11303	0.776353
NDUFV2	2.16775	1.30710297230496e-05
NDUFV2-AS1	4.31433	0.116062
NDUFV3	1.67234	0.00886666
NEAT1	-0.216844	0.685726
NEB	5.62184	7.79728682914624e-06
NEBL	-1.23364	0.348637
NEBL-AS1	-2.14523	0.506944
NECAB1	-2.09653	0.191452
NECAB2	2.91451	0.309476
NECAB3	3.57452	2.33518649342473e-07
NECAP1	-0.722265	0.287437
NECAP2	0.901445	0.114158
NECTIN1	-0.0549264	0.953342
NECTIN1-DT	1.86362	NA
NECTIN2	1.16845	0.106847
NECTIN3	-3.52959	0.000673732
NECTIN3-AS1	1.16987	NA
NECTIN4	3.74413	0.0106272
NEDD1	-3.10275	5.44280036313876e-05
NEDD4	-2.74899	1.77573625102983e-05
NEDD4L	-1.19779	0.295519
NEDD8	3.26933	5.34285897212848e-09
NEDD8-MDP1	NA	NA
NEDD9	-2.77539	0.00159454
NEFH	3.12283	0.00207564
NEFL	5.49468	0.000274066
NEFM	3.86807	0.0193089
NEGR1	-0.25951	0.837031
NEGR1-IT1	NA	NA
NEIL1	2.08331	0.0381151
NEIL2	1.23545	0.123977
NEIL3	-2.03599	0.239471
NEK1	-3.22106	0.000386337
NEK10	-0.704258	0.849323
NEK11	-0.409072	0.713053
NEK2	-1.83832	0.336921
NEK3	1.09007	0.139648
NEK4	-2.99882	0.000177344
NEK5	-3.84288	NA
NEK6	-2.16122	0.00422744
NEK7	-2.39071	0.000774578
NEK8	0.219929	0.906088
NEK9	-1.02505	0.0999598
NELFA	1.22782	0.0769907
NELFB	1.98849	0.000806618
NELFCD	0.436635	0.530568
NELL1	-1.54884	0.281301
NELL2	-0.548221	0.728699
NEMF	-1.41434	0.0158771
NEMP1	-2.80046	0.00114527
NEMP2	-1.51052	0.140383
NENF	3.64649	6.78896893404099e-12
NEO1	-0.297564	0.634798
NEPRO	0.853741	0.913849
NES	1.45209	0.0211401
NET1	-0.911782	0.0865654
NETO1	0.848892	0.850702
NETO2	-0.796331	0.706147
NEU1	0.688131	0.435346
NEU2	NA	NA
NEU3	-6.16237	0.000130397
NEU4	NA	NA
NEURL1	2.5776	0.071287
NEURL1-AS1	NA	NA
NEURL1B	-1.8786	0.0241605
NEURL2	1.30779	0.363097
NEURL3	5.43991	0.00708335
NEURL4	0.843094	0.207809
NEUROD1	7.95416	0.121843
NEUROD2	8.66746	0.0148361
NEUROD4	NA	NA
NEUROD6	1.10375	NA
NEUROG1	NA	NA
NEUROG2	1.25162	NA
NEUROG3	NA	NA
NEXMIF	-4.2094	0.131418
NEXN	2.08612	0.190567
NEXN-AS1	-3.01231	NA
NF1	-2.70294	2.75113157080768e-07
NF1P2	NA	NA
NF2	-0.673486	0.264056
NFAM1	0.0510257	0.957281
NFASC	0.768007	0.575639
NFAT5	-2.8664	3.7563260533308e-07
NFATC1	1.26673	0.0636654
NFATC2	-1.79758	0.00674986
NFATC2IP	-1.2759	0.0398612
NFATC3	-0.755743	0.16868
NFATC4	0.973702	0.0733516
NFE2	0.627054	0.667456
NFE2L1	0.377819	0.503803
NFE2L2	-1.53786	0.00924948
NFE2L3	-0.847242	0.498803
NFE4	1.87518	NA
NFIA	-1.35876	0.00514066
NFIA-AS1	NA	NA
NFIA-AS2	5.42841	0.196688
NFIB	-1.00138	0.318014
NFIC	0.00866078	0.992122
NFIL3	-3.6851	6.79943204584264e-08
NFIX	-0.0739368	0.945941
NFKB1	-1.91205	0.00147387
NFKB2	0.558899	0.384539
NFKBIA	-1.19375	0.0173706
NFKBIB	1.8139	0.0184674
NFKBID	-0.904783	0.476348
NFKBIE	2.15269	0.00176761
NFKBIL1	2.38013	0.00402967
NFKBIZ	-4.18214	1.22285864447582e-14
NFRKB	-0.256044	0.738099
NFS1	0.00388483	0.996902
NFU1	1.18984	0.248157
NFX1	-1.03449	0.0636436
NFXL1	-2.2137	0.00212061
NFYA	-2.80277	0.000658297
NFYB	-1.65146	0.0647938
NFYC	0.25781	0.734919
NFYC-AS1	-3.34455	0.146187
NFYCP2	1.16411	NA
NGB	NA	NA
NGDN	1.37313	0.0720217
NGEF	2.14827	0.0146495
NGF	1.85347	0.287337
NGFR	-0.358635	0.707384
NGFR-AS1	1.87114	NA
NGLY1	0.319514	0.672258
NGRN	1.47988	0.00265016
NHEG1	NA	NA
NHEJ1	-0.812382	0.495772
NHERF1	0.236879	0.782993
NHERF2	3.1926	1.56527814882842e-12
NHERF4	3.64976	NA
NHLH1	0.51583	0.936436
NHLH2	NA	NA
NHLRC1	1.9458	0.195702
NHLRC2	-4.56928	7.88215752482224e-06
NHLRC3	-0.759582	0.440437
NHLRC4	0.40716	0.814086
NHP2	3.88756	7.1867262751932e-14
NHS	-2.40226	0.00265758
NHS-AS1	NA	NA
NHSL1	-0.675571	0.538382
NHSL1-AS1	3.08326	0.00119921
NHSL2	-4.99182	0.000396736
NHSL3	1.46733	0.0577537
NIBAN1	-2.71342	1.5546380368244e-07
NIBAN2	1.06397	0.0348913
NIBAN3	-0.0551892	0.968684
NICN1	0.727212	0.35942
NICOL1	6.21729	2.14493333436857e-18
NID1	-2.30383	0.0169976
NID2	-2.89652	1.42696737509253e-07
NIF3L1	0.594226	0.552512
NIFK	0.928013	0.324769
NIFK-AS1	0.349808	0.759883
NIM1K	0.161033	0.934857
NIN	-2.42315	3.40206762067504e-06
NINJ1	2.14197	0.000716846
NINJ2	1.91499	0.0295558
NINJ2-AS1	0.385998	0.76046
NINL	0.315392	0.728296
NIP7	-1.11705	0.27991
NIPA1	-1.29697	0.168692
NIPA2	-0.179165	0.84291
NIPAL1	-5.57554	0.169016
NIPAL2	-2.53243	0.0336663
NIPAL3	-1.33382	0.0607326
NIPAL4	1.62477	0.542296
NIPBL	-3.0446	4.18100135779401e-10
NIPBL-DT	-1.67524	0.0204624
NIPSNAP1	1.50125	0.0396449
NIPSNAP2	0.707779	0.225303
NIPSNAP3A	-0.843447	0.377023
NIPSNAP3B	0.248112	0.848543
NISCH	0.0634395	0.934636
NIT1	1.07094	0.103437
NIT2	2.03447	0.00683147
NKAIN1	1.98109	0.667457
NKAIN2	0.878217	0.873487
NKAIN3	-1.24668	0.856718
NKAIN4	8.47561	NA
NKAP	1.01243	0.290244
NKAPD1	-0.524175	0.472863
NKAPL	3.40743	0.246657
NKAPP1	-3.83829	0.0554293
NKD1	-0.111176	0.912587
NKD2	5.96484	2.292168600903e-08
NKG7	1.4579	0.201001
NKILA	1.09806	0.465986
NKIRAS1	-1.08695	0.274038
NKIRAS2	0.622706	0.377347
NKPD1	2.52163	0.708592
NKRF	-0.206702	0.819406
NKTR	-1.57832	0.0012413
NKX1-1	NA	NA
NKX1-2	NA	NA
NKX2-1	4.58054	NA
NKX2-1-AS1	NA	NA
NKX2-2	5.91022	0.327905
NKX2-3	NA	NA
NKX2-4	8.12936	0.369171
NKX2-5	7.3959	0.127708
NKX2-6	NA	NA
NKX2-8	NA	NA
NKX3-1	-1.94344	0.180149
NKX3-2	2.6064	0.0559628
NKX6-1	-0.384231	0.805462
NKX6-2	5.70855	NA
NKX6-3	NA	NA
NLE1	0.382285	0.703755
NLGN1	-2.8161	0.0816675
NLGN1-AS1	NA	NA
NLGN2	0.556545	0.320406
NLGN3	0.882892	0.62908
NLGN4X	-3.07701	0.106304
NLGN4Y	-4.16795	0.118459
NLGN4Y-AS1	NA	NA
NLK	-1.42427	0.0668864
NLN	-1.29267	0.118459
NLRC3	-1.41402	0.190922
NLRC4	-1.66955	0.165082
NLRC5	-1.13327	0.099497
NLRP1	-1.35452	0.0545831
NLRP10	NA	NA
NLRP11	1.86837	NA
NLRP12	-0.810936	0.518072
NLRP13	NA	NA
NLRP14	-5.05806	0.29562
NLRP2	NA	NA
NLRP3	-3.97948	0.000784057
NLRP4	2.4789	NA
NLRP5	NA	NA
NLRP6	-4.18055	0.345044
NLRP7	2.14211	NA
NLRP8	1.16411	NA
NLRP9	2.50058	NA
NLRX1	0.630483	0.386101
NMB	3.35174	0.007771
NMBR	-2.72828	NA
NMD3	-1.73002	0.0168073
NME1	2.65076	4.8750152783051e-05
NME1-NME2	0.465784	0.814086
NME2	3.45346	1.60862555497884e-09
NME3	4.88269	6.19360913247233e-25
NME4	2.38429	4.41696947983438e-05
NME5	2.08325	0.372965
NME6	-0.0633951	0.945272
NME7	-0.115078	0.937145
NME8	2.08092	0.411389
NME9	7.18526	NA
NMI	-0.43093	0.716523
NMNAT1	0.396659	0.688192
NMNAT2	0.499029	0.742792
NMNAT3	-1.60395	0.209752
NMRAL1	2.17209	0.00028368
NMRAL2P	-1.76017	0.725376
NMRK1	0.94496	0.14626
NMRK2	11.8393	0.167634
NMS	NA	NA
NMT1	0.00121101	0.998522
NMT2	0.208307	0.82102
NMU	-3.53359	NA
NMUR1	1.53897	0.207669
NMUR2	1.81587	NA
NNAT	4.49449	0.0183314
NNMT	0.273324	0.687389
NNT	-1.30566	0.0710703
NNT-AS1	-0.676889	0.637557
NOA1	-0.124754	0.889096
NOB1	1.08695	0.0817969
NOBOX	NA	NA
NOC2L	1.85281	0.00022652
NOC2LP2	NA	NA
NOC3L	-0.621643	0.52689
NOC4L	2.30299	0.000203446
NOCT	-1.57236	0.0997985
NOD1	-0.24737	0.765801
NOD2	-0.658469	0.634223
NODAL	9.01544	0.222657
NOG	0.763217	0.526412
NOL10	-1.02968	0.277894
NOL11	-1.09386	0.0973647
NOL12	1.29115	0.0467788
NOL3	3.04374	8.22848522524158e-05
NOL4	4.64139	0.238372
NOL4L	-1.50694	0.105569
NOL4L-DT	NA	NA
NOL6	-0.722708	0.408863
NOL7	2.47248	2.3322231739093e-05
NOL8	-1.05975	0.152993
NOL9	-0.461844	0.511642
NOLC1	-0.308767	0.649884
NOM1	-0.198287	0.812316
NOMO2	15.0261	0.0744835
NOMO3	-0.604191	0.941077
NONO	0.0625716	0.935918
NOP10	3.10911	1.0843913960476e-06
NOP14	-0.175378	0.817847
NOP14-AS1	-0.657599	0.512595
NOP16	1.43848	0.137872
NOP2	1.05353	0.118751
NOP53	3.31474	4.92414373695189e-11
NOP56	1.65524	0.000750517
NOP58	0.31328	0.654504
NOP9	-0.113066	0.881318
NOPCHAP1	1.74684	0.0758511
NORAD	-2.24513	6.53607091385153e-07
NOS1	7.34202	0.0777706
NOS1AP	-0.278601	0.910132
NOS2	-1.54719	0.135606
NOS3	-0.920913	0.55018
NOSIP	3.81655	7.31072480562002e-11
NOSTRIN	0.972874	0.453327
NOTCH1	-1.16709	0.0409618
NOTCH2	-2.62528	1.63157852646941e-09
NOTCH2NLA	-1.94208	0.0861907
NOTCH3	-1.8042	0.0829446
NOTO	NA	NA
NOTUM	4.52039	6.89161638524654e-05
NOVA1	0.925348	0.480454
NOVA2	1.87802	0.18259
NOX1	NA	NA
NOX3	NA	NA
NOX4	-4.6032	0.0139888
NOX5	-0.158614	0.967939
NOXA1	4.06435	0.00166994
NOXO1	-2.74905	0.642863
NOXRED1	-3.25371	NA
NPAP1	-7.66521	0.0146588
NPAP1L	NA	NA
NPAP1P9	3.04834	NA
NPAS1	3.27409	0.0135063
NPAS2	0.730547	0.637031
NPAS2-AS1	NA	NA
NPAS3	-0.921887	0.441871
NPAS4	7.15432	0.248157
NPAT	-3.68799	4.85880729914353e-10
NPB	10.4963	0.000398854
NPBWR1	NA	NA
NPBWR2	NA	NA
NPC1	-1.12057	0.128641
NPC1L1	-0.652414	0.808076
NPC2	2.33879	0.0202914
NPDC1	3.07535	3.68995848995377e-09
NPEPL1	2.1251	0.000165803
NPEPPS	-1.18304	0.0400647
NPEPPSP1	-5.63634	0.150579
NPFF	4.1127	0.000185286
NPFFR1	NA	NA
NPFFR2	3.32042	NA
NPHP1	0.299694	0.801106
NPHP3	-0.900924	0.282158
NPHP3-ACAD11	-4.57773	0.0147224
NPHP3-AS1	2.22427	NA
NPHP4	0.049008	0.964632
NPHS1	4.24319	0.137775
NPHS2	NA	NA
NPIPA1	1.8635	0.00823252
NPIPA2	7.23546	0.0139185
NPIPA3	NA	NA
NPIPA5	0.645256	0.394371
NPIPB11	2.14883	0.0112715
NPIPB13	0.905214	0.27566
NPIPB15	2.71687	0.00326913
NPIPB3	1.42105	0.155291
NPIPB4	0.263159	0.743258
NPIPB5	2.12445	0.00122131
NPIPB6	9.55748	0.0128548
NPIPB8	-1.80807	NA
NPIPB9	4.49562	0.402207
NPL	-0.476756	0.534822
NPLOC4	1.13597	0.0314245
NPM1	0.480518	0.524277
NPM2	1.47645	0.617928
NPM3	2.70235	5.63740183035148e-05
NPNT	-0.291666	0.734244
NPPA	NA	NA
NPPA-AS1	-1.8306	0.686561
NPPB	0.884575	NA
NPPC	NA	NA
NPR1	-0.0893635	0.94017
NPR2	-0.168054	0.835614
NPR3	-0.900192	0.439336
NPRL2	2.20674	0.00474664
NPRL3	-0.393556	0.586033
NPS	NA	NA
NPSR1	NA	NA
NPSR1-AS1	0.578034	NA
NPTN	-0.327834	0.630434
NPTN-IT1	-4.09475	0.00622548
NPTX1	9.91303	0.00297489
NPTX2	1.20533	0.173186
NPTXR	1.95935	0.00347189
NPVF	NA	NA
NPW	9.90668	0.000279586
NPY	1.10104	0.894628
NPY1R	0.252207	0.897857
NPY2R	-5.90912	0.0533568
NPY4R	1.8999	0.730072
NPY4R2	3.20621	NA
NPY5R	3.10555	NA
NPY6R	10.1706	0.0506046
NQO1	0.836141	0.298562
NQO2	2.27579	8.24969032449962e-05
NR0B1	-2.22307	NA
NR0B2	NA	NA
NR1D1	3.66434	0.024416
NR1D2	-1.07665	0.30193
NR1H2	1.63916	0.00285196
NR1H3	1.72112	0.00672165
NR1H4	NA	NA
NR1I2	-0.497444	0.928276
NR1I3	NA	NA
NR2C1	-0.197422	0.804529
NR2C2	-3.5277	4.49747272945052e-07
NR2C2AP	1.11603	0.181706
NR2E1	1.9395	NA
NR2E3	-3.20544	0.58808
NR2F1	1.01787	0.348067
NR2F1-AS1	-1.10959	0.38023
NR2F2	-1.49071	0.02433
NR2F2-AS1	-4.38299	0.229765
NR2F6	2.96827	4.29225863835547e-06
NR3C1	-2.49341	3.08411656485107e-05
NR3C2	-3.57498	1.31239144768917e-05
NR4A1	-1.48479	0.178862
NR4A2	-4.22676	1.02658594657141e-05
NR4A3	-3.17991	0.00508689
NR5A1	NA	NA
NR5A2	-3.68861	0.108242
NR6A1	-0.486382	0.804387
NRAD1	-1.32546	0.680615
NRADDP	7.92323	0.330417
NRAP	9.52471	0.000305339
NRARP	0.736745	0.578989
NRAS	-1.93923	0.00618425
NRAV	-0.298684	0.806994
NRBF2	-0.332827	0.715458
NRBP1	1.42644	0.00307723
NRBP2	0.876776	0.161436
NRCAM	1.29962	0.425035
NRDC	-0.0190396	0.975983
NRDE2	-0.935839	0.255345
NREP	0.0498254	0.943094
NREP-AS1	NA	NA
NRF1	-0.463274	0.546878
NRG1	-0.821444	0.712623
NRG1-IT1	1.86837	NA
NRG1-IT3	NA	NA
NRG2	3.14425	0.00943657
NRG3	2.03943	0.370834
NRG3-AS1	NA	NA
NRG4	9.9752	0.000511951
NRGN	2.56854	0.0038793
NRIP1	-3.67974	3.40206762067504e-06
NRIP2	2.72448	0.00853887
NRIP3	1.34606	0.353783
NRIR	-1.68065	0.743258
NRK	-1.46241	0.178244
NRL	-0.879802	0.751472
NRM	2.43193	0.00129695
NRN1	0.789457	0.444211
NRN1L	1.93142	0.295203
NRON	0.448945	NA
NRP1	-2.54482	0.00179714
NRP2	-1.77251	0.069783
NRROS	-0.849035	0.364852
NRSN1	7.3264	0.122338
NRSN2	1.44758	0.0307512
NRSN2-AS1	0.146394	0.952137
NRTN	3.6762	0.0607326
NRXN1	3.78926	0.0334466
NRXN2	1.3424	0.0691305
NRXN3	0.332709	0.810463
NSA2	2.14532	6.40100223957776e-05
NSD1	-2.04919	2.69660494754252e-05
NSD2	-2.32723	3.15493931005825e-06
NSD3	-1.32222	0.0241139
NSDHL	1.8727	0.0115075
NSFL1C	1.00377	0.0741916
NSFP1	-8.11828	0.00246279
NSG1	2.79054	0.0183405
NSG2	2.45543	0.399717
NSL1	-0.994939	0.119237
NSMAF	-0.692291	0.373876
NSMCE1	2.93941	6.12104628105343e-07
NSMCE1-DT	NA	NA
NSMCE2	0.226718	0.81319
NSMCE4A	0.846116	0.282084
NSMF	1.33346	0.0183518
NSRP1	0.446362	0.602953
NSUN2	-0.140475	0.869427
NSUN3	-3.01914	0.0142154
NSUN4	-0.13991	0.868394
NSUN5	2.3556	0.00218731
NSUN5P1	3.44016	1.13819426267333e-07
NSUN5P2	4.17463	3.72579033782497e-10
NSUN6	-1.26695	0.148092
NSUN7	-1.32302	0.519545
NT5C	4.08679	1.18608270852164e-12
NT5C1A	3.08551	NA
NT5C1B	4.00816	NA
NT5C1B-RDH14	NA	NA
NT5C2	-0.472569	0.440695
NT5C3A	-0.514775	0.619152
NT5C3B	3.01631	2.6135190050337e-07
NT5DC1	-0.295478	0.737433
NT5DC2	1.79447	0.00221343
NT5DC3	-2.73728	0.00206851
NT5E	-1.49644	0.00153028
NT5M	1.99684	0.129855
NTAN1	2.25595	0.0106837
NTAQ1	0.248392	0.825716
NTF3	-5.35939	0.0308774
NTF4	5.67211	NA
NTHL1	3.62457	3.98324939865024e-06
NTM	0.908478	0.719492
NTM-AS1	NA	NA
NTM-IT	NA	NA
NTMT1	2.31573	4.22961844702394e-05
NTMT2	4.00816	NA
NTN1	-1.9837	0.0535522
NTN3	2.19582	0.712197
NTN4	-2.01168	0.00772524
NTN5	3.75385	0.00894594
NTNG1	0.650185	0.794351
NTNG2	1.14641	0.366924
NTPCR	0.75011	0.44883
NTRAS	NA	NA
NTRK1	1.20327	0.88581
NTRK2	-1.75099	0.00606488
NTRK3	0.845932	0.670224
NTRK3-AS1	NA	NA
NTS	1.5071	NA
NTSR1	-0.221843	0.928353
NTSR2	5.72303	NA
NUAK1	-2.17436	0.007638
NUAK2	-1.67861	0.284217
NUB1	0.921172	0.161984
NUBP1	1.21755	0.124785
NUBP2	2.80191	1.53004421957767e-08
NUBPL	-0.791177	0.375817
NUCB1	1.28582	0.00856986
NUCB1-AS1	NA	NA
NUCB2	1.26392	0.00804479
NUCKS1	-1.50473	0.00145752
NUDC	3.29043	7.73772858618392e-09
NUDCD1	-1.54214	0.11017
NUDCD2	0.510027	0.65105
NUDCD3	0.747085	0.28326
NUDT1	4.15415	4.25600223194598e-06
NUDT10	-2.28319	0.506899
NUDT11	1.01965	0.555757
NUDT12	-0.766205	0.437472
NUDT13	1.03659	0.487921
NUDT14	1.99849	0.0818425
NUDT15	0.198922	0.864501
NUDT16	1.26727	0.0826374
NUDT16-DT	-0.989715	0.763198
NUDT16L1	2.48834	0.000277817
NUDT16L2P	-1.5028	0.230441
NUDT17	-1.62364	0.680615
NUDT18	2.33247	0.00126573
NUDT19	0.171797	0.880019
NUDT2	2.9672	0.000172958
NUDT21	-1.74494	0.000767173
NUDT22	3.57953	7.08552680788636e-10
NUDT3	-0.389693	0.617248
NUDT4	-1.49924	0.00180007
NUDT4P2	NA	NA
NUDT5	0.777009	0.324987
NUDT6	1.83679	0.156498
NUDT7	1.24202	0.4299
NUDT8	4.1118	0.00048675
NUDT9	0.858529	0.329039
NUDT9P1	-1.76086	0.613467
NUF2	-3.0028	0.0192155
NUFIP1	-0.77855	0.615468
NUFIP2	-2.3523	8.82211586699119e-07
NUGGC	-2.2019	0.507484
NUMA1	0.328188	0.619152
NUMB	-1.36408	0.0135381
NUMBL	0.869589	0.175288
NUP107	-1.0261	0.244465
NUP133	-1.72754	0.00261117
NUP133-DT	0.0588855	NA
NUP153	-3.09698	9.25682606516475e-09
NUP155	-3.04867	1.12059531681885e-06
NUP160	-3.63613	1.47617562947242e-05
NUP188	-1.27056	0.0240875
NUP205	-1.22288	0.0456348
NUP210	-1.7168	0.0994055
NUP210L	-1.22607	0.843311
NUP210P1	4.00816	NA
NUP214	-0.642073	0.295674
NUP35	0.760226	0.447827
NUP37	-0.467908	0.651395
NUP42	0.401666	0.71138
NUP43	-0.269084	0.717412
NUP50	-2.02367	0.000244695
NUP50-DT	1.80975	0.219961
NUP54	-0.693012	0.353504
NUP58	-2.66196	0.00132998
NUP62	0.184729	0.816237
NUP62CL	-6.06517	0.0554366
NUP85	0.408192	0.554612
NUP88	-0.637813	0.39439
NUP93	-0.447674	0.603007
NUP98	-1.99137	0.000148822
NUPR1	3.84794	8.44212384880953e-12
NUPR2	2.90842	0.272038
NUS1	-0.504652	0.494227
NUSAP1	-2.36576	0.000390782
NUTF2	1.62419	0.015195
NUTM1	NA	NA
NUTM2A	-0.102792	0.939117
NUTM2A-AS1	0.813774	0.499906
NUTM2B	0.486743	0.790645
NUTM2B-AS1	-1.3228	0.0797728
NUTM2F	4.00816	NA
NUTM2G	6.49519	NA
NVL	-0.301922	0.734671
NWD1	-1.80871	NA
NWD2	-3.37045	0.494108
NXF1	0.3098	0.664511
NXF2	4.58054	NA
NXF3	0.310753	0.902672
NXF4	NA	NA
NXF5	NA	NA
NXN	1.48259	0.141437
NXNL1	NA	NA
NXNL2	-3.6265	NA
NXPE1	-3.68238	NA
NXPE2	-8.3377	0.00120026
NXPE3	-0.835809	0.180281
NXPE4	2.15918	0.553791
NXPH1	8.22799	0.0994863
NXPH2	3.59903	0.489995
NXPH3	0.785752	0.419492
NXPH4	1.80816	0.118982
NXT1	1.14968	0.114801
NXT2	-1.32236	0.141265
NYAP1	1.96144	0.141622
NYAP2	-4.47875	0.0853827
NYNRIN	-1.52406	0.00643538
NYX	NA	NA
OACYLP	NA	NA
OAF	1.8367	0.000747553
OARD1	0.844486	0.263409
OAS1	-0.211864	0.826822
OAS2	-1.10446	0.203084
OAS3	-3.05179	0.0172484
OASL	0.847262	0.68272
OAT	-0.207198	0.792336
OAZ1	2.35857	1.1138867066675e-06
OAZ2	0.906514	0.185273
OAZ3	3.90258	0.247976
OBI1	-3.34589	0.00051752
OBI1-AS1	0.046381	NA
OBP2A	1.35189	0.865972
OBP2B	2.21502	NA
OBSCN	1.99733	0.16609
OBSCN-AS1	-0.799102	0.786442
OBSL1	2.16248	0.000671189
OC90	NA	NA
OCA2	4.87558	NA
OCEL1	3.98565	5.85326797088653e-06
OCIAD1	0.183202	0.785249
OCIAD2	4.03996	0.000540078
OCLN	-1.79999	0.143304
OCLNP1	-4.10498	NA
OCM	3.4888	0.291898
OCM2	NA	NA
OCRL	-1.49439	0.0399197
OCSTAMP	8.52252	0.00267287
ODAD1	1.75611	0.440009
ODAD2	-0.405397	0.841398
ODAD3	4.613	3.55958232807774e-06
ODAD4	0.425785	0.803631
ODAM	NA	NA
ODAPH	1.25162	NA
ODC1	0.907958	0.117933
ODC1-DT	1.05337	NA
ODF1	NA	NA
ODF2	-0.0830644	0.945168
ODF2L	-1.11106	0.0974296
ODF4	NA	NA
ODR4	-0.505437	0.485357
OFD1	-0.0922111	0.902559
OGA	-0.7278	0.233378
OGDH	0.288893	0.640389
OGDHL	7.85684	0.0400647
OGFOD1	0.509989	0.51915
OGFOD2	2.26118	0.000626938
OGFOD3	2.14329	6.96089703451613e-05
OGFR	1.84654	0.00217891
OGFR-AS1	4.27545	NA
OGFRL1	-2.04415	0.010854
OGFRP1	1.86362	NA
OGG1	0.0722886	0.940127
OGN	0.661765	0.605602
OGT	-1.19134	0.0157454
OIP5	-0.121331	0.951011
OIP5-AS1	-0.715506	0.329092
OIT3	2.7983	0.561803
OLA1	0.0260349	0.973875
OLAH	2.48028	NA
OLFM1	1.80635	0.0749947
OLFM2	0.531681	0.703243
OLFM3	-3.67081	NA
OLFM4	-3.73099	0.00417457
OLFML1	-1.81964	0.348734
OLFML2A	-0.697992	0.483358
OLFML2B	0.494347	0.718649
OLFML3	1.69668	0.163334
OLIG1	3.1284	0.162978
OLIG2	7.30877	0.290185
OLIG3	NA	NA
OLMALINC	1.06972	0.333672
OLR1	-1.49928	0.406113
OMA1	-1.10698	0.183778
OMD	0.938032	0.0665867
OMG	7.78259	0.133986
OMP	0.0470681	NA
ONECUT1	2.49768	NA
ONECUT2	-0.666207	0.907742
ONECUT3	4.58054	NA
OOEP	4.98182	NA
OOSP1	NA	NA
OOSP2	NA	NA
OPA1	-1.93595	0.00094465
OPA1-AS1	NA	NA
OPA3	-0.335221	0.739518
OPALIN	NA	NA
OPCML	0.849494	0.376438
OPHN1	-1.19551	0.0737085
OPLAH	2.61519	0.000995885
OPN1LW	6.31283	NA
OPN1MW	NA	NA
OPN1MW2	NA	NA
OPN1SW	NA	NA
OPN3	0.34882	0.826682
OPN4	2.29339	NA
OPN5	-3.22299	NA
OPRD1	NA	NA
OPRK1	1.28672	NA
OPRL1	-5.06388	0.552475
OPRM1	NA	NA
OPRPN	NA	NA
OPTC	0.196816	0.977866
OPTN	0.974943	0.101543
OR10A2	3.32042	NA
OR10A3	NA	NA
OR10A4	1.25162	NA
OR10A5	NA	NA
OR10A6	NA	NA
OR10A7	NA	NA
OR10AD1	NA	NA
OR10AG1	NA	NA
OR10G2	NA	NA
OR10G3	NA	NA
OR10G4	NA	NA
OR10G7	NA	NA
OR10G8	NA	NA
OR10G9	NA	NA
OR10H1	NA	NA
OR10H2	NA	NA
OR10H3	NA	NA
OR10H4	NA	NA
OR10H5	-2.54497	NA
OR10J1	-0.223235	NA
OR10J3	NA	NA
OR10J5	NA	NA
OR10K1	NA	NA
OR10K2	NA	NA
OR10P1	NA	NA
OR10Q1	NA	NA
OR10R2	NA	NA
OR10S1	NA	NA
OR10T2	NA	NA
OR10V1	NA	NA
OR10V2P	-3.68238	NA
OR10W1	NA	NA
OR10X1	1.88165	NA
OR10Z1	NA	NA
OR11A1	NA	NA
OR11G2	NA	NA
OR11H1	NA	NA
OR11H12	NA	NA
OR11H2	NA	NA
OR11H4	NA	NA
OR11H6	NA	NA
OR11L1	NA	NA
OR12D3	NA	NA
OR13A1	4.00816	NA
OR13C2	1.89365	NA
OR13C3	5.49421	NA
OR13C4	NA	NA
OR13C5	NA	NA
OR13C8	NA	NA
OR13C9	1.87114	NA
OR13D1	NA	NA
OR13F1	NA	NA
OR13G1	NA	NA
OR13H1	NA	NA
OR13J1	NA	NA
OR14A16	NA	NA
OR14C36	NA	NA
OR14I1	NA	NA
OR14J1	1.86011	NA
OR1A1	NA	NA
OR1A2	NA	NA
OR1B1	NA	NA
OR1C1	NA	NA
OR1D2	NA	NA
OR1D5	NA	NA
OR1E1	1.5071	NA
OR1E2	NA	NA
OR1F1	NA	NA
OR1F2P	NA	NA
OR1G1	NA	NA
OR1I1	NA	NA
OR1J1	NA	NA
OR1J2	NA	NA
OR1J4	NA	NA
OR1K1	8.2985	0.357854
OR1L1	NA	NA
OR1L3	NA	NA
OR1L4	NA	NA
OR1L6	NA	NA
OR1L8	NA	NA
OR1M1	NA	NA
OR1N1	1.89365	NA
OR1N2	NA	NA
OR1Q1	NA	NA
OR1S1	NA	NA
OR1S2	NA	NA
OR2A1	1.86482	NA
OR2A1-AS1	0.342782	0.930853
OR2A12	NA	NA
OR2A14	NA	NA
OR2A2	NA	NA
OR2A20P	1.93098	0.177249
OR2A25	NA	NA
OR2A4	-1.98138	0.350963
OR2A5	NA	NA
OR2A7	3.22113	NA
OR2A9P	8.25434	0.00381012
OR2AE1	-2.74619	0.686042
OR2AG1	1.98224	NA
OR2AG2	2.4878	NA
OR2AK2	1.94657	NA
OR2AP1	NA	NA
OR2AT4	NA	NA
OR2B11	1.5071	NA
OR2B2	NA	NA
OR2B3	NA	NA
OR2B6	2.45907	NA
OR2C1	3.32042	NA
OR2C3	NA	NA
OR2D2	-2.20405	NA
OR2D3	NA	NA
OR2F1	NA	NA
OR2F2	NA	NA
OR2G2	NA	NA
OR2G3	NA	NA
OR2G6	NA	NA
OR2H1	4.00816	NA
OR2H2	0.919838	NA
OR2J3	NA	NA
OR2K2	NA	NA
OR2L13	1.86117	NA
OR2L1P	-3.26179	NA
OR2L2	2.50092	NA
OR2L3	NA	NA
OR2L5	NA	NA
OR2L8	-3.64755	NA
OR2M1P	NA	NA
OR2M2	NA	NA
OR2M3	NA	NA
OR2M4	NA	NA
OR2M5	NA	NA
OR2M7	NA	NA
OR2S2	1.87114	NA
OR2T1	NA	NA
OR2T10	2.4878	NA
OR2T11	1.86837	NA
OR2T12	NA	NA
OR2T2	NA	NA
OR2T27	NA	NA
OR2T29	NA	NA
OR2T3	NA	NA
OR2T33	NA	NA
OR2T34	NA	NA
OR2T35	NA	NA
OR2T4	NA	NA
OR2T5	NA	NA
OR2T6	NA	NA
OR2T8	-2.88102	NA
OR2V1	NA	NA
OR2V2	NA	NA
OR2W1	NA	NA
OR2W1-AS1	NA	NA
OR2W3	-4.43507	0.163656
OR2Y1	NA	NA
OR2Z1	NA	NA
OR3A1	NA	NA
OR3A2	1.86264	NA
OR3A3	NA	NA
OR3A4P	NA	NA
OR4A15	NA	NA
OR4A16	NA	NA
OR4A47	NA	NA
OR4A5	NA	NA
OR4B1	NA	NA
OR4C11	NA	NA
OR4C12	NA	NA
OR4C13	NA	NA
OR4C15	NA	NA
OR4C16	NA	NA
OR4C3	NA	NA
OR4C45	NA	NA
OR4C46	NA	NA
OR4C6	NA	NA
OR4D1	NA	NA
OR4D10	NA	NA
OR4D11	NA	NA
OR4D2	NA	NA
OR4D5	NA	NA
OR4D6	NA	NA
OR4D9	NA	NA
OR4E2	NA	NA
OR4F13P	NA	NA
OR4F15	NA	NA
OR4F16	-3.53596	NA
OR4F17	NA	NA
OR4F21	1.93484	NA
OR4F4	NA	NA
OR4F5	NA	NA
OR4F6	NA	NA
OR4K1	NA	NA
OR4K13	NA	NA
OR4K14	NA	NA
OR4K15	NA	NA
OR4K17	NA	NA
OR4K2	NA	NA
OR4K5	NA	NA
OR4L1	NA	NA
OR4M1	NA	NA
OR4M2	NA	NA
OR4M2-OT1	NA	NA
OR4N2	NA	NA
OR4N3P	NA	NA
OR4N4	NA	NA
OR4N5	NA	NA
OR4P4	NA	NA
OR4Q3	NA	NA
OR4S1	NA	NA
OR4S2	NA	NA
OR4X1	NA	NA
OR4X2	NA	NA
OR51A2	NA	NA
OR51A4	NA	NA
OR51A7	NA	NA
OR51B2	1.89365	NA
OR51B4	-4.1418	NA
OR51B5	1.85841	NA
OR51B6	NA	NA
OR51D1	NA	NA
OR51E1	-2.61362	0.334756
OR51E2	2.014	NA
OR51F1	NA	NA
OR51F2	NA	NA
OR51G1	NA	NA
OR51G2	NA	NA
OR51I1	1.86184	NA
OR51I2	NA	NA
OR51L1	NA	NA
OR51M1	NA	NA
OR51Q1	NA	NA
OR51S1	NA	NA
OR51T1	NA	NA
OR51V1	NA	NA
OR52A1	NA	NA
OR52A5	NA	NA
OR52B2	NA	NA
OR52B4	NA	NA
OR52B6	NA	NA
OR52D1	NA	NA
OR52E2	NA	NA
OR52E4	NA	NA
OR52E6	NA	NA
OR52E8	7.72583	NA
OR52H1	-4.26001	NA
OR52I1	NA	NA
OR52I2	NA	NA
OR52J3	NA	NA
OR52K1	NA	NA
OR52K2	2.13254	NA
OR52L1	NA	NA
OR52M1	NA	NA
OR52N1	NA	NA
OR52N2	NA	NA
OR52N4	-3.76131	NA
OR52N5	1.86837	NA
OR52R1	NA	NA
OR52W1	NA	NA
OR56A1	NA	NA
OR56A3	NA	NA
OR56A4	-1.22315	NA
OR56A5	2.49934	NA
OR56B1	2.49566	NA
OR56B4	3.32042	NA
OR5A1	NA	NA
OR5A2	NA	NA
OR5AC2	NA	NA
OR5AK2	NA	NA
OR5AK4P	NA	NA
OR5AN1	NA	NA
OR5AP2	NA	NA
OR5AR1	NA	NA
OR5AS1	NA	NA
OR5AU1	NA	NA
OR5B12	NA	NA
OR5B17	NA	NA
OR5B2	NA	NA
OR5B21	-3.11191	NA
OR5B3	NA	NA
OR5C1	NA	NA
OR5D13	NA	NA
OR5D14	NA	NA
OR5D16	NA	NA
OR5D18	NA	NA
OR5E1P	NA	NA
OR5F1	NA	NA
OR5H1	NA	NA
OR5H14	NA	NA
OR5H15	NA	NA
OR5H2	NA	NA
OR5H6	NA	NA
OR5I1	NA	NA
OR5J2	NA	NA
OR5K1	NA	NA
OR5K2	NA	NA
OR5K3	NA	NA
OR5K4	NA	NA
OR5L1	NA	NA
OR5L2	NA	NA
OR5M1	NA	NA
OR5M10	NA	NA
OR5M11	NA	NA
OR5M3	NA	NA
OR5M8	NA	NA
OR5M9	NA	NA
OR5P2	NA	NA
OR5P3	NA	NA
OR5T1	NA	NA
OR5T2	NA	NA
OR5T3	NA	NA
OR5V1	NA	NA
OR5W2	NA	NA
OR6A2	-5.17227	0.370771
OR6B1	NA	NA
OR6B2	NA	NA
OR6B3	NA	NA
OR6C1	NA	NA
OR6C2	NA	NA
OR6C3	NA	NA
OR6C4	NA	NA
OR6C6	NA	NA
OR6C65	NA	NA
OR6C68	NA	NA
OR6C70	NA	NA
OR6C74	NA	NA
OR6C75	NA	NA
OR6C76	NA	NA
OR6F1	NA	NA
OR6K2	NA	NA
OR6K3	-0.563989	NA
OR6K6	NA	NA
OR6M1	NA	NA
OR6N1	-4.48117	NA
OR6N2	-4.16208	NA
OR6P1	NA	NA
OR6Q1	NA	NA
OR6S1	NA	NA
OR6T1	NA	NA
OR6V1	NA	NA
OR6W1P	2.39477	NA
OR6X1	NA	NA
OR6Y1	NA	NA
OR7A10	NA	NA
OR7A17	NA	NA
OR7A5	3.32042	NA
OR7C1	3.32042	NA
OR7C2	NA	NA
OR7D2	2.49681	NA
OR7D4	NA	NA
OR7E12P	4.9867	NA
OR7E14P	1.05715	0.783849
OR7E156P	2.49169	NA
OR7E24	NA	NA
OR7E2P	2.31054	NA
OR7E37P	1.16411	NA
OR7E47P	2.09397	NA
OR7E5P	NA	NA
OR7E85BP	NA	NA
OR7E91P	NA	NA
OR7G1	NA	NA
OR7G2	NA	NA
OR7G3	NA	NA
OR8A1	NA	NA
OR8B12	NA	NA
OR8B2	NA	NA
OR8B3	NA	NA
OR8B4	NA	NA
OR8B8	NA	NA
OR8D1	NA	NA
OR8D2	NA	NA
OR8D4	NA	NA
OR8G1	NA	NA
OR8G2P	NA	NA
OR8G5	2.49768	NA
OR8H1	NA	NA
OR8H2	NA	NA
OR8H3	NA	NA
OR8I2	NA	NA
OR8J1	NA	NA
OR8J3	NA	NA
OR8K1	NA	NA
OR8K5	NA	NA
OR8S1	NA	NA
OR8U1	NA	NA
OR8U3	NA	NA
OR8U8	NA	NA
OR9A2	2.48028	NA
OR9A4	-1.56207	NA
OR9G1	NA	NA
OR9G4	NA	NA
OR9I1	NA	NA
OR9K2	NA	NA
OR9Q1	NA	NA
OR9Q2	NA	NA
ORAI1	3.11692	8.54199071750576e-07
ORAI2	0.286645	0.638402
ORAI3	0.159946	0.836315
ORC1	-2.65697	0.0147919
ORC2	-1.2447	0.0906336
ORC3	-1.42054	0.167952
ORC4	-1.40927	0.0464299
ORC5	-0.726575	0.368103
ORC6	-0.957087	0.488049
ORM1	3.33525	0.0121788
ORM2	7.202	0.00268852
ORMDL1	0.600149	0.420465
ORMDL2	1.78043	0.00839701
ORMDL3	1.68476	0.0455294
OS9	1.59746	0.000263925
OSBP	-0.952009	0.0905219
OSBP2	-2.43992	0.0475953
OSBPL10	-0.375184	0.671388
OSBPL10-AS1	NA	NA
OSBPL11	-1.6936	0.0281864
OSBPL1A	-0.893223	0.305354
OSBPL2	-0.0781014	0.921295
OSBPL3	-0.993417	0.132101
OSBPL5	0.78502	0.159518
OSBPL6	0.207262	0.88761
OSBPL7	1.72109	0.0172989
OSBPL8	-3.12319	1.22246613497325e-07
OSBPL9	-0.911107	0.213351
OSCAR	1.56847	0.0433818
OSCP1	1.64736	0.16871
OSER1	0.901635	0.170975
OSER1-DT	3.16275	0.00120332
OSGEP	1.659	0.00850973
OSGEPL1	0.167189	0.906492
OSGEPL1-AS1	1.75668	0.532046
OSGIN1	3.0959	0.00897159
OSGIN2	-1.68843	0.0178216
OSM	-0.54067	0.811089
OSMR	-3.16387	4.34683522321799e-12
OSMR-DT	0.20869	0.975056
OSR1	-1.13422	0.462914
OSR2	-0.887548	0.620566
OST4	1.93917	0.00644833
OSTC	0.960943	0.254585
OSTCP1	NA	NA
OSTF1	0.742516	0.380293
OSTM1	-0.161843	0.911266
OSTN	NA	NA
OTC	-2.05295	NA
OTOA	8.89688	0.00422002
OTOAP1	0.586572	0.806259
OTOF	1.90229	0.814819
OTOG	2.69621	NA
OTOGL	-4.95898	0.14235
OTOL1	NA	NA
OTOP1	NA	NA
OTOP2	NA	NA
OTOP3	NA	NA
OTOR	4.9867	NA
OTOS	NA	NA
OTP	NA	NA
OTUB1	2.09498	0.000133929
OTUB2	-1.91233	0.539704
OTUD1	-0.748044	0.345164
OTUD3	-2.44745	0.00142
OTUD4	-2.59212	0.000900705
OTUD5	1.15747	0.0230718
OTUD6A	NA	NA
OTUD6B	-1.1577	0.295832
OTUD6B-AS1	-0.858584	0.331155
OTUD7A	1.08163	0.679766
OTUD7B	-1.16129	0.0389526
OTULIN	-1.98761	0.00193758
OTULINL	-2.34084	0.000266375
OTX1	-0.948288	NA
OTX2	6.2801	NA
OTX2-AS1	NA	NA
OVAAL	4.00816	NA
OVCA2	2.60598	0.000101585
OVCH1	-4.00842	0.263379
OVCH1-AS1	-4.2795	NA
OVCH2	NA	NA
OVGP1	0.648714	0.63744
OVOL1	-0.223235	NA
OVOL1-AS1	4.00816	NA
OVOL2	4.58054	NA
OVOL3	0.559476	0.931821
OXA1L	0.866806	0.240841
OXCT1	-0.0241366	0.985946
OXCT1-AS1	-2.68943	0.503159
OXCT2	1.58179	0.0971976
OXER1	2.39854	0.00618093
OXGR1	-1.04628	NA
OXLD1	3.06992	5.57439786705462e-08
OXNAD1	-2.78456	0.0163015
OXR1	-1.19142	0.176551
OXSM	2.84275	0.00925055
OXSR1	-1.64597	0.00636415
OXT	9.1924	0.00287198
OXTR	0.228417	0.912972
P2RX1	-0.553159	0.736821
P2RX2	NA	NA
P2RX3	NA	NA
P2RX4	1.33696	0.0321583
P2RX5	-0.718377	0.713483
P2RX5-TAX1BP3	1.20388	0.54383
P2RX6	5.49453	5.85326797088653e-06
P2RX6P	NA	NA
P2RX7	-3.42731	0.00751865
P2RY1	-5.5592	0.00339118
P2RY10	-3.32869	0.293648
P2RY11	1.7615	0.10944
P2RY12	-5.26693	0.0944669
P2RY13	-1.27692	0.294348
P2RY14	-4.26672	0.168947
P2RY2	-1.64801	0.141414
P2RY4	-4.90275	0.296757
P2RY6	-1.4321	0.474737
P2RY8	-1.6978	0.0372595
P3H1	1.77811	0.0143754
P3H2	1.76923	0.00241621
P3H2-AS1	5.72303	NA
P3H3	2.64163	0.00146486
P3H4	2.40746	7.44266064091075e-07
P3R3URF-PIK3R3	1.85006	0.857629
P4HA1	-0.322572	0.58505
P4HA2	1.2799	0.0141378
P4HA2-AS1	7.72333	0.0488594
P4HA3	-0.946169	0.217392
P4HA3-AS1	2.49169	NA
P4HB	1.30296	0.00706067
P4HTM	2.69283	1.8282330770047e-06
PA2G4	0.558618	0.325682
PA2G4P4	-5.33405	0.0682947
PAAF1	1.38972	0.0502309
PABIR1	-1.30271	0.183051
PABIR2	-0.809277	0.248157
PABIR3	-1.66888	0.301487
PABPC1	-0.401827	0.458192
PABPC1L	0.708411	0.484873
PABPC1L2A	7.20166	0.112279
PABPC1L2B	NA	NA
PABPC1L2B-AS1	NA	NA
PABPC1P2	NA	NA
PABPC3	5.98901	NA
PABPC4	-0.173443	0.826682
PABPC4-AS1	7.47823	NA
PABPC4L	-4.60865	0.0268357
PABPC5	-2.16268	0.167888
PABPC5-AS1	NA	NA
PABPN1	2.72251	2.7703366013954e-06
PABPN1L	-3.09745	NA
PACC1	0.691756	0.665134
PACERR	-1.85964	0.721511
PACRG	4.25993	NA
PACRG-AS1	1.0209	NA
PACRG-AS2	NA	NA
PACRG-AS3	NA	NA
PACRGL	-0.38068	0.7365
PACS1	-0.0127438	0.984713
PACS2	1.66455	0.000870711
PACSIN1	1.46492	0.499766
PACSIN2	0.0381189	0.967939
PACSIN3	3.232	0.00286735
PADI1	3.32042	NA
PADI2	0.161703	0.910893
PADI3	1.96711	NA
PADI4	0.52257	0.701602
PADI6	1.85821	NA
PAEP	3.31635	NA
PAF1	2.4141	1.69554998028178e-05
PAFAH1B1	-0.380548	0.494236
PAFAH1B2	-1.03018	0.0619328
PAFAH1B2P2	NA	NA
PAFAH1B3	2.46374	0.000603707
PAFAH2	0.675797	0.505515
PAG1	-3.60477	9.34020466467291e-07
PAGE1	NA	NA
PAGE2	9.42962	0.000719815
PAGE2B	-0.285017	NA
PAGE3	NA	NA
PAGE4	NA	NA
PAGE5	NA	NA
PAGR1	1.79309	0.00578385
PAH	NA	NA
PAICS	-0.445331	0.554374
PAIP1	0.458059	0.59815
PAIP2	0.0182554	0.982122
PAIP2B	0.0965196	0.934657
PAK1	-0.170696	0.807068
PAK1IP1	0.207337	0.869427
PAK2	-1.1594	0.030286
PAK3	1.35445	0.669428
PAK4	1.35717	0.0311847
PAK5	-3.35621	NA
PAK6	2.25806	NA
PAK6-AS1	2.04853	NA
PALB2	-3.83139	0.0142279
PALD1	0.240091	0.734658
PALLD	-1.13549	0.173147
PALM	1.76674	0.0816629
PALM2AKAP2	-2.52231	0.000696644
PALM3	5.04904	0.0024749
PALMD	-0.406981	0.615075
PALS1	-1.56134	0.0344381
PALS2	-2.54419	3.46233471519005e-07
PAM	-0.694414	0.220413
PAMR1	2.75914	3.23394438394171e-05
PAN2	-0.430759	0.534857
PAN3	-2.19274	0.000165577
PAN3-AS1	0.422151	0.794772
PANDAR	NA	NA
PANK1	2.06206	0.0875374
PANK2	0.628006	0.366153
PANK3	-3.3704	1.92421261841477e-06
PANO1	2.04152	0.370467
PANTR1	3.65686	0.128219
PANX1	-1.83786	0.0829463
PANX2	1.78707	0.376868
PANX3	5.82512	0.00111544
PAOX	1.34602	0.210583
PAPLN	0.409401	0.576323
PAPOLA	-1.66538	0.00211459
PAPOLA-DT	-2.05291	0.654504
PAPOLB	2.06308	0.581913
PAPOLG	-1.68125	0.0112487
PAPPA	-3.50656	0.000362728
PAPPA-AS1	1.49234	0.712628
PAPPA2	-7.82277	0.00212637
PAPSS1	-0.763907	0.385945
PAPSS2	-0.993318	0.0480251
PAQR3	-1.00324	0.370771
PAQR4	1.79681	0.0123668
PAQR5	-4.19233	0.0363306
PAQR6	2.57138	0.0104965
PAQR7	1.34431	0.0856364
PAQR8	-2.36935	0.00174593
PAQR9	-1.05093	0.651922
PAQR9-AS1	1.96711	NA
PARAIL	-1.64545	0.151973
PARAL1	0.833289	NA
PARD3	-1.45832	0.119992
PARD3-DT	2.72112	NA
PARD3B	-2.58344	0.00111913
PARD6A	1.69327	0.258589
PARD6B	-0.814716	0.70692
PARD6G	0.941712	0.420093
PARD6G-AS1	1.93609	0.398003
PARG	-1.62411	0.0367938
PARGP1	-8.13478	0.00038492
PARK7	3.02313	1.67498141230139e-09
PARL	1.26087	0.0628439
PARM1	-0.143477	0.905051
PARM1-AS1	2.49681	NA
PARN	-0.584563	0.407992
PARP1	-0.404448	0.706264
PARP10	1.60107	0.0053534
PARP11	-1.62168	0.0305821
PARP12	0.685865	0.273659
PARP14	-2.48555	1.75767365381458e-05
PARP15	-4.11216	0.0572388
PARP16	-0.0111056	0.994153
PARP2	0.368688	0.692798
PARP3	0.302602	0.808901
PARP4	-1.53617	0.00766315
PARP6	0.605937	0.391926
PARP8	-2.78165	8.80859604204942e-06
PARP9	-1.87206	0.0124392
PARPBP	-2.55273	0.0369513
PARS2	0.367886	0.805374
PART1	1.16308	0.407488
PARTICL	2.61529	0.0230299
PARVA	-1.02658	0.125667
PARVB	1.4252	0.0255351
PARVG	0.556626	0.594677
PASD1	NA	NA
PASK	-0.587657	0.599129
PATE1	NA	NA
PATE2	-2.52992	NA
PATE3	NA	NA
PATE4	NA	NA
PATJ	-2.55418	0.00458189
PATL1	-2.23134	0.00456432
PATL2	0.694452	0.807583
PATZ1	-0.0150581	0.985583
PAUPAR	NA	NA
PAWR	-2.78804	0.237906
PAX1	-1.99925	0.016926
PAX2	3.46203	NA
PAX3	4.54493	NA
PAX4	NA	NA
PAX5	-0.129593	0.942552
PAX6	6.2125	0.0753113
PAX6-AS1	NA	NA
PAX7	NA	NA
PAX8	-0.90233	0.734293
PAX8-AS1	0.879881	0.494594
PAX9	-2.27	0.13639
PAXBP1	-1.63006	0.0112627
PAXBP1-AS1	-3.14444	0.11017
PAXIP1	-1.84323	0.138599
PAXIP1-AS2	-1.15108	0.698143
PAXIP1-DT	1.14282	0.339296
PAXX	4.3314	6.64833470020751e-16
PBDC1	2.24105	0.00174215
PBK	-0.313078	0.821023
PBLD	1.12372	0.394552
PBOV1	NA	NA
PBRM1	-3.06298	1.74088623189032e-08
PBX1	-1.57609	0.0331176
PBX1-AS1	NA	NA
PBX3	0.0938613	0.940256
PBX3-DT	0.871047	NA
PBX4	2.71396	0.0490018
PBXIP1	1.62601	0.0179367
PC	1.05266	0.070537
PCA3	-2.54497	NA
PCARE	0.335287	NA
PCAT1	1.09624	0.872776
PCAT14	NA	NA
PCAT18	6.9969	NA
PCAT19	1.54958	0.36947
PCAT2	NA	NA
PCAT29	NA	NA
PCAT4	NA	NA
PCAT5	-1.22315	NA
PCAT6	2.36405	0.358639
PCAT7	-0.80842	NA
PCBD1	1.44317	0.0537205
PCBD2	1.52674	0.123606
PCBP1	0.281479	0.721924
PCBP1-AS1	-1.24408	0.47541
PCBP2	-0.0747298	0.912399
PCBP2-OT1	-7.54337	0.0177463
PCBP3	0.442937	0.817066
PCBP3-AS1	NA	NA
PCBP4	3.01775	8.71184893965432e-06
PCCA	-1.14434	0.151584
PCCA-AS1	NA	NA
PCCB	0.277238	0.827932
PCDH1	-0.511749	0.558756
PCDH10	0.800653	0.733216
PCDH10-DT	1.05784	NA
PCDH11X	1.15733	NA
PCDH11Y	-3.22299	NA
PCDH12	-0.16962	0.874756
PCDH15	1.25162	NA
PCDH17	-0.0575544	0.969908
PCDH18	-2.32789	0.0266497
PCDH19	-0.0777414	0.972675
PCDH20	0.0930869	0.954267
PCDH7	-0.34635	0.751234
PCDH8	9.31935	0.110134
PCDH9	-1.3612	0.193687
PCDH9-AS2	NA	NA
PCDH9-AS3	NA	NA
PCDH9-AS4	NA	NA
PCDHA1	6.99363	0.163044
PCDHA10	-5.74096	0.221936
PCDHA11	1.88644	NA
PCDHA12	-3.67653	0.559739
PCDHA13	-2.72809	0.689967
PCDHA2	8.96497	0.0222943
PCDHA3	1.27044	0.831508
PCDHA4	-2.08795	0.720937
PCDHA5	-4.84268	NA
PCDHA6	1.21522	NA
PCDHA7	-0.280363	NA
PCDHA8	1.86482	NA
PCDHA9	-4.75501	0.325897
PCDHAC1	-4.99691	NA
PCDHAC2	0.00184245	0.999339
PCDHB1	NA	NA
PCDHB1-AS1	NA	NA
PCDHB10	-1.50855	0.281445
PCDHB11	-7.23988	0.00690393
PCDHB12	-0.737295	0.706711
PCDHB13	-3.70758	0.00508842
PCDHB14	-2.56732	0.00343318
PCDHB15	-1.97873	0.24577
PCDHB16	-0.80611	0.339334
PCDHB17P	-4.46617	NA
PCDHB18P	-8.1328	0.000768658
PCDHB19P	-8.43568	0.000255191
PCDHB2	-3.75815	0.083749
PCDHB3	-2.13425	0.310647
PCDHB4	-2.08094	0.072442
PCDHB5	-0.794575	0.512202
PCDHB6	-1.24772	0.417472
PCDHB7	-1.29724	0.420181
PCDHB8	-6.57556	0.0173963
PCDHB9	-0.634834	0.583098
PCDHGA1	-5.17459	0.212953
PCDHGA10	-4.96579	0.299012
PCDHGA11	-9.32304	9.40857237658193e-08
PCDHGA12	-7.31495	0.000374401
PCDHGA2	-8.17464	0.00038492
PCDHGA3	-1.15235	0.514363
PCDHGA4	-4.86203	0.0063468
PCDHGA5	-10.1559	3.53122124878285e-06
PCDHGA6	-6.42176	2.86775598358709e-05
PCDHGA7	-8.36279	0.000904603
PCDHGA8	-3.72268	2.16768987177452e-05
PCDHGA9	-8.59152	0.000216239
PCDHGB1	-7.41759	0.00595804
PCDHGB2	-4.671	0.0187762
PCDHGB3	-4.35277	0.0295197
PCDHGB4	-4.87373	0.000304545
PCDHGB5	-4.63909	0.00010714
PCDHGB6	-3.9949	1.5509664978611e-05
PCDHGB7	-2.88322	0.0366341
PCDHGB8P	-7.92952	0.00361818
PCDHGC3	1.72871	0.00107766
PCDHGC4	-5.45659	0.00281428
PCDHGC5	-1.29614	0.4701
PCED1A	2.03642	5.381480139123e-05
PCED1B	1.61547	0.148327
PCED1B-AS1	0.708264	0.67908
PCF11	-2.16327	1.17071593617569e-05
PCGEM1	NA	NA
PCGF1	2.42204	0.000726344
PCGF2	1.26514	0.073703
PCGF3	-0.243879	0.708743
PCGF3-AS1	-2.87341	0.011493
PCGF5	-1.91544	0.00352297
PCGF6	-2.22408	0.250073
PCID2	-0.0594345	0.948554
PCIF1	0.455988	0.477349
PCK1	-1.11837	0.5015
PCK2	0.181028	0.846569
PCLAF	-0.889746	0.544995
PCLO	0.171508	0.916918
PCM1	-1.7996	0.000752599
PCMT1	0.989013	0.0682393
PCMTD1	-1.17997	0.0284445
PCMTD2	10.8042	1.71556017186938e-05
PCNA	-0.630242	0.398923
PCNA-AS1	NA	NA
PCNAP1	NA	NA
PCNP	-0.417116	0.476247
PCNT	-0.723205	0.291159
PCNX1	-2.36711	0.000101105
PCNX2	-1.99934	0.0203617
PCNX3	-0.257014	0.711758
PCNX4	-2.75629	0.00155238
PCOLCE	2.81606	0.000123101
PCOLCE-AS1	1.32576	0.547044
PCOLCE2	0.644408	0.599592
PCP2	4.09688	0.0939992
PCP4	8.53735	0.216849
PCP4L1	-1.303	0.763661
PCSK1	-0.212878	0.958714
PCSK1N	7.46124	9.52629730556973e-06
PCSK2	1.61536	0.584147
PCSK4	1.81963	0.175444
PCSK5	-1.78723	0.025337
PCSK6	-1.53283	0.209088
PCSK7	-0.172356	0.828279
PCSK9	5.36027	0.0110104
PCTP	0.391818	0.706711
PCYOX1	-0.854686	0.250759
PCYOX1L	2.16071	0.02578
PCYT1A	-0.896109	0.303182
PCYT1B	-1.18384	0.57075
PCYT1B-AS1	NA	NA
PCYT2	2.21041	9.02715928994169e-05
PDAP1	2.86973	8.88545214186974e-10
PDC	NA	NA
PDC-AS1	-4.93878	NA
PDCD1	0.722525	0.723255
PDCD10	-0.785045	0.319793
PDCD11	-0.709389	0.246135
PDCD1LG2	-0.161258	0.928774
PDCD2	0.348801	0.697858
PDCD2L	1.76143	0.301052
PDCD4	-0.0352417	0.958225
PDCD4-AS1	0.778382	0.674257
PDCD5	4.66177	8.92153910260791e-10
PDCD6	1.61566	0.0127727
PDCD6-DT	NA	NA
PDCD6IP	-1.33317	0.00621452
PDCD6IPP2	-1.09438	0.820253
PDCD6P1	-1.05725	0.670821
PDCD7	-0.634268	0.52888
PDCL	0.185556	0.843139
PDCL2	NA	NA
PDCL3	1.71641	0.0381262
PDCL3P4	4.53311	0.00863991
PDE10A	-0.77013	0.534296
PDE11A	-0.0920747	0.963417
PDE12	-1.21291	0.0923067
PDE1A	-4.81197	0.00746803
PDE1B	0.337359	0.792305
PDE1C	-0.0128875	0.995584
PDE2A	0.626374	0.462702
PDE3A	-2.74331	0.00158643
PDE3B	-5.01258	0.000261299
PDE4A	0.722752	0.496322
PDE4B	-2.62823	7.29058995938728e-06
PDE4B-AS1	NA	NA
PDE4C	1.98744	0.284217
PDE4D	-2.39112	9.00175378589966e-06
PDE4DIP	-0.688085	0.238976
PDE4DIPP6	4.29884	0.048588
PDE5A	-3.13839	3.40982913167119e-07
PDE6A	4.30453	NA
PDE6B	1.73546	0.498074
PDE6C	NA	NA
PDE6D	1.1929	0.147444
PDE6G	0.486961	0.836093
PDE6H	2.13089	NA
PDE7A	-0.227059	0.830258
PDE7B	-1.67873	0.0764244
PDE8A	-0.244866	0.795381
PDE8B	1.78225	0.213351
PDE9A	3.17799	0.00234676
PDF	2.14219	0.0249001
PDGFA	1.30049	0.189917
PDGFA-DT	1.11563	0.476049
PDGFB	0.635728	0.669552
PDGFC	-0.187187	0.816606
PDGFD	-0.250927	0.767589
PDGFRA	-2.68186	2.15240968908262e-06
PDGFRB	-1.50273	0.00383559
PDGFRL	1.10599	0.123017
PDHA1	1.78523	0.000533401
PDHA2	NA	NA
PDHB	0.982956	0.258572
PDHX	0.267605	0.777531
PDIA2	7.70241	0.212577
PDIA3	1.35503	0.00424553
PDIA3P1	-2.42537	0.143527
PDIA4	-0.0739067	0.906514
PDIA5	1.30173	0.222657
PDIA6	0.52926	0.310191
PDIK1L	-0.315311	0.771925
PDILT	NA	NA
PDK1	-1.72943	0.00560709
PDK2	1.53594	0.0201912
PDK3	-1.27288	0.0119345
PDK4	-3.37509	1.2675536803507e-09
PDLIM1	0.174039	0.805367
PDLIM2	2.42228	0.000106062
PDLIM3	0.9374	0.512029
PDLIM4	2.42476	8.74233944472348e-07
PDLIM5	-0.251269	0.720925
PDLIM7	2.40815	3.40359123081858e-05
PDP1	-1.2481	0.102054
PDP2	-1.29524	0.11677
PDPK1	-2.38715	0.000558573
PDPN	1.3001	0.208431
PDPR	-3.4593	1.98628989463032e-09
PDPR2P	-2.79882	0.00342607
PDRG1	2.39473	0.000307523
PDS5A	-2.23253	1.11882585725399e-05
PDS5B	-2.14396	8.77156821786349e-05
PDSS1	-0.745132	0.680239
PDSS2	-0.0365036	0.969183
PDX1	NA	NA
PDXDC1	-0.368736	0.637031
PDXDC2P-NPIPB14P	-0.222809	0.814819
PDXK	0.69416	0.21266
PDXP	1.85602	0.0280752
PDXP-DT	NA	NA
PDYN	NA	NA
PDZD11	0.986156	0.33549
PDZD2	-2.14581	0.103293
PDZD4	2.44551	0.000292955
PDZD7	1.7732	0.295864
PDZD8	-2.64983	7.86174033162349e-06
PDZD9	NA	NA
PDZK1	5.2897	0.189982
PDZK1IP1	-0.459644	0.797018
PDZK1P1	1.05784	NA
PDZRN3	0.0774636	0.948382
PDZRN3-AS1	0.604468	0.888333
PDZRN4	-1.84927	0.11004
PEA15	0.361358	0.619769
PEAK1	-2.97644	1.58920670088195e-08
PEAK3	0.729029	0.69886
PEAR1	-1.05646	0.282309
PEBP1	1.16586	0.0288611
PEBP4	5.52949	0.00949109
PECAM1	-1.10136	0.0972537
PECR	-0.565029	0.662514
PEDS1	1.27654	0.0427131
PEDS1-UBE2V1	1.81887	0.832251
PEF1	0.880679	0.47728
PEG10	0.451037	0.794561
PEG3	-1.79723	0.169675
PEG3-AS1	2.49566	NA
PELATON	-0.312823	0.889406
PELI1	-3.23394	2.97031152140778e-07
PELI2	-1.36738	0.119154
PELI3	-0.248694	0.787334
PELO	0.350203	0.652446
PELP1	2.93379	3.67482898359282e-07
PELP1-DT	2.35828	NA
PEMT	2.21343	0.00177298
PENK	2.97815	0.134972
PENK-AS1	NA	NA
PEPD	1.3033	0.101003
PER1	-0.268719	0.84802
PER2	-1.82494	0.00879292
PER3	-1.18214	0.320869
PER3P1	NA	NA
PERM1	7.61	1.50860766624484e-14
PERP	0.930166	0.343862
PES1	1.44902	0.00492314
PET100	4.97016	2.82261850609609e-20
PET117	1.0853	0.338977
PEX1	-1.67244	0.0635793
PEX10	-0.457475	0.621941
PEX11A	0.171994	0.905534
PEX11B	0.793672	0.316994
PEX11G	3.48355	0.00023802
PEX12	-0.615349	0.562167
PEX13	-1.52138	0.11088
PEX14	1.49344	0.0649078
PEX16	2.62703	5.36763388445417e-06
PEX19	-0.636899	0.346278
PEX2	-0.0364435	0.963185
PEX26	-0.0775599	0.925562
PEX3	-1.8209	0.0931059
PEX5	-0.295493	0.718011
PEX5L	4.81502	0.0171013
PEX5L-AS2	NA	NA
PEX6	2.28755	0.0022842
PEX7	0.853538	0.477113
PF4	-0.905369	0.675433
PF4V1	-7.44207	0.0203082
PFAS	-2.0351	0.00443276
PFDN1	1.48283	0.0136026
PFDN2	3.66049	2.00606096643623e-06
PFDN4	2.87719	1.28510149856199e-06
PFDN5	3.20974	4.99602977009572e-10
PFDN6	3.96122	7.02193503814526e-06
PFKFB1	2.59478	0.414747
PFKFB2	-0.721412	0.348637
PFKFB3	-1.30923	0.0103673
PFKFB4	1.21341	0.0973377
PFKL	1.49564	0.00424239
PFKM	0.887045	0.212472
PFKP	0.824236	0.476978
PFN1	1.68299	0.00132156
PFN1P2	3.17639	0.0118633
PFN2	1.45221	0.20908
PFN3	NA	NA
PFN4	2.97427	0.556994
PGA3	2.49406	NA
PGA4	0.758018	0.876373
PGA5	0.945807	0.899171
PGAM1	1.05925	0.0608977
PGAM1P5	NA	NA
PGAM2	7.24142	1.75149485126256e-09
PGAM4	NA	NA
PGAM5	0.2643	0.782415
PGAP1	-3.27516	2.07533929093822e-05
PGAP2	1.76218	0.0293794
PGAP3	1.65774	0.00260971
PGAP4	-1.15265	0.338272
PGAP6	0.999968	0.185193
PGBD1	-1.14859	0.280032
PGBD2	-0.746115	0.495772
PGBD3	6.55906	0.332244
PGBD4	-3.74463	0.184778
PGBD5	3.25925	0.00254319
PGBP	2.49406	NA
PGC	NA	NA
PGD	-0.238188	0.688613
PGF	2.54381	0.000768658
PGGHG	3.02329	1.26299400134082e-09
PGGT1B	-2.41652	0.00307723
PGK1	-0.0478675	0.938532
PGK2	NA	NA
PGLS	2.88442	1.94383530843386e-07
PGLYRP1	2.78386	0.0145331
PGLYRP2	2.03988	NA
PGLYRP3	NA	NA
PGLYRP4	NA	NA
PGM1	0.72876	0.329788
PGM2	-1.59312	0.0232248
PGM2L1	-2.52678	0.00131016
PGM3	-0.728426	0.443636
PGM5	0.106149	0.95041
PGM5-AS1	2.49723	NA
PGM5P2	-4.58108	0.231346
PGM5P3-AS1	3.48016	NA
PGM5P4-AS1	NA	NA
PGP	3.46367	6.70864501963754e-10
PGPEP1	0.82408	0.153071
PGPEP1L	7.94025	0.381841
PGR	-3.70344	2.83785430769549e-05
PGR-AS1	-4.50456	0.285733
PGRMC1	0.325264	0.634223
PGRMC2	0.284677	0.676823
PGS1	0.340208	0.634884
PHACTR1	-0.077958	0.967939
PHACTR2	-3.32519	4.00034094333348e-08
PHACTR2-AS1	NA	NA
PHACTR3	1.19527	0.581014
PHACTR3-AS1	NA	NA
PHACTR4	-1.2557	0.0679394
PHAF1	0.034869	0.973134
PHAX	0.581854	0.472015
PHB1	2.41173	2.20564771716836e-07
PHB2	1.22503	0.0306955
PHC1	-0.554143	0.423061
PHC2	-0.133312	0.856572
PHC2-AS1	1.86636	NA
PHC3	-3.83756	3.65199326500378e-15
PHETA1	1.48567	0.119473
PHETA2	1.75266	0.0354197
PHEX	0.585292	0.500833
PHEX-AS1	-0.649897	NA
PHF1	1.5986	0.0120805
PHF10	0.527195	0.449039
PHF11	0.253014	0.740586
PHF12	-0.512388	0.43576
PHF13	-0.134497	0.883729
PHF14	-0.0536057	0.946848
PHF19	0.0159067	0.987264
PHF2	-1.4567	0.00828335
PHF20	-1.05261	0.0660969
PHF20L1	-1.10453	0.0651673
PHF21A	0.0479042	0.950893
PHF21B	-2.02106	0.634523
PHF23	0.93235	0.216849
PHF24	1.55493	0.587131
PHF3	-3.15498	1.39467305249691e-07
PHF5A	0.984608	0.499608
PHF6	-2.37363	0.00180711
PHF7	-1.73068	0.259107
PHF8	-2.42182	5.78382738748445e-05
PHGDH	1.16245	0.288131
PHGR1	NA	NA
PHIP	-2.82685	1.06209447527843e-08
PHKA1	-0.539906	0.597274
PHKA1-AS1	NA	NA
PHKA2	0.0168959	0.984913
PHKA2-AS1	0.786178	0.739838
PHKB	-0.949411	0.0755761
PHKG1	0.414602	0.70132
PHKG2	1.72875	0.00393073
PHLDA1	-2.46688	2.09120292403638e-07
PHLDA2	7.5486	8.00297147458947e-07
PHLDA3	3.7337	2.36772722118901e-14
PHLDB1	0.369712	0.579109
PHLDB2	-2.67624	0.00699117
PHLDB3	2.09335	0.000902517
PHLPP1	-1.37098	0.0344381
PHLPP2	-2.34649	0.000885561
PHOSPHO1	4.23186	5.48853137889069e-08
PHOSPHO2	-0.689054	0.683227
PHOSPHO2-KLHL23	2.54807	0.753182
PHOX2A	NA	NA
PHOX2B	NA	NA
PHPT1	3.99905	3.33712387943416e-10
PHRF1	-1.02572	0.103101
PHTF1	-0.832853	0.403988
PHTF2	-0.606605	0.33877
PHYH	1.39153	0.038941
PHYHD1	1.91332	0.0815128
PHYHIP	1.84163	0.248039
PHYHIPL	5.98953	0.014764
PHYKPL	0.746996	0.193806
PI15	-6.81641	0.00892451
PI16	4.13079	0.0921594
PI3	6.09526	0.179822
PI4K2A	0.156963	0.882018
PI4K2B	-1.65679	0.0431796
PI4KA	-0.80505	0.189917
PI4KAP1	0.698848	0.443122
PI4KAP2	0.877804	0.19082
PI4KB	0.626959	0.278048
PIANP	0.247528	0.883095
PIAS1	-2.27413	0.000436113
PIAS2	-2.03658	0.00130783
PIAS3	-0.0879709	0.91723
PIAS4	2.41125	1.08291183852599e-05
PIBF1	-1.92275	0.00595804
PICALM	-1.72044	0.000824721
PICART1	2.53796	0.696861
PICK1	2.75857	4.18476253460585e-07
PICSAR	0.894959	0.928878
PID1	0.570852	0.592722
PIDD1	2.60772	9.51079335806474e-06
PIERCE1	7.79298	0.0195389
PIERCE2	1.81744	0.344694
PIEZO1	0.432106	0.620078
PIEZO1-AS1	4.6722	0.296449
PIEZO2	-4.48027	2.56250468143127e-16
PIF1	0.996635	0.415907
PIGA	-1.40304	0.121944
PIGB	-0.807874	0.562167
PIGBOS1	2.78567	6.21658635589031e-05
PIGC	-0.174741	0.84694
PIGF	1.38209	0.119428
PIGG	-0.581133	0.429263
PIGH	0.827462	0.281318
PIGK	-0.584039	0.508194
PIGL	-1.12061	0.566226
PIGM	-1.68065	0.0325466
PIGN	-1.23559	0.0598788
PIGO	0.633489	0.472952
PIGP	2.08379	0.00479038
PIGQ	0.821584	0.227221
PIGR	8.52265	0.0499537
PIGS	0.197888	0.794813
PIGT	1.85755	0.000269854
PIGU	2.30638	0.00224693
PIGV	0.54275	0.606484
PIGW	-1.5105	0.191201
PIGX	0.610056	0.476049
PIGY	0.905594	0.141836
PIGZ	2.42618	0.0173104
PIH1D1	2.25072	0.000135135
PIH1D2	-2.67102	0.376202
PIK3AP1	-2.07587	0.0611613
PIK3C2A	-3.64864	8.90503576682493e-06
PIK3C2B	-1.28404	0.04995
PIK3C2G	3.60575	NA
PIK3C3	-2.0257	0.00261587
PIK3CA	-3.38577	5.3899931461824e-06
PIK3CA-DT	NA	NA
PIK3CB	-2.184	0.000173352
PIK3CD	-0.112063	0.932992
PIK3CD-AS1	1.4273	0.654714
PIK3CD-AS2	2.5719	0.170484
PIK3CG	-3.10913	4.71294367154073e-05
PIK3IP1	0.722349	0.276848
PIK3IP1-DT	8.48255	NA
PIK3R1	-4.4912	4.08446007754813e-11
PIK3R2	-0.22976	0.761054
PIK3R3	-0.762631	0.562461
PIK3R4	-2.05724	0.009343
PIK3R5	-1.72943	0.0316234
PIK3R6	-0.708254	0.670651
PIKFYVE	-3.08361	2.30975342614967e-08
PILRA	0.941228	0.251598
PILRB	2.66958	1.36971661395843e-07
PIM1	-0.880932	0.184567
PIM2	-0.0872741	0.948513
PIM3	0.977848	0.120352
PIMREG	1.48236	0.424466
PIN1	3.01638	1.31383879645427e-07
PIN1P1	NA	NA
PIN4	4.04934	4.22502239441376e-10
PIN4P1	4.00816	NA
PINCR	NA	NA
PINK1	1.47819	0.0144157
PINK1-AS	1.28319	0.060976
PINLYP	1.13458	0.470649
PINX1	2.18054	0.00776344
PINX1-DT	NA	NA
PIP	7.59082	NA
PIP4K2A	-2.06192	0.000128624
PIP4K2C	-0.385722	0.657502
PIP4P1	0.856113	0.327807
PIP4P2	-1.18409	0.181949
PIP5K1A	-1.48355	0.0356949
PIP5K1B	-1.98973	0.0526038
PIP5K1C	0.0333755	0.968893
PIP5K1P1	NA	NA
PIP5KL1	-0.595036	0.827971
PIPOX	2.3595	0.409188
PIPSL	6.49964	NA
PIR	1.25015	0.292598
PIR-FIGF	4.33078	NA
PIRAT1	2.91712	0.430666
PIRT	2.65177	NA
PISD	0.517414	0.442906
PISRT1	NA	NA
PITHD1	0.162652	0.811165
PITPNA	0.413029	0.500506
PITPNA-AS1	3.84496	0.000827405
PITPNB	-0.757251	0.1854
PITPNC1	-1.43901	0.0605591
PITPNM1	0.900233	0.238932
PITPNM2	-0.432323	0.590178
PITPNM2-AS1	6.82643	NA
PITPNM3	0.975222	0.334689
PITRM1	0.333185	0.652614
PITRM1-AS1	-2.63522	0.408722
PITX1	3.51738	0.00473154
PITX2	7.18526	NA
PITX3	7.3901	0.186742
PIWIL1	NA	NA
PIWIL2	-2.6081	0.143443
PIWIL3	1.88165	NA
PIWIL4	-0.227224	0.878779
PJA1	0.417736	0.692122
PJA2	-2.45248	9.68358890278284e-07
PJVK	1.10879	0.558436
PKD1	0.533847	0.610924
PKD1L1	-5.33939	0.00780084
PKD1L1-AS1	NA	NA
PKD1L2	-4.66158	0.283736
PKD1L3	-5.88257	0.147444
PKD1P6-NPIPP1	0.828412	0.247314
PKD2	-2.10578	0.000475731
PKD2L1	1.10375	NA
PKD2L2	-0.223235	NA
PKDCC	1.23695	0.334563
PKDREJ	-1.158	0.785729
PKHD1	2.08969	NA
PKHD1L1	-11.1783	1.27776001696327e-07
PKIA	2.47946	0.00536424
PKIA-AS1	NA	NA
PKIB	7.01557	0.0186488
PKIG	1.3357	0.0257831
PKLR	-0.41265	0.861909
PKM	1.37124	0.00602624
PKMYT1	1.17811	0.2853
PKN1	1.86396	0.000343311
PKN2	-2.40206	1.63400402928686e-05
PKN2-AS1	1.72388	0.648041
PKN3	1.14354	0.0474341
PKNOX1	0.689267	0.398179
PKNOX2	-0.202317	0.92984
PKNOX2-DT	NA	NA
PKP1	2.54911	0.0588837
PKP2	-4.23277	0.025619
PKP3	1.14176	0.700309
PKP4	-0.288707	0.675151
PLA1A	-0.316012	0.95278
PLA2G10	6.6486	0.255852
PLA2G12A	-0.178025	0.814977
PLA2G12B	1.96711	NA
PLA2G15	0.954687	0.131684
PLA2G1B	3.85839	0.661108
PLA2G2A	-0.848015	0.104199
PLA2G2C	8.13949	0.144508
PLA2G2D	-5.47501	0.261686
PLA2G2E	NA	NA
PLA2G2F	NA	NA
PLA2G3	1.17931	NA
PLA2G4A	-1.77617	0.10926
PLA2G4B	13.0171	0.0484657
PLA2G4C	-0.254737	0.83797
PLA2G4D	NA	NA
PLA2G4E	NA	NA
PLA2G4E-AS1	NA	NA
PLA2G4F	4.75441	0.00398912
PLA2G5	3.17274	0.119058
PLA2G6	0.586391	0.50507
PLA2G7	-1.18539	0.457591
PLA2R1	-3.18367	2.53028201741815e-06
PLAA	-0.917084	0.205225
PLAAT1	4.94818	0.365581
PLAAT2	2.33344	0.497288
PLAAT3	3.04166	3.11816505411352e-07
PLAAT4	2.18427	0.00188498
PLAAT5	2.3544	0.0436271
PLAC1	1.81535	NA
PLAC8	0.0146085	0.993391
PLAC8L1	4.07755	0.41285
PLAC9	4.50754	1.01601715998621e-11
PLAC9P1	10.073	0.102283
PLAG1	-3.0667	0.0728058
PLAGL1	-1.81423	0.00855433
PLAGL2	-2.44429	0.000400709
PLAT	-0.168081	0.891533
PLAU	-0.875219	0.422572
PLAUR	0.197685	0.781467
PLB1	-0.898249	0.526135
PLBD1	0.372257	0.564662
PLBD1-AS1	-4.59906	0.154508
PLBD2	-0.213609	0.795904
PLCB1	-1.75075	0.0314872
PLCB2	0.303954	0.652337
PLCB3	0.746765	0.220895
PLCB4	-0.257858	0.824855
PLCD1	1.62609	0.00460203
PLCD3	0.858113	0.47651
PLCD4	0.984319	0.532074
PLCE1	-3.12886	0.00334696
PLCE1-AS1	-2.88801	NA
PLCE1-AS2	1.5071	NA
PLCG1	0.00820313	0.990379
PLCG1-AS1	6.99626	0.0607852
PLCG2	-1.10062	0.109719
PLCH1	-6.40867	0.0284731
PLCH2	1.79477	0.357744
PLCL1	-0.879514	0.48846
PLCL2	-1.66467	0.0260517
PLCXD1	1.60636	0.0197715
PLCXD2	3.30729	0.280636
PLCXD2-AS1	NA	NA
PLCXD3	-2.58591	0.0584304
PLCZ1	NA	NA
PLD1	-2.14366	0.00272613
PLD2	0.568927	0.444556
PLD3	2.40035	8.74971115507419e-06
PLD4	1.88663	0.195921
PLD5	0.614152	NA
PLD6	1.46101	0.293444
PLEC	-0.486061	0.537986
PLEK	-1.85481	0.000445916
PLEK2	-2.48979	0.158082
PLEKHA1	-1.16105	0.192414
PLEKHA2	-0.860062	0.231575
PLEKHA3	-1.05796	0.14343
PLEKHA4	1.08464	0.154743
PLEKHA5	-2.028	0.013694
PLEKHA6	-2.72804	0.00112347
PLEKHA7	-1.999	0.0341666
PLEKHA8	-1.51542	0.158124
PLEKHA8P1	-0.719753	0.712307
PLEKHB1	2.30241	0.0540729
PLEKHB2	-0.91999	0.29381
PLEKHD1	2.39621	NA
PLEKHF1	1.61141	0.0384165
PLEKHF2	-0.980145	0.189917
PLEKHG1	-2.59833	0.00348611
PLEKHG2	0.480165	0.536129
PLEKHG3	-0.0570904	0.953757
PLEKHG4	0.152056	0.864552
PLEKHG4B	2.6367	0.1666
PLEKHG5	-0.128223	0.911754
PLEKHG6	-1.7791	0.687833
PLEKHG7	0.901008	NA
PLEKHH1	-2.99505	0.150422
PLEKHH2	-0.730584	0.327138
PLEKHH3	1.27872	0.0550245
PLEKHJ1	2.87774	1.31815626282659e-06
PLEKHM1	2.40459	0.0039952
PLEKHM1P1	-4.80693	0.00134516
PLEKHM2	0.411886	0.544718
PLEKHM3	-3.69378	0.000267482
PLEKHN1	0.536609	0.756283
PLEKHO1	1.86348	0.00204199
PLEKHO2	-0.286638	0.626586
PLEKHS1	0.245695	0.90064
PLET1	NA	NA
PLG	4.60765	NA
PLGLA	NA	NA
PLGLB1	11.249	0.00726779
PLGLB2	-6.38522	0.0736774
PLGRKT	2.60622	0.0019172
PLIN1	-2.47794	0.013296
PLIN2	-1.13419	0.111277
PLIN3	0.636076	0.329539
PLIN4	-0.784152	0.359958
PLIN5	1.71394	0.359392
PLK1	-0.884502	0.321874
PLK2	0.0535194	0.973875
PLK3	0.00857464	0.993329
PLK4	-2.32247	0.013296
PLK5	NA	NA
PLLP	-0.931798	0.646166
PLN	2.1334	0.163784
PLOD1	1.70221	0.00843317
PLOD2	-1.19269	0.0169783
PLOD3	0.41521	0.546811
PLP1	3.47254	0.00313428
PLP2	0.973865	0.11971
PLPBP	-0.512705	0.457125
PLPP1	-0.023832	0.981484
PLPP2	-1.85383	0.4757
PLPP3	-3.2969	0.000773863
PLPP4	-2.4929	0.442714
PLPP5	1.90371	0.00853561
PLPP6	-0.264673	0.809682
PLPP7	2.61553	7.25306525246895e-05
PLPPR1	4.9867	NA
PLPPR2	1.15144	0.124118
PLPPR3	2.58977	0.00347455
PLPPR4	-1.132	0.592014
PLPPR5	NA	NA
PLPPR5-AS1	6.36322	NA
PLRG1	-0.408905	0.561712
PLS1	-0.99957	0.585825
PLS3	-0.235556	0.763748
PLS3-AS1	0.182752	NA
PLSCR1	-2.96298	0.000431829
PLSCR2	-2.54454	NA
PLSCR3	1.32326	0.086034
PLSCR4	-4.06539	9.2562757284243e-06
PLSCR5	4.58054	NA
PLTP	-1.13674	0.0246246
PLUT	NA	NA
PLVAP	1.07635	0.295469
PLXDC1	-0.0358884	0.976906
PLXDC2	-1.94185	0.0058317
PLXNA1	-0.422008	0.594113
PLXNA2	-0.842538	0.417965
PLXNA3	1.34412	0.00669321
PLXNA4	-0.660138	0.631754
PLXNB1	2.10877	4.31862481100068e-05
PLXNB2	0.281731	0.615468
PLXNB3	1.89738	0.0234129
PLXNC1	-2.12313	0.00781732
PLXND1	0.216706	0.762673
PM20D1	4.35765	0.548789
PM20D1-AS1	8.56835	5.92328172450382e-06
PM20D2	-2.479	0.000155735
PMAIP1	-3.37214	0.0173423
PMCH	1.90594	NA
PMCHL1	NA	NA
PMEL	2.22422	0.378658
PMEPA1	0.899339	0.146038
PMF1	1.52348	0.021987
PMF1-BGLAP	2.74896	0.000499468
PMFBP1	-7.43398	0.0384165
PML	-0.289924	0.649987
PMM1	1.6437	0.0106657
PMM2	0.694618	0.402005
PMP2	-2.57701	0.465237
PMP22	0.722496	0.521312
PMPCA	1.70367	0.00157225
PMPCB	0.270451	0.786442
PMS1	-1.4714	0.0807745
PMS2	-5.02178	0.595508
PMS2CL	-1.01824	0.347536
PMS2P1	0.171347	0.878948
PMS2P2	7.35729	0.0183359
PMS2P3	-1.00713	0.457046
PMS2P4	-0.503123	0.795861
PMS2P5	-0.0401496	0.974743
PMS2P7	-3.01401	0.0367329
PMS2P9	-3.8664	0.0763474
PMVK	2.90434	1.03665823554647e-05
PNCK	7.43398	0.0897248
PNISR	-0.466387	0.418613
PNISR-AS1	-2.20151	0.281301
PNKD	3.3925	1.2510862467339e-12
PNKP	0.877284	0.182907
PNLDC1	3.97621	0.244921
PNLIP	NA	NA
PNLIPRP1	NA	NA
PNLIPRP2	NA	NA
PNLIPRP3	2.48028	NA
PNMA1	-0.464622	0.662062
PNMA2	-0.431791	0.818397
PNMA3	2.45221	0.233812
PNMA5	7.7863	NA
PNMA6A	6.77583	0.119614
PNMA8A	0.0804952	0.958225
PNMA8B	1.60086	0.0831908
PNMT	4.22094	0.0813985
PNN	0.843428	0.130744
PNO1	0.0668256	0.957156
PNOC	2.39352	0.27955
PNP	-0.328223	0.603376
PNPLA1	-1.19023	0.748453
PNPLA2	2.04705	0.00293125
PNPLA3	-2.98917	0.465986
PNPLA4	2.48511	0.00149155
PNPLA5	NA	NA
PNPLA6	1.26762	0.0686538
PNPLA7	1.31011	0.179395
PNPLA8	-1.42188	0.0746873
PNPO	-0.0261318	0.973875
PNPT1	-0.114624	0.905988
PNRC1	-2.19292	4.21699052097359e-06
PNRC2	-1.07176	0.0440371
POC1A	-0.864065	0.536947
POC1B	-0.701355	0.347855
POC1B-GALNT4	4.68756	0.0869546
POC5	0.0272185	0.984967
PODN	0.228911	0.790997
PODNL1	3.20462	0.000821159
PODXL	-0.823911	0.393082
PODXL2	4.12262	3.2830585275001e-08
POF1B	-5.59396	0.249008
POFUT1	0.256394	0.706558
POFUT2	0.834826	0.115876
POGK	-1.33757	0.0206788
POGLUT1	-0.318956	0.710901
POGLUT2	-0.287382	0.813631
POGLUT3	-1.39904	0.0111767
POGZ	-1.34448	0.00674322
POLA1	-1.52785	0.0430036
POLA2	0.768925	0.410039
POLB	0.779921	0.416985
POLD1	1.07812	0.0884468
POLD2	2.03699	0.000134198
POLD3	-0.880974	0.299012
POLD4	3.57951	2.06663160985853e-09
POLDIP2	1.13093	0.0311044
POLDIP3	-0.487838	0.457046
POLE	-0.891883	0.114844
POLE2	-2.56098	0.08192
POLE3	-0.0940098	0.906955
POLE4	3.02826	2.09433256681693e-06
POLG	-0.129759	0.882703
POLG2	-0.217131	0.850957
POLH	0.123827	0.874735
POLI	-1.37517	0.0489296
POLK	-4.27894	0.000540422
POLL	1.25737	0.0436814
POLM	0.998313	0.146057
POLN	-4.47447	0.0559465
POLQ	-4.11565	4.33713503948027e-07
POLR1A	-1.81489	0.00599325
POLR1B	-2.7985	0.000450885
POLR1C	1.01823	0.160291
POLR1D	0.77577	0.188682
POLR1E	0.427758	0.583982
POLR1F	-1.8844	0.0439045
POLR1G	-0.855936	0.574326
POLR1H	2.01684	0.0110914
POLR2A	-0.928883	0.0632481
POLR2B	-1.19599	0.185323
POLR2C	0.632926	0.320406
POLR2D	-0.654277	0.368844
POLR2E	2.30525	3.25179169654652e-05
POLR2F	3.44389	2.19178780098426e-08
POLR2G	2.26854	0.00098424
POLR2H	2.41416	5.50182622296077e-05
POLR2I	4.93779	6.90088339221789e-06
POLR2J	4.42277	2.41523414652853e-13
POLR2J2	1.03451	0.343712
POLR2J3	0.373109	0.753618
POLR2J4	-0.810166	0.41512
POLR2K	1.19269	0.0553509
POLR2L	4.14463	5.91074131546485e-15
POLR2M	-1.26068	0.0769907
POLR3A	-0.889839	0.18289
POLR3B	-0.585271	0.550997
POLR3C	-0.707656	0.304837
POLR3D	0.331162	0.770145
POLR3E	-0.116296	0.895177
POLR3F	0.564802	0.509869
POLR3G	-3.08935	0.275769
POLR3GL	2.08717	0.00322948
POLR3H	-0.00538923	0.995384
POLR3K	2.03329	0.0192381
POLRMT	1.42571	0.016953
POM121	0.489326	0.420815
POM121C	-0.135894	0.84374
POM121L10P	-3.67704	0.387132
POM121L12	NA	NA
POM121L1P	2.22529	NA
POM121L2	NA	NA
POM121L4P	NA	NA
POM121L8P	1.76714	NA
POM121L9P	-1.34038	0.341386
POMC	8.10687	4.66388917820692e-05
POMGNT1	1.3523	0.0369931
POMGNT2	-0.375135	0.674864
POMK	-3.64964	0.00193275
POMP	2.1602	0.000123904
POMT1	2.05965	0.0022842
POMT2	1.18112	0.0688182
POMZP3	-7.76451	0.141995
PON1	0.869694	NA
PON2	0.657758	0.538698
PON3	-1.40023	0.637031
POP1	0.343602	0.799321
POP4	1.8178	0.00935462
POP5	2.02155	0.00482648
POP7	2.47627	0.00174827
POPDC1	-1.05495	0.355684
POPDC2	1.27773	0.269959
POPDC3	3.60388	0.171986
POR	0.323327	0.706425
PORCN	2.0272	0.0204923
POSTN	-1.47223	0.290209
POT1	-1.46931	0.0750982
POT1-AS1	-1.04503	0.731537
POTEA	NA	NA
POTEB	NA	NA
POTEB3	NA	NA
POTEC	NA	NA
POTED	NA	NA
POTEE	7.60631	0.0800219
POTEF	1.5071	NA
POTEG	NA	NA
POTEH	NA	NA
POTEH-AS1	4.58054	NA
POTEI	5.72303	NA
POTEJ	9.26918	0.0939697
POTEKP	NA	NA
POTEM	9.18365	0.0280604
POU1F1	NA	NA
POU2AF1	-0.648303	0.582678
POU2AF2	NA	NA
POU2AF3	2.21991	0.31899
POU2F1	-1.90231	0.000501503
POU2F2	0.464906	0.754811
POU2F3	1.096	NA
POU3F1	8.64569	0.0537573
POU3F2	5.48673	NA
POU3F3	0.736071	0.728917
POU3F4	4.75991	NA
POU4F1	1.77757	NA
POU4F2	6.30409	NA
POU4F3	2.49406	NA
POU5F1B	7.50382	0.214586
POU5F1P3	6.29471	NA
POU5F1P4	4.00816	NA
POU5F1P5	-5.60042	0.179809
POU5F2	-6.13482	0.0600895
POU6F1	0.460596	0.622722
POU6F2	-3.15665	NA
POU6F2-AS1	NA	NA
PP12613	NA	NA
PP2D1	3.32042	NA
PPA1	0.367138	0.72097
PPA2	1.11539	0.0978591
PPAN	3.0085	7.49204220941776e-08
PPAN-P2RY11	0.139882	0.985715
PPARA	-1.5933	0.00775808
PPARD	-0.0431835	0.963185
PPARG	-1.2046	0.212982
PPARGC1A	-0.868555	0.591423
PPARGC1B	-2.10194	0.0939992
PPAT	-1.92613	0.10555
PPBP	-1.78486	0.328034
PPBPP2	NA	NA
PPCDC	1.09947	0.130849
PPCS	0.760608	0.276257
PPDPF	3.2171	4.01271586901151e-06
PPDPFL	10.7161	0.217292
PPEF1	0.0874795	0.967939
PPEF1-AS1	NA	NA
PPEF2	-1.6894	NA
PPFIA1	-1.63851	0.0176583
PPFIA2	-1.96266	0.153325
PPFIA2-AS1	2.16022	NA
PPFIA3	5.10989	9.95617228498697e-11
PPFIA4	0.720793	0.571514
PPFIBP1	-1.62631	0.00123997
PPFIBP2	0.407866	0.729303
PPHLN1	-0.724418	0.49675
PPIA	1.78556	0.000135085
PPIAL4A	1.05784	NA
PPIAL4C	5.62851	NA
PPIAL4D	2.49169	NA
PPIAL4G	-4.6823	NA
PPIAP30	-3.68701	0.519271
PPIAP46	1.25162	NA
PPIB	2.90551	3.24095304805127e-09
PPIC	1.63963	0.0149666
PPID	0.550695	0.525075
PPIE	1.78286	0.00106166
PPIEL	1.18889	0.119855
PPIF	0.429709	0.579933
PPIG	-0.509195	0.534694
PPIH	1.63892	0.110598
PPIL1	1.61006	0.0289495
PPIL2	0.59773	0.34639
PPIL3	0.135128	0.899914
PPIL4	-1.1405	0.253381
PPIL6	0.253237	0.902477
PPIP5K1	-0.960453	0.221656
PPIP5K2	-2.04658	0.000262762
PPL	-1.87776	0.0788879
PPM1A	-1.46955	0.00349876
PPM1B	-1.70383	0.0278398
PPM1D	-1.70752	0.130568
PPM1E	9.15244	0.00323394
PPM1F	0.603964	0.283736
PPM1G	0.920648	0.0911049
PPM1H	-1.35819	0.300786
PPM1J	2.67705	0.0690154
PPM1K	0.400997	0.602595
PPM1L	-1.90108	0.0930858
PPM1M	0.497769	0.444701
PPM1N	0.330364	0.918987
PPME1	0.0043392	0.996101
PPOX	1.17512	0.174669
PPP1CA	2.24271	9.59397865131504e-07
PPP1CB	-1.23153	0.00736579
PPP1CC	-0.167694	0.796543
PPP1R10	4.54031	0.618429
PPP1R12A	-2.48451	2.74134299234943e-05
PPP1R12B	-1.25516	0.021102
PPP1R12C	1.38041	0.00411127
PPP1R13B	0.317984	0.680277
PPP1R13B-DT	2.96292	NA
PPP1R13L	0.576941	0.481749
PPP1R14A	2.30882	0.0271623
PPP1R14B	3.43241	8.61421698599092e-07
PPP1R14C	1.87241	0.0105228
PPP1R14D	NA	NA
PPP1R15A	-0.573923	0.611165
PPP1R15B	-2.83231	2.89750661781321e-06
PPP1R16A	2.59308	0.00119483
PPP1R16B	-1.18892	0.155935
PPP1R17	1.16411	NA
PPP1R18	-0.559337	0.407779
PPP1R1A	7.22626	2.95594192744836e-08
PPP1R1B	-0.83114	0.698425
PPP1R1C	7.12406	0.0875877
PPP1R2	-0.60502	0.398155
PPP1R21	-0.589246	0.393853
PPP1R26	-1.11753	0.30683
PPP1R26-AS1	2.55251	0.197942
PPP1R27	5.54034	0.00200458
PPP1R2B	NA	NA
PPP1R35	3.44962	9.58743782237894e-05
PPP1R36	1.35703	0.531284
PPP1R37	2.11441	0.0185725
PPP1R3A	10.0441	0.0927712
PPP1R3B	-0.257638	0.737943
PPP1R3C	-0.92357	0.309092
PPP1R3D	-1.01012	0.258946
PPP1R3E	0.883412	0.380106
PPP1R3F	1.71352	0.0816417
PPP1R3G	2.04595	0.133558
PPP1R42	2.49406	NA
PPP1R7	1.28261	0.0192783
PPP1R8	0.27265	0.718506
PPP1R9A	0.326644	0.883454
PPP1R9B	0.411595	0.452325
PPP2CA	-0.043041	0.959605
PPP2CB	0.513454	0.528649
PPP2R1A	1.49189	0.00182428
PPP2R1B	-1.80111	0.0242774
PPP2R2A	-0.695678	0.335651
PPP2R2B	-6.72533	0.0853843
PPP2R2B-IT1	NA	NA
PPP2R2C	11.0483	0.000151614
PPP2R2D	-0.00452747	0.995722
PPP2R3A	-0.289437	0.715412
PPP2R3C	0.664084	0.468964
PPP2R5A	-0.239144	0.732548
PPP2R5B	0.870419	0.190052
PPP2R5C	-0.302129	0.677673
PPP2R5D	0.400743	0.523778
PPP2R5E	-1.55075	0.0119452
PPP3CA	-0.772197	0.180746
PPP3CB	-0.637033	0.256657
PPP3CB-AS1	0.204965	0.880361
PPP3CC	0.348036	0.661267
PPP3R1	-0.707551	0.203504
PPP3R2	NA	NA
PPP4C	2.07609	5.61960421774166e-05
PPP4R1	-1.03443	0.134875
PPP4R1-AS1	-1.02084	NA
PPP4R1L	-5.4465	0.00371741
PPP4R2	-3.40672	0.00340551
PPP4R3A	-1.2253	0.0276734
PPP4R3B	-1.64602	0.00104662
PPP4R4	-2.13701	0.0426949
PPP5C	1.04748	0.115223
PPP5D1P	0.273763	0.9362
PPP6C	-0.704354	0.262328
PPP6R1	0.438823	0.499591
PPP6R2	1.34983	0.0159714
PPP6R3	-1.31488	0.00703747
PPRC1	-0.732947	0.252512
PPT1	0.419462	0.435888
PPT2	1.66719	0.814977
PPT2-EGFL8	1.24478	0.106975
PPTC7	-3.03214	0.0134781
PPWD1	0.174069	0.812917
PPY	3.32042	NA
PPY2P	NA	NA
PQBP1	2.18674	8.80859604204942e-06
PRAC1	NA	NA
PRAC2	2.49169	NA
PRADC1	3.86229	7.91209636839965e-10
PRAF2	2.75309	1.88587023478719e-06
PRAG1	0.461891	0.740529
PRAM1	1.34349	0.30583
PRAME	3.32042	NA
PRAMEF1	NA	NA
PRAMEF10	NA	NA
PRAMEF11	NA	NA
PRAMEF12	NA	NA
PRAMEF14	NA	NA
PRAMEF15	NA	NA
PRAMEF17	NA	NA
PRAMEF18	NA	NA
PRAMEF19	NA	NA
PRAMEF2	NA	NA
PRAMEF20	NA	NA
PRAMEF22	NA	NA
PRAMEF25	NA	NA
PRAMEF26	NA	NA
PRAMEF27	NA	NA
PRAMEF33	NA	NA
PRAMEF36P	2.28219	NA
PRAMEF4	NA	NA
PRAMEF5	NA	NA
PRAMEF6	NA	NA
PRAMEF7	1.8838	NA
PRAMEF8	1.8838	NA
PRANCR	0.513815	0.740586
PRAP1	2.50817	NA
PRB1	NA	NA
PRB2	6.82643	NA
PRB3	NA	NA
PRB4	NA	NA
PRC1	-2.55713	0.000308769
PRC1-AS1	4.58054	NA
PRCC	1.00484	0.0978866
PRCD	-0.195724	0.890297
PRCP	0.351341	0.742792
PRDM1	-2.69105	0.103432
PRDM10	-2.34529	0.00254892
PRDM10-DT	-0.433902	0.893705
PRDM11	-2.60565	0.00618661
PRDM12	NA	NA
PRDM13	4.58054	NA
PRDM14	NA	NA
PRDM15	-0.530438	0.555445
PRDM16	-1.06179	0.443363
PRDM16-DT	2.93906	0.0605983
PRDM2	-0.965492	0.0755572
PRDM4	-1.50079	0.0378759
PRDM4-AS1	-2.76023	NA
PRDM5	-1.75934	0.0374363
PRDM6	-0.676506	0.569165
PRDM7	4.00816	NA
PRDM8	-0.173716	0.898328
PRDM9	NA	NA
PRDX1	1.63557	0.00196541
PRDX2	0.430443	0.488207
PRDX3	-0.0514159	0.958225
PRDX4	2.42061	1.38224002897186e-07
PRDX5	3.51265	8.1414517990639e-10
PRDX6	0.965744	0.0665867
PRDX6-AS1	-0.806287	0.652446
PREB	1.40786	0.0193889
PRECSIT	-0.590891	0.590139
PRELID1	1.93612	0.000947664
PRELID2	-2.6468	0.000955658
PRELID3A	1.60741	0.133558
PRELID3B	0.348582	0.713751
PRELP	2.47989	0.0380265
PREP	-0.121044	0.912675
PREPL	-1.51146	0.00333181
PREX1	-0.608631	0.232911
PREX2	-4.72019	5.22093575192746e-05
PRF1	-0.272232	0.876344
PRG1	NA	NA
PRG2	2.16247	0.119682
PRG3	2.12749	0.113293
PRG4	0.864884	0.487298
PRH1	10.5223	0.058969
PRH1-PRR4	-6.12309	0.0997677
PRH2	7.28148	0.0884156
PRICKLE1	-1.54211	0.109865
PRICKLE2	-1.75152	0.0451708
PRICKLE2-AS1	1.35177	NA
PRICKLE2-AS2	NA	NA
PRICKLE2-AS3	NA	NA
PRICKLE3	1.53624	0.100123
PRICKLE4	-2.50479	0.254471
PRIM1	-2.19176	0.0771633
PRIM2	-1.92122	0.0700386
PRIMA1	-6.05169	0.185166
PRIMPOL	-0.957989	0.40509
PRKAA1	-1.61948	0.00193364
PRKAA2	-1.14797	0.541293
PRKAB1	-0.37716	0.701061
PRKAB2	-0.407803	0.600518
PRKACA	0.71868	0.247017
PRKACB	-1.53989	0.0218331
PRKACG	NA	NA
PRKAG1	0.718027	0.441666
PRKAG2	-0.462578	0.55827
PRKAG2-AS1	1.37559	0.480582
PRKAG3	9.59539	0.0178548
PRKAR1A	-2.21707	0.000171261
PRKAR1B	1.35845	0.0372714
PRKAR1B-AS1	2.99425	0.024029
PRKAR2A	-3.08445	0.0100517
PRKAR2A-AS1	0.317119	0.892979
PRKAR2B	-1.45814	0.0657735
PRKCA	-2.48391	2.49060162953073e-05
PRKCA-AS1	NA	NA
PRKCB	-0.674876	0.562928
PRKCD	-0.450832	0.612547
PRKCE	-0.299896	0.799321
PRKCG	4.10297	0.111614
PRKCH	-0.770818	0.513371
PRKCI	-1.89453	0.00990877
PRKCQ	-0.825799	0.71999
PRKCQ-AS1	-0.561722	0.773482
PRKCSH	1.38321	0.00772524
PRKCZ	2.68281	0.0311844
PRKD1	-1.32221	0.12467
PRKD2	0.345745	0.583817
PRKD3	-1.50492	0.00874827
PRKDC	-2.79435	1.22611254858524e-09
PRKG1	-0.790453	0.347675
PRKG1-AS1	1.86837	NA
PRKG2	-0.410509	0.805241
PRKG2-AS1	NA	NA
PRKN	-0.160998	0.942984
PRKRA	0.365485	0.647948
PRKRIP1	2.32554	9.58407481979553e-05
PRKX	-0.819553	0.29887
PRKX-AS1	NA	NA
PRKXP1	-5.25811	0.00288789
PRKY	-9.29042	9.43266602733533e-05
PRL	5.46395	7.50488659659637e-05
PRLH	NA	NA
PRLHR	NA	NA
PRLR	-0.997227	0.501912
PRM1	NA	NA
PRM2	NA	NA
PRM3	NA	NA
PRMT1	1.69749	0.000549636
PRMT2	0.5806	0.297687
PRMT3	-1.46915	0.132132
PRMT5	-0.0629901	0.94677
PRMT5-AS1	-4.09236	NA
PRMT5-DT	1.9227	NA
PRMT6	-0.0784335	0.944124
PRMT7	1.23777	0.0349269
PRMT8	1.72759	0.589419
PRMT9	-1.71172	0.0962546
PRNCR1	-5.79286	0.100255
PRND	1.20169	0.769121
PRNP	-0.584335	0.554832
PRNT	NA	NA
PRO1804	-6.41666	0.0501996
PROB1	1.70633	0.444701
PROC	2.73912	0.626414
PROCA1	5.1797	2.38174199951179e-06
PROCR	0.445339	0.547477
PRODH	8.37967	NA
PRODH2	4.56457	0.594044
PROK1	8.982	0.184389
PROK2	-0.130921	0.94957
PROKR1	0.786647	NA
PROKR2	-4.58417	0.415544
PROM1	-0.242699	0.928076
PROM2	1.11208	0.551992
PROP1	NA	NA
PRORP	0.0910155	0.915514
PRORSD1P	0.740917	0.611694
PRORY	NA	NA
PROS1	-1.27715	0.0512766
PROSER1	-1.11484	0.108236
PROSER2	1.87695	0.0981696
PROSER2-AS1	-3.01054	NA
PROSER3	0.318276	0.864496
PROX1	-0.375324	0.903532
PROX1-AS1	NA	NA
PROX2	7.49703	NA
PROZ	5.72303	NA
PRP4K	-1.21768	0.0313868
PRPF18	-0.607153	0.471302
PRPF19	0.807642	0.184453
PRPF3	0.719337	0.311144
PRPF31	2.27782	0.000337167
PRPF38A	-0.609654	0.339044
PRPF38B	0.188355	0.809403
PRPF39	-1.58753	0.0384916
PRPF4	-0.418007	0.606434
PRPF40A	-1.13143	0.0486704
PRPF40B	1.79062	0.136333
PRPF6	1.04737	0.0406907
PRPH	2.04475	0.209794
PRPH2	0.557546	0.731493
PRPS1	0.0048788	0.996798
PRPS1L1	NA	NA
PRPS2	-1.25834	0.0837873
PRPSAP1	1.27832	0.0537845
PRPSAP2	0.343895	0.654403
PRR11	-0.852728	0.334672
PRR12	-0.533826	0.412133
PRR13	1.36929	0.0249068
PRR14	2.17248	0.000117042
PRR14L	-2.50793	5.12175920263344e-07
PRR15	1.46475	0.748309
PRR15L	NA	NA
PRR16	0.00951359	0.996913
PRR18	-0.11859	NA
PRR19	0.70056	0.872922
PRR20A	NA	NA
PRR21	NA	NA
PRR22	2.30815	0.198074
PRR23A	NA	NA
PRR23B	NA	NA
PRR23C	NA	NA
PRR23D2	NA	NA
PRR23E	NA	NA
PRR25	4.3469	NA
PRR27	NA	NA
PRR29	1.28922	0.526135
PRR29-AS1	-5.19759	0.292598
PRR3	10.0942	0.000715371
PRR30	NA	NA
PRR32	NA	NA
PRR34-AS1	0.536153	0.562937
PRR35	-3.8079	NA
PRR36	10.8187	0.0001562
PRR4	6.70145	0.078032
PRR5	1.57177	0.0403723
PRR5-ARHGAP8	4.61234	0.620078
PRR5L	-0.95323	0.47636
PRR7	4.03655	5.07559048904195e-06
PRR7-AS1	1.70519	0.715065
PRR9	NA	NA
PRRC1	-0.620952	0.451033
PRRC2B	-1.41711	0.00368456
PRRC2C	-1.67095	0.00292593
PRRG1	-2.04811	0.0333584
PRRG2	6.08518	0.213765
PRRG3	1.78528	0.573135
PRRG4	-1.98893	0.29406
PRRT1	3.19384	0.00479076
PRRT2	1.13012	0.242108
PRRT3	1.97217	0.0934606
PRRT3-AS1	2.88453	0.234398
PRRT4	-0.301566	0.842555
PRRX1	-0.501659	0.496653
PRRX2	1.76675	0.00121078
PRRX2-AS1	NA	NA
PRSS1	NA	NA
PRSS12	2.59717	0.141204
PRSS16	-5.52489	0.162725
PRSS2	NA	NA
PRSS21	0.267657	0.931112
PRSS22	4.33545	NA
PRSS23	-1.01309	0.14138
PRSS27	0.951429	0.682566
PRSS3	-3.276	NA
PRSS30P	9.45593	0.00505683
PRSS33	7.10221	0.0828249
PRSS35	2.50352	0.0611924
PRSS36	1.469	0.226253
PRSS37	NA	NA
PRSS38	-1.58561	NA
PRSS40A	NA	NA
PRSS40B	NA	NA
PRSS42P	-1.5645	NA
PRSS45P	2.47811	0.173882
PRSS46P	1.16658	0.809204
PRSS48	NA	NA
PRSS50	3.74318	0.000121781
PRSS53	3.88095	0.000726058
PRSS54	0.264414	0.977866
PRSS55	NA	NA
PRSS56	9.25697	0.207228
PRSS57	1.35942	0.429392
PRSS58	NA	NA
PRSS59P	NA	NA
PRSS8	7.48162	0.168821
PRTFDC1	0.0740175	0.947724
PRTG	-3.66031	0.0377552
PRTN3	0.838975	0.568793
PRUNE1	-0.625559	0.443122
PRUNE2	-2.46456	3.1127770480421e-05
PRX	0.586237	0.452325
PRXL2A	0.394307	0.711293
PRXL2B	1.62076	0.171873
PRXL2C	-0.0945973	0.937238
PRY	NA	NA
PSAP	0.55284	0.353783
PSAPL1	NA	NA
PSAT1	1.78352	0.201331
PSCA	4.21612	0.200211
PSD	5.021	4.43906517688574e-12
PSD2	2.98209	0.160496
PSD2-AS1	NA	NA
PSD3	-3.67118	1.44756464721087e-15
PSD4	-0.97777	0.347506
PSEN1	-0.64647	0.255852
PSEN2	1.23474	0.134592
PSENEN	2.91326	2.03113960140351e-05
PSG1	NA	NA
PSG10P	NA	NA
PSG11	NA	NA
PSG2	NA	NA
PSG3	NA	NA
PSG4	6.82643	NA
PSG5	NA	NA
PSG6	NA	NA
PSG7	NA	NA
PSG8	NA	NA
PSG8-AS1	NA	NA
PSG9	NA	NA
PSIP1	0.0257345	0.974962
PSKH1	-0.229346	0.750041
PSKH2	NA	NA
PSMA1	0.497851	0.450535
PSMA2	1.94582	0.000155524
PSMA3	1.69191	0.00334483
PSMA3-AS1	-0.309079	0.634464
PSMA4	1.99826	0.000135085
PSMA5	1.91567	0.000832761
PSMA6	1.07542	0.140862
PSMA7	2.7852	1.70390138090355e-07
PSMA8	7.14769	0.284332
PSMB1	2.43691	1.39306380793945e-06
PSMB10	2.92088	1.33508317333936e-07
PSMB11	3.42061	NA
PSMB2	1.46044	0.00471825
PSMB3	1.58193	0.00227563
PSMB4	2.04145	0.000176573
PSMB5	2.1611	0.00030662
PSMB6	2.87168	4.42797742016468e-06
PSMB7	2.7768	2.43761108825916e-09
PSMB8	2.31227	8.46845721401583e-05
PSMB8-AS1	0.575654	0.591821
PSMB9	1.84969	0.00238825
PSMC1	1.83989	0.00190188
PSMC2	0.336039	0.65299
PSMC3	2.67361	9.57482257403841e-09
PSMC3IP	0.695621	0.648172
PSMC4	0.730261	0.239331
PSMC5	2.24499	0.000142639
PSMC6	0.321911	0.654118
PSMD1	0.26154	0.658291
PSMD10	-0.116355	0.919489
PSMD11	-0.335487	0.651168
PSMD12	-1.36104	0.179105
PSMD13	2.18755	1.0121561818748e-05
PSMD14	0.200899	0.859552
PSMD14-DT	NA	NA
PSMD2	1.04536	0.0332655
PSMD3	1.48313	0.00634406
PSMD4	2.50799	8.01674431518694e-08
PSMD5	-1.56565	0.006609
PSMD6	0.75521	0.247759
PSMD6-AS2	-3.7266	0.0151258
PSMD7	0.914178	0.11472
PSMD7-DT	1.87518	NA
PSMD8	2.1942	1.42508317865925e-05
PSMD9	1.94084	0.0011183
PSME1	1.21778	0.0488059
PSME2	2.27058	2.10973944662409e-05
PSME3	-0.472567	0.49324
PSME3IP1	0.889412	0.0993158
PSME4	-1.78272	0.000621289
PSMF1	-0.216131	0.730436
PSMG1	1.53987	0.0204816
PSMG2	0.9373	0.17056
PSMG3	2.49015	1.10483860091421e-05
PSMG3-AS1	-0.496373	0.623058
PSMG4	2.22525	0.00327302
PSORS1C2	1.5071	NA
PSORS1C3	0.0326586	0.99675
PSPC1	-1.40587	0.0709278
PSPH	0.246385	0.833759
PSPN	2.98794	NA
PSRC1	0.270677	0.813999
PSTK	-0.588771	0.889406
PSTPIP1	1.59252	0.00284176
PSTPIP2	-0.951161	0.313
PTAFR	-1.01573	0.15801
PTAR1	-3.2586	2.32845605509626e-11
PTBP1	0.449436	0.409694
PTBP2	-0.866172	0.232183
PTBP3	-1.40242	0.0082054
PTCD1	0.830856	0.310365
PTCD2	-1.62232	0.346595
PTCD3	-1.01095	0.0803492
PTCH1	-0.729031	0.224486
PTCH2	1.29537	0.231407
PTCHD1	-0.147731	0.967939
PTCHD1-AS	-1.43967	NA
PTCHD4	0.698385	0.785401
PTCRA	-4.60401	0.160595
PTCSC3	NA	NA
PTDSS1	0.017892	0.985085
PTDSS2	1.72047	0.00320384
PTEN	-1.37736	0.00515598
PTENP1	2.35755	0.561074
PTENP1-AS	-4.45282	NA
PTER	-2.50489	0.0224151
PTF1A	1.10375	NA
PTGDR	-5.60716	0.0128177
PTGDR2	-2.8147	0.497111
PTGDS	1.99642	0.0132893
PTGER1	1.51885	0.62208
PTGER2	-1.93412	0.098493
PTGER3	-1.10468	0.373063
PTGER4	-3.67777	0.00183658
PTGER4P2-CDK2AP2P2	-3.38157	NA
PTGES	0.743952	0.309469
PTGES2	2.73547	3.14256013337424e-07
PTGES2-AS1	5.97738	0.383948
PTGES3	-0.356557	0.554374
PTGES3L	3.25947	0.200507
PTGES3L-AARSD1	-5.81251	0.239765
PTGFR	-3.87514	1.24269233128658e-07
PTGFRN	-1.26889	0.0369128
PTGIR	0.961936	0.467054
PTGIS	-0.102275	0.871338
PTGR1	1.33416	0.0994361
PTGR2	1.0067	0.238873
PTGR3	-0.29298	0.740127
PTGS1	-0.196359	0.806994
PTGS2	-4.25627	3.58405061951376e-06
PTH	NA	NA
PTH1R	3.67616	1.18557811949592e-16
PTH2	2.49566	NA
PTH2R	-3.14672	0.312016
PTHLH	0.136093	0.94561
PTK2	-1.12125	0.030244
PTK2B	-0.717876	0.212953
PTK6	2.04401	0.31603
PTK7	0.350764	0.637031
PTMA	2.46184	0.00132097
PTMAP11	4.9867	NA
PTMS	3.80152	1.04368261720013e-15
PTN	3.36709	5.03642849591135e-08
PTOV1	2.76718	2.19099202189865e-05
PTOV1-AS1	1.0738	0.361462
PTOV1-AS2	2.60093	0.000308581
PTP4A1	-0.705379	0.216134
PTP4A2	-0.132539	0.837744
PTP4A3	2.60431	9.73032329442383e-05
PTPA	1.80182	0.00387152
PTPDC1	-1.29856	0.0713773
PTPMT1	2.01352	0.00100477
PTPN1	-1.39057	0.220414
PTPN11	-1.50025	0.00234005
PTPN12	-1.47453	0.018991
PTPN13	-2.89277	0.00166207
PTPN14	-2.43875	2.9964865666039e-07
PTPN18	1.16741	0.0208682
PTPN2	-0.465977	0.50925
PTPN20	-5.78686	0.0147563
PTPN21	-1.72014	0.00659656
PTPN22	-3.04102	0.0146
PTPN23	-0.0610512	0.953342
PTPN3	-0.493353	0.539108
PTPN4	-0.665966	0.520068
PTPN5	3.65353	0.0148215
PTPN6	0.807509	0.372938
PTPN7	0.0236023	0.979196
PTPN9	-0.254322	0.767168
PTPRA	-0.131469	0.854904
PTPRB	-2.67564	0.00175107
PTPRC	-4.06809	2.6084716306318e-07
PTPRCAP	3.66636	0.000131992
PTPRD	-1.54445	0.0262009
PTPRD-AS1	1.48335	0.378369
PTPRD-DT	NA	NA
PTPRE	-1.95525	0.0025089
PTPRF	-1.20986	0.0546041
PTPRG	-4.3152	1.37368088454562e-07
PTPRG-AS1	2.08317	0.636128
PTPRH	0.536307	0.825018
PTPRJ	-1.79161	0.0201926
PTPRK	-7.18837	0.044805
PTPRK-AS1	NA	NA
PTPRM	-1.35923	0.107521
PTPRN	5.11028	2.13171336144211e-08
PTPRN2	-0.490477	0.731018
PTPRN2-AS1	-2.12334	0.127076
PTPRO	-2.72309	0.0333086
PTPRQ	-2.47713	NA
PTPRR	4.53734	NA
PTPRS	-0.202369	0.81846
PTPRT	3.10968	0.188433
PTPRU	0.840726	0.347077
PTPRVP	-3.12888	0.379933
PTPRZ1	-0.910525	0.661108
PTRH1	3.82144	0.00085725
PTRH2	1.30029	0.112158
PTRHD1	1.96399	0.0181076
PTS	1.57129	0.104668
PTTG1	0.258384	0.748258
PTTG1IP	0.774309	0.102885
PTTG2	-5.87022	0.213567
PTTG3P	NA	NA
PTX3	-0.121927	0.947086
PTX4	-3.07366	NA
PUDP	-2.55434	0.0422849
PUF60	1.72608	0.000422638
PUM1	-1.55568	0.0079305
PUM2	-1.74712	0.000239694
PUM3	-0.725489	0.333391
PURA	-1.57588	0.0217661
PURB	-0.872265	0.138981
PURG	-2.47169	0.316181
PURPL	NA	NA
PUS1	1.82814	0.00519701
PUS10	-2.47606	0.0262319
PUS3	-0.050001	0.967607
PUS7	-0.583409	0.609956
PUS7L	-2.76957	0.00347455
PUSL1	3.71569	1.06046489664362e-05
PVALB	8.06445	0.168692
PVALEF	NA	NA
PVR	0.0227547	0.975061
PVRIG	-5.32284	0.0394151
PVRIG2P	-0.567688	0.942365
PVT1	-2.29415	0.162108
PWAR1	-4.35903	0.506883
PWAR4	NA	NA
PWAR5	-9.52437	5.80063406522593e-08
PWARSN	-8.6793	1.21543819425896e-05
PWP1	0.279681	0.706558
PWP2	-2.96152	0.763604
PWRN1	-4.05938	0.422776
PWRN2	NA	NA
PWRN3	-5.47956	0.252731
PWRN4	NA	NA
PWWP2A	-1.73527	0.01698
PWWP2B	2.2841	0.000107587
PWWP3A	1.14119	0.0290587
PWWP3B	-5.43688	0.113471
PXDC1	1.15906	0.233424
PXDN	-0.729365	0.378332
PXDNL	-0.788771	0.831819
PXK	-1.34686	0.170521
PXMP2	2.20246	0.00364898
PXMP4	1.44063	0.0423392
PXN	0.348392	0.548789
PXN-AS1	8.41762	0.00249035
PXT1	8.04496	NA
PXYLP1	-0.813323	0.300129
PYCARD	2.82766	0.000224606
PYCARD-AS1	-0.0175664	0.995709
PYCR1	2.68402	0.000310275
PYCR2	1.52491	0.00513709
PYCR3	2.34267	0.000588268
PYDC1	7.19238	NA
PYDC2	NA	NA
PYDC2-AS1	NA	NA
PYGB	0.253641	0.691816
PYGL	-0.379427	0.65945
PYGM	5.0496	4.24802407721698e-05
PYGO1	-2.31399	0.00128397
PYGO2	0.41009	0.553291
PYHIN1	-8.69097	0.00066968
PYM1	2.78893	0.00502381
PYROXD1	-0.0368726	0.964018
PYROXD2	1.76154	0.0430545
PYY	1.47282	NA
PYY2	2.50159	0.465053
PZP	3.95549	0.529044
QARS1	0.98846	0.0668982
QDPR	2.4019	7.3222198891223e-05
QKI	-2.24933	1.14087435196319e-05
QNG1	-0.462184	0.726399
QPCT	0.12652	0.92189
QPCTL	2.72825	0.0022147
QPRT	2.24593	0.0425227
QRFP	NA	NA
QRFPR	-2.09408	0.672284
QRICH1	-0.369111	0.576072
QRICH2	3.61244	2.44011083822046e-07
QRSL1	0.895529	0.254989
QSER1	-3.14211	6.67454644532193e-09
QSOX1	1.38269	0.0757376
QSOX2	-1.08954	0.0933074
QTRT1	3.12561	4.16640092735474e-06
QTRT2	-1.02029	0.210084
R3HCC1	2.51533	3.2295667862736e-06
R3HCC1L	-0.0168592	0.984208
R3HDM1	-0.489817	0.507523
R3HDM2	-0.420056	0.511663
R3HDM4	0.908511	0.0881574
R3HDML	4.05246	NA
RAB10	-1.20704	0.0337953
RAB11A	-0.266898	0.740529
RAB11B	1.71954	0.0012511
RAB11B-AS1	1.52557	0.227963
RAB11FIP1	-1.95894	0.0988454
RAB11FIP2	-2.39686	0.00242694
RAB11FIP4	0.944777	0.340629
RAB11FIP5	-0.260083	0.697537
RAB12	0.247525	0.757953
RAB13	2.33933	0.000423115
RAB14	-0.307452	0.614793
RAB15	0.615904	0.522965
RAB17	3.26354	0.18632
RAB18	-1.20512	0.0987464
RAB19	-5.82264	0.182467
RAB1A	0.150529	0.857834
RAB1B	1.26799	0.010944
RAB20	0.949664	0.313473
RAB21	-1.12483	0.109907
RAB22A	-2.20906	0.000225674
RAB23	-2.71374	0.0395749
RAB24	2.25076	0.000428074
RAB25	0.547211	NA
RAB26	6.27015	0.0305644
RAB27A	-0.950123	0.288187
RAB27B	-2.93761	0.120392
RAB28	-0.218822	0.792254
RAB29	-1.3021	0.0704339
RAB2A	0.280708	0.702273
RAB2B	-1.1569	0.106459
RAB30	-3.23872	0.000200575
RAB30-DT	0.902574	0.431209
RAB31	-1.37238	0.034746
RAB32	1.57771	0.0112561
RAB33A	0.164971	0.945078
RAB33B	-2.54865	0.0102828
RAB34	1.85037	0.000104022
RAB35	-0.13737	0.883655
RAB36	0.372683	0.758246
RAB37	-0.103781	0.941077
RAB38	0.0123707	0.996078
RAB39A	-6.57819	0.114523
RAB39B	-1.63512	0.4488
RAB3A	4.81808	0.000124438
RAB3B	-2.20071	0.545277
RAB3C	0.888245	0.757196
RAB3D	-1.17081	0.0888085
RAB3GAP1	-1.82542	0.00149908
RAB3GAP2	-2.05864	0.000220731
RAB3IL1	-0.0383389	0.968127
RAB3IP	-3.07839	0.00180812
RAB40A	2.69547	0.22526
RAB40AL	-5.60923	0.178606
RAB40B	1.72504	0.0423537
RAB40C	1.08638	0.122461
RAB41	3.32042	NA
RAB42	0.588997	0.743705
RAB43	0.336418	0.753424
RAB44	-0.47887	0.72124
RAB4A	-0.480016	0.625543
RAB4B	2.88962	2.90345401627846e-06
RAB4B-EGLN2	-2.22307	NA
RAB5A	-0.940963	0.100393
RAB5B	-1.14543	0.0353063
RAB5C	1.09282	0.0684709
RAB5IF	1.59785	0.0289495
RAB6A	-0.776991	0.187452
RAB6B	0.753714	0.491855
RAB6C	3.48772	0.416951
RAB6C-AS1	NA	NA
RAB6D	1.5071	NA
RAB7A	0.0880853	0.916332
RAB7B	0.5925	0.552682
RAB8A	-0.267651	0.721268
RAB8B	-3.48406	1.49339086284745e-08
RAB9A	0.708404	0.420602
RAB9B	-1.90673	0.370255
RAB9BP1	NA	NA
RABAC1	4.66602	8.33659065414627e-18
RABEP1	-0.813101	0.239558
RABEP2	2.68203	1.97137582270885e-06
RABEPK	1.74831	0.0102256
RABGAP1	-1.99639	0.000368905
RABGAP1L	-0.725958	0.274624
RABGAP1L-AS1	NA	NA
RABGAP1L-DT	6.31283	NA
RABGEF1	1.17806	0.0635022
RABGEF1P1	0.460855	0.618668
RABGGTA	1.99918	0.00806819
RABGGTB	0.853777	0.16046
RABIF	0.482782	0.638977
RABL2A	0.0738633	0.958225
RABL2B	0.916748	0.212654
RABL3	-0.0152745	0.985715
RABL6	2.29653	9.00795085427128e-07
RAC1	0.809218	0.12609
RAC2	1.36602	0.0695365
RAC3	5.32913	0.000136541
RACGAP1	-1.18168	0.101543
RACGAP1P1	NA	NA
RACK1	1.76545	0.00161588
RAD1	-0.0974705	0.917237
RAD17	0.454342	0.635126
RAD18	-2.78069	0.00945728
RAD21	-1.90137	0.00120026
RAD21-AS1	-1.78479	NA
RAD21L1	NA	NA
RAD23A	1.10652	0.082114
RAD23B	-0.512292	0.554166
RAD50	-1.59602	0.0188256
RAD51	0.344673	0.808103
RAD51-AS1	-1.04867	0.492295
RAD51AP1	-3.48796	0.0623699
RAD51AP2	-4.08866	NA
RAD51B	-2.54013	0.00913758
RAD51C	1.37485	0.0816675
RAD51D	-1.56999	0.116686
RAD51L3-RFFL	3.97782	0.680277
RAD52	-0.41638	0.64657
RAD54B	-1.56709	0.215195
RAD54L	-0.304966	0.846898
RAD54L2	-2.77927	0.000412285
RAD9A	2.17559	0.000797217
RAD9B	-1.52386	0.714946
RADIL	-0.286474	0.866408
RADX	-3.05149	0.0816675
RAE1	1.21277	0.0772122
RAET1E	1.14627	0.690273
RAET1E-AS1	0.44904	0.914102
RAET1G	1.44117	0.507605
RAET1K	3.7855	NA
RAET1L	-3.3929	NA
RAF1	0.043913	0.94956
RAG1	-5.35929	0.0112752
RAG2	3.17411	NA
RAI1	-0.760939	0.199314
RAI1-AS1	2.29382	NA
RAI14	-0.709811	0.515146
RAI2	0.222786	0.840767
RALA	0.733646	0.532994
RALB	-0.800031	0.379888
RALBP1	-0.46656	0.440917
RALGAPA1	-2.43061	1.02168531399145e-05
RALGAPA1P1	-4.28163	0.0107101
RALGAPA2	-3.92004	1.38602405390236e-12
RALGAPB	-2.04597	4.64717014716875e-05
RALGDS	-0.24214	0.732156
RALGPS1	-0.225889	0.830224
RALGPS2	-3.05647	2.67780841381244e-05
RALY	2.04115	0.000345809
RALY-AS1	0.314671	0.898328
RALYL	1.07731	NA
RAMAC	0.474539	0.603222
RAMP1	5.9239	6.24476619535214e-21
RAMP2	2.99755	0.000284948
RAMP2-AS1	-1.88544	0.559987
RAMP3	1.93634	0.000362728
RAN	-0.0382388	0.963533
RANBP1	1.92968	0.00199793
RANBP10	-1.44023	0.00831321
RANBP17	-1.77518	0.0939992
RANBP2	-2.96929	1.8546129871793e-10
RANBP3	1.54515	0.00855433
RANBP3-DT	3.02629	NA
RANBP3L	-1.41071	0.278016
RANBP6	-1.86447	0.0396191
RANBP9	-1.66939	0.00818852
RANGAP1	0.620686	0.283642
RANGRF	2.81814	3.58405061951376e-06
RAP1A	-0.817201	0.234832
RAP1B	-0.889718	0.238209
RAP1GAP	2.26033	0.206974
RAP1GAP2	-1.23163	0.298913
RAP1GDS1	0.229618	0.773433
RAP2A	-2.44477	0.00923231
RAP2B	-1.64647	0.0502453
RAP2C	-1.31246	0.0556378
RAP2C-AS1	-1.15607	0.50925
RAPGEF1	-0.893602	0.168893
RAPGEF2	-2.85235	2.29097403338338e-08
RAPGEF3	1.63756	0.0154757
RAPGEF4	0.763333	0.295469
RAPGEF4-AS1	1.05784	NA
RAPGEF5	-1.12056	0.237277
RAPGEF6	-3.79301	1.24183283770977e-09
RAPGEFL1	2.38998	0.0559048
RAPH1	-2.32645	0.00932389
RAPSN	4.58335	0.135018
RARA	0.428631	0.484873
RARA-AS1	1.95403	0.0831635
RARB	-0.696195	0.621941
RARG	1.44345	0.0606632
RARRES1	1.10694	0.303554
RARRES2	2.41311	0.0922848
RARS1	0.657133	0.254775
RARS2	0.473768	0.631685
RASA1	-1.9867	0.0115702
RASA2	-2.49652	0.00395098
RASA3	-1.16259	0.12024
RASA4	0.67485	0.261478
RASA4B	2.35838	1.07527454239069e-05
RASA4CP	3.75132	0.00455428
RASAL1	2.33072	0.27022
RASAL2	-2.19765	0.0007069
RASAL2-AS1	0.0519305	0.979995
RASAL3	1.02311	0.314153
RASD1	0.304038	0.733216
RASD2	0.495189	0.767168
RASEF	3.32042	NA
RASGEF1A	0.540025	0.748289
RASGEF1B	-2.21444	0.011243
RASGEF1C	-4.13442	NA
RASGRF1	2.59737	0.258433
RASGRF2	-2.16306	0.0433818
RASGRF2-AS1	2.27211	NA
RASGRP1	-1.66377	0.26015
RASGRP2	1.44054	0.0611346
RASGRP3	-1.51202	0.141386
RASGRP4	-0.0300942	0.979121
RASIP1	1.28984	0.238372
RASL10A	4.88047	0.0125888
RASL10B	2.15119	0.0644888
RASL11A	-0.581045	0.769775
RASL11B	0.851341	0.562368
RASL12	1.22619	0.057125
RASSF1	1.84485	0.000729954
RASSF1-AS1	3.06723	0.38439
RASSF10	8.67533	NA
RASSF2	-1.55726	0.00674986
RASSF3	-0.956519	0.184705
RASSF4	0.641412	0.41042
RASSF5	-1.34162	0.132718
RASSF6	-3.29365	NA
RASSF7	5.20508	6.86374240410257e-08
RASSF8	-1.95207	0.00216324
RASSF8-AS1	0.326076	0.858039
RASSF9	-3.5043	0.220626
RAVER1	0.775043	0.28782
RAVER2	-0.589953	0.574043
RAX	NA	NA
RAX2	-2.80799	NA
RB1	-2.96478	0.00018202
RB1-DT	-2.65146	0.510084
RB1CC1	-2.76733	3.31026127099036e-07
RBAK	-1.8672	0.00684508
RBAK-RBAKDN	2.56251	NA
RBAKDN	10.179	0.000142639
RBBP4	-1.40743	0.0311847
RBBP5	-1.80841	0.0255087
RBBP6	-0.248158	0.785824
RBBP7	0.453031	0.434208
RBBP8	-2.08523	0.0100901
RBBP8NL	4.00816	NA
RBBP9	-0.387012	0.72053
RBCK1	1.31552	0.00877077
RBFA	1.32091	0.0247407
RBFADN	-0.00657143	0.998216
RBFOX1	9.18558	0.0139958
RBFOX2	-0.814704	0.296636
RBFOX3	9.05482	0.0203617
RBIS	3.13457	3.74034910868662e-06
RBKS	1.42058	0.431885
RBL1	-4.85173	4.37530037381434e-08
RBL2	-3.03271	1.68068732735192e-05
RBM10	1.02905	0.0620127
RBM11	1.96702	0.540359
RBM12	-2.19167	6.05953055984972e-05
RBM12B	-3.82437	2.99953357277975e-10
RBM12B-AS1	-3.82757	NA
RBM14	-0.465888	0.467054
RBM14-RBM4	-1.12483	0.701883
RBM15	-3.0875	0.00122996
RBM15-AS1	9.85363	0.0047978
RBM15B	-0.205943	0.751368
RBM17	0.612123	0.368495
RBM18	-1.37074	0.122305
RBM19	-1.29428	0.0253367
RBM20	1.3852	0.395288
RBM22	0.336984	0.679679
RBM23	-0.175534	0.797657
RBM24	3.78336	0.287293
RBM25	-0.741702	0.206064
RBM26	-0.402322	0.551728
RBM26-AS1	-4.5959	0.1378
RBM27	-2.95579	8.74233944472348e-07
RBM28	-0.745104	0.229765
RBM3	1.2645	0.0445421
RBM33	-1.18176	0.067475
RBM33-DT	-0.391728	0.853297
RBM34	1.40701	0.0542893
RBM38	-0.116913	0.910185
RBM39	-0.155795	0.807564
RBM4	1.01645	0.0518588
RBM41	-1.34281	0.083749
RBM42	2.28629	2.70467129308611e-06
RBM43	-3.30841	0.000554425
RBM44	0.125359	0.972782
RBM45	0.0678807	0.957464
RBM46	NA	NA
RBM47	0.238573	0.750731
RBM48	-0.434109	0.639465
RBM4B	1.07863	0.180006
RBM5	0.615004	0.267041
RBM5-AS1	7.93788	NA
RBM6	1.47721	0.0137176
RBM7	-2.10112	0.00026245
RBM8A	0.530685	0.395482
RBMS1	-1.58196	0.0104758
RBMS2	-1.37476	0.0139486
RBMS3	-3.83737	2.14611549879512e-11
RBMS3-AS1	NA	NA
RBMS3-AS3	2.13606	0.308723
RBMX	-0.333025	0.56469
RBMX2	2.30081	0.00375612
RBMXL1	-3.2986	3.2690907588093e-06
RBMXL2	-4.16539	NA
RBMXL3	NA	NA
RBMY1A1	NA	NA
RBMY1A3P	NA	NA
RBMY1B	NA	NA
RBMY1D	NA	NA
RBMY1F	NA	NA
RBMY2EP	NA	NA
RBMY2FP	NA	NA
RBMY3AP	NA	NA
RBP1	2.87167	0.00143934
RBP2	NA	NA
RBP3	-0.223235	NA
RBP4	2.47441	0.00321103
RBP5	2.0952	0.625675
RBP7	2.75462	9.87122552723335e-06
RBPJ	-0.222651	0.753487
RBPJL	7.72583	NA
RBPMS	-0.185328	0.821651
RBPMS-AS1	-4.11581	NA
RBPMS2	0.186805	0.902477
RBSN	-1.37445	0.0130116
RBX1	2.31073	0.000144188
RC3H1	-2.94003	9.79230856107957e-08
RC3H2	-2.57073	0.000142639
RCAN1	-2.28463	0.000191607
RCAN2	0.0568205	0.964018
RCAN2-DT	2.49971	NA
RCAN3	-1.86661	0.0857594
RCAN3AS	7.98616	NA
RCBTB1	-1.53759	0.0246815
RCBTB2	-0.156235	0.833956
RCC1	-0.0618811	0.945941
RCC1L	1.76825	0.00657122
RCC2	-0.308541	0.630929
RCCD1	0.420487	0.697258
RCE1	1.82546	0.0264798
RCHY1	-1.22641	0.141203
RCL1	-1.4327	0.0347378
RCN1	0.874273	0.0856399
RCN2	0.0704392	0.92984
RCN3	3.03372	7.27071360040093e-07
RCOR1	-2.33812	0.00112534
RCOR2	3.90721	2.97067867383733e-06
RCOR3	-0.944268	0.107492
RCSD1	-1.97603	0.0153375
RCVRN	0.959829	0.907675
RD3	-0.223235	NA
RD3L	NA	NA
RDH10	-1.01274	0.310647
RDH10-AS1	NA	NA
RDH11	0.593666	0.336459
RDH12	1.46943	NA
RDH13	-4.20807	0.38294
RDH14	0.456335	0.641025
RDH16	7.40321	0.0297314
RDH5	11.8601	0.000103279
RDH8	-2.84345	NA
RDM1	2.14854	NA
RDM1P5	-2.53548	0.680469
RDUR	2.49835	NA
RDX	-2.02858	0.00920279
REC114	NA	NA
REC8	1.71372	0.0620127
RECK	-1.96829	0.00184126
RECQL	-3.21128	0.000400001
RECQL4	0.17901	0.838192
RECQL5	1.05087	0.166997
REDIC1	1.96711	NA
REEP1	0.0871078	0.958225
REEP2	2.39934	0.132534
REEP3	-2.26128	0.015525
REEP4	1.53755	0.0154386
REEP5	0.785362	0.126861
REEP6	3.65409	0.0133629
REG1A	NA	NA
REG1B	1.89365	NA
REG1CP	NA	NA
REG3A	NA	NA
REG3G	NA	NA
REG4	NA	NA
REL	-3.34273	8.44993564371198e-06
REL-DT	NA	NA
RELA	0.78378	0.285592
RELB	0.5364	0.57044
RELCH	-1.98686	0.00468061
RELL1	-0.376617	0.584147
RELL2	3.20421	0.00184404
RELN	0.181752	0.910185
RELT	0.705702	0.309853
REM1	0.436789	0.8139
REM2	2.32742	0.206498
REN	NA	NA
RENBP	2.43902	0.00388611
REP15	-1.57241	0.39211
REPIN1	0.834056	0.360759
REPS1	-0.34211	0.64029
REPS2	-1.68341	0.0503923
RER1	1.73845	0.000191224
RERE	-0.343653	0.576866
RERE-AS1	4.73276	NA
REREP3	0.65037	0.903667
RERG	0.519915	0.547911
RERG-AS1	NA	NA
RERGL	1.1267	0.733425
RESF1	-3.02124	2.35789154642348e-07
RESP18	NA	NA
REST	-3.53809	0.000220387
RET	-1.5004	0.522806
RETN	4.21464	0.000575792
RETNLB	NA	NA
RETREG1	-1.61644	0.0700068
RETREG1-AS1	0.0914281	0.980307
RETREG2	-0.190597	0.758158
RETREG3	0.658784	0.230421
RETSAT	0.318425	0.768914
REV1	-0.409806	0.595899
REV3L	-4.20606	2.00124089775934e-08
REX1BD	4.35573	2.17580080723721e-13
REXO1	1.13995	0.0515806
REXO1L2P	-3.75467	NA
REXO2	0.329189	0.612821
REXO4	1.96751	0.000468166
REXO5	-0.235475	0.855473
REXO6P	-2.66787	NA
RFC1	-1.40731	0.00966842
RFC2	0.666328	0.362288
RFC3	-1.72211	0.127559
RFC4	-0.33201	0.792659
RFC5	-0.389908	0.723177
RFESD	-4.57548	0.000175253
RFFL	-1.65373	0.0340439
RFK	-0.910407	0.370467
RFLNA	2.92696	4.58003689636887e-05
RFLNB	-0.290791	0.636905
RFNG	2.82257	2.53140777092251e-07
RFPL1	2.45907	NA
RFPL1S	-3.41661	0.208598
RFPL2	-1.79915	0.69161
RFPL3	NA	NA
RFPL3S	2.5732	0.211036
RFPL4A	NA	NA
RFPL4AL1	NA	NA
RFPL4B	3.28342	NA
RFT1	-0.524461	0.55827
RFTN1	-0.395568	0.692062
RFTN2	-1.70265	0.00688853
RFWD3	-3.52963	0.00364186
RFX1	1.25058	0.0694874
RFX2	-0.66942	0.511416
RFX3	-2.58991	0.000749955
RFX3-DT	-4.22443	0.20481
RFX4	1.82337	0.731467
RFX5	-0.710161	0.353265
RFX5-AS1	6.28622	0.129888
RFX6	NA	NA
RFX7	-2.92071	2.29062054229797e-06
RFX8	4.53396	0.00215335
RFXANK	2.88351	7.06645519567604e-07
RFXAP	-0.780917	0.465064
RGCC	2.79646	0.00139654
RGL1	-2.10571	0.000624931
RGL2	1.58511	0.000788287
RGL3	0.721503	0.321393
RGL4	0.232939	0.85215
RGMA	0.147131	0.921054
RGMB	-2.00619	0.00257357
RGMB-AS1	1.17307	NA
RGN	2.1947	0.0785907
RGP1	-2.56979	0.00318006
RGPD1	2.2546	0.394312
RGPD2	2.11246	0.724625
RGPD3	-6.4356	0.00193745
RGPD4	-4.48598	0.289702
RGPD4-AS1	NA	NA
RGPD5	-6.85623	0.449922
RGPD6	3.11708	0.398155
RGPD8	-1.14578	0.370945
RGR	NA	NA
RGS1	-3.41909	0.00968968
RGS10	3.8488	0.002
RGS11	2.02172	0.0113928
RGS12	1.27842	0.0249551
RGS13	-3.86806	0.387703
RGS14	0.917714	0.331347
RGS16	-2.51016	1.72074993253247e-05
RGS17	2.00326	0.465492
RGS18	-2.77758	0.0022356
RGS19	1.10412	0.105069
RGS2	-0.284085	0.702804
RGS2-AS1	1.87518	NA
RGS20	6.29786	NA
RGS21	NA	NA
RGS22	-0.151108	0.924701
RGS3	2.68662	0.00452639
RGS4	2.63537	0.123477
RGS5	-1.8377	0.0374363
RGS5-AS1	NA	NA
RGS6	-1.40897	0.411253
RGS7	9.675	0.00739774
RGS7BP	0.034771	0.989657
RGS8	7.81562	0.0960392
RGS9	1.52497	0.390175
RGS9BP	1.98008	NA
RGSL1	1.86636	NA
RHAG	-6.45017	4.04218218223792e-06
RHBDD1	-1.42575	0.0379586
RHBDD2	2.17455	0.000175831
RHBDD3	2.81453	0.000123893
RHBDF1	1.09069	0.0708241
RHBDF2	-0.29092	0.79316
RHBDL1	3.05704	0.0428757
RHBDL2	3.71287	0.0185108
RHBDL3	2.62747	0.175005
RHBG	NA	NA
RHCE	-1.60757	0.0678413
RHCG	NA	NA
RHD	-5.25084	1.87752281854276e-07
RHEB	0.389925	0.640081
RHEBL1	1.84075	0.487373
RHEX	-0.757755	0.733579
RHNO1	0.333394	0.729746
RHO	-4.43332	NA
RHOA	-0.0384273	0.958259
RHOB	-0.928026	0.0580283
RHOBTB1	-7.06036	0.00285152
RHOBTB2	-0.0961093	0.915206
RHOBTB3	-3.80745	3.58364560595751e-12
RHOC	2.37212	2.46371150672872e-06
RHOD	2.91745	5.18392640443377e-07
RHOF	-0.453179	0.66452
RHOG	1.05834	0.0775558
RHOH	-1.35885	0.309366
RHOJ	-0.0812399	0.924701
RHOQ	0.463664	0.444329
RHOQ-AS1	1.26241	NA
RHOT1	-0.9572	0.138645
RHOT2	2.33559	5.3629734011765e-07
RHOU	-1.71854	0.0320787
RHOV	6.26425	NA
RHOXF1	8.19913	0.0400488
RHOXF1-AS1	4.3171	0.0718506
RHOXF1P1	-1.46805	NA
RHOXF2	NA	NA
RHOXF2B	NA	NA
RHPN1	2.53969	0.000841326
RHPN1-AS1	0.16951	NA
RHPN2	0.111899	0.942078
RIBC1	3.55441	0.067095
RIBC2	-2.51719	0.49324
RIC1	-3.21081	1.02755250689249e-06
RIC3	-2.79392	0.0698591
RIC8A	0.474224	0.468156
RIC8B	-1.30369	0.170377
RICTOR	-2.67646	7.62161340058356e-06
RIDA	3.35884	0.000475524
RIF1	-4.2662	3.61180457674808e-17
RIGI	-0.911029	0.147691
RIIAD1	2.10693	NA
RILP	1.92594	0.0103984
RILPL1	1.94208	0.0024259
RILPL2	1.4522	0.0279363
RIMBP2	-1.37743	0.488131
RIMBP3	0.937106	0.735408
RIMBP3B	-4.51867	0.286885
RIMBP3C	NA	NA
RIMKLA	-0.681532	0.693886
RIMKLB	0.0236581	0.977135
RIMOC1	-1.89147	0.0167035
RIMS1	3.1066	0.106142
RIMS2	0.259449	0.92411
RIMS3	-0.0967252	0.951376
RIMS4	-0.546744	0.774149
RIN1	1.07557	0.171062
RIN2	-1.32845	0.0107946
RIN3	-0.206741	0.753798
RING1	2.36938	4.84774220570748e-05
RINL	2.11337	0.0044819
RINT1	-0.830059	0.351439
RIOK1	-0.640471	0.569474
RIOK2	-0.34137	0.719419
RIOK3	-1.43576	0.00656928
RIOX1	-0.961339	0.463409
RIOX2	0.0249058	0.981094
RIPK1	-1.24008	0.120864
RIPK2	-0.856295	0.449039
RIPK3	0.955948	0.309146
RIPK4	5.37429	0.258389
RIPOR1	0.171238	0.811089
RIPOR2	-2.28187	0.0295679
RIPOR3	-0.584544	0.392931
RIPOR3-AS1	2.50753	NA
RIPPLY1	-3.75661	NA
RIPPLY2	3.50724	0.224986
RIPPLY3	2.85321	0.64393
RIT1	-1.75959	0.122263
RIT2	NA	NA
RITA1	1.36377	0.0801167
RLBP1	8.12936	0.369171
RLF	-2.97106	3.22520135752551e-08
RLIG1	-0.309968	0.747822
RLIM	-3.29026	9.10302810332125e-08
RLN1	NA	NA
RLN2	-0.682694	NA
RLN3	2.49835	NA
RMC1	-3.92192	0.072562
RMDN1	0.380276	0.584799
RMDN2	-1.32445	0.469324
RMDN2-AS1	NA	NA
RMDN3	0.0453167	0.958225
RMI1	-2.41638	0.0172118
RMI2	2.14006	0.17787
RMND1	1.53522	0.0528485
RMND5A	-2.66219	0.00109427
RMND5B	0.874049	0.248157
RMRP	-5.49097	5.01419401757563e-11
RMST	-1.58402	NA
RN7SK	-2.64315	0.311187
RN7SL1	0.0598793	0.960752
RN7SL2	-3.35365	1.01401649526171e-07
RNA18SN5	26.9305	2.62757317408835e-09
RNA28SN5	26.6282	3.82876266868427e-10
RNA45SN5	-0.898736	0.392311
RNA5-8SN5	17.1162	0.000387153
RNA5S1	12.9547	0.00383559
RNA5S9	NA	NA
RNASE1	1.21781	0.0387087
RNASE10	NA	NA
RNASE11	1.5071	NA
RNASE11-AS1	NA	NA
RNASE12	NA	NA
RNASE13	-1.10774	NA
RNASE2	0.250555	0.862652
RNASE2CP	3.30986	0.351395
RNASE3	1.49574	0.270257
RNASE4	0.52423	0.607596
RNASE6	1.74268	0.118622
RNASE7	NA	NA
RNASE8	NA	NA
RNASE9	NA	NA
RNASEH1	0.0635989	0.957478
RNASEH1-DT	3.38304	0.000947664
RNASEH2A	1.20151	0.138068
RNASEH2B	-0.285432	0.77125
RNASEH2B-AS1	-2.26105	NA
RNASEH2C	3.43962	1.61768098807845e-11
RNASEK	3.90864	6.5086874346308e-15
RNASEK-C17orf49	4.87475	0.0397775
RNASEL	-1.52082	0.0502453
RNASET2	2.2082	0.000709878
RND1	-0.12647	0.942078
RND2	2.27019	0.198667
RND3	-0.56661	0.573664
RNF10	-0.464446	0.39436
RNF103	-0.245471	0.746576
RNF103-CHMP3	NA	NA
RNF11	-0.651201	0.22606
RNF111	-3.15905	0.000568518
RNF112	2.00613	0.247413
RNF113A	1.90064	0.0153793
RNF113B	NA	NA
RNF114	0.681697	0.27349
RNF115	-0.978003	0.423046
RNF121	0.601938	0.544933
RNF122	-0.668382	0.708784
RNF123	-1.32756	0.0255401
RNF125	-2.03808	0.10158
RNF126	3.05516	4.97409494171082e-07
RNF126P1	1.16411	NA
RNF128	2.74512	0.136618
RNF13	-0.908602	0.114178
RNF130	1.35832	0.0407036
RNF133	-4.63338	NA
RNF135	0.796048	0.253945
RNF138	-1.97378	0.00476915
RNF138P1	-7.98248	1.1269261147061e-05
RNF139	-0.650569	0.362767
RNF139-DT	-2.52345	0.0883513
RNF14	-0.307419	0.639747
RNF141	-0.115277	0.87775
RNF144A	-1.20498	0.0966321
RNF144B	-2.42156	0.000797977
RNF145	-0.3348	0.604026
RNF146	-0.497267	0.530146
RNF148	-4.89413	0.349316
RNF149	-1.01653	0.0674455
RNF150	-0.662417	0.640044
RNF151	1.25162	NA
RNF152	-2.66581	0.0334499
RNF157	1.44087	0.371316
RNF157-AS1	-3.54489	NA
RNF166	3.00213	1.90401227271027e-05
RNF167	1.44915	0.00755907
RNF168	-2.56372	2.40904513333871e-05
RNF169	-4.20563	6.25730065168924e-11
RNF17	NA	NA
RNF170	-0.409224	0.59632
RNF175	1.54854	0.501912
RNF180	-3.6412	1.27361546890589e-06
RNF181	2.99451	8.08957633882154e-08
RNF182	-2.91083	0.318905
RNF183	2.28303	NA
RNF185	0.477296	0.461126
RNF186	NA	NA
RNF187	1.25059	0.0181474
RNF19A	-2.57429	0.00119022
RNF19B	-0.401843	0.540259
RNF2	-0.740588	0.356764
RNF20	-0.81054	0.188808
RNF207	2.38336	0.00319135
RNF207-AS1	6.2289	NA
RNF208	3.91265	8.9377444445657e-05
RNF212	0.763417	0.740299
RNF212B	4.00816	NA
RNF213	-2.84314	3.68086443622667e-08
RNF213-AS1	3.09011	0.0629568
RNF214	0.11322	0.900602
RNF215	2.33243	0.00325411
RNF216	-0.38776	0.511663
RNF216-IT1	NA	NA
RNF216P1	-1.24964	0.121423
RNF217	-3.39077	9.38170333963623e-09
RNF217-AS1	-2.68072	0.0880212
RNF220	1.34616	0.0323237
RNF222	4.00816	NA
RNF223	NA	NA
RNF224	8.0231	0.0883513
RNF225	2.06001	NA
RNF24	-3.34831	1.63340331585321e-07
RNF25	2.94384	1.78687175992526e-07
RNF26	0.481744	0.47449
RNF31	0.599679	0.325894
RNF32	2.75711	0.25298
RNF32-DT	1.86429	0.114299
RNF34	-0.1126	0.895735
RNF38	-2.12099	0.000310159
RNF39	NA	NA
RNF4	-0.78334	0.249008
RNF40	-0.408283	0.485497
RNF41	-0.666311	0.402207
RNF43	-0.51084	0.838783
RNF44	-0.84483	0.345483
RNF5	1.11333	0.0453549
RNF5P1	2.48028	NA
RNF6	-2.16403	0.0201475
RNF7	2.21774	0.00010829
RNF8	0.363591	0.673179
RNFT1	-2.01216	0.250073
RNFT1-DT	7.48783	0.0491119
RNFT2	-0.452215	0.802193
RNGTT	-1.62994	0.0134734
RNH1	1.7163	0.00248747
RNLS	-1.16521	0.426854
RNMT	-0.932489	0.199732
RNPC3	-3.07627	0.000394861
RNPC3-DT	NA	NA
RNPEP	0.0605709	0.935925
RNPEPL1	1.70121	0.00116037
RNPS1	0.278158	0.655075
RNU1-1	2.9198	0.0046331
RNU105B	1.96711	NA
RNU105C	2.21474	NA
RNU11	0.880994	NA
RNU12	6.8016	NA
RNU2-1	-1.78184	0.313476
RNU4-1	4.24248	0.318905
RNU4-2	7.48517	0.00387391
RNU4ATAC	NA	NA
RNU5A-1	NA	NA
RNU5B-1	NA	NA
RNU5D-1	3.32042	NA
RNU5E-1	NA	NA
RNU5F-1	NA	NA
RNU6-1	NA	NA
RNU6-78P	NA	NA
RNU6ATAC	NA	NA
RNU7-1	NA	NA
RNVU1-1	NA	NA
RNVU1-14	-3.31678	NA
RNVU1-15	NA	NA
RNVU1-17	NA	NA
RNVU1-19	-0.944105	NA
RNVU1-20	NA	NA
RNVU1-3	NA	NA
RNVU1-4	NA	NA
RNVU1-6	2.48028	NA
RNVU1-7	0.51314	0.767081
RNVU1-8	-3.44608	NA
RNY1	NA	NA
RNY3	5.31567	NA
RNY4	NA	NA
RNY5	NA	NA
RO60	-5.66154	4.55437637980313e-07
ROBO1	-0.785546	0.350701
ROBO2	1.72427	0.239475
ROBO3	2.67849	0.00258793
ROBO4	0.479883	0.63332
ROCK1	-2.61907	1.0387612892462e-07
ROCK1P1	-0.968573	0.836716
ROCK2	-4.8912	3.49135189332372e-15
ROCR	5.24483	0.0436744
ROGDI	3.13036	9.5586230046331e-06
ROM1	2.09779	0.00638498
ROMO1	4.93154	2.96680007432991e-13
ROPN1	2.50907	NA
ROPN1B	2.87248	0.498814
ROPN1L	-1.95078	0.442381
ROPN1L-AS1	NA	NA
ROR1	-5.55337	0.0010202
ROR1-AS1	NA	NA
ROR2	-0.778018	0.291391
RORA	-2.9753	3.08412220356288e-05
RORA-AS1	-2.06892	0.742335
RORA-AS2	NA	NA
RORB	0.44945	0.873487
RORB-AS1	NA	NA
RORC	1.93834	0.43019
ROS1	2.28464	NA
RP1	1.28026	NA
RP1L1	-4.61677	NA
RP2	-1.55271	0.0472807
RP9	4.01308	3.33614452365959e-08
RP9P	2.15424	0.00392146
RPA1	-0.76289	0.255295
RPA2	1.19589	0.0478687
RPA3	2.18322	0.00544626
RPA4	-4.14077	0.221672
RPAIN	1.08186	0.125977
RPAP1	-0.347159	0.678992
RPAP2	-3.13245	2.5884418189762e-05
RPAP3	-0.392665	0.678466
RPE	-1.54949	0.0177287
RPE65	NA	NA
RPEL1	3.06203	NA
RPF1	1.03291	0.148117
RPF2	0.719431	0.273323
RPGR	-2.31935	0.012693
RPGRIP1	-3.30726	0.424609
RPGRIP1L	-1.18358	0.341386
RPH3A	-1.93234	0.651638
RPH3AL	1.19073	0.126559
RPH3AL-AS1	2.71707	0.255211
RPIA	-0.549762	0.516626
RPL10	2.1545	1.104050343587e-05
RPL10A	1.96805	1.32958021618675e-05
RPL10L	8.7869	0.0714541
RPL11	3.71599	1.10492216053914e-11
RPL12	2.54962	1.95686240916126e-08
RPL13	3.67225	2.47614261547331e-16
RPL13A	2.9502	4.17720907829392e-12
RPL13AP17	NA	NA
RPL13AP20	8.03698	NA
RPL13AP3	-3.67026	NA
RPL13AP5	5.1033	0.00461499
RPL13AP6	1.25162	NA
RPL13P5	-1.5748	0.74548
RPL14	3.11838	4.19765044681665e-07
RPL15	1.40602	0.00316279
RPL17	2.52618	4.16945953162301e-09
RPL17-C18orf32	1.56122	0.28824
RPL18	2.42374	8.01674431518694e-08
RPL18A	3.10976	7.62615970053178e-13
RPL19	2.70506	2.3587226926813e-07
RPL19P12	-3.71164	0.414639
RPL21	2.23052	8.34000461372478e-06
RPL21P28	8.16624	0.0148267
RPL21P44	-4.51649	0.145157
RPL22	2.91008	2.49823871492028e-10
RPL22L1	1.49903	0.0573857
RPL23	2.39999	1.104050343587e-05
RPL23A	3.38224	5.23244987149895e-09
RPL23AP32	-2.67674	0.316597
RPL23AP53	-2.46872	0.0549372
RPL23AP64	6.98761	NA
RPL23AP7	2.62089	0.00197556
RPL23AP82	2.30021	0.0361748
RPL23AP87	3.16746	0.612821
RPL23P8	NA	NA
RPL24	3.3513	3.7012689384299e-13
RPL26	1.512	0.00238767
RPL26L1	3.4972	0.000426743
RPL26L1-AS1	3.30857	0.350617
RPL27	5.29295	3.09309600493986e-12
RPL27A	3.27594	5.6017480329862e-10
RPL28	3.37003	1.8646677029618e-07
RPL29	2.77771	1.51861718274739e-09
RPL29P2	NA	NA
RPL3	2.12666	2.70128021854251e-06
RPL30	2.65019	1.38185287265532e-07
RPL31	4.69166	2.00020940268204e-13
RPL31P11	4.58054	NA
RPL32	2.38396	6.44185624557982e-08
RPL32P3	0.118804	0.93864
RPL34	3.41345	7.39082613909114e-16
RPL34-DT	6.92312	0.139581
RPL35	4.01923	1.10244237626848e-19
RPL35A	3.77311	2.88705857832123e-09
RPL36	5.00202	1.85384076857663e-16
RPL36A	4.43491	2.88666947684415e-16
RPL36A-HNRNPH2	-4.49518	0.320402
RPL36AL	4.34127	7.07608806118714e-13
RPL37	5.37579	2.44798922388369e-10
RPL37A	3.5397	9.170696146254e-07
RPL38	4.44249	1.94094910394739e-13
RPL39	2.79585	3.75847175990283e-05
RPL39L	2.69583	0.00671545
RPL3L	13.4409	0.110913
RPL4	1.94763	4.26172293558742e-06
RPL41	3.40533	1.17071499003985e-05
RPL5	2.37108	1.99693716525181e-08
RPL6	2.40895	5.24152401668657e-08
RPL7	2.35267	3.28258117473462e-07
RPL7A	1.39056	0.00595804
RPL7L1	-1.08315	0.280007
RPL8	2.72499	1.15844757775401e-07
RPL9	5.34015	4.62615085554941e-21
RPLP0	1.58281	0.00232271
RPLP0P2	2.70855	NA
RPLP1	3.42489	7.37746481357063e-10
RPLP2	3.99537	1.3029037836878e-14
RPN1	0.120708	0.88147
RPN2	1.03977	0.02578
RPP14	-0.852046	0.55848
RPP21	9.41399	0.0025089
RPP25	2.48829	0.000225641
RPP25L	2.08374	0.00548415
RPP30	0.714761	0.399655
RPP38	-0.000319338	0.999735
RPP38-DT	-2.44227	NA
RPP40	1.07225	0.492406
RPPH1	-5.94821	2.72580282147071e-12
RPRD1A	-1.30428	0.0437329
RPRD1B	-1.13077	0.0807745
RPRD2	-1.93563	0.000227911
RPRM	1.16411	NA
RPRML	7.3876	0.178521
RPS10	2.53867	6.67454644532193e-09
RPS10-NUDT3	-4.18031	0.507311
RPS10P7	1.00363	0.610642
RPS11	3.40396	3.00795502718834e-07
RPS12	3.39005	1.68780153094833e-08
RPS13	2.56685	2.95594192744836e-08
RPS14	2.62517	2.68698725145266e-10
RPS14P3	0.714453	0.721829
RPS15	2.9271	3.14576723983042e-09
RPS15A	2.75395	7.49902232647103e-06
RPS15AP10	-7.43635	0.0126899
RPS16	2.55521	1.30182943218092e-06
RPS16P5	-9.9414	1.39492929682062e-05
RPS18P9	-0.388455	0.839014
RPS19	2.93622	1.17535749666269e-12
RPS19BP1	3.68999	7.12017562298453e-12
RPS2	1.91579	0.00131092
RPS20	2.22467	5.3629734011765e-07
RPS21	2.98914	4.76550660440709e-05
RPS23	2.70089	2.10144999780664e-07
RPS24	3.4789	6.25709783204497e-06
RPS25	3.11415	1.434943133764e-07
RPS26	3.42162	3.97308969790007e-07
RPS26P11	-3.47678	0.516626
RPS27	5.62921	3.04024786476358e-17
RPS27A	3.20272	2.64078549607492e-12
RPS27L	2.27358	0.00211995
RPS28	4.85127	3.19674801887624e-29
RPS29	5.80463	6.58098133390613e-11
RPS2P32	2.2037	0.222084
RPS3	2.0344	1.85710115841515e-05
RPS3A	2.19752	3.54204284719566e-07
RPS4X	1.99962	9.39507895069871e-06
RPS4Y1	-6.40634	1.87177100318226e-08
RPS4Y2	NA	NA
RPS5	3.04537	2.67622658684517e-11
RPS6	2.09903	1.23126942518968e-05
RPS6KA1	-0.512491	0.548769
RPS6KA2	-0.225989	0.783498
RPS6KA2-AS1	NA	NA
RPS6KA2-IT1	-0.341123	NA
RPS6KA3	-1.96003	0.000454686
RPS6KA4	1.38665	0.0373081
RPS6KA5	-3.58926	0.00100484
RPS6KA6	-0.243763	0.879232
RPS6KB1	-0.902284	0.195712
RPS6KB2	1.5096	0.00443434
RPS6KC1	-2.37569	0.000743158
RPS6KL1	1.44785	0.328034
RPS7	1.97137	3.99110737117705e-05
RPS7P5	NA	NA
RPS8	2.3267	5.36525139336006e-08
RPSA	2.4155	1.06686052891338e-06
RPSAP52	9.9508	0.127484
RPSAP9	-0.386938	0.904851
RPTN	2.01414	NA
RPTOR	-0.968513	0.208205
RPUSD1	2.32714	0.000238407
RPUSD2	0.499591	0.638402
RPUSD3	0.779019	0.349361
RPUSD4	0.313798	0.710579
RRAD	3.19852	0.00539391
RRAGA	0.827739	0.149796
RRAGB	-0.734112	0.498697
RRAGC	-0.176663	0.822807
RRAGD	-0.382477	0.648041
RRAS	2.21008	9.88567965611797e-05
RRAS2	-1.47498	0.132052
RRBP1	2.21565	4.40872391938266e-06
RREB1	-2.98601	4.69201902517393e-06
RRH	-2.15064	NA
RRM1	-1.18572	0.053307
RRM2	-2.32815	0.000156861
RRM2B	-0.834857	0.350993
RRN3	-1.36316	0.0490679
RRN3P1	0.309238	0.800018
RRN3P2	-3.04897	0.00166789
RRN3P3	-2.71745	0.00484744
RRP1	2.17103	7.11078692312116e-05
RRP12	0.939707	0.17827
RRP15	-0.856541	0.277372
RRP1B	-1.33632	0.0348141
RRP36	1.76378	0.0120233
RRP7A	1.48771	0.0463031
RRP7BP	-0.982183	0.283488
RRP8	0.360445	0.692464
RRP9	2.10178	0.00232093
RRS1	1.53647	0.179509
RRS1-DT	-1.25407	0.836716
RS1	2.82776	NA
RSAD1	1.94014	0.000556104
RSAD2	-1.90509	0.0575029
RSBN1	-2.3175	0.000169406
RSBN1L	-2.13415	0.00365861
RSC1A1	-6.20258	2.67665665106786e-05
RSF1	-2.36235	8.52351844604644e-05
RSKR	0.363839	0.777985
RSL1D1	1.1532	0.0199125
RSL24D1	0.783131	0.214846
RSPH1	7.29675	0.139368
RSPH10B	-1.39589	0.804567
RSPH14	-2.54497	NA
RSPH3	-3.76864	0.0342154
RSPH4A	0.813645	0.747222
RSPH6A	-2.00171	NA
RSPH9	2.96789	0.120784
RSPO1	2.04011	0.537484
RSPO2	-1.31519	0.603195
RSPO3	-1.04656	0.503341
RSPO4	2.96583	0.229412
RSPRY1	-1.82005	0.003927
RSRC1	-3.97748	0.00337092
RSRC2	-0.247285	0.764954
RSRP1	0.583195	0.305941
RSU1	-1.07133	0.169677
RSU1P2	-3.13474	NA
RTBDN	3.32042	NA
RTCA	0.125951	0.919129
RTCA-AS1	1.54845	0.387261
RTCB	0.735784	0.243759
RTEL1	1.51356	0.0075197
RTEL1-TNFRSF6B	1.8387	0.603897
RTF1	0.114653	0.882409
RTF2	0.732109	0.263027
RTKN	2.59748	0.000925011
RTKN2	-1.79035	0.576353
RTL1	9.5344	0.125637
RTL10	-0.920446	0.207743
RTL3	-0.483031	0.812949
RTL4	NA	NA
RTL5	-0.44325	0.60004
RTL6	-0.800879	0.289777
RTL8A	2.3698	0.000931459
RTL8B	0.784951	0.400157
RTL8C	1.93086	7.0725632684125e-05
RTL9	-1.39547	NA
RTN1	3.00267	0.0033771
RTN2	4.04427	0.00131056
RTN3	0.613625	0.271569
RTN4	0.27668	0.657354
RTN4IP1	0.942999	0.495046
RTN4R	1.44342	0.546282
RTN4RL1	-0.394919	0.62745
RTN4RL2	1.90766	0.25579
RTP1	NA	NA
RTP2	7.47823	NA
RTP3	1.5071	NA
RTP4	1.40265	0.437427
RTRAF	1.51454	0.00709001
RTTN	-2.5262	0.000190733
RUBCN	-2.0087	0.000597516
RUBCNL	-0.451916	0.58437
RUFY1	0.349912	0.58479
RUFY1-AS1	1.01998	0.832774
RUFY2	-2.04849	0.00845493
RUFY3	-0.630849	0.323285
RUFY4	1.87937	0.317762
RUNDC1	-0.330931	0.7065
RUNDC3A	3.92792	0.0412483
RUNDC3A-AS1	2.54866	0.392311
RUNDC3B	-4.03138	0.11936
RUNX1	-2.55793	2.67361668707408e-06
RUNX1-IT1	-8.87625	0.000250638
RUNX1T1	-2.43068	0.00116476
RUNX2	2.65884	0.0297999
RUNX3	1.08727	0.131251
RUSC1	0.605603	0.40205
RUSC2	-0.381137	0.661565
RUSF1	1.04824	0.0525048
RUVBL1	1.08027	0.178862
RUVBL1-AS1	1.86362	NA
RUVBL2	1.32532	0.0141229
RWDD1	2.94313	8.88545214186974e-10
RWDD2A	0.9113	0.525315
RWDD2B	1.0982	0.241156
RWDD3	0.680942	0.449892
RWDD3-DT	-5.62982	0.202101
RWDD4	-0.387578	0.654216
RXFP1	2.49169	NA
RXFP2	NA	NA
RXFP3	NA	NA
RXFP4	NA	NA
RXRA	0.0887412	0.924242
RXRB	2.29638	2.646887048655e-05
RXRG	9.53435	0.00123837
RXYLT1	0.504521	0.677539
RXYLT1-AS1	NA	NA
RYBP	-2.42271	0.000113623
RYK	-1.06849	0.0436001
RYR1	2.62359	0.0958198
RYR2	1.34424	0.457644
RYR3	0.48647	0.776271
RYR3-DT	2.49566	NA
S100A1	5.1514	2.47599554306226e-07
S100A10	2.31712	0.00140642
S100A11	2.37202	6.34820780719649e-05
S100A12	3.28375	0.000431829
S100A13	4.40648	4.85959269149708e-25
S100A14	7.8934	0.10922
S100A16	2.2028	0.00130374
S100A2	8.28637	3.6367789886936e-05
S100A3	2.33162	0.0974296
S100A4	3.87304	8.12656569536072e-10
S100A5	1.21778	0.753487
S100A6	3.15035	0.000436465
S100A7	3.93466	NA
S100A7A	7.94025	0.381841
S100A7L2	NA	NA
S100A8	1.98687	0.0620855
S100A9	3.1404	0.00818749
S100B	3.05143	0.0101229
S100G	NA	NA
S100P	3.85925	0.0024259
S100PBP	-1.90661	0.00227825
S100Z	-3.34032	NA
S1PR1	-1.36363	0.245848
S1PR1-DT	1.41183	0.806831
S1PR2	0.700651	0.383366
S1PR3	0.0938041	0.944619
S1PR4	2.08419	0.0663106
S1PR5	-2.64604	0.445602
SAA1	-1.54195	0.728306
SAA2	-4.03796	0.514117
SAA2-SAA4	NA	NA
SAA3P	NA	NA
SAA4	NA	NA
SAAL1	0.465131	0.692464
SAC3D1	3.25295	6.11657005460833e-06
SACM1L	-0.698151	0.270192
SACS	-3.62268	2.59289390678644e-09
SACS-AS1	NA	NA
SAE1	0.222007	0.823896
SAE1P1	NA	NA
SAFB	0.18885	0.856014
SAFB2	1.9101	0.00317405
SAG	0.919838	NA
SAGE1	NA	NA
SALL1	2.12793	0.269835
SALL2	0.612944	0.692464
SALL4	0.226537	0.893535
SALRNA1	3.32042	NA
SALRNA2	1.5071	NA
SALRNA3	NA	NA
SAMD1	-0.445525	0.709693
SAMD10	1.54286	0.443425
SAMD11	1.99728	0.000143903
SAMD12	-2.80044	0.218881
SAMD12-AS1	NA	NA
SAMD13	4.60399	0.184167
SAMD14	-0.313016	0.801556
SAMD15	-1.91277	0.676603
SAMD3	-3.94402	0.208773
SAMD4A	-1.5452	0.0213246
SAMD4B	-1.40785	0.0366125
SAMD5	-1.03487	0.42876
SAMD7	2.4878	NA
SAMD8	-2.07251	0.000369428
SAMD9	-2.92005	5.04103372397143e-07
SAMD9L	-2.47006	0.000141936
SAMHD1	-2.15063	0.000462948
SAMM50	0.64331	0.405079
SAMMSON	1.87114	NA
SAMSN1	-2.95665	0.00118794
SAMSN1-AS1	NA	NA
SAMTOR	-1.34048	0.117277
SANBR	-0.968206	0.206212
SAP130	-1.20858	0.129447
SAP18	2.08092	7.26144575819865e-05
SAP25	3.57976	0.00012844
SAP30	0.176423	0.865825
SAP30BP	1.35435	0.0132575
SAP30L	-0.571169	0.371727
SAP30L-AS1	-1.10106	0.719419
SAPCD1	2.98074	0.0192734
SAPCD2	0.810222	0.55602
SAR1A	0.314867	0.646948
SAR1B	-1.039	0.0642957
SARAF	0.16994	0.774149
SARDH	0.971899	0.326177
SARM1	-0.719627	0.513193
SARNP	2.42912	2.8823784822921e-06
SARS1	0.927007	0.0927923
SARS2	1.90739	0.0143551
SART1	2.15335	7.23883671592575e-05
SART3	-0.279609	0.688016
SASH1	-1.86328	0.0443207
SASH3	-0.0999443	0.938866
SASS6	-3.57334	0.00423684
SAT1	1.78087	0.0010494
SAT2	3.12072	6.59246258737354e-10
SATB1	-1.40184	0.0323692
SATB1-AS1	-2.48968	0.537629
SATB2	-0.445444	0.806717
SATB2-AS1	1.62627	0.34167
SATL1	NA	NA
SAV1	-1.32864	0.0643847
SAXO1	NA	NA
SAXO2	-2.22222	0.430172
SAXO3	3.32042	NA
SAXO4	2.6164	0.0281163
SAXO5	1.16411	NA
SAYSD1	1.05801	0.16649
SBDS	-0.13194	0.850957
SBDSP1	0.478212	0.534857
SBF1	0.11687	0.858711
SBF1P1	0.919838	NA
SBF2	-3.53232	4.20163886518195e-05
SBF2-AS1	0.806777	0.734293
SBK1	2.2011	0.0855194
SBK2	NA	NA
SBK3	2.48028	NA
SBNO1	-2.10872	5.90679621631932e-05
SBNO2	-2.58221	0.139507
SBSN	6.73486	0.239773
SBSPON	0.68255	0.685268
SC5D	-0.827154	0.270672
SCAF1	1.19624	0.0147685
SCAF11	-2.7356	1.30063191625946e-06
SCAF4	-1.91039	0.00733475
SCAF8	-2.79348	9.40435361668997e-07
SCAI	-2.34024	0.00135723
SCAMP1	-1.52148	0.0167035
SCAMP1-AS1	1.28646	0.280664
SCAMP2	-0.476873	0.561225
SCAMP3	2.25786	8.56007798056531e-05
SCAMP4	1.41639	0.0120768
SCAMP5	0.75638	0.47355
SCAND1	4.19421	1.04145515106375e-15
SCAND2P	-0.484739	0.545069
SCAND3	-0.668411	0.859907
SCAP	0.275053	0.675015
SCAPER	-4.44792	5.36763388445417e-06
SCARA3	0.244277	0.804091
SCARA5	-1.44165	0.0207368
SCARB1	1.4059	0.127696
SCARB2	-0.355416	0.564611
SCARF1	0.564175	0.884495
SCARF2	2.19215	4.76673546760021e-05
SCARNA1	NA	NA
SCARNA10	-6.546	1.11119352968586e-11
SCARNA11	NA	NA
SCARNA12	-2.53105	0.14235
SCARNA13	-7.82265	0.00231742
SCARNA14	NA	NA
SCARNA15	NA	NA
SCARNA16	-4.21557	NA
SCARNA17	-3.88683	9.40495701520627e-06
SCARNA18	NA	NA
SCARNA2	-3.64295	7.57179940799489e-06
SCARNA20	NA	NA
SCARNA21	NA	NA
SCARNA22	NA	NA
SCARNA23	NA	NA
SCARNA27	NA	NA
SCARNA3	-3.3929	NA
SCARNA4	NA	NA
SCARNA5	-8.92079	0.00018526
SCARNA6	-5.65848	0.134129
SCARNA7	-2.87385	0.00670344
SCARNA8	NA	NA
SCARNA9	-2.61878	0.120427
SCARNA9L	-4.62777	0.601575
SCART1	-2.67066	0.212829
SCAT1	-4.80027	0.400307
SCCPDH	0.592489	0.383948
SCD	-0.725743	0.231807
SCD5	-0.0285816	0.981094
SCEL	2.39456	NA
SCEL-AS1	NA	NA
SCFD1	-0.206085	0.769896
SCFD2	-1.64459	0.285158
SCG2	-0.969138	0.614418
SCG3	6.29946	NA
SCGB1A1	10.2738	0.000530412
SCGB1B2P	7.88405	0.0548227
SCGB1C1	2.45907	NA
SCGB1D1	NA	NA
SCGB1D2	1.10375	NA
SCGB1D4	NA	NA
SCGB2A1	NA	NA
SCGB2A2	NA	NA
SCGB2B2	2.49768	NA
SCGB2B3P	NA	NA
SCGB3A1	6.70541	0.00225574
SCGB3A2	NA	NA
SCGN	-1.42478	0.641855
SCHIP1	10.7171	2.99059422354088e-05
SCHLAP1	NA	NA
SCIMP	0.0821851	0.959887
SCIN	-0.757551	0.208918
SCIRT	4.24827	0.0618226
SCLT1	-1.30876	0.123962
SCLY	-0.0913099	0.933973
SCMH1	-0.518649	0.486877
SCML1	-0.915815	0.407992
SCML2	-3.36186	0.00304492
SCML4	-5.79785	0.0151446
SCN10A	NA	NA
SCN11A	1.30358	0.807025
SCN1A	10.3011	0.00030553
SCN1A-AS1	NA	NA
SCN1B	2.9415	3.42998940294546e-06
SCN2A	3.79783	0.0569329
SCN2B	1.0495	0.255943
SCN3A	-0.835531	0.779397
SCN3B	1.54609	0.455965
SCN4A	1.70525	0.0926652
SCN4B	-0.0278454	0.983343
SCN5A	-4.43697	0.233133
SCN7A	0.119719	0.979215
SCN8A	1.83045	0.230324
SCN9A	-3.68388	0.000955947
SCNM1	2.77829	3.26076034118196e-06
SCNN1A	-0.0510574	0.967939
SCNN1B	-0.258843	0.940987
SCNN1D	2.68234	0.000269532
SCNN1G	1.25162	NA
SCO1	0.335458	0.707615
SCO2	-0.314155	0.861593
SCOC	-0.428955	0.637031
SCOC-AS1	1.75167	0.492253
SCP2	0.0764392	0.955564
SCP2D1	NA	NA
SCPEP1	-0.316583	0.656751
SCRG1	2.39303	0.0229676
SCRIB	0.631943	0.310719
SCRN1	-1.07828	0.118341
SCRN2	3.10203	3.74551735472952e-08
SCRN3	-0.289775	0.777546
SCRT1	10.2642	0.00110974
SCRT2	6.51547	NA
SCTR	NA	NA
SCUBE1	0.718523	0.481358
SCUBE2	-0.119483	0.941519
SCUBE3	1.30314	0.0467992
SCX	5.04255	3.93919726277821e-06
SCYL1	1.31883	0.00643008
SCYL2	-3.9254	0.00343981
SCYL3	-0.498732	0.632307
SDAD1	-0.734383	0.300159
SDAD1-AS1	NA	NA
SDC1	1.29837	0.0295558
SDC2	0.843657	0.197224
SDC3	-0.0362766	0.958714
SDC4	0.809405	0.160722
SDC4P	1.86837	NA
SDCBP	-0.927791	0.118906
SDCBP2	2.78971	0.395809
SDCBP2-AS1	-0.0608964	0.971936
SDCCAG8	0.684327	0.314253
SDE2	-2.59942	0.0308385
SDF2	1.70892	0.00183321
SDF2L1	3.68435	9.35905967410037e-12
SDF4	2.74655	5.74801634165778e-09
SDHA	1.16696	0.0695364
SDHAF1	2.78276	0.000181934
SDHAF2	1.94292	0.000647994
SDHAF3	1.09472	0.379933
SDHAF4	2.70564	0.0655985
SDHAP1	-0.443438	0.599224
SDHAP2	-1.26163	0.0554366
SDHAP3	1.2456	0.255476
SDHAP4	-3.66289	0.0248942
SDHB	1.15286	0.157827
SDHC	0.154743	0.869266
SDHD	-0.251078	0.774149
SDK1	-2.3891	0.211577
SDK2	-1.34969	0.0416609
SDR16C5	3.63122	NA
SDR16C6P	NA	NA
SDR39U1	1.88931	0.00750158
SDR42E1	-2.51993	0.275659
SDR9C7	3.38672	NA
SDS	-1.17165	0.718148
SDSL	2.01343	0.114158
SEBOX	NA	NA
SEC11A	1.18708	0.0308672
SEC11C	2.4376	0.00028795
SEC13	1.82906	0.0016438
SEC14L1	-1.55926	0.0171798
SEC14L1P1	-2.22961	0.263021
SEC14L2	1.2701	0.0770997
SEC14L3	NA	NA
SEC14L4	-8.77601	0.000788287
SEC14L5	-3.34061	0.198074
SEC14L6	-2.07945	NA
SEC16A	-1.30701	0.00647704
SEC16B	-0.743133	0.51539
SEC1P	3.51408	0.167978
SEC22A	-0.0920343	0.918642
SEC22B	-1.17507	0.159438
SEC22C	0.0679848	0.931411
SEC23A	-1.20327	0.0490679
SEC23B	-0.848413	0.216466
SEC23IP	-1.797	0.0464029
SEC24A	-3.10382	0.000182333
SEC24B	-2.27872	0.00111544
SEC24B-AS1	0.490949	NA
SEC24C	-0.0571971	0.936436
SEC24D	-1.57906	0.186742
SEC31A	-0.437278	0.542518
SEC31B	-0.555232	0.487928
SEC61A1	1.48786	0.00148689
SEC61A2	-0.365964	0.76415
SEC61B	2.81484	0.000199689
SEC61G	2.88387	0.00236819
SEC61G-DT	-0.542257	NA
SEC62	-0.181655	0.793608
SEC63	-0.904859	0.082912
SECISBP2	-0.198052	0.772853
SECISBP2L	-2.64332	8.36154125779864e-08
SECTM1	1.11274	0.419067
SEH1L	0.297886	0.7365
SEL1L	-2.36551	7.5119738083454e-06
SEL1L2	-0.102927	NA
SEL1L3	-1.85339	0.0233394
SELE	-1.42211	0.131732
SELENBP1	0.403902	0.492995
SELENOF	0.65136	0.487368
SELENOH	3.35419	7.6146120934832e-13
SELENOI	-1.92456	0.00355514
SELENOK	2.09519	9.69745852717963e-05
SELENOKP3	NA	NA
SELENOM	3.48349	2.18847351724487e-10
SELENON	-0.25467	0.783445
SELENOO	2.54586	1.38024065810933e-06
SELENOP	-1.47889	0.0983231
SELENOS	1.61406	0.00254603
SELENOT	-0.617499	0.426734
SELENOV	7.54913	0.149489
SELENOW	2.63954	2.73014068936144e-05
SELL	-0.386582	0.625601
SELP	-1.05638	0.564029
SELPLG	1.16627	0.0999303
SEM1	4.7898	1.77948821374202e-11
SEMA3A	-0.656605	0.686464
SEMA3B	5.08817	4.08547696626446e-07
SEMA3B-AS1	8.72408	0.0146495
SEMA3C	-3.39771	0.000121177
SEMA3D	0.386402	0.780303
SEMA3E	-0.650037	0.634464
SEMA3F	1.10031	0.272945
SEMA3G	-0.541227	0.641984
SEMA4A	-1.31718	0.186587
SEMA4B	0.0135997	0.98865
SEMA4C	-0.553843	0.491855
SEMA4D	-0.0666121	0.945901
SEMA4F	-0.766742	0.44235
SEMA4G	2.89685	0.0174338
SEMA5A	-1.31664	0.0977717
SEMA5A-AS1	NA	NA
SEMA5B	0.294646	0.901581
SEMA6A	-0.0879594	0.932433
SEMA6A-AS1	-4.47317	0.346028
SEMA6B	2.25893	0.0240398
SEMA6C	1.71599	0.011111
SEMA6D	-1.29966	0.0772122
SEMA7A	0.786659	0.575385
SEMG1	3.32042	NA
SEMG2	NA	NA
SENCR	3.25522	0.00639112
SENP1	-1.80641	0.00995824
SENP2	-1.77052	0.00384628
SENP3	0.294569	0.676603
SENP3-EIF4A1	2.5028	0.810854
SENP5	-1.5821	0.00469455
SENP6	-1.45642	0.00381196
SENP7	-1.78434	0.00328979
SENP8	-0.816727	0.627162
SEPHS1	0.710351	0.23328
SEPHS2	0.593467	0.327037
SEPSECS	-1.53009	0.0473707
SEPSECS-AS1	0.207921	0.945941
SEPT5-GP1BB	2.96815	0.00201423
SEPTIN1	3.52501	8.67330899986088e-05
SEPTIN10	-6.27589	0.496881
SEPTIN11	-1.45118	0.0479794
SEPTIN12	3.76136	NA
SEPTIN14	NA	NA
SEPTIN14P20	-0.535143	0.924701
SEPTIN14P6	-1.4498	NA
SEPTIN2	-0.165256	0.804167
SEPTIN3	4.43641	0.00642719
SEPTIN4	1.89479	0.00624849
SEPTIN4-AS1	-2.33522	0.633462
SEPTIN5	1.63947	0.0690484
SEPTIN6	-0.414038	0.577902
SEPTIN7	-0.650177	0.262901
SEPTIN7-DT	-6.85608	0.148329
SEPTIN7P11	5.72303	NA
SEPTIN7P14	-3.46183	0.143483
SEPTIN7P2	-1.69202	0.155584
SEPTIN7P9	2.22062	NA
SEPTIN8	0.0264297	0.97316
SEPTIN9	0.940955	0.0751336
SERAC1	-0.208331	0.884652
SERBP1	-0.195083	0.746682
SERF1A	NA	NA
SERF2	3.74531	9.76047776862565e-16
SERF2-C15ORF63	1.0209	NA
SERGEF	2.3736	0.00433823
SERHL	7.61755	0.0426149
SERHL2	3.80521	0.00384018
SERINC1	-1.46804	0.00581328
SERINC2	2.6691	0.00153685
SERINC3	-2.0339	7.13134012175301e-05
SERINC4	2.9386	NA
SERINC5	-2.25691	0.0332128
SERP1	0.3981	0.60286
SERP2	3.65855	0.00350892
SERPINA1	0.63155	0.646948
SERPINA11	3.74086	0.035692
SERPINA12	5.33678	NA
SERPINA13P	NA	NA
SERPINA2	-5.00297	NA
SERPINA3	-0.378906	0.795698
SERPINA4	1.5071	NA
SERPINA5	2.22425	0.127475
SERPINA6	3.92692	0.0126868
SERPINA7	NA	NA
SERPINA9	1.10375	NA
SERPINB1	-0.378687	0.576866
SERPINB10	-2.52699	0.110676
SERPINB11	NA	NA
SERPINB12	NA	NA
SERPINB13	4.58054	NA
SERPINB2	-3.74	0.310134
SERPINB3	9.91512	0.00340867
SERPINB4	5.077	NA
SERPINB5	6.49862	NA
SERPINB6	2.98371	1.48088789755781e-07
SERPINB7	NA	NA
SERPINB8	-0.688573	0.479858
SERPINB9	-3.16665	0.000507757
SERPINB9-AS1	NA	NA
SERPINB9P1	-1.97526	0.619411
SERPINC1	2.01845	NA
SERPIND1	1.05784	NA
SERPINE1	0.0798997	0.947539
SERPINE2	-0.49989	0.496332
SERPINE3	NA	NA
SERPINF1	3.64379	0.00288393
SERPINF2	2.33511	0.0857185
SERPING1	0.877363	0.126452
SERPINH1	1.71963	0.0944694
SERPINI1	0.742356	0.381262
SERPINI2	1.72062	0.492864
SERTAD1	1.69897	0.00443434
SERTAD2	-1.24911	0.032523
SERTAD3	1.05621	0.172463
SERTAD4	-3.25353	0.00151054
SERTAD4-AS1	4.25942	0.000235286
SERTAD4BP	1.10375	NA
SERTM1	1.10375	NA
SESN1	-1.10869	0.0908181
SESN2	-1.34297	0.161155
SESN3	-3.48656	2.28190150250191e-07
SESTD1	-2.77147	5.6236627135618e-06
SET	-0.199441	0.751234
SETBP1	-3.6993	7.79142105604741e-12
SETD1A	-0.46919	0.479285
SETD1B	-1.82884	0.000851456
SETD2	-2.8316	3.45056536793236e-08
SETD3	-1.44393	0.0145962
SETD4	0.29831	0.706558
SETD5	-1.37347	0.00995974
SETD6	1.01282	0.303182
SETD7	-1.85668	8.51593612778296e-05
SETD9	0.162033	0.94265
SETDB1	-0.73789	0.28092
SETDB2	-0.953353	0.168961
SETMAR	-1.68657	0.229765
SETSIP	NA	NA
SETX	-2.55097	1.79699094897906e-08
SEZ6	6.78486	0.125168
SEZ6L	-0.839644	0.67443
SEZ6L2	4.22596	0.00161588
SF1	0.496414	0.428765
SF3A1	-1.24975	0.0495381
SF3A2	1.63194	0.0139398
SF3A3	0.68523	0.206679
SF3B1	-1.92989	9.80004625265037e-05
SF3B2	0.789024	0.17185
SF3B3	-1.61517	0.00378338
SF3B4	0.845214	0.190466
SF3B5	3.71263	7.16130453374453e-15
SF3B6	2.10912	0.00364174
SFI1	0.195921	0.840717
SFMBT1	-1.26272	0.228865
SFMBT2	-2.90665	2.59545665250385e-05
SFN	0.842318	0.7365
SFPQ	-0.711329	0.390419
SFR1	0.147494	0.907482
SFRP1	-1.04365	0.392931
SFRP2	-1.36865	0.204485
SFRP4	2.24568	0.0696716
SFRP5	1.54207	0.528925
SFSWAP	1.38837	0.0113277
SFT2D1	1.21053	0.0776961
SFT2D2	-1.70302	0.0500316
SFT2D3	1.45407	0.0799479
SFTA1P	2.1733	0.417728
SFTA2	1.16411	NA
SFTA3	NA	NA
SFTPA1	2.49169	NA
SFTPA2	-0.223235	NA
SFTPB	3.32042	NA
SFTPC	NA	NA
SFTPD	7.6826	0.0645547
SFXN1	-0.418835	0.570451
SFXN2	-0.181777	0.861267
SFXN3	0.837374	0.139555
SFXN4	1.6125	0.0403436
SFXN5	0.886585	0.185193
SGCA	3.49082	0.0160334
SGCB	-0.609012	0.325053
SGCD	0.0224851	0.984002
SGCE	-0.107986	0.907742
SGCG	2.64535	0.0472168
SGCZ	NA	NA
SGF29	1.9876	0.0142154
SGIP1	-0.720454	0.603508
SGK1	-1.88529	0.0612581
SGK2	-1.20344	0.643556
SGK3	-2.38869	0.0090835
SGMS1	-1.9641	0.0021403
SGMS1-AS1	-0.817813	0.676603
SGMS2	-0.736261	0.697221
SGO1	-2.22464	0.442659
SGO1-AS1	-4.31036	NA
SGO2	-3.01531	0.0079305
SGPL1	-1.84713	0.0795932
SGPP1	-1.36044	0.0602632
SGPP2	4.19472	NA
SGSH	1.13546	0.100404
SGSM1	-0.600962	0.718506
SGSM2	0.993695	0.0672544
SGSM3	2.06634	2.62872712744099e-05
SGTA	1.52346	0.003914
SGTB	-1.7017	0.0195916
SH2B1	1.71358	0.0115292
SH2B2	1.71224	0.0458512
SH2B3	-1.7198	0.111169
SH2D1A	-4.90426	0.0636432
SH2D1B	-0.349527	0.931799
SH2D2A	0.397952	0.865532
SH2D3A	2.09598	0.239287
SH2D3C	0.153088	0.895906
SH2D4A	0.869932	0.487298
SH2D4B	1.02962	0.760543
SH2D5	-3.17313	NA
SH2D6	1.0209	NA
SH2D7	1.25162	NA
SH3BGR	0.769781	0.650361
SH3BGRL	-0.425699	0.483655
SH3BGRL2	-3.54369	0.000203511
SH3BGRL3	1.97275	0.012966
SH3BP1	0.88927	0.214893
SH3BP2	0.0383788	0.96041
SH3BP4	-2.29391	0.0123901
SH3BP5	-1.38283	0.296757
SH3BP5-AS1	-0.145691	0.879768
SH3BP5L	1.16381	0.101959
SH3D19	-2.19623	3.50435798734432e-05
SH3D21	1.62266	0.122263
SH3GL1	1.06681	0.0514703
SH3GL1P1	-3.38206	0.13935
SH3GL1P2	-4.1087	0.315503
SH3GL2	4.05249	0.0052838
SH3GL3	-2.42261	NA
SH3GLB1	-1.18758	0.119703
SH3GLB2	1.86788	0.00514996
SH3KBP1	0.0398651	0.959873
SH3PXD2A	-1.03847	0.356029
SH3PXD2A-AS1	3.77052	0.293362
SH3PXD2B	-1.03427	0.437432
SH3RF1	-1.75257	0.00782388
SH3RF2	2.81437	0.269524
SH3RF3	-0.716277	0.300159
SH3RF3-AS1	1.19583	0.558436
SH3TC1	1.07812	0.307739
SH3TC2	-2.91138	0.0247882
SH3TC2-DT	1.89365	NA
SH3YL1	1.35237	0.0524459
SHANK1	0.995946	0.303182
SHANK2	2.57875	0.233777
SHANK2-AS1	NA	NA
SHANK2-AS3	NA	NA
SHARPIN	1.89111	0.00057099
SHB	0.440881	0.749012
SHBG	3.06276	NA
SHC1	0.334692	0.630929
SHC2	2.85999	0.000102756
SHC3	1.98089	0.254205
SHC4	-1.42498	0.0456444
SHCBP1	-1.23575	0.281409
SHCBP1L	2.45907	NA
SHD	0.872656	0.839014
SHE	-0.937105	0.435021
SHF	0.808433	0.407553
SHFL	1.56439	0.00776642
SHH	NA	NA
SHISA2	-1.24539	0.099497
SHISA3	3.07756	0.413125
SHISA4	3.35954	6.53607091385153e-07
SHISA5	0.92229	0.0960392
SHISA6	-1.44003	0.777546
SHISA7	0.144946	0.965552
SHISA8	1.30775	NA
SHISA9	2.8576	0.209081
SHISAL1	-3.89074	0.104423
SHISAL2A	-2.93883	0.511663
SHISAL2B	8.6445	0.00558969
SHKBP1	1.32518	0.032523
SHLD1	1.09706	0.58979
SHLD2	-0.751026	0.275208
SHLD2P1	7.29409	0.418324
SHLD2P3	-3.55771	0.171865
SHMT1	-0.204093	0.855473
SHMT2	1.48995	0.0048216
SHOC1	1.52622	NA
SHOC2	-2.04154	0.000386293
SHOX	NA	NA
SHOX2	-2.94343	0.0841347
SHPK	0.0532925	0.957032
SHPRH	-3.56691	3.11914461989748e-06
SHQ1	-2.81409	0.000477209
SHROOM1	2.11508	0.000829505
SHROOM2	0.907698	0.562937
SHROOM3	-0.0174935	0.990467
SHROOM4	-1.49768	0.0274101
SHTN1	-0.553095	0.618188
SI	NA	NA
SIAE	0.119473	0.905846
SIAH1	-0.883799	0.486644
SIAH2	-0.609158	0.344379
SIAH3	-5.38749	NA
SIDT1	-0.040417	0.985924
SIDT2	0.0458885	0.947887
SIGIRR	2.64503	1.76625345879423e-06
SIGLEC1	-1.55778	0.00806754
SIGLEC10	-0.0822818	0.955121
SIGLEC11	-5.02172	0.021003
SIGLEC12	-4.36782	0.284217
SIGLEC14	3.84987	0.57161
SIGLEC15	2.47618	0.0994361
SIGLEC17P	-3.61815	0.297567
SIGLEC5	2.06531	0.0812046
SIGLEC6	-4.24987	0.402207
SIGLEC7	0.327421	0.849955
SIGLEC8	-3.51018	0.38108
SIGLEC9	-3.50664	0.00829674
SIGLECL1	2.0333	NA
SIGMAR1	0.0882821	0.936869
SIK1	-4.81761	0.611868
SIK2	-2.1055	0.000351715
SIK3	-0.706104	0.213491
SIKE1	-1.64093	0.0165257
SIL1	2.37372	1.28928208906683e-05
SILC1	-1.43748	0.171239
SIM1	NA	NA
SIM2	-1.95509	0.385945
SIMC1	-0.712987	0.51723
SIMC1P1	-4.3571	0.0325181
SIN3A	-1.84879	0.0013795
SIN3B	0.2843	0.667673
SINHCAF	-2.31997	0.0842433
SIPA1	1.26586	0.0106202
SIPA1L1	-0.808347	0.242884
SIPA1L2	-1.46688	0.0128997
SIPA1L3	-3.10223	1.97748220900232e-06
SIRPA	-0.986583	0.071287
SIRPB1	-0.824536	0.613467
SIRPB2	-0.65187	0.585776
SIRPD	-6.38186	0.167349
SIRPG	-2.34601	0.517827
SIRPG-AS1	NA	NA
SIRT1	-1.73313	0.0342499
SIRT2	1.78107	0.00156738
SIRT3	1.53963	0.0185628
SIRT4	1.84542	0.348972
SIRT5	0.427699	0.647094
SIRT6	2.64627	7.03697105445896e-05
SIRT7	1.5521	0.0258063
SIT1	1.61351	0.355201
SIVA1	2.61922	6.9934886789289e-07
SIX1	-0.0422424	0.964018
SIX2	1.2566	0.0985234
SIX3	3.57664	0.0638802
SIX3-AS1	4.00816	NA
SIX4	-2.57716	0.00140455
SIX5	2.06889	0.00157252
SIX6	2.71773	NA
SKA1	-2.59661	0.0660366
SKA2	0.232652	0.781076
SKA3	-0.764167	0.562558
SKAP1	0.715251	0.704642
SKAP1-AS2	NA	NA
SKAP2	-0.664186	0.524243
SKI	-1.71691	0.000438326
SKIC3	-1.42037	0.045352
SKIC8	1.183	0.0611924
SKIDA1	0.0134363	0.995535
SKIL	-2.58809	1.08603720378027e-06
SKINT1L	7.21207	NA
SKOR1	2.6017	0.415281
SKOR1-AS1	1.66447	NA
SKOR2	NA	NA
SKP1	1.43253	0.00223154
SKP1P2	NA	NA
SKP2	-2.66062	0.000364447
SLA	-1.66624	0.0627238
SLA2	-1.92321	0.280007
SLAIN1	0.252199	0.898328
SLAIN2	-1.82251	0.00065744
SLAMF1	-4.69998	0.206228
SLAMF6	1.03854	0.421882
SLAMF7	2.06376	0.0917003
SLAMF8	-1.49918	0.24099
SLAMF9	-1.4666	NA
SLBP	0.808796	0.220949
SLC10A1	NA	NA
SLC10A2	NA	NA
SLC10A3	1.939	0.00322773
SLC10A4	-4.5595	0.26557
SLC10A5	2.97257	0.301487
SLC10A6	-3.82832	0.457907
SLC10A7	-1.7715	0.0542893
SLC11A1	1.52551	0.256147
SLC11A2	-0.938769	0.152147
SLC12A1	2.48028	NA
SLC12A2	-1.91431	0.0261176
SLC12A2-DT	-0.363887	0.794561
SLC12A3	-4.57922	NA
SLC12A4	0.677993	0.249673
SLC12A5	4.72638	0.000343911
SLC12A6	-1.95931	0.00106941
SLC12A7	-0.358743	0.629849
SLC12A8	5.10035	0.0206257
SLC12A9	1.84924	0.00406474
SLC13A1	NA	NA
SLC13A2	NA	NA
SLC13A3	-2.9817	0.333649
SLC13A4	-2.55272	0.56486
SLC13A5	4.07817	0.00604057
SLC14A1	0.197582	0.908877
SLC14A2	-0.174334	NA
SLC14A2-AS1	NA	NA
SLC15A1	NA	NA
SLC15A2	-1.02421	0.442292
SLC15A3	1.01998	0.172178
SLC15A4	-0.564931	0.451745
SLC15A5	NA	NA
SLC16A1	-0.711657	0.294792
SLC16A1-AS1	-3.51985	0.165774
SLC16A10	-0.845634	0.616918
SLC16A11	7.27816	0.00194366
SLC16A12	-2.87336	NA
SLC16A12-AS1	NA	NA
SLC16A13	-0.00994866	0.996913
SLC16A14	-0.425873	0.802436
SLC16A2	0.104782	0.917545
SLC16A3	2.59178	2.78968272524445e-07
SLC16A4	-2.38199	0.00370913
SLC16A5	0.398694	0.732171
SLC16A6	-0.368471	0.803853
SLC16A7	-3.10674	7.74982641695438e-08
SLC16A8	3.04723	0.0157809
SLC16A9	-0.0769399	0.966946
SLC17A1	NA	NA
SLC17A2	NA	NA
SLC17A3	NA	NA
SLC17A4	NA	NA
SLC17A5	0.329642	0.655477
SLC17A6	1.5071	NA
SLC17A7	3.74889	0.00549579
SLC17A8	NA	NA
SLC17A9	2.08176	0.00450689
SLC18A1	1.87518	NA
SLC18A2	-0.256812	0.876344
SLC18A3	NA	NA
SLC18B1	-0.685693	0.622835
SLC19A1	0.367078	0.677475
SLC19A2	-3.72235	0.00028233
SLC19A3	-0.771096	0.606484
SLC19A4P	1.87114	NA
SLC1A1	-0.521664	0.66162
SLC1A2	4.06029	0.013296
SLC1A3	-1.52579	0.0150947
SLC1A4	0.473529	0.676603
SLC1A5	0.385063	0.562928
SLC1A6	1.36755	NA
SLC1A7	0.952281	0.779495
SLC20A1	0.678867	0.582435
SLC20A1-DT	9.16546	0.0132005
SLC20A2	0.652811	0.437432
SLC22A1	1.88865	0.399717
SLC22A10	1.88165	NA
SLC22A11	-4.01568	0.215791
SLC22A12	5.72303	NA
SLC22A13	-4.55994	0.422692
SLC22A14	-2.06545	NA
SLC22A15	-3.52825	6.76492354433403e-05
SLC22A16	-3.31357	0.00613472
SLC22A17	3.41601	2.98754614280816e-06
SLC22A18	2.84441	0.00161588
SLC22A2	-1.33987	0.800986
SLC22A20P	-3.55966	0.405856
SLC22A23	-1.4472	0.0512184
SLC22A24	NA	NA
SLC22A25	NA	NA
SLC22A3	-1.83435	0.0186428
SLC22A31	7.56441	0.0473006
SLC22A4	-0.556475	0.662062
SLC22A5	-1.30976	0.422065
SLC22A6	NA	NA
SLC22A7	NA	NA
SLC22A8	NA	NA
SLC22A9	NA	NA
SLC23A1	-2.65602	NA
SLC23A2	-2.09363	0.000129246
SLC23A3	0.747309	0.617313
SLC24A1	-0.691752	0.521669
SLC24A2	1.54025	0.476549
SLC24A3	-0.122491	0.948904
SLC24A3-AS1	NA	NA
SLC24A4	-1.65972	0.140155
SLC24A5	1.25162	NA
SLC25A1	2.69462	9.03416623050574e-08
SLC25A10	2.50265	0.0235905
SLC25A11	1.7346	0.000720952
SLC25A12	0.451505	0.60472
SLC25A13	0.0530409	0.949818
SLC25A14	1.66727	0.0746294
SLC25A15	-0.211256	0.874326
SLC25A16	-1.37274	0.106307
SLC25A17	-0.154514	0.871946
SLC25A18	1.92193	0.51915
SLC25A19	1.17526	0.243579
SLC25A2	-2.57247	0.532873
SLC25A20	1.50672	0.259622
SLC25A21	-0.917119	0.643106
SLC25A21-AS1	-0.572248	0.689346
SLC25A22	1.31896	0.0744336
SLC25A23	1.60333	0.0176859
SLC25A24	-2.99997	0.000128624
SLC25A25	1.18154	0.128095
SLC25A25-AS1	-0.774264	0.467054
SLC25A26	2.09576	0.00131172
SLC25A27	0.110401	0.93191
SLC25A28	2.11561	0.00226839
SLC25A29	1.64246	0.0187705
SLC25A3	1.17211	0.0405231
SLC25A30	-2.01782	0.020139
SLC25A30-AS1	2.40603	NA
SLC25A31	4.00816	NA
SLC25A32	-0.992508	0.162749
SLC25A33	2.13404	0.0362364
SLC25A34	1.64448	0.185826
SLC25A35	4.00899	0.00017106
SLC25A36	-0.722117	0.246867
SLC25A37	-2.33337	2.94647748051959e-05
SLC25A38	0.419536	0.554277
SLC25A39	0.483855	0.420985
SLC25A3P1	NA	NA
SLC25A4	4.04863	3.52109943864316e-14
SLC25A40	-0.642177	0.45712
SLC25A41	8.67567	0.0224821
SLC25A42	0.579454	0.473327
SLC25A43	-1.48033	0.136607
SLC25A44	-0.248361	0.767168
SLC25A45	1.70866	0.0305986
SLC25A46	-0.30162	0.706628
SLC25A47	0.640381	NA
SLC25A48	1.74223	NA
SLC25A48-AS1	NA	NA
SLC25A5	1.3907	0.192816
SLC25A5-AS1	2.48344	0.187685
SLC25A51	-1.91011	0.0681007
SLC25A51P1	NA	NA
SLC25A51P4	NA	NA
SLC25A52	NA	NA
SLC25A53	-0.657814	0.780941
SLC25A6	1.95839	0.0118727
SLC26A1	3.57246	0.187931
SLC26A10P	3.08944	0.163458
SLC26A11	1.78036	0.00933827
SLC26A2	-1.26108	0.049031
SLC26A3	NA	NA
SLC26A4	-2.24714	0.175859
SLC26A4-AS1	NA	NA
SLC26A5	1.86362	NA
SLC26A5-AS1	2.62492	NA
SLC26A6	2.01842	0.000536672
SLC26A7	4.29826	0.329702
SLC26A8	-1.93732	0.350401
SLC26A9	-3.23108	NA
SLC26A9-AS1	NA	NA
SLC27A1	2.0974	0.00118335
SLC27A2	1.03831	0.476049
SLC27A4	1.43975	0.0584202
SLC27A5	3.31939	5.04794824901002e-05
SLC27A6	-2.26815	NA
SLC28A1	0.166292	0.976171
SLC28A2	NA	NA
SLC28A2-AS1	9.53352	0.00893721
SLC28A3	-1.82074	0.335651
SLC29A1	1.96227	1.09027871520667e-05
SLC29A2	3.00493	0.0245233
SLC29A3	1.81311	0.0531324
SLC29A4	3.68904	0.00168113
SLC2A1	-1.38322	0.128624
SLC2A1-DT	0.107638	0.965685
SLC2A10	-0.510791	0.543749
SLC2A11	2.39589	0.0306213
SLC2A12	-0.18716	0.912971
SLC2A13	-2.34522	0.00409445
SLC2A14	-4.3626	0.184778
SLC2A2	NA	NA
SLC2A3	-1.53222	0.00607273
SLC2A4	1.42769	0.441129
SLC2A4RG	1.96204	0.000362966
SLC2A5	-2.16621	0.00169803
SLC2A6	1.9948	0.0454382
SLC2A7	NA	NA
SLC2A8	2.18929	0.00204199
SLC2A9	-2.9611	0.0875374
SLC30A1	-2.08036	0.0257049
SLC30A10	-2.46062	NA
SLC30A2	3.07848	0.00102913
SLC30A3	4.52486	NA
SLC30A4	-2.37388	0.0769907
SLC30A5	-0.555579	0.418677
SLC30A6	-0.65141	0.339093
SLC30A7	-2.53163	0.000531717
SLC30A8	-2.16496	NA
SLC30A9	-0.597184	0.328838
SLC31A1	-0.460992	0.654403
SLC31A2	0.225535	0.813539
SLC32A1	9.50564	0.0141869
SLC33A1	-1.73948	0.00449726
SLC34A1	-3.03036	NA
SLC34A2	7.21623	NA
SLC34A3	4.58054	NA
SLC35A1	0.449305	0.559617
SLC35A2	0.773312	0.282682
SLC35A3	-1.63045	0.037282
SLC35A4	0.709064	0.250073
SLC35A5	-1.72385	0.007771
SLC35B1	1.53952	0.0217661
SLC35B2	1.5473	0.00441895
SLC35B3	0.691943	0.468109
SLC35B4	-0.83757	0.211616
SLC35C1	1.14491	0.0889624
SLC35C2	1.36595	0.0193787
SLC35D1	-2.55024	3.21316138416543e-05
SLC35D2	-0.00489385	0.996452
SLC35D3	-3.61651	0.566184
SLC35E1	-0.23181	0.744369
SLC35E2A	0.298499	0.706558
SLC35E2B	-1.1657	0.138816
SLC35E3	-0.519041	0.673821
SLC35E4	-0.404517	0.801258
SLC35F1	-2.84742	0.575176
SLC35F2	0.360467	0.803338
SLC35F3	7.08902	NA
SLC35F4	-5.48949	NA
SLC35F5	-3.06294	4.30173166967102e-05
SLC35F6	-0.546744	0.443765
SLC35G1	-1.31569	0.716523
SLC35G2	-0.0153756	0.991638
SLC35G3	NA	NA
SLC35G4	NA	NA
SLC35G5	-0.446351	NA
SLC35G6	3.32042	NA
SLC36A1	-2.88896	2.04466911565457e-06
SLC36A2	3.16519	0.0395991
SLC36A3	NA	NA
SLC36A4	-1.82663	0.0198977
SLC37A1	-0.794132	0.413025
SLC37A2	1.63341	0.184833
SLC37A3	-0.445265	0.506404
SLC37A4	-0.0359407	0.976233
SLC38A1	-3.08093	0.0028136
SLC38A10	1.13785	0.0226252
SLC38A11	-1.6078	NA
SLC38A2	-2.03132	2.10287656165629e-05
SLC38A3	3.76109	0.0167139
SLC38A4	-6.77121	0.0200853
SLC38A4-AS1	0.792385	0.643699
SLC38A5	0.591982	0.397069
SLC38A6	-0.225788	0.779614
SLC38A7	0.509713	0.571081
SLC38A8	7.75088	0.358834
SLC38A9	-1.0885	0.168797
SLC39A1	0.878324	0.457591
SLC39A10	-0.751704	0.329092
SLC39A11	0.0413821	0.967939
SLC39A12	0.968993	NA
SLC39A12-AS1	NA	NA
SLC39A13	2.39334	9.44130873832288e-06
SLC39A14	-2.62729	5.33766659667255e-09
SLC39A2	-1.45199	NA
SLC39A3	1.54466	0.0135381
SLC39A4	3.41067	1.32835805479555e-06
SLC39A5	0.74519	NA
SLC39A6	-0.909767	0.116263
SLC39A7	2.79545	3.8091740722837e-10
SLC39A8	0.17333	0.805819
SLC39A9	-0.585635	0.314986
SLC3A1	2.22162	NA
SLC3A2	1.31511	0.0484577
SLC40A1	-1.93761	0.000602986
SLC41A1	-0.571344	0.3974
SLC41A2	-1.96791	0.0692992
SLC41A3	1.1976	0.16788
SLC43A1	0.0996624	0.899171
SLC43A2	0.583177	0.368148
SLC43A3	0.438965	0.596215
SLC44A1	-1.12127	0.119237
SLC44A2	1.85358	0.0112371
SLC44A3	1.79234	0.0505354
SLC44A3-AS1	0.898992	0.700334
SLC44A4	-7.30222	0.179344
SLC44A5	0.100902	0.949818
SLC45A1	0.426983	0.811574
SLC45A2	3.28732	NA
SLC45A3	1.14112	0.518436
SLC45A4	-0.659959	0.391344
SLC46A1	0.0748051	0.925242
SLC46A2	-1.81445	0.484963
SLC46A3	-1.05185	0.539108
SLC47A1	0.519911	0.770286
SLC47A2	4.58054	NA
SLC48A1	-0.137724	0.880649
SLC49A3	3.76399	4.76881132021885e-09
SLC49A4	-1.17179	0.149927
SLC4A1	-3.58273	8.4582656989053e-05
SLC4A10	4.93556	0.0219768
SLC4A11	4.25543	0.0563758
SLC4A1AP	-0.00500475	0.99675
SLC4A2	1.5775	0.0100951
SLC4A3	2.35698	0.0237827
SLC4A4	1.13464	0.364689
SLC4A5	0.249813	0.831219
SLC4A7	-3.59531	5.68938185154555e-06
SLC4A8	-2.95083	0.0185785
SLC4A9	2.48028	NA
SLC50A1	1.51747	0.015399
SLC51A	-0.686561	0.873644
SLC51B	2.81604	NA
SLC52A1	-1.1836	NA
SLC52A2	2.24803	0.00197482
SLC52A3	-4.18885	0.247844
SLC5A1	2.8175	NA
SLC5A10	1.3955	0.729267
SLC5A11	-4.12981	NA
SLC5A12	0.548614	0.939339
SLC5A2	6.38988	NA
SLC5A3	-2.74304	8.69904089820702e-08
SLC5A4	-2.46698	0.543749
SLC5A5	4.97724	NA
SLC5A6	0.253333	0.828173
SLC5A7	NA	NA
SLC5A8	NA	NA
SLC5A9	-4.40256	NA
SLC66A1	1.6593	0.0178114
SLC66A1LP	-0.612861	0.891408
SLC66A2	1.62726	0.0114465
SLC66A3	-0.562332	0.56368
SLC6A1	0.136474	0.934002
SLC6A1-AS1	NA	NA
SLC6A10P	8.39018	0.245017
SLC6A11	3.54839	0.645367
SLC6A12	3.87287	0.0177463
SLC6A12-AS1	NA	NA
SLC6A13	-2.09066	0.575971
SLC6A14	5.34789	NA
SLC6A15	-3.91841	NA
SLC6A16	-0.527585	0.806205
SLC6A17	5.32453	0.00329497
SLC6A18	NA	NA
SLC6A19	2.13904	NA
SLC6A2	4.9867	NA
SLC6A20	6.26995	0.00591936
SLC6A3	0.464347	NA
SLC6A4	-0.999256	0.723636
SLC6A5	8.78829	0.190704
SLC6A6	-1.76193	0.0128268
SLC6A7	2.40599	0.316059
SLC6A8	1.36591	0.0261701
SLC6A9	-1.97429	0.0378686
SLC7A1	-2.17769	0.000534123
SLC7A10	2.12138	0.035692
SLC7A11	-2.88621	0.189261
SLC7A11-AS1	NA	NA
SLC7A13	NA	NA
SLC7A14	6.37199	0.0632978
SLC7A2	-3.74557	1.02964434591593e-08
SLC7A3	-3.7475	NA
SLC7A4	6.53921	0.407692
SLC7A5	-1.90975	0.000835298
SLC7A5P1	-4.09552	0.525976
SLC7A5P2	-3.54367	3.50503376745689e-05
SLC7A6	-0.177007	0.811089
SLC7A6OS	0.271442	0.830225
SLC7A7	0.876356	0.317152
SLC7A8	-0.749784	0.342872
SLC7A9	3.87307	0.193672
SLC8A1	-2.8694	7.26480854269632e-05
SLC8A1-AS1	NA	NA
SLC8A2	7.75942	0.00146992
SLC8A3	2.64012	0.0533451
SLC8B1	0.539114	0.3714
SLC9A1	-0.138417	0.856588
SLC9A2	2.98129	0.492733
SLC9A3	-1.25663	NA
SLC9A3-AS1	3.46967	4.76550660440709e-05
SLC9A3-OT1	2.23105	0.00282766
SLC9A4	-1.22315	NA
SLC9A5	1.60011	0.0629741
SLC9A6	-1.17771	0.101131
SLC9A7	0.0918245	0.935132
SLC9A7P1	-0.323471	0.905534
SLC9A8	-0.221019	0.78779
SLC9A9	-1.87483	0.0178548
SLC9A9-AS1	NA	NA
SLC9B1	2.2683	0.463625
SLC9B2	0.965624	0.487135
SLC9C1	-3.97248	0.47449
SLC9C2	2.96373	NA
SLCO1A2	2.49169	NA
SLCO1B1	NA	NA
SLCO1B3	-0.471734	NA
SLCO1B7	NA	NA
SLCO1C1	0.836876	0.589518
SLCO2A1	-1.01902	0.318835
SLCO2B1	-2.67356	5.4682596607441e-06
SLCO3A1	-1.09999	0.164954
SLCO4A1	0.320257	0.817847
SLCO4A1-AS1	-5.02915	NA
SLCO4C1	-4.30228	0.00206583
SLCO5A1	-2.1826	0.591189
SLCO6A1	NA	NA
SLEAR	NA	NA
SLED1	-6.04102	0.0653853
SLF1	-1.80828	0.06154
SLF2	-0.815634	0.17076
SLFN11	-1.36246	0.06414
SLFN12	-4.7745	0.00836078
SLFN12L	-6.46826	0.0507142
SLFN13	-1.36863	0.207743
SLFN14	-8.75477	0.000312472
SLFN5	-3.95082	6.83287266769414e-08
SLFNL1	2.3108	0.243734
SLFNL1-AS1	-3.27229	0.203929
SLIRP	3.36288	2.62036378243148e-07
SLIT1	2.55191	0.233424
SLIT1-AS1	NA	NA
SLIT2	-1.76543	0.0260838
SLIT2-IT1	-2.92967	NA
SLIT3	-0.783941	0.521481
SLIT3-AS1	NA	NA
SLIT3-AS2	4.00816	NA
SLITRK1	9.37741	0.00377821
SLITRK2	4.09048	NA
SLITRK3	4.33926	NA
SLITRK4	-1.79473	0.0633661
SLITRK5	2.48023	0.491013
SLITRK6	-5.67081	0.0347068
SLK	-1.57801	0.00998301
SLMAP	-1.26617	0.0690807
SLMO2-ATP5E	NA	NA
SLN	14.6454	0.0358784
SLPI	2.3656	6.40363350672932e-05
SLTM	-0.799653	0.233127
SLU7	0.245502	0.721829
SLURP1	9.96604	0.000435982
SLURP2	8.32093	0.0260591
SLX1A	2.57885	0.0023446
SLX1A-SULT1A3	NA	NA
SLX4	-1.02232	0.17096
SLX4IP	-5.42595	0.0188751
SLX9	4.52808	2.64078549607492e-12
SMAD1	-2.03624	0.0985534
SMAD1-AS1	NA	NA
SMAD1-AS2	NA	NA
SMAD2	-2.50858	3.58863798407722e-05
SMAD3	0.0476579	0.942552
SMAD4	-0.942184	0.0729194
SMAD5	-2.48106	3.65847523126908e-05
SMAD5-AS1	8.64644	0.0121492
SMAD6	0.857184	0.444555
SMAD7	0.345339	0.788561
SMAD9	-2.21543	0.00184934
SMAGP	0.496767	0.713751
SMAP1	0.544693	0.459912
SMAP2	-0.865539	0.139284
SMARCA1	-0.727557	0.228082
SMARCA2	-0.201827	0.778162
SMARCA4	0.630583	0.314004
SMARCA5	-1.36235	0.0144221
SMARCA5-AS1	-0.223235	NA
SMARCAD1	-2.65796	0.00254125
SMARCAD1-DT	NA	NA
SMARCAL1	0.199117	0.795381
SMARCB1	0.739408	0.381262
SMARCC1	-2.11411	0.000471243
SMARCC2	0.320671	0.644807
SMARCD1	0.754015	0.212889
SMARCD2	0.702766	0.208675
SMARCD3	1.51237	0.0203819
SMARCE1	0.51181	0.484644
SMC1A	-1.574	0.00218148
SMC1B	2.87808	0.60764
SMC2	-2.57023	0.000113409
SMC2-DT	-4.14584	0.447218
SMC3	-1.50545	0.0674086
SMC4	-2.23874	2.16777136800254e-05
SMC5	-1.67522	0.00180464
SMC5-DT	-2.10959	0.700271
SMC6	-1.39909	0.0744835
SMCHD1	-3.25337	2.81583139837413e-11
SMCO1	10.5788	0.0443496
SMCO2	2.77876	0.701602
SMCO3	-1.84129	0.640555
SMCO4	2.16901	0.0238155
SMCP	NA	NA
SMCR2	2.6711	NA
SMCR5	-1.69898	0.815961
SMCR8	-2.4001	7.61906166153927e-05
SMDT1	2.35293	0.000282682
SMG1	-2.61501	2.60623180975997e-06
SMG1P1	-8.95951	0.00424553
SMG1P2	-5.47547	0.00070553
SMG1P3	-5.89261	5.54016935241663e-24
SMG1P5	-2.8607	0.0976924
SMG1P7	1.53338	0.194177
SMG5	0.634646	0.338294
SMG6	-0.295602	0.6404
SMG7	-0.768451	0.203084
SMG7-AS1	5.41399	NA
SMG8	-1.39536	0.188885
SMG9	1.0675	0.0802135
SMILR	-2.84041	NA
SMIM1	3.51665	0.0775558
SMIM10	2.22149	0.058121
SMIM10L2B-AS1	NA	NA
SMIM11	1.30588	0.134432
SMIM12	0.118805	0.87736
SMIM13	-1.87704	0.0447676
SMIM14	-0.878739	0.222549
SMIM15	-0.538778	0.461287
SMIM15-AS1	NA	NA
SMIM17	-4.41522	NA
SMIM18	NA	NA
SMIM19	1.67986	0.0117417
SMIM2	NA	NA
SMIM2-AS1	4.02983	0.256124
SMIM2-IT1	NA	NA
SMIM20	1.94147	0.00537169
SMIM21	NA	NA
SMIM22	6.03337	NA
SMIM23	NA	NA
SMIM24	1.37002	0.433436
SMIM26	1.74613	0.0149988
SMIM29	2.74476	0.00010652
SMIM3	-1.31908	0.128077
SMIM32	9.63392	0.00319884
SMIM43	NA	NA
SMIM5	1.06439	0.361005
SMIM6	5.30736	NA
SMIM7	1.48105	0.00658149
SMIM8	-0.59898	0.617901
SMIM9	NA	NA
SMKR1	2.13578	0.697939
SMLR1	NA	NA
SMN1	0.57413	0.958225
SMN2	-3.38948	0.717722
SMNDC1	-0.678444	0.382915
SMO	1.19036	0.174544
SMOC1	0.357742	0.724641
SMOC2	0.836668	0.576091
SMOX	2.11482	0.0273644
SMPD1	1.79609	0.000305112
SMPD2	0.585725	0.513867
SMPD3	2.71349	0.000757659
SMPD4	-0.634673	0.310647
SMPD4BP	1.73486	0.00923231
SMPDL3A	-0.210449	0.916839
SMPDL3B	-2.08882	0.58464
SMPX	12.9676	7.63110659514594e-06
SMR3A	NA	NA
SMR3B	NA	NA
SMS	0.365125	0.54892
SMTN	0.533522	0.403338
SMTNL1	13.306	0.115388
SMTNL2	4.21761	0.0136693
SMU1	-0.763643	0.185038
SMUG1	2.79693	1.59975089718404e-05
SMURF1	-1.30411	0.151778
SMURF2	-1.84898	0.0454242
SMURF2P1-LRRC37BP1	0.175623	0.84188
SMYD1	11.1589	0.19647
SMYD2	1.06612	0.293476
SMYD3	-0.89393	0.387655
SMYD4	-1.21368	0.160575
SMYD5	0.797864	0.362271
SNAI1	0.0349427	0.973206
SNAI2	-0.357319	0.594929
SNAI3	1.57361	0.40822
SNAI3-AS1	1.17196	0.464544
SNAP23	-0.709807	0.400047
SNAP25	7.38512	1.92326486007223e-08
SNAP25-AS1	NA	NA
SNAP29	0.416314	0.586959
SNAP47	2.0275	0.0204102
SNAP91	5.96182	1.42249441349327e-05
SNAPC1	-0.104502	0.916684
SNAPC2	1.81181	0.00452931
SNAPC3	-1.96606	0.00790889
SNAPC4	2.26213	8.6721598492501e-05
SNAPC5	1.43746	0.302403
SNAPIN	0.978569	0.2766
SNAR-A1	NA	NA
SNAR-A10	NA	NA
SNAR-A12	NA	NA
SNAR-B1	NA	NA
SNAR-C1	NA	NA
SNAR-C3	NA	NA
SNAR-C4	NA	NA
SNAR-D	NA	NA
SNAR-E	NA	NA
SNAR-F	NA	NA
SNAR-G1	NA	NA
SNAR-G2	NA	NA
SNAR-H	NA	NA
SNAR-I	NA	NA
SNCA	-2.3965	0.000817028
SNCA-AS1	1.96711	NA
SNCAIP	-0.0931116	0.956567
SNCB	6.80106	0.201396
SNCG	2.93976	4.28986956241412e-05
SND1	0.153328	0.833023
SND1-IT1	-5.21853	0.0120058
SNED1	-2.86413	4.4056594220421e-10
SNF8	2.23801	4.48102629608e-06
SNHG1	1.19226	0.0688182
SNHG10	1.13517	0.183132
SNHG11	2.14896	0.0100039
SNHG12	1.71932	0.0535859
SNHG15	1.59773	0.0478339
SNHG16	0.922624	0.0974594
SNHG17	2.09124	0.00973247
SNHG18	3.16901	7.97065628928517e-06
SNHG19	5.93265	8.54998807761219e-15
SNHG20	0.227674	0.856014
SNHG21	3.67395	0.0050186
SNHG22	2.17997	NA
SNHG25	4.63966	NA
SNHG27	4.9867	NA
SNHG28	1.83952	0.19726
SNHG29	1.89541	0.00100943
SNHG3	1.39132	0.0159058
SNHG31	5.12214	NA
SNHG32	1.80094	0.0354738
SNHG33	0.383525	0.752505
SNHG4	1.7801	0.357825
SNHG5	2.76021	9.93408125977788e-06
SNHG6	4.03437	5.93071027704096e-12
SNHG7	2.64248	4.18665948775212e-05
SNHG8	3.83447	5.31442129404538e-06
SNHG9	4.46586	0.0246191
SNIP1	-0.646211	0.436748
SNN	-0.198558	0.811574
SNORA1	NA	NA
SNORA10	NA	NA
SNORA11	NA	NA
SNORA11B	NA	NA
SNORA11C	NA	NA
SNORA11D	NA	NA
SNORA12	-1.92359	NA
SNORA13	NA	NA
SNORA14A	NA	NA
SNORA14B	NA	NA
SNORA15	NA	NA
SNORA16A	NA	NA
SNORA16B	NA	NA
SNORA17A	NA	NA
SNORA17B	NA	NA
SNORA18	NA	NA
SNORA19	NA	NA
SNORA20	NA	NA
SNORA21	NA	NA
SNORA22	NA	NA
SNORA23	-4.0698	NA
SNORA24	NA	NA
SNORA25	NA	NA
SNORA26	NA	NA
SNORA27	NA	NA
SNORA28	1.16411	NA
SNORA29	NA	NA
SNORA2A	NA	NA
SNORA2B	NA	NA
SNORA2C	NA	NA
SNORA30	NA	NA
SNORA31	NA	NA
SNORA32	NA	NA
SNORA33	NA	NA
SNORA35	NA	NA
SNORA36A	NA	NA
SNORA36B	NA	NA
SNORA36C	NA	NA
SNORA37	NA	NA
SNORA38	NA	NA
SNORA38B	NA	NA
SNORA3A	NA	NA
SNORA3B	NA	NA
SNORA4	NA	NA
SNORA40	NA	NA
SNORA41	NA	NA
SNORA44	NA	NA
SNORA46	NA	NA
SNORA47	NA	NA
SNORA48	-3.74622	NA
SNORA49	-2.80799	NA
SNORA50A	NA	NA
SNORA50C	NA	NA
SNORA51	NA	NA
SNORA52	NA	NA
SNORA53	-5.80497	0.261465
SNORA55	NA	NA
SNORA56	NA	NA
SNORA57	5.5505	NA
SNORA58	NA	NA
SNORA59A	2.48028	NA
SNORA5A	NA	NA
SNORA5B	NA	NA
SNORA5C	NA	NA
SNORA6	NA	NA
SNORA60	NA	NA
SNORA61	NA	NA
SNORA62	-0.223235	NA
SNORA63	-2.63083	NA
SNORA64	NA	NA
SNORA65	NA	NA
SNORA66	NA	NA
SNORA67	NA	NA
SNORA68	2.45907	NA
SNORA69	NA	NA
SNORA70	3.32042	NA
SNORA70B	NA	NA
SNORA70C	NA	NA
SNORA70D	NA	NA
SNORA70E	NA	NA
SNORA70F	NA	NA
SNORA70G	NA	NA
SNORA71A	3.32042	NA
SNORA71B	NA	NA
SNORA71C	NA	NA
SNORA71D	2.45907	NA
SNORA71E	NA	NA
SNORA72	NA	NA
SNORA73A	-2.44441	0.271569
SNORA73B	-5.79266	0.199124
SNORA74A	1.59412	NA
SNORA74B	-0.543604	NA
SNORA75	NA	NA
SNORA77	NA	NA
SNORA78	NA	NA
SNORA79	NA	NA
SNORA7A	NA	NA
SNORA7B	NA	NA
SNORA8	-0.190716	NA
SNORA80A	NA	NA
SNORA80B	NA	NA
SNORA80E	NA	NA
SNORA81	4.17448	NA
SNORA84	NA	NA
SNORA9	NA	NA
SNORC	7.58098	8.86271152249714e-09
SNORD10	-2.20095	NA
SNORD100	NA	NA
SNORD101	NA	NA
SNORD102	NA	NA
SNORD103A	NA	NA
SNORD103C	NA	NA
SNORD104	NA	NA
SNORD105	NA	NA
SNORD105B	NA	NA
SNORD107	NA	NA
SNORD108	NA	NA
SNORD109A	NA	NA
SNORD11	NA	NA
SNORD110	NA	NA
SNORD111	NA	NA
SNORD111B	NA	NA
SNORD112	NA	NA
SNORD113-1	NA	NA
SNORD113-2	NA	NA
SNORD113-3	NA	NA
SNORD113-4	NA	NA
SNORD113-5	NA	NA
SNORD113-6	NA	NA
SNORD113-7	NA	NA
SNORD113-8	NA	NA
SNORD113-9	NA	NA
SNORD114-1	NA	NA
SNORD114-10	NA	NA
SNORD114-11	NA	NA
SNORD114-12	NA	NA
SNORD114-13	NA	NA
SNORD114-14	NA	NA
SNORD114-15	NA	NA
SNORD114-16	NA	NA
SNORD114-17	NA	NA
SNORD114-18	NA	NA
SNORD114-19	NA	NA
SNORD114-2	NA	NA
SNORD114-20	NA	NA
SNORD114-21	NA	NA
SNORD114-22	NA	NA
SNORD114-23	NA	NA
SNORD114-24	NA	NA
SNORD114-25	NA	NA
SNORD114-26	NA	NA
SNORD114-27	NA	NA
SNORD114-28	NA	NA
SNORD114-29	NA	NA
SNORD114-3	NA	NA
SNORD114-30	NA	NA
SNORD114-31	NA	NA
SNORD114-4	NA	NA
SNORD114-5	NA	NA
SNORD114-6	NA	NA
SNORD114-7	NA	NA
SNORD114-8	NA	NA
SNORD114-9	NA	NA
SNORD115-1	NA	NA
SNORD115-10	NA	NA
SNORD115-11	NA	NA
SNORD115-13	NA	NA
SNORD115-14	NA	NA
SNORD115-15	NA	NA
SNORD115-16	NA	NA
SNORD115-17	NA	NA
SNORD115-2	NA	NA
SNORD115-20	NA	NA
SNORD115-21	NA	NA
SNORD115-22	NA	NA
SNORD115-23	NA	NA
SNORD115-24	NA	NA
SNORD115-25	NA	NA
SNORD115-26	NA	NA
SNORD115-27	NA	NA
SNORD115-28	NA	NA
SNORD115-3	NA	NA
SNORD115-30	NA	NA
SNORD115-31	NA	NA
SNORD115-32	NA	NA
SNORD115-33	NA	NA
SNORD115-34	NA	NA
SNORD115-35	NA	NA
SNORD115-37	NA	NA
SNORD115-38	NA	NA
SNORD115-39	NA	NA
SNORD115-4	NA	NA
SNORD115-41	NA	NA
SNORD115-44	NA	NA
SNORD115-45	NA	NA
SNORD115-46	NA	NA
SNORD115-47	NA	NA
SNORD115-48	NA	NA
SNORD115-5	NA	NA
SNORD115-6	NA	NA
SNORD115-7	NA	NA
SNORD115-8	NA	NA
SNORD116-1	NA	NA
SNORD116-10	NA	NA
SNORD116-11	NA	NA
SNORD116-12	NA	NA
SNORD116-13	NA	NA
SNORD116-14	NA	NA
SNORD116-15	NA	NA
SNORD116-16	NA	NA
SNORD116-17	NA	NA
SNORD116-18	NA	NA
SNORD116-2	NA	NA
SNORD116-20	NA	NA
SNORD116-21	NA	NA
SNORD116-22	NA	NA
SNORD116-23	NA	NA
SNORD116-24	NA	NA
SNORD116-25	NA	NA
SNORD116-26	NA	NA
SNORD116-27	NA	NA
SNORD116-28	NA	NA
SNORD116-29	NA	NA
SNORD116-3	NA	NA
SNORD116-30	NA	NA
SNORD116-4	NA	NA
SNORD116-5	NA	NA
SNORD116-8	NA	NA
SNORD118	NA	NA
SNORD119	NA	NA
SNORD11B	NA	NA
SNORD12	NA	NA
SNORD121A	NA	NA
SNORD121B	NA	NA
SNORD123	NA	NA
SNORD124	NA	NA
SNORD125	NA	NA
SNORD126	NA	NA
SNORD127	NA	NA
SNORD12B	NA	NA
SNORD12C	NA	NA
SNORD13	NA	NA
SNORD138	NA	NA
SNORD139	NA	NA
SNORD14A	NA	NA
SNORD14B	NA	NA
SNORD14C	NA	NA
SNORD14D	NA	NA
SNORD14E	NA	NA
SNORD15A	1.86117	NA
SNORD15B	NA	NA
SNORD16	NA	NA
SNORD17	-3.38005	0.0283116
SNORD18A	NA	NA
SNORD18B	NA	NA
SNORD18C	NA	NA
SNORD19	NA	NA
SNORD19B	NA	NA
SNORD1A	NA	NA
SNORD1B	NA	NA
SNORD1C	NA	NA
SNORD2	NA	NA
SNORD20	NA	NA
SNORD21	NA	NA
SNORD22	NA	NA
SNORD23	NA	NA
SNORD24	NA	NA
SNORD25	NA	NA
SNORD26	NA	NA
SNORD27	NA	NA
SNORD28	NA	NA
SNORD29	NA	NA
SNORD30	NA	NA
SNORD31	NA	NA
SNORD32A	NA	NA
SNORD32B	NA	NA
SNORD33	NA	NA
SNORD34	NA	NA
SNORD35A	NA	NA
SNORD35B	NA	NA
SNORD36A	NA	NA
SNORD36B	NA	NA
SNORD36C	NA	NA
SNORD37	NA	NA
SNORD38A	NA	NA
SNORD38B	NA	NA
SNORD3A	-0.723857	0.506899
SNORD3B-1	-0.185915	NA
SNORD3C	NA	NA
SNORD3D	NA	NA
SNORD41	NA	NA
SNORD42A	NA	NA
SNORD42B	NA	NA
SNORD43	NA	NA
SNORD44	NA	NA
SNORD45A	NA	NA
SNORD45B	NA	NA
SNORD45C	NA	NA
SNORD46	NA	NA
SNORD47	NA	NA
SNORD49A	NA	NA
SNORD49B	NA	NA
SNORD4A	NA	NA
SNORD4B	NA	NA
SNORD5	NA	NA
SNORD50A	NA	NA
SNORD50B	NA	NA
SNORD51	NA	NA
SNORD53	NA	NA
SNORD54	NA	NA
SNORD55	NA	NA
SNORD56	NA	NA
SNORD56B	NA	NA
SNORD57	NA	NA
SNORD58A	NA	NA
SNORD58B	NA	NA
SNORD58C	NA	NA
SNORD59A	NA	NA
SNORD59B	NA	NA
SNORD6	NA	NA
SNORD60	NA	NA
SNORD61	NA	NA
SNORD62A	NA	NA
SNORD63	NA	NA
SNORD64	NA	NA
SNORD65	NA	NA
SNORD66	NA	NA
SNORD67	NA	NA
SNORD68	NA	NA
SNORD69	NA	NA
SNORD7	NA	NA
SNORD70	NA	NA
SNORD71	NA	NA
SNORD72	NA	NA
SNORD73A	NA	NA
SNORD74	NA	NA
SNORD75	NA	NA
SNORD76	NA	NA
SNORD77	NA	NA
SNORD78	NA	NA
SNORD79	NA	NA
SNORD8	NA	NA
SNORD80	NA	NA
SNORD81	NA	NA
SNORD82	NA	NA
SNORD83A	NA	NA
SNORD83B	NA	NA
SNORD86	NA	NA
SNORD87	NA	NA
SNORD88A	NA	NA
SNORD88B	NA	NA
SNORD88C	NA	NA
SNORD89	NA	NA
SNORD9	NA	NA
SNORD90	NA	NA
SNORD91A	NA	NA
SNORD91B	NA	NA
SNORD92	NA	NA
SNORD93	NA	NA
SNORD94	7.89956	0.181062
SNORD95	NA	NA
SNORD96A	NA	NA
SNORD96B	NA	NA
SNORD97	-1.22315	NA
SNORD98	NA	NA
SNORD99	NA	NA
SNPH	2.19199	0.0126251
SNRK	-1.74043	0.0071103
SNRK-AS1	-3.18607	0.28135
SNRNP200	-0.6943	0.163784
SNRNP25	2.30206	0.000100987
SNRNP27	0.390848	0.66422
SNRNP35	3.05428	4.37530037381434e-08
SNRNP40	0.16119	0.871946
SNRNP48	-0.639161	0.452858
SNRNP70	3.96944	3.03614352158738e-16
SNRPA	1.68451	0.00450965
SNRPA1	2.23607	0.00174333
SNRPB	1.58479	0.00443346
SNRPB2	1.33834	0.0670394
SNRPC	2.62572	3.73575400476171e-05
SNRPD1	1.01967	0.10627
SNRPD2	3.29828	4.85784310156352e-12
SNRPD2P2	4.58054	NA
SNRPD3	1.33196	0.00581052
SNRPE	2.47717	0.000130482
SNRPF	2.20362	0.000409877
SNRPG	2.27313	0.00209349
SNRPN	2.23809	1.03647997261502e-05
SNTA1	2.54757	0.00017553
SNTB1	-2.03327	0.00956668
SNTB2	-2.41427	1.08566232694452e-06
SNTG1	4.38421	NA
SNTG2	0.851528	0.899171
SNTN	6.37016	NA
SNU13	1.8932	6.89744645996095e-05
SNUPN	0.723394	0.367453
SNURF	-6.01123	NA
SNW1	0.378268	0.654216
SNX1	-1.03767	0.0638195
SNX10	-0.867829	0.674011
SNX11	0.82525	0.283838
SNX12	0.630465	0.329058
SNX13	-2.61586	5.87594450665932e-06
SNX14	-1.01164	0.0755324
SNX15	0.541447	0.532288
SNX16	-1.95268	0.122263
SNX17	1.43283	0.00629267
SNX18	-1.63558	0.0046458
SNX19	-0.815444	0.278316
SNX2	-0.0928991	0.921294
SNX20	-0.748419	0.644863
SNX21	1.61643	0.00599037
SNX22	1.45842	0.0565034
SNX24	0.326674	0.75366
SNX25	-0.758803	0.392638
SNX27	-1.34181	0.0401523
SNX29	-2.32751	6.45784869283486e-05
SNX29P1	-0.787679	0.824361
SNX29P2	-4.55275	0.0171077
SNX3	0.183394	0.824182
SNX30	-1.32867	0.144265
SNX31	-3.57811	NA
SNX32	2.61702	0.189299
SNX33	-0.493786	0.53288
SNX4	-1.11944	0.325472
SNX5	0.0493571	0.953836
SNX6	-0.46307	0.492406
SNX7	0.379456	0.687309
SNX8	1.28519	0.0776232
SNX9	-1.75867	0.0456605
SOAT1	-1.7929	0.00162723
SOAT2	1.40015	NA
SOBP	0.762991	0.503149
SOCS1	1.92233	0.117729
SOCS2	-0.621001	0.437472
SOCS2-AS1	3.63288	0.484121
SOCS3	-1.82721	0.138068
SOCS3-DT	0.273353	0.958311
SOCS4	-2.5285	0.00191987
SOCS5	-1.7195	0.00410297
SOCS6	-2.82592	0.00109729
SOCS7	-0.774306	0.362443
SOD1	2.2081	0.00037464
SOD2	-3.96958	2.22160852959178e-18
SOD2-OT1	1.44055	0.645841
SOD3	3.01746	0.0137244
SOHLH1	NA	NA
SOHLH2	6.74238	0.248036
SON	-0.306619	0.571295
SORBS1	-3.27647	8.83272181405423e-08
SORBS2	-0.841286	0.216487
SORBS3	2.29717	0.000222257
SORCS1	-5.10013	0.156496
SORCS2	-0.729163	0.690273
SORCS3	-0.238657	0.944825
SORCS3-AS1	NA	NA
SORD	-0.861919	0.544919
SORL1	-2.88836	0.00593278
SORT1	-0.958703	0.0733667
SOS1	-2.20722	0.000346194
SOS2	-2.68097	1.52724650725422e-06
SOST	2.31769	0.0571057
SOSTDC1	2.97046	NA
SOWAHA	6.57953	0.27197
SOWAHB	NA	NA
SOWAHC	-2.41097	0.00389855
SOWAHD	1.03598	0.578884
SOX1	-1.77265	NA
SOX1-OT	-0.223235	NA
SOX10	1.91957	0.448104
SOX11	-1.65445	0.294381
SOX12	0.941185	0.313473
SOX13	-1.09244	0.373329
SOX14	NA	NA
SOX15	5.75683	0.00173122
SOX17	1.21047	0.259275
SOX18	3.21278	1.76217365227653e-05
SOX2	2.97104	0.235351
SOX2-OT	-2.31992	NA
SOX21	3.22772	NA
SOX21-AS1	0.319403	NA
SOX3	-1.5647	NA
SOX30	2.23642	NA
SOX4	-0.00773774	0.992222
SOX5	-6.07288	4.99602977009572e-10
SOX5-AS1	NA	NA
SOX6	-3.24536	0.000878363
SOX7	1.00908	0.595246
SOX8	2.56401	0.0228957
SOX9	-1.20886	0.0737085
SOX9-AS1	1.26531	0.440999
SP1	-2.33139	0.000515752
SP100	-0.594445	0.340091
SP110	-0.974002	0.239693
SP140	-2.8744	0.0896282
SP140L	0.0695474	0.945576
SP2	-1.08339	0.220324
SP2-AS1	-2.70962	0.345349
SP3	-4.20304	5.14195170326221e-05
SP4	-2.73404	0.000659175
SP5	1.10375	NA
SP6	1.78841	0.285857
SP7	2.79213	0.0087851
SP8	7.78651	NA
SP9	5.70855	NA
SPA17	2.63398	0.0725149
SPACA1	NA	NA
SPACA3	0.784215	0.865264
SPACA4	NA	NA
SPACA5	NA	NA
SPACA5B	7.18526	NA
SPACA6	2.80999	0.00406474
SPACA6-AS1	0.753446	0.782984
SPACA7	NA	NA
SPACA9	1.70741	0.381583
SPACDR	3.54968	0.101564
SPAG1	-0.93641	0.628694
SPAG11A	NA	NA
SPAG11B	NA	NA
SPAG16	0.307734	0.736821
SPAG17	-1.48651	0.316815
SPAG4	1.48001	0.28451
SPAG5	-1.19397	0.110676
SPAG5-AS1	3.87913	0.126339
SPAG6	-1.43657	NA
SPAG7	3.24541	4.86688849946906e-07
SPAG8	1.32553	0.51539
SPAG9	-1.62404	0.000534123
SPAM1	NA	NA
SPANXA1	NA	NA
SPANXA2-OT1	1.86362	NA
SPANXB1	NA	NA
SPANXC	NA	NA
SPANXD	NA	NA
SPANXN1	NA	NA
SPANXN2	NA	NA
SPANXN3	NA	NA
SPANXN4	NA	NA
SPANXN5	NA	NA
SPARC	2.83623	1.80921714109605e-05
SPARCL1	-0.633624	0.323412
SPART	-1.9348	0.00156376
SPART-AS1	3.02339	NA
SPAST	-1.66523	0.0266884
SPATA1	-2.18475	NA
SPATA12	6.24556	NA
SPATA13	-1.99589	0.000398356
SPATA13-AS1	NA	NA
SPATA16	NA	NA
SPATA17	-0.986146	0.817568
SPATA17-AS1	NA	NA
SPATA18	-0.722461	0.423846
SPATA19	2.0265	NA
SPATA2	0.227231	0.814086
SPATA20	1.1237	0.149145
SPATA21	2.02772	NA
SPATA22	3.0886	0.429458
SPATA24	4.48719	0.0312959
SPATA25	1.26583	0.60472
SPATA2L	2.45544	0.00261516
SPATA3	NA	NA
SPATA3-AS1	1.96711	NA
SPATA31A1	NA	NA
SPATA31A3	NA	NA
SPATA31A5	NA	NA
SPATA31A6	1.10375	NA
SPATA31A7	NA	NA
SPATA31B2P	4.00816	NA
SPATA31C1	NA	NA
SPATA31C2	7.72583	NA
SPATA31D1	6.82643	NA
SPATA31D3	NA	NA
SPATA31D4	7.18526	NA
SPATA31D5P	NA	NA
SPATA31E1	-2.22307	NA
SPATA31F1	NA	NA
SPATA31F2P	NA	NA
SPATA31F3	NA	NA
SPATA31G1	6.31283	NA
SPATA31H1	5.92402	NA
SPATA31J1	NA	NA
SPATA32	-1.44228	NA
SPATA33	0.743859	0.508361
SPATA4	0.606496	NA
SPATA41	-1.36269	0.704309
SPATA42	3.32042	NA
SPATA45	-2.42242	NA
SPATA46	NA	NA
SPATA6	-1.90997	0.0359666
SPATA6L	-2.77727	0.0111767
SPATA7	-0.119537	0.906492
SPATA8	NA	NA
SPATA8-AS1	NA	NA
SPATA9	-2.371	0.433738
SPATC1	0.356142	0.899171
SPATC1L	2.93365	7.21172905649833e-05
SPATS1	1.86648	0.640112
SPATS2	-0.409444	0.610988
SPATS2L	-0.023857	0.981096
SPC24	-1.4493	0.39498
SPC25	-4.12978	0.0598069
SPCS1	2.43787	9.15957670930808e-05
SPCS2	0.660376	0.343129
SPCS3	-1.26915	0.0464581
SPDEF	0.0563591	NA
SPDL1	-1.59358	0.294045
SPDYA	-5.81104	0.185651
SPDYC	7.72583	NA
SPDYE1	3.02886	NA
SPDYE2	1.10375	NA
SPDYE3	2.82703	NA
SPDYE4	NA	NA
SPDYE5	-0.204609	0.956567
SPDYE6	9.42809	0.00595879
SPDYE7P	-0.542924	0.930548
SPDYE8	2.51907	NA
SPECC1	-1.14265	0.0924746
SPECC1L	-0.0204201	0.977866
SPECC1L-ADORA2A	-9.35932	0.210442
SPEF1	2.14039	0.48079
SPEF2	0.425256	0.714445
SPEG	1.31241	0.296237
SPEGNB	9.50708	0.0117367
SPEM1	1.86636	NA
SPEM2	-3.38028	NA
SPEN	-2.95012	2.81878183917895e-10
SPEN-AS1	1.94299	0.0241972
SPESP1	0.74769	0.807025
SPESP1-NOX5	2.50257	0.810854
SPG11	-2.04604	0.000151614
SPG21	0.217426	0.788807
SPG7	0.973633	0.0737383
SPHK1	3.05339	0.00196676
SPHK2	1.40991	0.0677775
SPHKAP	7.38258	0.181908
SPI1	2.52942	0.000128243
SPIB	0.565989	0.782993
SPIC	-4.92585	0.136244
SPICE1	-3.26807	0.00394835
SPIDR	-1.4249	0.0246246
SPIN1	-1.58739	0.00263747
SPIN2A	1.86837	NA
SPIN2B	2.00837	0.0335858
SPIN3	-1.65743	0.0976924
SPIN4	-3.30563	0.0942584
SPINDOC	1.58025	0.138001
SPINK1	NA	NA
SPINK13	NA	NA
SPINK14	NA	NA
SPINK2	2.3113	0.381586
SPINK4	NA	NA
SPINK5	2.86108	0.41481
SPINK6	NA	NA
SPINK7	NA	NA
SPINK8	7.72583	NA
SPINK9	1.10375	NA
SPINT1	3.14285	4.9905916749475e-07
SPINT2	2.56171	0.0700068
SPINT3	NA	NA
SPINT4	NA	NA
SPIRE1	-0.436408	0.51539
SPIRE2	2.32639	0.0820637
SPMAP1	NA	NA
SPMAP2	NA	NA
SPMAP2L	-3.81883	0.534413
SPMIP1	1.68617	0.397149
SPMIP10	NA	NA
SPMIP2	3.32042	NA
SPMIP3	NA	NA
SPMIP4	-0.301759	0.825604
SPMIP5	-3.22299	NA
SPMIP6	5.94629	0.00303386
SPMIP7	NA	NA
SPMIP8	8.27053	0.0416186
SPMIP9	NA	NA
SPN	-1.36305	0.027357
SPNS1	2.29587	8.37558394650225e-05
SPNS2	1.86263	0.0595549
SPNS3	0.824104	0.582039
SPO11	NA	NA
SPOCD1	3.6374	0.00385292
SPOCK1	-1.72526	0.114411
SPOCK2	2.16336	0.0878303
SPOCK3	-2.48878	0.192232
SPON1	-1.00696	0.497957
SPON2	2.23526	0.000350484
SPOP	-0.168335	0.810764
SPOPL	-2.95251	1.52724650725422e-06
SPOUT1	1.49535	0.0165585
SPP1	1.76982	0.121675
SPP2	NA	NA
SPPL2A	-1.75199	0.034746
SPPL2B	2.01075	0.00010295
SPPL3	0.569711	0.367453
SPR	2.03349	0.0283913
SPRED1	-1.90193	0.00146272
SPRED2	-1.68012	0.0181137
SPRED3	-1.0335	0.36947
SPRING1	-0.658984	0.470278
SPRN	11.8222	1.20591740639722e-06
SPRNP1	4.9867	NA
SPRR1A	NA	NA
SPRR1B	2.50737	NA
SPRR2A	NA	NA
SPRR2B	NA	NA
SPRR2C	NA	NA
SPRR2D	NA	NA
SPRR2E	NA	NA
SPRR2F	-0.223235	NA
SPRR2G	NA	NA
SPRR3	5.70855	NA
SPRR4	NA	NA
SPRTN	-3.53721	0.0188984
SPRY1	-2.77347	0.00950731
SPRY2	-2.29107	0.000435859
SPRY3	-5.3261	0.199839
SPRY4	-0.880587	0.391942
SPRY4-AS1	NA	NA
SPRY4-IT1	-2.97063	0.450664
SPRYD3	0.781755	0.178206
SPRYD4	0.430947	0.652621
SPRYD7	1.09365	0.199347
SPSB1	1.70112	0.158646
SPSB2	2.24859	0.0306499
SPSB3	2.79872	3.02709213075124e-06
SPSB4	-0.0691899	0.967939
SPTA1	-5.46604	3.82731848524866e-22
SPTAN1	-0.417268	0.512209
SPTB	-2.7034	0.0116775
SPTBN1	-1.86855	0.00125513
SPTBN2	2.69127	0.0232077
SPTBN4	3.23085	0.0168457
SPTBN5	0.679034	0.583094
SPTLC1	-0.296156	0.646237
SPTLC2	-2.05199	0.000253655
SPTLC3	-1.583	0.196607
SPTSSA	0.201615	0.850957
SPTSSB	-0.0883769	0.967939
SPTY2D1	-1.39001	0.0179803
SPX	-1.66928	0.748023
SPZ1	NA	NA
SQLE	-0.143541	0.865869
SQOR	1.26018	0.0344381
SQSTM1	0.74906	0.124785
SRA1	2.36398	0.00018849
SRARP	1.88165	NA
SRBD1	-1.22106	0.0934606
SRC	-0.304817	0.777853
SRCAP	-1.09999	0.0609575
SRCIN1	4.91749	0.000237724
SRD5A1	0.912205	0.454238
SRD5A1P1	NA	NA
SRD5A2	1.09434	NA
SRD5A3	2.53098	0.000154373
SRD5A3-AS1	4.61436	0.164626
SREBF1	1.02551	0.141047
SREBF2	0.303242	0.70218
SREK1	-2.01395	6.80441318445036e-05
SREK1IP1	1.21454	0.0565034
SRF	-0.0209259	0.98228
SRFBP1	-2.95311	0.00386222
SRGAP1	-2.25995	0.0455819
SRGAP2	-0.941626	0.180502
SRGAP2-AS1	2.4139	NA
SRGAP2B	-1.82428	0.00466054
SRGAP2C	-4.12293	1.17296677248107e-07
SRGAP2D	-2.69529	0.59314
SRGAP3	0.279061	0.754811
SRGAP3-AS2	4.58054	NA
SRGAP3-AS3	NA	NA
SRGN	-2.32691	2.75458153796675e-06
SRI	1.56939	0.00393456
SRI-AS1	-3.26554	NA
SRL	8.02785	3.82521953638081e-07
SRM	2.8404	2.23319715347426e-09
SRMS	-0.223235	NA
SRP14	3.49645	1.47720770811165e-08
SRP14-DT	-0.759533	0.53799
SRP19	1.43749	0.0373081
SRP54	-0.500077	0.555927
SRP68	1.15173	0.0245355
SRP72	-0.98771	0.155824
SRP9	-0.118932	0.874756
SRPK1	-1.00722	0.104406
SRPK2	-1.29602	0.0645777
SRPK3	4.73346	0.00420335
SRPRA	0.232636	0.718152
SRPRB	1.19243	0.108293
SRPX	1.59311	0.158254
SRPX2	0.85801	0.345623
SRR	0.330067	0.802841
SRRD	0.277009	0.783601
SRRM1	-0.43988	0.484027
SRRM2	-1.07462	0.0342225
SRRM2-AS1	2.51808	0.620941
SRRM3	1.45499	0.153661
SRRM4	-2.30486	NA
SRRM5	3.58384	0.626808
SRRT	1.36459	0.00554604
SRSF1	-0.790521	0.104517
SRSF10	-1.28552	0.0200952
SRSF11	0.162515	0.794278
SRSF12	-0.0612143	0.980307
SRSF2	0.0350465	0.964469
SRSF3	0.185341	0.752978
SRSF3P2	NA	NA
SRSF4	-0.0778894	0.932405
SRSF5	1.11372	0.0462008
SRSF6	-0.177984	0.760763
SRSF7	0.304555	0.661108
SRSF8	0.443751	0.517552
SRSF9	2.05104	0.000426843
SRXN1	0.264558	0.732171
SRY	NA	NA
SS18	-0.51331	0.501932
SS18L1	0.529429	0.540359
SS18L2	1.67177	0.0506177
SSB	1.36672	0.0224585
SSBP1	1.37642	0.0160635
SSBP2	-1.44994	0.0346054
SSBP3	0.570528	0.372379
SSBP3-AS1	2.30558	0.517552
SSBP4	3.30053	4.78032221613808e-11
SSC4D	-0.129314	0.967939
SSC5D	0.658825	0.599982
SSH1	-1.3031	0.0915003
SSH2	-3.16857	2.10372792816203e-06
SSH3	0.682871	0.333672
SSMEM1	NA	NA
SSNA1	2.69199	5.66581230935884e-07
SSPN	-1.25374	0.0696003
SSPOP	-2.61876	0.307097
SSR1	-1.07014	0.0374363
SSR2	1.51294	0.00292355
SSR3	0.894893	0.065827
SSR4	3.49203	1.92159865166586e-16
SSR4P1	0.881321	0.576091
SSRP1	-0.0709101	0.917124
SST	9.9889	0.00136503
SSTR1	-3.87536	NA
SSTR2	0.559806	0.561803
SSTR3	-3.7559	0.420448
SSTR4	NA	NA
SSTR5	4.06035	0.0172118
SSTR5-AS1	4.38903	0.00554604
SSU72	1.84699	0.000150924
SSUH2	3.67385	0.00935462
SSX1	NA	NA
SSX2	NA	NA
SSX2B	4.58054	NA
SSX2IP	-1.71483	0.0990845
SSX3	NA	NA
SSX4	NA	NA
SSX4B	NA	NA
SSX5	NA	NA
SSX6P	NA	NA
SSX7	NA	NA
SSX8P	NA	NA
SSX9P	NA	NA
ST13	0.0911741	0.886724
ST13P4	2.4878	NA
ST14	-0.0808544	0.94265
ST18	1.15086	0.618046
ST20	2.25556	0.0729194
ST20-AS1	0.802433	0.650361
ST20-MTHFS	NA	NA
ST3GAL1	-1.69506	0.0228526
ST3GAL2	-0.435227	0.546878
ST3GAL3	2.47275	0.00215335
ST3GAL3-AS1	6.82643	NA
ST3GAL4	1.55523	0.0453869
ST3GAL5	1.28994	0.136528
ST3GAL5-AS1	-2.00313	NA
ST3GAL6	0.959392	0.194981
ST3GAL6-AS1	4.26911	NA
ST6GAL1	-2.37581	0.000207924
ST6GAL2	-3.74421	0.0470747
ST6GALNAC1	0.416557	0.940669
ST6GALNAC2	1.78879	0.206263
ST6GALNAC3	-2.18904	0.405856
ST6GALNAC4	0.573551	0.378547
ST6GALNAC5	0.61027	0.817847
ST6GALNAC6	0.47273	0.432732
ST7	-0.5079	0.538698
ST7-AS1	1.41645	0.405767
ST7-AS2	NA	NA
ST7-OT3	1.9801	NA
ST7-OT4	-5.04981	0.165483
ST7L	-1.20992	0.140841
ST8SIA1	-0.87358	0.308662
ST8SIA2	3.57811	NA
ST8SIA3	5.18556	0.417548
ST8SIA4	-2.21225	0.0264211
ST8SIA5	7.16463	0.259107
ST8SIA6	-0.134007	0.980389
ST8SIA6-AS1	NA	NA
STAB1	-1.15858	0.0121631
STAB2	-2.60789	0.11017
STAC	0.0353688	0.994789
STAC2	1.37653	0.415359
STAC3	8.3239	2.77834592330547e-12
STAG1	-3.41472	1.29579322468616e-09
STAG2	-2.37538	4.47275331885686e-07
STAG2-AS1	5.10579	NA
STAG3	0.641291	0.792336
STAG3L1	3.36934	0.000164946
STAG3L2	1.67149	0.00475102
STAG3L3	0.400732	0.556477
STAG3L4	-0.624458	0.54245
STAG3L5P	-0.352601	0.886218
STAG3L5P-PVRIG2P-PILRB	-0.320697	0.70218
STAM	-1.09033	0.888576
STAM-DT	-5.55768	0.0783928
STAM2	-1.77262	0.00621441
STAMBP	-0.374637	0.610238
STAMBPL1	-1.7352	0.0663285
STAP1	-1.51579	0.522687
STAP2	3.15525	0.00604243
STAR	2.96176	0.255607
STARD10	3.56603	0.00044314
STARD13	-1.47753	0.00622025
STARD13-AS	NA	NA
STARD3	1.58825	0.0029114
STARD3NL	0.0875068	0.948033
STARD4	-4.30417	6.77470792938957e-05
STARD4-AS1	3.20214	0.249673
STARD5	1.6623	0.282791
STARD6	1.88165	NA
STARD7	-0.331743	0.597226
STARD7-AS1	1.20064	0.29381
STARD8	-2.10724	0.0167019
STARD9	-2.39818	3.25381631792102e-05
STAT1	-2.38363	4.33611276461311e-05
STAT2	-0.623777	0.242175
STAT3	-1.42774	0.00372763
STAT4	-3.03121	0.115128
STAT5A	0.978741	0.306344
STAT5B	-0.580369	0.424609
STAT6	-0.19026	0.762716
STATH	NA	NA
STAU1	-0.310526	0.655075
STAU2	-1.08225	0.0957147
STAU2-AS1	NA	NA
STBD1	0.864909	0.287029
STC1	-2.41209	0.100441
STC2	2.68642	0.0182907
STEAP1	-0.456444	0.688646
STEAP1B	0.441369	0.831242
STEAP1B-AS1	2.36303	NA
STEAP2	-2.08105	0.0546348
STEAP2-AS1	-4.94909	NA
STEAP3	-0.811029	0.111778
STEAP3-AS1	1.83552	NA
STEAP4	-5.31662	3.62645032559029e-16
STEEP1	0.507768	0.540309
STIL	-3.44876	0.000696265
STIM1	-0.494792	0.474373
STIM2	-1.13906	0.0998079
STIMATE	-0.0656789	0.939687
STIMATE-MUSTN1	2.12347	0.747082
STING1	0.610854	0.255573
STIP1	0.241256	0.750558
STK10	-0.482324	0.448503
STK11	1.90774	0.000303478
STK11IP	0.733086	0.383366
STK16	11.6638	1.29319388793391e-06
STK17A	-0.227984	0.753182
STK17B	-2.25546	0.00105012
STK19	1.70747	0.0187756
STK24	-0.632527	0.267782
STK25	1.48857	0.00224314
STK26	-0.931101	0.253228
STK3	-1.22921	0.0665491
STK31	2.7293	NA
STK32A	-1.25477	0.285991
STK32B	-0.955572	0.475417
STK32C	2.24437	0.00975687
STK33	-1.21776	0.651668
STK35	-2.11704	0.000545412
STK36	-0.69581	0.399567
STK38	-0.197438	0.753182
STK38L	-1.12732	0.0621675
STK39	0.306642	0.701602
STK4	-2.4236	3.69871324368677e-06
STK4-DT	4.58253	NA
STK40	0.524239	0.500715
STKLD1	-0.763928	0.803631
STMN1	0.691707	0.323746
STMN2	5.25295	0.0168013
STMN3	2.10229	0.000531636
STMN4	5.65804	0.119957
STMND1	4.58054	NA
STMP1	1.16284	0.0699906
STN1	0.571501	0.396946
STOM	-0.999238	0.0454242
STOML1	2.91291	2.45507849783002e-06
STOML2	1.78056	0.00070952
STOML3	1.5071	NA
STON1	-1.26395	0.149711
STON1-GTF2A1L	-10.0688	4.48102629608e-06
STON2	-2.1624	0.05491
STOX1	-0.661658	0.89352
STOX2	-1.41401	0.319385
STPG1	0.875379	0.423929
STPG2	-5.09395	0.250782
STPG2-AS1	NA	NA
STPG3	2.24506	NA
STPG3-AS1	2.96589	0.023141
STPG4	2.85541	NA
STRA6	2.499	0.319402
STRA8	3.32042	NA
STRADA	1.45028	0.0173849
STRADB	-0.800113	0.375837
STRAP	0.488071	0.414302
STRBP	-0.584112	0.507123
STRC	0.937008	0.634223
STRIP1	-0.59604	0.406014
STRIP2	0.796978	0.576353
STRN	-2.53631	0.000141125
STRN3	-2.06791	0.00123482
STRN4	0.282118	0.722064
STS	-1.4449	0.0539072
STT3A	0.234571	0.716177
STT3B	-1.11492	0.0418396
STUB1	2.50924	1.50162013730444e-06
STUM	0.291896	0.926225
STX10	3.24136	9.73597596673304e-11
STX11	-2.02214	0.0239898
STX12	-0.884124	0.186202
STX16	-0.228634	0.708972
STX16-NPEPL1	-8.99616	0.000820218
STX17	-2.06565	0.000883383
STX17-DT	-1.72727	NA
STX18	1.53694	0.0161654
STX18-AS1	1.22701	0.602404
STX18-IT1	2.21568	NA
STX19	2.74899	NA
STX1A	2.39832	0.0107077
STX1B	2.51523	0.109344
STX2	-0.572998	0.418187
STX3	-1.08811	0.115055
STX4	2.56482	1.97762136910736e-06
STX5	1.39669	0.00733715
STX6	-1.03135	0.0881861
STX7	-1.16124	0.0289495
STX8	2.60908	3.61823555231929e-06
STXBP1	1.05618	0.0944669
STXBP2	1.71259	0.0128817
STXBP3	-0.497717	0.480153
STXBP4	-5.50771	1.45175862591235e-05
STXBP5	-4.08174	8.07440382731188e-12
STXBP5-AS1	0.30871	0.888576
STXBP5L	8.22431	0.0214668
STXBP6	0.358536	0.777352
STYK1	-4.44248	0.156276
STYX	-1.30462	0.0729194
STYXL1	0.969591	0.224486
STYXL2	1.07932	0.640731
SUB1	1.2025	0.0441921
SUCLA2	-0.77952	0.413292
SUCLG1	1.95437	0.00307707
SUCLG2	-0.94087	0.196086
SUCLG2-DT	-0.907706	0.816522
SUCNR1	-4.66253	0.0405095
SUCO	-1.6678	0.002392
SUDS3	-1.2135	0.0545831
SUFU	-0.0942775	0.911915
SUGCT	1.02221	0.58437
SUGP1	2.05851	0.00115046
SUGP2	-1.25925	0.0175745
SUGT1	1.08556	0.0665867
SUGT1P1	1.60051	0.59269
SUGT1P3	-2.78608	0.529783
SUGT1P4-STRA6LP	-2.04282	0.288028
SUGT1P4-STRA6LP-CCDC180	-5.63558	0.00249308
SULF1	-1.45953	0.0603837
SULF2	0.682285	0.643894
SULT1A1	0.678285	0.370215
SULT1A2	9.59324	0.00690824
SULT1A3	-8.52695	0.000405593
SULT1B1	-1.45038	0.546538
SULT1C2	-1.59739	0.603171
SULT1C3	NA	NA
SULT1C4	-9.07997	0.000529814
SULT1C5P	2.74586	NA
SULT1E1	NA	NA
SULT2A1	NA	NA
SULT2B1	3.68323	0.534106
SULT4A1	6.83914	0.0241398
SULT6B1	NA	NA
SUMF1	0.641434	0.289191
SUMF2	0.898548	0.116062
SUMO1	0.378736	0.650915
SUMO1P1	8.07907	0.0618517
SUMO1P3	-0.223235	NA
SUMO2	0.841016	0.261686
SUMO3	0.65568	0.268295
SUMO4	-4.32957	0.293873
SUN1	-0.374781	0.5662
SUN2	0.646942	0.379365
SUN3	NA	NA
SUN5	NA	NA
SUOX	0.293778	0.788561
SUPT16H	-0.804523	0.140666
SUPT20H	-1.28948	0.0303774
SUPT20HL1	-2.11027	NA
SUPT20HL2	NA	NA
SUPT3H	0.516486	0.688214
SUPT4H1	1.35167	0.0126048
SUPT5H	0.528228	0.38599
SUPT6H	-0.106812	0.870153
SUPT7L	-0.148973	0.854256
SUPV3L1	1.13229	0.112073
SURF1	2.58766	3.65495669099971e-05
SURF2	4.78271	2.52704544772368e-07
SURF4	0.176721	0.830225
SURF6	2.27223	3.5897828253792e-05
SUSD1	-1.88057	0.132829
SUSD2	1.99519	0.306543
SUSD3	1.42299	0.321203
SUSD4	2.43614	0.0434621
SUSD5	-1.26298	0.172352
SUSD6	-2.56567	0.0211156
SUV39H1	0.540811	0.644027
SUV39H2	-3.1202	0.0128384
SUZ12	-1.54774	0.0134779
SUZ12P1	1.17566	0.371359
SV2A	1.02561	0.308932
SV2B	1.15176	0.59205
SV2C	-2.91182	0.590575
SVBP	4.28364	0.000129246
SVEP1	-2.60232	4.99079710741245e-05
SVIL	-1.3281	0.0216986
SVIL-AS1	0.0601378	0.94561
SVIL2P	2.49169	NA
SVIP	0.142973	0.90307
SVOP	8.75352	0.0432515
SVOPL	-1.88941	NA
SWAP70	-1.05837	0.0824512
SWI5	3.39887	6.52350486036372e-06
SWINGN	0.246672	0.962619
SWSAP1	2.51746	0.0349593
SWT1	-2.9698	6.77470792938957e-05
SYAP1	0.188464	0.831001
SYBU	-1.02977	0.335846
SYCE1	3.17655	0.244047
SYCE1L	7.28503	2.00238878288459e-09
SYCE2	1.21476	0.713127
SYCE3	0.805248	NA
SYCN	NA	NA
SYCP1	NA	NA
SYCP2	-0.726022	0.456415
SYCP2L	3.47157	0.175607
SYCP3	-4.66613	0.343981
SYDE1	0.151827	0.833178
SYDE2	-3.72151	0.000445155
SYF2	2.14679	0.000469888
SYK	-1.02433	0.0588801
SYMPK	1.38515	0.0226509
SYN1	2.80744	0.0845334
SYN2	4.23594	0.0109416
SYN3	-0.359883	NA
SYNC	-1.05766	0.418187
SYNCRIP	-1.33327	0.0440997
SYNDIG1	1.17532	0.268086
SYNDIG1L	2.19176	0.567985
SYNE1	-3.52495	2.8087882762483e-16
SYNE1-AS1	4.00816	NA
SYNE2	-1.69844	0.0572388
SYNE3	-7.36139	2.6420355999177e-09
SYNE4	0.959991	0.728999
SYNGAP1	1.02331	0.0937804
SYNGR1	1.22331	0.0371947
SYNGR2	1.64863	0.00744308
SYNGR3	2.42187	0.204795
SYNGR4	7.91607	NA
SYNJ1	-1.77875	0.00576447
SYNJ2	-1.9637	0.0409977
SYNJ2-IT1	1.05784	NA
SYNJ2BP	-1.35388	0.0277231
SYNJ2BP-COX16	4.9867	NA
SYNM	0.164744	0.866261
SYNPO	0.711279	0.524657
SYNPO2	-1.68896	0.0889805
SYNPO2L	7.41651	0.0017747
SYNPR	0.990035	NA
SYNPR-AS1	NA	NA
SYNRG	-4.94215	0.00406474
SYP	3.55917	0.00105486
SYP-AS1	NA	NA
SYPL1	-1.19443	0.102828
SYPL2	1.59449	0.356817
SYS1	-0.937585	0.447185
SYS1-DBNDD2	15.1092	0.0502001
SYT1	3.14804	0.0416612
SYT10	NA	NA
SYT11	-0.397929	0.623269
SYT12	2.88406	6.61020681357765e-08
SYT13	2.95987	0.114361
SYT14	2.98976	NA
SYT14P1	NA	NA
SYT15	-1.69703	0.181266
SYT16	1.10375	NA
SYT17	0.313706	0.81964
SYT2	8.72657	0.0256989
SYT3	3.86508	0.327905
SYT4	7.86357	0.199918
SYT5	2.67449	0.687605
SYT6	0.821385	0.687309
SYT7	1.99399	0.171415
SYT8	4.42405	0.00096278
SYT9	-0.47697	0.894628
SYT9-AS1	-0.962025	0.615037
SYTL1	2.07824	0.0875374
SYTL2	0.786095	0.377836
SYTL3	0.748025	0.578265
SYTL4	2.39864	0.00670954
SYTL5	1.01587	0.747222
SYVN1	0.10427	0.892834
SZRD1	0.941598	0.0960392
SZRD1P1	NA	NA
SZT2	0.058464	0.93717
TAAR1	NA	NA
TAAR2	NA	NA
TAAR3P	NA	NA
TAAR5	NA	NA
TAAR6	NA	NA
TAAR8	NA	NA
TAAR9	NA	NA
TAB1	0.25868	0.709138
TAB2	-1.40043	0.0145331
TAB3	-2.91329	5.92090116272002e-06
TAC1	7.64806	0.0214229
TAC3	8.03725	NA
TAC4	5.91617	0.365162
TACC1	-2.45238	2.75113157080768e-07
TACC2	0.711519	0.488742
TACC3	0.370399	0.602595
TACO1	2.41179	0.000203511
TACR1	0.511849	0.859511
TACR2	1.1227	0.720925
TACR3	1.16411	NA
TACSTD2	-0.660099	0.65026
TADA1	-1.79389	0.0754688
TADA2A	-1.48914	0.162749
TADA2B	-0.0254803	0.974974
TADA3	1.64396	0.00061118
TAF1	-2.65025	6.39078614239419e-07
TAF10	3.9088	1.63448626513839e-13
TAF11	1.21145	0.0973584
TAF12	0.537598	0.634798
TAF13	-1.37601	0.459044
TAF15	3.37675	0.000753009
TAF1A	-2.14208	0.146488
TAF1A-AS1	3.92481	0.474531
TAF1B	-2.72906	0.0234392
TAF1C	1.56097	0.00761037
TAF1D	-1.26204	0.101893
TAF1L	3.84719	NA
TAF2	-2.84875	0.000389583
TAF3	-0.259071	0.807489
TAF4	-1.02499	0.209324
TAF4B	-5.15122	0.000185608
TAF5	-1.41416	0.173155
TAF5L	-1.17691	0.306409
TAF6	0.668112	0.371753
TAF6L	2.12859	0.000694909
TAF7	0.0810612	0.905176
TAF7L	3.62584	NA
TAF8	-1.42462	0.0998715
TAF9	0.417672	0.648041
TAF9B	0.0125498	0.989632
TAFA1	-1.58744	0.631415
TAFA2	-0.899025	0.607447
TAFA3	8.49271	0.0553014
TAFA4	3.0223	0.701602
TAFA5	2.43114	0.00649248
TAFAZZIN	2.52936	0.000511006
TAGAP	-2.63718	0.00202158
TAGLN	0.791197	0.166053
TAGLN2	1.40019	0.00633015
TAGLN3	10.527	0.000913911
TAL1	-2.3356	9.69478112189754e-05
TAL2	1.25162	NA
TALDO1	1.8054	0.000349218
TAMALIN	1.61706	0.139029
TAMM41	-0.951238	0.536415
TANC1	-2.46668	0.0239468
TANC2	-1.67197	0.00986449
TANGO2	-0.146493	0.832288
TANGO6	-2.87359	0.000644494
TANK	-1.58831	0.230468
TAOK1	-2.90553	1.09926260417776e-08
TAOK2	0.13312	0.849955
TAOK3	-1.35074	0.0276734
TAP1	-2.14256	0.145636
TAPBP	0.437854	0.556436
TAPBPL	0.795213	0.405856
TAPT1	0.0376619	0.966682
TAPT1-AS1	-2.13256	0.21032
TARBP1	-0.652591	0.41364
TARBP2	1.47053	0.070589
TARDBP	-0.259844	0.661108
TARDBPP3	4.58054	NA
TARID	2.48028	NA
TARM1	-3.15668	0.419272
TARP	-1.5384	0.474873
TARS1	-0.39864	0.600327
TARS2	1.53813	0.0160973
TARS3	-0.210478	0.799481
TAS1R1	3.16766	0.23426
TAS1R2	1.89365	NA
TAS1R3	-2.78338	0.337565
TAS2R1	NA	NA
TAS2R10	-3.12698	0.422692
TAS2R13	-6.36613	0.067095
TAS2R14	-3.62987	0.0873847
TAS2R16	NA	NA
TAS2R20	-2.68724	0.214045
TAS2R3	-6.0656	0.0902189
TAS2R30	-6.19309	0.0441121
TAS2R31	-6.90388	0.022384
TAS2R38	NA	NA
TAS2R39	NA	NA
TAS2R4	-6.63945	0.0636425
TAS2R40	NA	NA
TAS2R41	-3.55864	NA
TAS2R43	-7.2925	0.016273
TAS2R46	-5.99333	0.0878554
TAS2R5	-5.23997	0.0915842
TAS2R50	-5.60135	0.13533
TAS2R60	-2.54443	NA
TAS2R7	-3.17834	NA
TAS2R8	2.45907	NA
TAS2R9	NA	NA
TASL	-3.22385	0.0314908
TASOR	-2.46029	1.81339559401524e-05
TASOR2	-3.74537	6.09855277351937e-13
TASP1	-0.921057	0.361332
TAT	1.46271	NA
TAT-AS1	-0.110385	NA
TATDN1	0.742327	0.382971
TATDN2	-0.981762	0.0728002
TATDN3	0.221937	0.837744
TAX1BP1	-0.892907	0.120128
TAX1BP3	1.71635	0.0191986
TBATA	-2.0989	0.613802
TBC1D1	0.459123	0.51031
TBC1D10A	1.50013	0.0269776
TBC1D10B	0.119726	0.89575
TBC1D10C	2.91961	0.00333181
TBC1D12	-1.44969	0.04995
TBC1D13	0.496559	0.497585
TBC1D14	-1.32771	0.0323433
TBC1D15	-1.34811	0.0295462
TBC1D16	-0.802567	0.16046
TBC1D17	2.26359	0.00176967
TBC1D19	-1.75647	0.057125
TBC1D2	0.258433	0.788778
TBC1D20	-0.412243	0.508181
TBC1D21	NA	NA
TBC1D22A	0.594018	0.437427
TBC1D22A-AS1	4.9867	NA
TBC1D22B	-0.665537	0.405856
TBC1D23	-1.63178	0.00865008
TBC1D24	0.26856	0.740299
TBC1D25	-0.188328	0.841402
TBC1D26	-1.56558	NA
TBC1D28	3.32042	NA
TBC1D29P	-3.54723	NA
TBC1D2B	-1.34986	0.0178548
TBC1D30	-0.0694453	0.974974
TBC1D31	-2.77611	0.0171284
TBC1D32	-3.05361	0.00191692
TBC1D3C	NA	NA
TBC1D3E	NA	NA
TBC1D3H	NA	NA
TBC1D3P1-DHX40P1	-1.80807	NA
TBC1D3P2	NA	NA
TBC1D3P5	NA	NA
TBC1D4	-1.57109	0.0752492
TBC1D5	-1.55697	0.0102256
TBC1D7	0.327466	0.753182
TBC1D8	-1.34503	0.22602
TBC1D8B	-2.43513	0.0102047
TBC1D9	-1.56754	0.0900864
TBC1D9B	-0.436694	0.522622
TBCA	2.83221	6.48062608494743e-06
TBCB	3.70881	5.01349843339833e-09
TBCC	0.345618	0.732156
TBCCD1	-1.70739	0.0549436
TBCD	1.22861	0.0185785
TBCE	-0.711442	0.456746
TBCEL	-3.47519	0.00231812
TBCK	-1.95382	0.00271827
TBK1	-2.87003	0.0136489
TBKBP1	1.55383	0.00957469
TBL1X	-2.57228	0.000215385
TBL1XR1	-2.29382	2.90801410071721e-07
TBL1Y	2.59097	NA
TBL2	0.650323	0.30576
TBL3	1.17415	0.0422849
TBP	0.572091	0.588902
TBPL1	-0.512989	0.620022
TBPL2	NA	NA
TBR1	5.42758	0.00777563
TBRG1	0.470293	0.449039
TBRG4	1.3971	0.0317482
TBX1	1.6907	0.304398
TBX10	NA	NA
TBX15	-0.596488	0.537986
TBX18	-1.47869	0.0999303
TBX18-AS1	NA	NA
TBX19	1.08301	0.358849
TBX2	1.94688	0.04995
TBX2-AS1	3.90196	0.00760143
TBX20	NA	NA
TBX21	0.247724	0.932405
TBX22	-2.54497	NA
TBX3	1.34888	0.251511
TBX4	-6.46768	0.04995
TBX5	2.15764	NA
TBX5-AS1	7.43131	0.187376
TBX6	5.68026	0.00929105
TBXA2R	2.53469	0.00567338
TBXAS1	-0.325854	0.757166
TBXT	1.87518	NA
TC2N	-2.84981	0.00399825
TCAF1	-0.222598	0.772028
TCAF2	-0.758705	0.459044
TCAF2P1	-4.59279	0.549283
TCAIM	-0.870813	0.378658
TCAM1P	2.42265	0.549283
TCAP	11.6683	8.77156538767528e-06
TCEA1	-0.852357	0.1864
TCEA2	2.65856	0.000240517
TCEA3	3.09437	2.03271193885508e-06
TCEAL1	1.27857	0.0701247
TCEAL2	5.13638	5.41536145763738e-06
TCEAL3	4.69104	1.18557811949592e-16
TCEAL4	4.11316	1.61047945946138e-17
TCEAL5	1.99196	0.37317
TCEAL6	4.31931	0.0584304
TCEAL7	3.76416	0.0257294
TCEAL8	1.66946	0.00312263
TCEAL9	2.64434	0.000224606
TCEANC	-2.15473	0.0371863
TCEANC2	0.279363	0.779198
TCERG1	-1.14931	0.0695365
TCERG1L	-3.03036	NA
TCERG1L-AS1	NA	NA
TCF12	-2.64774	2.91191534601402e-06
TCF12-DT	-1.97399	0.0554844
TCF15	1.54621	0.653809
TCF19	-0.393588	0.639465
TCF20	-5.04178	0.236383
TCF21	NA	NA
TCF23	3.32042	NA
TCF24	7.39928	NA
TCF25	1.15146	0.0158773
TCF3	0.605034	0.296665
TCF4	-2.58448	1.39478968931369e-07
TCF7	1.26546	0.320941
TCF7L1	1.10928	0.163354
TCF7L2	-0.649723	0.316887
TCFL5	1.51539	0.121331
TCHH	-2.87781	0.370241
TCHHL1	NA	NA
TCHP	-0.940789	0.256427
TCIM	0.569681	0.773482
TCIRG1	3.00217	0.000589756
TCL1A	2.95084	0.0385254
TCL1B	3.70239	NA
TCL6	-5.39932	0.236083
TCN1	0.00116108	0.999287
TCN2	-0.991443	0.171873
TCOF1	0.402599	0.598514
TCP1	-0.289268	0.677539
TCP10L	2.89345	0.178718
TCP10L2	2.49406	NA
TCP10L3	NA	NA
TCP11	0.581505	NA
TCP11L1	-1.96581	0.00532468
TCP11L2	-7.28365	4.9681133962857e-11
TCP11X2	NA	NA
TCTA	1.56904	0.01056
TCTE1	5.22536	NA
TCTN1	1.30167	0.0692322
TCTN2	0.202847	0.868113
TCTN3	0.405643	0.544176
TDG	-0.722197	0.445352
TDH	NA	NA
TDO2	-4.47979	0.117121
TDP1	-0.102826	0.917224
TDP2	-0.325529	0.652376
TDRD1	-2.91307	0.288821
TDRD10	0.189578	0.910403
TDRD12	3.70582	NA
TDRD15	2.31709	NA
TDRD3	0.712751	0.471155
TDRD5	-4.46057	0.361332
TDRD6	-0.569758	0.762106
TDRD7	-1.39023	0.0926652
TDRD9	-0.606188	0.733649
TDRKH	-1.34141	0.479858
TDRP	-0.961482	0.352821
TEAD1	-2.48584	1.1033601128931e-05
TEAD2	0.274431	0.73084
TEAD3	-1.47334	0.122263
TEAD4	0.967857	0.280301
TEC	-3.19625	0.0659264
TECPR1	1.05645	0.0898187
TECPR2	-1.78759	0.0040667
TECR	2.85188	1.92421261841477e-06
TECRL	7.94025	0.381841
TECTA	-1.48006	0.698497
TECTB	NA	NA
TEDC1	2.35658	0.00406474
TEDC2	0.80577	0.754665
TEDDM1	1.5071	NA
TEF	1.45587	0.181032
TEFM	-1.07026	0.534857
TEK	-2.80862	0.0269693
TEKT1	6.24311	NA
TEKT2	2.62743	0.252731
TEKT3	3.39224	0.263241
TEKT4	1.96711	NA
TEKT4P2	2.38986	0.00426536
TEKT5	-1.52328	NA
TEKTIP1	-2.06425	NA
TEKTL1	NA	NA
TELO2	1.35058	0.0143494
TEN1	3.52198	1.19783090031314e-07
TEN1-CDK3	5.1302	0.006213
TENM1	-2.74006	0.0220924
TENM2	-0.729803	0.480153
TENM2-AS1	4.28069	0.618677
TENM3	-0.0237449	0.983159
TENM3-AS1	-3.29352	0.262439
TENM4	-1.10806	0.0711842
TENT2	-1.81399	0.0224434
TENT4A	-0.489405	0.466524
TENT4B	-1.33202	0.0636166
TENT5A	-0.499239	0.409408
TENT5B	2.04708	0.239844
TENT5C	-4.66801	7.46037849113921e-09
TENT5C-DT	NA	NA
TENT5D	NA	NA
TEP1	-2.11763	0.000219071
TEPSIN	1.10261	0.0883492
TERB1	2.50003	NA
TERB2	NA	NA
TERC	-3.81443	0.0692837
TERF1	0.403477	0.62594
TERF2	-0.718011	0.300129
TERF2IP	-0.118772	0.884623
TERLR1	-0.703143	0.834985
TERT	6.7043	0.278206
TES	-1.13493	0.260676
TESC	0.610698	0.654216
TESC-AS1	NA	NA
TESHL	NA	NA
TESK1	1.61552	0.00228206
TESK2	-1.01571	0.246599
TESMIN	0.380907	0.815148
TESPA1	-1.24721	0.501977
TET1	-3.71262	1.26266043854461e-05
TET2	-3.49621	1.13752458903283e-11
TET2-AS1	1.87518	NA
TET3	-3.49083	7.57896747730012e-10
TEX10	-0.592606	0.506494
TEX101	NA	NA
TEX11	2.4878	NA
TEX12	2.09462	NA
TEX13A	NA	NA
TEX13B	NA	NA
TEX13C	NA	NA
TEX14	1.64279	0.52007
TEX14BP	0.851754	NA
TEX19	NA	NA
TEX2	-1.97662	0.000623199
TEX21P	-2.23646	0.647501
TEX22	3.34139	0.0368076
TEX26	2.94898	NA
TEX26-AS1	2.49406	NA
TEX261	-0.545411	0.504554
TEX264	2.29817	0.000166318
TEX28	-2.80799	NA
TEX29	1.43399	0.701602
TEX30	1.40949	0.222656
TEX35	3.32042	NA
TEX36	NA	NA
TEX36-AS1	NA	NA
TEX38	1.25162	NA
TEX41	-3.3544	0.163438
TEX44	2.36259	NA
TEX46	7.22404	NA
TEX47	NA	NA
TEX48	NA	NA
TEX50	NA	NA
TEX55	NA	NA
TEX56P	6.71594	NA
TEX9	-2.66202	0.0726583
TF	1.49435	0.00825339
TFAM	-2.21259	0.00122941
TFAMP1	2.11854	NA
TFAP2A	0.219627	0.941617
TFAP2A-AS1	-1.44343	0.842592
TFAP2B	2.4878	NA
TFAP2C	-0.114182	0.982122
TFAP2D	NA	NA
TFAP2E	0.184119	0.924266
TFAP4	0.035193	0.977811
TFB1M	1.47134	0.0431796
TFB2M	-0.331622	0.833956
TFCP2	-0.217458	0.767915
TFCP2L1	-0.0439277	0.978448
TFDP1	-1.97462	0.000188898
TFDP2	-1.1462	0.0320207
TFDP3	NA	NA
TFE3	-0.259812	0.716675
TFEB	1.73553	0.0154667
TFEC	-3.79926	0.0340993
TFF1	NA	NA
TFF2	2.49841	NA
TFF3	3.56461	0.0243177
TFG	0.506618	0.534055
TFIP11	0.25559	0.720916
TFPI	-2.09742	0.000175756
TFPI2	-3.51054	0.171865
TFPT	4.61956	1.13898353087481e-14
TFR2	-1.28859	0.179344
TFRC	-2.74477	1.84209349879486e-08
TG	-3.56809	0.121948
TGDS	-0.57923	0.568377
TGFA	-1.39386	0.216849
TGFA-IT1	NA	NA
TGFB1	1.93567	6.20647000145424e-05
TGFB1I1	1.28023	0.0147479
TGFB2	-3.09377	1.021939716568e-05
TGFB2-AS1	4.43711	NA
TGFB2-OT1	1.5039	0.372794
TGFB3	-0.109915	0.89787
TGFBI	-2.06413	0.000276448
TGFBR1	-1.75283	0.00154484
TGFBR2	-1.94097	2.2186939230863e-05
TGFBR3	-2.42248	0.0211661
TGFBR3L	3.12124	0.0159146
TGFBRAP1	-0.951988	0.150426
TGIF1	-0.827479	0.237812
TGIF2	-0.762295	0.422065
TGIF2-RAB5IF	NA	NA
TGIF2LX	NA	NA
TGIF2LY	NA	NA
TGM1	-2.0841	0.454981
TGM2	-2.32488	2.4666425112586e-05
TGM3	1.78476	0.582852
TGM4	NA	NA
TGM5	1.98971	NA
TGM6	NA	NA
TGM7	NA	NA
TGOLN2	-1.39755	0.00342933
TGS1	-2.76981	7.34213586233213e-05
TH	2.32707	0.564354
TH2LCRR	4.00816	NA
THADA	-1.84311	0.00121439
THAP1	-3.12409	0.125242
THAP10	-1.32301	0.611266
THAP11	1.03666	0.120713
THAP12	-1.40566	0.0751336
THAP2	-1.48609	0.317762
THAP3	3.1498	1.12131174792756e-08
THAP3P1	-3.92337	NA
THAP4	2.00653	0.00313887
THAP5	-1.49393	0.0207583
THAP6	-1.87586	0.0258063
THAP7	2.81663	6.49463317234808e-05
THAP7-AS1	-0.55805	0.809127
THAP8	2.93869	0.0041005
THAP9	-0.591383	0.658685
THAP9-AS1	0.293451	0.747883
THBD	-1.92318	0.000244561
THBS1	-2.74685	1.08516709824099e-07
THBS2	-2.30681	0.00132378
THBS3	1.35911	0.0820487
THBS4	2.5545	8.33261222544276e-06
THBS4-AS1	3.97443	0.344895
THCAT155	1.96711	NA
THEM4	0.73102	0.356583
THEM5	-4.64167	NA
THEM6	1.91482	0.0798997
THEMIS	-6.35182	0.0213595
THEMIS2	-0.372819	0.593911
THG1L	0.39529	0.734919
THNSL1	-0.0574748	0.958225
THNSL2	2.20068	0.120413
THOC1	-0.100155	0.905846
THOC2	-1.51584	0.00595804
THOC3	-0.0239297	0.981176
THOC5	0.312392	0.70278
THOC6	2.244	0.000678621
THOC7	2.06871	0.000561082
THOC7-AS1	NA	NA
THOP1	3.05251	0.00195883
THPO	-0.13217	0.963533
THRA	1.82699	0.0495081
THRAP3	-1.0221	0.0635419
THRB	-2.09047	0.0265293
THRB-AS1	-0.719922	0.899914
THRB-AS2	1.25162	NA
THRIL	6.66854	NA
THRSP	-1.76448	0.661108
THSD1	-1.29472	0.383469
THSD4	-0.985604	0.116217
THSD4-AS1	NA	NA
THSD4-AS2	-2.88981	NA
THSD7A	-3.47131	0.0113528
THSD7B	-1.17259	0.550997
THTPA	1.1591	0.104735
THUMPD1	-1.92892	0.00288393
THUMPD2	0.268963	0.788807
THUMPD3	-0.645274	0.366924
THUMPD3-AS1	0.864967	0.320326
THY1	1.3351	0.126351
THYN1	0.934775	0.263905
TIA1	-0.177047	0.804567
TIAL1	-0.0529713	0.941688
TIAM1	-1.76705	0.0207027
TIAM2	-3.00795	0.00912242
TICAM1	-0.163137	0.856014
TICAM2	-4.17475	0.0583317
TICAM2-AS1	3.5747	0.0803464
TICRR	-4.70684	4.47554722997351e-05
TIE1	-0.461254	0.73214
TIFA	-2.44068	0.0113882
TIFAB	-2.49901	0.588698
TIGAR	-1.65397	0.138645
TIGD1	-0.217769	0.851395
TIGD2	-1.00436	0.50606
TIGD3	-2.92899	0.627867
TIGD4	0.945992	0.805253
TIGD5	0.829309	0.547472
TIGD6	0.819994	0.450664
TIGD7	0.432867	0.662062
TIGIT	1.42121	0.464274
TILAM	8.20812	NA
TIMD4	0.229034	0.919462
TIMELESS	-1.24035	0.149711
TIMM10	1.70788	0.00603316
TIMM10B	-1.07639	0.0981571
TIMM13	3.23496	1.53004421957767e-08
TIMM17A	1.66728	0.0121762
TIMM17B	1.93857	0.00561885
TIMM21	1.03344	0.293721
TIMM22	0.901114	0.236894
TIMM23	1.21295	0.11785
TIMM23B	-0.918463	0.333842
TIMM29	0.405598	0.76329
TIMM44	2.05285	0.00108739
TIMM50	2.16146	0.000121177
TIMM8A	-0.204868	0.874689
TIMM8B	4.45925	2.48694157312471e-07
TIMM9	1.50248	0.0436845
TIMMDC1	1.12119	0.07101
TIMP1	2.56344	7.95784496456118e-07
TIMP2	0.380412	0.51853
TIMP3	-0.10273	0.905846
TIMP4	0.784147	0.417376
TINAG	NA	NA
TINAGL1	-0.346978	0.721281
TINF2	0.483181	0.460591
TIPARP	-3.47032	8.81904355276034e-13
TIPARP-AS1	-0.492015	0.886831
TIPIN	-0.851996	0.545739
TIPRL	-0.205605	0.783849
TIRAP	-1.31082	0.19515
TJAP1	0.747771	0.253825
TJP1	-2.21091	0.00736579
TJP2	-1.06362	0.162131
TJP3	-0.0176798	0.996902
TK1	0.4531	0.634223
TK2	0.372463	0.56161
TKFC	0.90294	0.175879
TKT	0.679806	0.223196
TKTL1	-0.960647	0.880361
TKTL2	NA	NA
TLCD1	4.00297	0.00726779
TLCD2	0.279808	0.790791
TLCD3A	1.85352	0.0203721
TLCD3B	4.61069	0.0590213
TLCD4	-3.44984	7.61906166153927e-05
TLCD4-RWDD3	-8.01777	0.00346969
TLCD5	0.266721	0.817568
TLDC2	-0.234789	0.967939
TLE1	-1.0166	0.151974
TLE1-DT	3.61826	NA
TLE2	1.43264	0.119428
TLE3	0.0433698	0.951504
TLE4	-1.11783	0.100235
TLE5	2.98143	1.05272523312443e-06
TLE6	3.85932	0.0184049
TLK1	-1.67043	0.00396928
TLK2	-0.997521	0.116061
TLL1	-2.1588	0.0448496
TLL2	2.24401	0.771093
TLN1	-1.77249	0.00179714
TLN2	-1.71721	0.00668187
TLNRD1	-0.694145	0.550939
TLR1	-2.53555	0.00599295
TLR10	-3.71948	0.147691
TLR2	-2.20763	0.0150177
TLR3	-3.496	0.000678621
TLR4	-3.61456	7.41031000287096e-06
TLR5	-2.23161	0.0200243
TLR6	-2.78826	0.00621441
TLR7	-3.75578	0.000892867
TLR8	-3.16883	0.00208638
TLR8-AS1	3.20808	NA
TLR9	-0.30618	0.862441
TLX1	NA	NA
TLX1NB	NA	NA
TLX2	NA	NA
TLX3	8.012	NA
TM2D1	0.176385	0.86492
TM2D2	0.743652	0.229412
TM2D3	0.98913	0.142509
TM4SF1	0.908088	0.125001
TM4SF1-AS1	NA	NA
TM4SF18	-1.66308	0.336617
TM4SF19	0.747721	0.678595
TM4SF19-AS1	7.76581	0.013296
TM4SF19-DYNLT2B	9.37072	0.00401629
TM4SF20	NA	NA
TM4SF4	NA	NA
TM4SF5	NA	NA
TM6SF1	-0.708345	0.636516
TM6SF2	2.13755	0.171239
TM7SF2	3.52337	4.34086616938519e-05
TM7SF3	-0.718585	0.229765
TM9SF1	0.401509	0.552054
TM9SF2	-0.448683	0.470858
TM9SF3	-1.10795	0.0243177
TM9SF4	-0.389999	0.540109
TMA16	-0.495417	0.634223
TMA7	5.02936	6.22918452124909e-23
TMBIM1	0.129164	0.874689
TMBIM4	0.778532	0.326333
TMBIM6	-0.29835	0.723473
TMC1	-1.06108	NA
TMC2	7.0334	0.312992
TMC3	NA	NA
TMC3-AS1	-4.90693	0.141974
TMC4	3.15457	0.0744157
TMC5	-0.362191	0.942365
TMC6	0.967975	0.17191
TMC7	-0.926984	0.540892
TMC8	0.0673063	0.96144
TMCC1	-2.29491	0.00198651
TMCC1-DT	0.839424	0.554798
TMCC2	-1.46666	0.0168504
TMCC3	-4.28289	0.000235286
TMCO1	-0.0941168	0.909282
TMCO1-AS1	-4.02738	0.132277
TMCO2	NA	NA
TMCO3	-1.04654	0.099497
TMCO4	0.93647	0.324273
TMCO5A	NA	NA
TMCO5B	NA	NA
TMCO6	0.485113	0.649762
TMED1	2.83219	9.40127071781896e-06
TMED10	-0.426932	0.410848
TMED10P1	5.1947	NA
TMED11P	NA	NA
TMED2	-0.979148	0.106617
TMED2-DT	0.298314	0.88871
TMED3	2.6223	2.48664282346817e-05
TMED4	0.60567	0.338712
TMED5	-1.60698	0.00519701
TMED6	-4.19243	0.431889
TMED7	-1.75595	0.0021256
TMED7-TICAM2	4.24122	0.075211
TMED8	-5.00024	0.0416612
TMED9	2.37738	2.94136525986489e-07
TMEFF1	1.85653	NA
TMEFF2	7.98264	0.00496872
TMEM100	-1.88747	0.0718436
TMEM101	2.18199	0.000233477
TMEM102	2.63543	0.00806819
TMEM104	-0.370085	0.722085
TMEM105	1.7687	0.739833
TMEM106A	-0.808681	0.23954
TMEM106B	-2.57294	0.000373345
TMEM106C	1.33565	0.0479854
TMEM107	0.509712	0.588011
TMEM108	-1.48809	0.184833
TMEM108-AS1	NA	NA
TMEM109	0.714621	0.198188
TMEM11	1.60475	0.00929864
TMEM114	-2.18553	0.537344
TMEM115	1.40854	0.00777498
TMEM116	-0.496472	0.716523
TMEM117	-0.0557981	0.974962
TMEM119	2.7682	0.015992
TMEM120A	2.50853	0.00191408
TMEM120B	0.567792	0.38295
TMEM121	5.53159	1.97234447107335e-13
TMEM121B	-1.33629	0.576363
TMEM123	-1.87257	0.000724217
TMEM125	5.34703	NA
TMEM126A	1.65526	0.0328299
TMEM126B	1.3178	0.0636215
TMEM127	-0.432533	0.539011
TMEM128	0.898169	0.297893
TMEM129	1.87514	0.000377527
TMEM130	-2.38384	0.643096
TMEM131	-2.55998	8.79252626456249e-06
TMEM131L	-2.09626	0.0304885
TMEM132A	3.34318	0.0036823
TMEM132B	-0.960053	0.687686
TMEM132C	-2.44088	0.0294187
TMEM132D	3.2646	0.656985
TMEM132D-AS1	NA	NA
TMEM132D-AS2	NA	NA
TMEM132E	3.07359	0.0705289
TMEM132E-DT	4.45615	NA
TMEM134	2.55984	4.5145787104864e-05
TMEM135	-2.1448	0.0374363
TMEM138	0.376724	0.70218
TMEM139	1.83647	0.601483
TMEM140	0.328978	0.678823
TMEM141	2.81304	3.89663511606691e-06
TMEM143	1.35629	0.12844
TMEM144	-0.273926	0.871946
TMEM145	2.24674	0.566222
TMEM147	2.60065	2.15894683861038e-06
TMEM147-AS1	1.7823	0.123565
TMEM14A	1.36166	0.12755
TMEM14B	1.68806	0.00314188
TMEM14C	1.67008	0.00898731
TMEM14EP	0.990035	NA
TMEM150A	-2.08953	0.404934
TMEM150B	-0.0971171	0.968127
TMEM150C	-1.37903	0.247315
TMEM151A	1.88458	0.383087
TMEM151B	5.22978	0.00521568
TMEM154	-2.45094	0.00193952
TMEM156	0.905494	0.693153
TMEM158	1.92258	0.175146
TMEM160	4.95929	9.08084906236514e-14
TMEM161A	1.89508	0.00204199
TMEM161B	-2.68148	0.00359537
TMEM161B-DT	3.17417	0.0433153
TMEM163	1.52539	0.581923
TMEM164	-1.18659	0.0751336
TMEM165	-0.609822	0.467721
TMEM167A	-0.816281	0.263863
TMEM167B	0.14695	0.837744
TMEM168	-1.59366	0.0124597
TMEM169	0.548576	0.789003
TMEM17	0.860274	0.690065
TMEM170A	-1.95821	0.00840871
TMEM170B	-2.414	0.00023046
TMEM171	1.319	NA
TMEM174	NA	NA
TMEM175	2.62722	1.01985701258039e-06
TMEM176A	0.0768571	0.93936
TMEM176B	-0.677607	0.336758
TMEM177	1.79472	0.215989
TMEM178A	4.32166	0.00432206
TMEM178B	1.75195	0.259107
TMEM179	3.82747	0.0802055
TMEM179B	1.90689	0.00326868
TMEM18	0.852162	0.268983
TMEM181	-1.47213	0.0321727
TMEM182	-1.15938	0.479459
TMEM183A	0.219457	0.74519
TMEM183BP	2.22707	NA
TMEM184A	1.04478	0.647306
TMEM184B	1.00268	0.0717105
TMEM184C	-1.05272	0.193013
TMEM185A	1.53668	0.0077544
TMEM185B	-0.888651	0.198831
TMEM186	0.65269	0.559173
TMEM187	4.12504	3.57258721110607e-07
TMEM19	0.371282	0.690603
TMEM190	7.54424	0.0983572
TMEM191A	2.77656	0.179702
TMEM191B	6.66698	0.161655
TMEM191C	4.26749	0.17922
TMEM192	-0.438666	0.591791
TMEM196	-4.12404	0.0316234
TMEM198	3.63225	0.00543639
TMEM198B	2.35205	4.58706990726985e-05
TMEM199	1.04383	0.175607
TMEM200A	-4.87234	0.00800872
TMEM200B	2.30457	0.00559816
TMEM200C	1.10671	NA
TMEM201	0.307973	0.72053
TMEM202	NA	NA
TMEM203	1.0924	0.117638
TMEM204	1.54104	0.00291359
TMEM205	3.10423	4.74372861657186e-06
TMEM207	NA	NA
TMEM208	3.23117	1.93532781139626e-05
TMEM209	-1.88445	0.0434621
TMEM210	NA	NA
TMEM212	1.5071	NA
TMEM212-AS1	NA	NA
TMEM213	1.21669	NA
TMEM214	1.00743	0.0486876
TMEM215	6.02921	0.377316
TMEM216	1.04282	0.201249
TMEM217	-3.96839	0.175114
TMEM218	0.975506	0.152109
TMEM219	2.9077	3.95211719103581e-10
TMEM220	0.284538	0.755533
TMEM220-AS1	-3.67117	0.57377
TMEM221	4.72684	0.0183519
TMEM222	2.22918	0.000178554
TMEM223	2.35272	0.0636166
TMEM225	NA	NA
TMEM225B	-0.0789276	0.97674
TMEM229A	7.06385	0.304565
TMEM229B	0.466531	0.663069
TMEM230	0.362932	0.639182
TMEM231	-0.462299	0.634223
TMEM232	-1.12403	0.690538
TMEM233	0.725591	0.795381
TMEM234	1.74221	0.0393116
TMEM235	-3.03036	NA
TMEM236	-5.95046	0.0960392
TMEM237	-0.068288	0.932321
TMEM238	5.4527	0.00423082
TMEM239	NA	NA
TMEM240	3.24885	0.00362882
TMEM241	-0.736207	0.510084
TMEM242	0.735309	0.443804
TMEM243	0.588411	0.476845
TMEM244	NA	NA
TMEM245	-1.6336	0.00232093
TMEM246-AS1	NA	NA
TMEM248	-0.0856625	0.889999
TMEM249	5.28082	0.282173
TMEM25	1.69075	0.139047
TMEM250	1.11963	0.0548565
TMEM252	-2.54497	NA
TMEM253	7.42622	0.14778
TMEM254	-0.422405	0.708784
TMEM254-AS1	1.67876	0.398851
TMEM255A	0.362059	0.883214
TMEM255B	1.62282	0.190645
TMEM256	4.05589	1.19393524333295e-11
TMEM256-PLSCR3	0.580205	0.958225
TMEM258	3.09507	1.81275128547178e-05
TMEM259	2.67773	5.02256601719124e-10
TMEM26	-3.08096	0.0517817
TMEM26-AS1	0.964203	NA
TMEM260	-1.33926	0.0667051
TMEM262	NA	NA
TMEM263	-0.206932	0.824149
TMEM265	1.64887	0.0330388
TMEM266	2.12716	0.415281
TMEM267	-0.287559	0.841034
TMEM268	-0.0609606	0.958714
TMEM269	NA	NA
TMEM270	NA	NA
TMEM273	0.186244	0.887598
TMEM276	3.30759	1.70892881974252e-06
TMEM276-ZFTRAF1	2.40906	7.08035219219193e-05
TMEM277P	2.2976	NA
TMEM30A	-1.09624	0.0390144
TMEM30A-DT	0.634161	0.843139
TMEM30B	-2.41104	0.00367464
TMEM30CP	NA	NA
TMEM31	6.31244	NA
TMEM33	-1.99671	0.0103293
TMEM35A	2.24515	0.344895
TMEM35B	0.0410907	0.977927
TMEM37	0.428576	0.747082
TMEM38A	-2.09258	0.429839
TMEM38B	0.371238	0.738114
TMEM39A	-1.06709	0.126667
TMEM39B	1.30376	0.0603423
TMEM40	-0.494089	0.908087
TMEM41A	0.491807	0.641456
TMEM41B	0.905783	0.29556
TMEM42	2.63148	0.000263184
TMEM43	-1.042	0.0859618
TMEM44	1.86412	0.00669321
TMEM44-AS1	1.02031	0.595044
TMEM45A	0.413434	0.512663
TMEM45B	6.72122	0.112032
TMEM47	-1.27228	0.0342225
TMEM50A	0.963961	0.300083
TMEM50B	0.137143	0.860994
TMEM51	0.639624	0.693031
TMEM51-AS1	-2.05226	0.484946
TMEM51-AS2	NA	NA
TMEM52	10.2018	0.00811425
TMEM52B	-4.57395	0.197604
TMEM53	1.19298	0.237632
TMEM54	3.67616	9.87122552723335e-06
TMEM59	0.778277	0.258572
TMEM59L	4.0453	0.0288842
TMEM60	1.71701	0.0496596
TMEM61	6.01002	NA
TMEM62	0.524115	0.558302
TMEM63A	-0.294516	0.65716
TMEM63B	1.1567	0.0458668
TMEM63C	1.68107	0.364928
TMEM64	-0.832572	0.290091
TMEM65	-1.30788	0.250437
TMEM67	-2.47936	0.00108653
TMEM68	0.064701	0.956863
TMEM69	0.663303	0.459486
TMEM70	0.919142	0.441742
TMEM71	-0.597535	0.692798
TMEM72	4.00816	NA
TMEM72-AS1	2.43838	0.615037
TMEM74	-0.0177165	0.996913
TMEM74B	2.62261	0.168692
TMEM79	-0.103269	0.935925
TMEM80	2.02054	0.00313366
TMEM81	-1.28074	0.475992
TMEM82	2.97637	NA
TMEM86A	0.374442	0.788916
TMEM86B	0.513886	0.637031
TMEM87A	-0.628581	0.29616
TMEM87B	-2.24043	0.00185807
TMEM88	2.0001	0.251779
TMEM88B	5.42795	0.100729
TMEM89	2.25312	NA
TMEM8B	1.06438	0.280182
TMEM9	2.17034	2.57779784579766e-05
TMEM91	3.20032	1.00894631174973e-05
TMEM92	0.141927	0.964086
TMEM92-AS1	-2.21196	NA
TMEM94	0.52649	0.404985
TMEM95	1.96711	NA
TMEM97	-0.445679	0.696321
TMEM98	0.798559	0.173092
TMEM9B	0.579544	0.492295
TMEM9B-AS1	-4.88966	0.0953617
TMF1	-1.855	0.000558162
TMIE	2.3822	0.00535953
TMIGD1	NA	NA
TMIGD2	1.49788	0.592825
TMIGD3	0.612258	0.783028
TMLHE	-2.32076	0.000790595
TMOD1	-0.425552	0.618371
TMOD2	-1.79933	0.00847159
TMOD3	-3.68947	4.18476253460585e-07
TMOD4	7.14808	1.7216181821314e-05
TMPO	-2.20854	0.000205638
TMPO-AS1	-0.404337	0.800014
TMPPE	-8.23398	2.03271193885508e-06
TMPRSS11A	NA	NA
TMPRSS11B	NA	NA
TMPRSS11BNL	NA	NA
TMPRSS11D	1.25162	NA
TMPRSS11E	NA	NA
TMPRSS11F	NA	NA
TMPRSS11GP	NA	NA
TMPRSS12	1.25162	NA
TMPRSS13	1.21749	0.629924
TMPRSS15	NA	NA
TMPRSS2	1.5071	NA
TMPRSS3	4.30369	NA
TMPRSS4	-1.04317	0.646948
TMPRSS5	2.53699	0.0929261
TMPRSS6	7.51744	0.0256664
TMPRSS7	NA	NA
TMPRSS9	1.39311	0.383932
TMSB10	4.55121	5.68319951509794e-10
TMSB15A	-2.167	0.552682
TMSB15B	1.79242	0.602865
TMSB4X	2.93013	7.82504074411152e-11
TMSB4Y	-4.93409	0.33549
TMT1A	-0.670175	0.457588
TMT1B	-2.00148	0.627162
TMTC1	-1.49706	0.0040786
TMTC2	-4.74609	0.017115
TMTC3	-2.69137	2.83362770324502e-05
TMTC4	-1.4287	0.265122
TMUB1	3.64962	1.1176113126761e-08
TMUB2	1.60423	0.00410313
TMX1	-1.08121	0.151779
TMX2	1.69599	0.00124341
TMX2-CTNND1	-6.44902	0.278459
TMX3	-1.44548	0.0221698
TMX4	-1.00415	0.153645
TNC	-2.21166	0.0193735
TNFAIP1	-0.489919	0.562167
TNFAIP2	-0.723542	0.195921
TNFAIP3	-2.78766	0.000749502
TNFAIP6	0.669479	0.58505
TNFAIP8	-1.72049	0.00507017
TNFAIP8L1	2.05568	0.00519811
TNFAIP8L2	1.45237	0.197942
TNFAIP8L2-SCNM1	-0.788664	0.805759
TNFAIP8L3	-1.24531	0.384642
TNFRSF10A	-7.71666	0.00137757
TNFRSF10A-DT	4.63086	0.0721316
TNFRSF10B	-0.729688	0.353474
TNFRSF10B-AS1	2.48028	NA
TNFRSF10C	-0.467462	0.701602
TNFRSF10D	-0.958706	0.135606
TNFRSF11A	0.110243	0.948554
TNFRSF11B	-0.83267	0.349173
TNFRSF12A	1.7317	0.1413
TNFRSF13B	1.05552	0.698966
TNFRSF13C	-3.49713	0.374861
TNFRSF14	2.80716	0.000385261
TNFRSF14-AS1	1.04942	0.322898
TNFRSF17	1.62051	0.506494
TNFRSF18	5.34209	3.23555612561322e-07
TNFRSF19	-1.30066	0.1413
TNFRSF1A	0.449307	0.468654
TNFRSF1B	-0.00394267	0.996807
TNFRSF21	-1.43359	0.0699218
TNFRSF25	3.63746	8.23009342979608e-07
TNFRSF4	5.91564	1.97678958784935e-05
TNFRSF6B	3.24396	3.25179169654652e-05
TNFRSF8	0.26608	0.906377
TNFRSF9	2.27598	0.0312015
TNFSF10	-0.267411	0.748971
TNFSF11	0.497989	0.524051
TNFSF12	1.33613	0.0222034
TNFSF12-TNFSF13	-7.54228	0.00363678
TNFSF13	1.56494	0.0878834
TNFSF13B	-0.690168	0.478631
TNFSF14	0.314931	0.888576
TNFSF15	-1.47887	0.453987
TNFSF18	4.31009	NA
TNFSF4	-1.17997	0.492653
TNFSF8	-1.68295	0.136955
TNFSF9	-0.438743	0.813141
TNIK	-1.5503	0.0635383
TNIP1	1.01986	0.11472
TNIP2	1.49474	0.0132709
TNIP2P1	NA	NA
TNIP3	2.45907	NA
TNK1	0.195321	0.905176
TNK2	1.72549	0.00336273
TNKS	-2.21671	3.25312894999696e-05
TNKS1BP1	-1.06193	0.0456344
TNKS2	-2.31865	3.86571080465777e-06
TNKS2-DT	7.6473	0.0254677
TNMD	0.727771	0.910598
TNN	2.58165	3.11148141356838e-05
TNNC1	12.5588	7.613328610109e-05
TNNC2	12.1399	5.5151092095576e-06
TNNI1	17.5731	1.96640701120435e-05
TNNI2	8.46806	0.000409323
TNNI3	4.72631	0.122987
TNNI3K	NA	NA
TNNT1	15.0476	5.63658218610217e-05
TNNT2	7.74199	0.154731
TNNT3	6.98694	3.13492008448613e-08
TNP1	6.59218	0.114808
TNP2	NA	NA
TNPO1	-2.44516	3.58071345001702e-05
TNPO1-DT	NA	NA
TNPO2	-0.606893	0.315589
TNPO3	-1.02903	0.060313
TNR	3.7711	0.0421495
TNRC18	-1.62749	0.000668939
TNRC18P1	-3.80915	0.305941
TNRC6A	-1.10171	0.147691
TNRC6B	-3.57671	1.12196321672419e-13
TNRC6C	-0.710031	0.395207
TNS1	-2.42272	0.0017595
TNS2	0.534836	0.467521
TNS2-AS1	0.358682	0.701602
TNS3	-1.36893	0.00849821
TNS4	7.49667	0.359525
TNXA	-0.447907	0.964999
TOB1	-2.14365	0.000436465
TOB1-AS1	3.40068	0.179206
TOB2	-1.55237	0.00558372
TOB2P1	0.224952	0.967939
TOE1	1.19773	0.142694
TOGARAM1	-3.05413	5.27894574658062e-06
TOGARAM2	-0.963978	0.666536
TOLLIP	0.457406	0.48126
TOLLIP-DT	3.02779	0.0436814
TOM1	1.95646	5.76812748789711e-05
TOM1L1	-0.537116	0.774832
TOM1L2	0.589424	0.341618
TOMM20	0.18817	0.756965
TOMM20L	NA	NA
TOMM22	1.24339	0.0600057
TOMM34	1.17063	0.202185
TOMM40	1.73361	0.0164968
TOMM40L	0.210556	0.817298
TOMM5	1.65679	0.00643008
TOMM6	2.78242	1.63512608417873e-09
TOMM7	4.07495	4.19786691511608e-08
TOMM70	-0.919186	0.136048
TONSL	0.995883	0.290185
TONSL-AS1	2.83278	NA
TOP1	-2.21952	0.0109439
TOP1MT	0.758051	0.263924
TOP1P1	-2.27705	0.456021
TOP1P2	NA	NA
TOP2A	-2.73241	4.97409494171082e-07
TOP2B	-1.38977	0.0201674
TOP3A	0.0826962	0.927846
TOP3B	0.702661	0.389662
TOP6BL	1.35189	0.119225
TOPAZ1	NA	NA
TOPBP1	-2.14538	0.000216651
TOPORS	-2.68124	0.000256024
TOR1A	0.0982523	0.921633
TOR1AIP1	-1.50247	0.00586751
TOR1AIP2	-1.77936	0.000643266
TOR1B	-0.0611739	0.944619
TOR2A	0.42053	0.640163
TOR3A	0.446928	0.608773
TOR4A	-0.656179	0.381841
TOX	-2.47002	0.262983
TOX2	6.0236	0.145639
TOX3	3.20469	0.295027
TOX4	-0.995297	0.0798997
TP53	-0.518291	0.450664
TP53AIP1	-2.30824	NA
TP53BP1	-2.18804	3.74060957087759e-05
TP53BP2	-1.39548	0.224165
TP53I11	1.79835	0.0809399
TP53I13	3.69429	7.96071318289848e-10
TP53I3	2.09538	0.012541
TP53INP1	-2.59495	0.000550831
TP53INP2	0.060761	0.93936
TP53RK	-0.838135	0.379657
TP53TG1	4.32291	6.94714220861662e-07
TP53TG3	NA	NA
TP53TG3C	NA	NA
TP53TG3D	2.56346	NA
TP53TG3HP	NA	NA
TP53TG5	NA	NA
TP63	-1.4969	0.357886
TP73	1.53531	0.444701
TPBG	0.461204	0.630466
TPBGL	2.437	0.241757
TPCN1	0.203208	0.75772
TPCN2	-0.0984156	0.927374
TPD52	-0.389065	0.794278
TPD52L1	-0.0711643	0.958714
TPD52L2	1.36153	0.00475147
TPD52L3	NA	NA
TPGS1	4.36308	2.95110045574064e-16
TPGS2	1.15902	0.435346
TPH1	-5.34495	0.274134
TPH2	1.89365	NA
TPI1	1.89668	0.00180898
TPI1P2	-2.75845	0.515355
TPI1P3	4.58054	NA
TPK1	-0.352496	0.788762
TPM1	2.86403	3.4810923063475e-10
TPM2	6.01695	4.88462689493014e-14
TPM3	1.23717	0.0363976
TPM3P9	-1.45723	0.17096
TPM4	-0.426262	0.674522
TPMT	-0.119529	0.907991
TPO	NA	NA
TPP1	-0.635377	0.544762
TPP2	-1.31884	0.0280752
TPPP	-2.12952	0.146797
TPPP2	NA	NA
TPPP3	2.25444	0.0214536
TPR	-1.67379	0.00116037
TPRA1	1.64234	0.00309349
TPRG1	-0.601573	0.654415
TPRG1-AS1	-2.67228	NA
TPRG1-AS2	NA	NA
TPRG1L	1.1308	0.0485362
TPRKB	0.311323	0.839014
TPRN	1.89683	0.0167019
TPRX1	NA	NA
TPRXL	2.66303	NA
TPSAB1	-1.34069	0.0793943
TPSB2	-0.920565	0.306233
TPSD1	-1.68165	0.286763
TPSG1	1.1038	NA
TPST1	-0.500044	0.649712
TPST2	0.501192	0.435648
TPT1	1.64024	0.0027512
TPT1-AS1	1.55328	0.0678664
TPTE	NA	NA
TPTE2	-5.41994	0.29136
TPTE2-AS1	NA	NA
TPTE2P1	-1.80397	0.308723
TPTE2P3	-0.85648	NA
TPTE2P5	1.03367	0.552527
TPTE2P6	-5.69766	NA
TPTEP1	1.81843	0.26015
TPTEP2	2.68341	0.217752
TPTEP2-CSNK1E	-3.12539	0.123806
TPX2	-2.72855	2.25009174908239e-05
TRA2A	-0.585945	0.312339
TRA2B	-0.811856	0.17546
TRABD	2.08272	0.00112347
TRABD2A	0.860244	0.674759
TRABD2B	0.0140582	0.993846
TRADD	2.79837	4.73717923755782e-06
TRAF1	1.17323	0.328727
TRAF2	1.78856	0.00387996
TRAF3	-0.591196	0.369043
TRAF3IP1	0.204999	0.842462
TRAF3IP2	-1.84495	0.00262023
TRAF3IP2-AS1	0.392866	0.725753
TRAF3IP3	-0.368777	0.760657
TRAF4	1.7963	0.0202648
TRAF5	-1.23772	0.103943
TRAF6	-2.39766	0.000238136
TRAF7	1.21899	0.0846449
TRAFD1	0.243698	0.792817
TRAIP	1.56567	0.226287
TRAK1	-0.626076	0.304489
TRAK2	-2.51597	0.000116044
TRAM1	-0.921139	0.188187
TRAM1L1	0.188568	0.898328
TRAM2	-1.63504	0.00990388
TRAM2-AS1	0.279815	0.825957
TRANK1	-3.04252	9.48023921121734e-09
TRAP1	1.7685	0.000217945
TRAPPC1	2.2167	1.80797542902688e-05
TRAPPC10	-1.94469	0.00127627
TRAPPC11	-2.13698	0.000558162
TRAPPC12	0.82844	0.16689
TRAPPC13	-0.711904	0.473327
TRAPPC14	1.98389	0.00445084
TRAPPC2	0.191512	0.869941
TRAPPC2L	3.46301	1.26017827326123e-09
TRAPPC3	1.38041	0.0250354
TRAPPC3L	3.41998	NA
TRAPPC4	1.93968	0.00535155
TRAPPC5	3.70741	2.76132226970293e-14
TRAPPC6A	2.80206	5.41513074525727e-05
TRAPPC6B	-0.900478	0.196285
TRAPPC8	-3.22788	0.000823636
TRAPPC9	-0.508043	0.51964
TRARG1	-0.836753	0.626586
TRAT1	-5.23986	0.117284
TRDMT1	-3.06473	0.000620104
TRDN	14.0716	3.30330205204082e-05
TRDN-AS1	NA	NA
TREH	4.58054	NA
TREM1	-0.498405	0.573664
TREM2	0.468433	0.708784
TREML1	-2.94171	0.124488
TREML2	-2.00607	0.213646
TREML3P	3.07537	NA
TREML4	-1.49192	NA
TREML5P	NA	NA
TRERF1	-1.82441	0.0582378
TRERNA1	3.32042	NA
TREX1	2.99902	0.0001007
TREX2	2.79075	0.115518
TRG-AS1	0.081512	0.969312
TRH	3.09972	0.283224
TRHDE	-0.501205	0.817057
TRHDE-AS1	-1.85609	0.357744
TRHR	NA	NA
TRIAP1	1.88082	0.022098
TRIB1	-2.18613	0.000121068
TRIB2	-0.156684	0.863331
TRIB3	0.906445	0.562928
TRIL	1.04673	0.430353
TRIM10	-4.63474	2.7864205000968e-07
TRIM11	0.967722	0.197936
TRIM13	-0.986717	0.132022
TRIM14	-2.19419	0.00704364
TRIM15	-1.36408	NA
TRIM16	0.438166	0.675274
TRIM16L	0.92606	0.566542
TRIM17	1.97679	0.143527
TRIM2	-0.745191	0.299166
TRIM21	-0.695134	0.38927
TRIM22	-2.68924	0.00792327
TRIM23	-2.27804	0.00214406
TRIM24	-1.33332	0.0476177
TRIM25	-1.31597	0.0232988
TRIM27	0.344578	0.652864
TRIM28	0.94104	0.0587224
TRIM29	1.25044	0.594677
TRIM3	0.584879	0.459546
TRIM32	-1.91802	0.0169934
TRIM33	-2.3596	0.00261117
TRIM34	-1.31799	0.287865
TRIM35	-2.33893	0.00475332
TRIM36	0.688956	0.809519
TRIM37	-1.25207	0.061648
TRIM38	-0.880867	0.111241
TRIM39	-4.86181	0.608662
TRIM4	-1.66217	0.00726779
TRIM40	-5.16936	NA
TRIM41	0.85777	0.176135
TRIM42	NA	NA
TRIM43	NA	NA
TRIM43B	NA	NA
TRIM44	-1.3748	0.0134558
TRIM45	1.38497	0.125746
TRIM46	2.03847	0.104465
TRIM47	2.27719	0.00443434
TRIM48	NA	NA
TRIM49	NA	NA
TRIM49B	NA	NA
TRIM49C	NA	NA
TRIM49D1	NA	NA
TRIM49D2	NA	NA
TRIM5	-0.400099	0.640715
TRIM50	-2.39491	0.590119
TRIM51	2.49406	NA
TRIM51HP	2.48028	NA
TRIM52	-2.77436	0.0411736
TRIM52-AS1	3.80051	1.08518129540449e-06
TRIM53AP	NA	NA
TRIM54	14.6642	3.56168753445239e-09
TRIM55	-0.222544	0.958923
TRIM56	-3.33495	3.39973200167946e-07
TRIM58	-3.05068	0.000315626
TRIM59	-3.61591	9.02715928994169e-05
TRIM6	-1.44569	0.399859
TRIM6-TRIM34	NA	NA
TRIM60	NA	NA
TRIM61	0.708965	0.805727
TRIM62	-0.255325	0.82348
TRIM63	10.4911	0.00098424
TRIM64	NA	NA
TRIM64B	NA	NA
TRIM64C	NA	NA
TRIM65	2.04852	0.002513
TRIM66	-1.0032	0.152599
TRIM67	0.906381	0.722723
TRIM67-AS1	NA	NA
TRIM68	-1.18197	0.243226
TRIM69	1.21808	0.576261
TRIM7	4.13421	1.38140479888262e-05
TRIM71	-3.11966	NA
TRIM72	8.67098	0.036682
TRIM73	NA	NA
TRIM74	4.52945	0.030286
TRIM77	NA	NA
TRIM8	0.67964	0.261063
TRIM9	2.63452	0.0514703
TRIML1	4.00816	NA
TRIML2	NA	NA
TRIO	-2.71876	2.51039381564112e-07
TRIOBP	-0.440544	0.452676
TRIP10	1.66296	0.00497753
TRIP11	-2.32587	7.32399770259978e-05
TRIP12	-1.90134	3.40072753579626e-05
TRIP13	-0.574824	0.706243
TRIP4	-0.65454	0.453725
TRIP6	2.00219	1.82974150670277e-05
TRIQK	-1.25902	0.068106
TRIR	2.72368	2.47177027149407e-08
TRIT1	1.0074	0.234396
TRMO	0.843016	0.416985
TRMT1	1.35658	0.0274324
TRMT10A	-0.122657	0.93717
TRMT10B	0.867758	0.403288
TRMT10C	0.539674	0.562167
TRMT11	-1.68462	0.133478
TRMT112	2.22317	0.000403461
TRMT12	0.600914	0.520703
TRMT13	-0.941615	0.253377
TRMT1L	-2.66368	4.93730592339518e-05
TRMT2A	2.46925	1.12359563879033e-05
TRMT2B	1.08585	0.131732
TRMT44	-0.70768	0.511127
TRMT5	-0.71956	0.327037
TRMT6	-0.569635	0.575027
TRMT61A	2.24001	2.68239796441437e-05
TRMT61B	-1.19304	0.190645
TRMT9B	-0.46466	0.575253
TRMU	2.71402	1.32684342405923e-05
TRNAU1AP	1.27961	0.0699875
TRNP1	1.67259	0.178273
TRNT1	-1.82692	0.0770392
TRO	2.28214	0.00150784
TROAP	0.63332	0.586648
TROAP-AS1	1.83204	0.714437
TRPA1	6.16183	NA
TRPA2P	NA	NA
TRPC1	-1.54473	0.0294187
TRPC2	5.66	0.185323
TRPC3	1.45916	0.565617
TRPC4	0.233464	0.905945
TRPC4AP	0.495436	0.387778
TRPC5	NA	NA
TRPC5OS	NA	NA
TRPC6	-2.1389	0.0401612
TRPC7	NA	NA
TRPM1	5.62011	NA
TRPM2	-0.249537	0.841398
TRPM2-AS	6.53986	NA
TRPM3	2.07049	0.286073
TRPM4	1.82081	0.00847407
TRPM5	1.34497	0.858826
TRPM6	-0.46295	0.767168
TRPM7	-2.7959	8.35322485727381e-08
TRPM8	2.19653	0.455934
TRPS1	-3.4705	3.39375871330397e-14
TRPT1	3.14828	9.69015525486555e-07
TRPV1	0.197937	0.857834
TRPV2	0.616311	0.546533
TRPV3	1.61133	0.348792
TRPV4	1.81039	0.0759324
TRPV6	0.818276	NA
TRRAP	-2.49371	1.76532706620663e-07
TRUB1	-3.17952	0.00411323
TRUB2	1.31631	0.0455819
TSACC	NA	NA
TSBP1	NA	NA
TSC1	-1.60874	0.00222073
TSC2	0.50515	0.418187
TSC22D1	0.221997	0.83775
TSC22D1-AS1	0.814878	0.624968
TSC22D2	-2.7335	0.00639112
TSC22D3	0.176618	0.867549
TSC22D4	2.4161	0.000176867
TSEN15	0.280367	0.805852
TSEN2	-3.10067	0.0320383
TSEN34	1.03754	0.194394
TSEN54	1.78203	0.0320855
TSFM	1.25747	0.19222
TSG1	NA	NA
TSG101	0.537154	0.400779
TSGA10	-1.75544	0.358119
TSGA10IP	1.35324	NA
TSGA13	NA	NA
TSHB	NA	NA
TSHR	-1.01647	NA
TSHZ1	-1.11569	0.0822816
TSHZ2	-1.78267	0.0863681
TSHZ3	-1.65022	0.0557077
TSIX	1.75035	0.731537
TSKS	3.80185	0.0468177
TSKU	1.75375	0.0341944
TSKU-AS1	6.21606	NA
TSL	1.0209	NA
TSLP	1.38557	0.716788
TSN	0.0449753	0.952418
TSNARE1	-0.535348	0.524277
TSNAX	-0.52898	0.49324
TSNAX-DISC1	2.32208	0.643932
TSNAXIP1	2.42502	0.0632481
TSPAN1	2.40998	0.0917003
TSPAN10	1.74185	0.387261
TSPAN11	0.715474	0.494643
TSPAN12	0.0725437	0.9643
TSPAN13	0.969534	0.190127
TSPAN14	-0.314258	0.725509
TSPAN14-AS1	-0.659535	NA
TSPAN15	2.94852	0.000130482
TSPAN16	NA	NA
TSPAN17	0.942557	0.116463
TSPAN18	-0.144555	0.909242
TSPAN19	1.25162	NA
TSPAN2	-0.24828	0.729746
TSPAN3	1.04588	0.0768775
TSPAN31	-0.433169	0.642105
TSPAN32	1.01893	0.418677
TSPAN33	0.804537	0.434564
TSPAN4	2.52549	9.74670241673953e-08
TSPAN5	-2.02998	0.00513051
TSPAN6	1.13649	0.185826
TSPAN7	1.75903	0.00221343
TSPAN8	4.03623	NA
TSPAN9	1.23168	0.0733784
TSPEAR	2.41487	0.646166
TSPEAR-AS1	1.45005	0.522826
TSPEAR-AS2	2.56817	NA
TSPO	3.23827	3.58518569999217e-07
TSPO2	0.192369	0.926225
TSPOAP1	0.783473	0.614413
TSPOAP1-AS1	-3.73245	0.100948
TSPY1	NA	NA
TSPY10	NA	NA
TSPY2	NA	NA
TSPY26P	-6.67295	0.0359427
TSPY3	NA	NA
TSPY4	NA	NA
TSPY8	NA	NA
TSPYL1	-1.47401	0.00674986
TSPYL2	1.56886	0.0118431
TSPYL4	-0.571609	0.391943
TSPYL5	-1.72249	0.00762617
TSPYL6	2.4878	NA
TSR1	-1.00604	0.111227
TSR2	1.72141	0.00430025
TSR3	3.35345	4.45832285596936e-11
TSSC2	6.39862	0.259107
TSSC4	3.09086	2.87016840550159e-08
TSSK1B	-2.57539	NA
TSSK2	2.4878	NA
TSSK3	9.28218	0.00512267
TSSK4	-4.86229	NA
TSSK6	-0.0746387	0.984081
TST	2.90558	2.39103238686328e-06
TSTD1	2.82376	0.00977701
TSTD2	-4.21524	0.00526567
TSTD3	-0.174076	0.915206
TTBK1	8.10266	0.000563524
TTBK2	-4.32786	7.25410379399971e-08
TTC1	2.05892	0.000164085
TTC12	-0.409102	0.673179
TTC13	0.041332	0.9643
TTC14	-0.60111	0.316048
TTC16	5.57678	0.0740324
TTC17	-2.04354	0.00023802
TTC19	-0.310767	0.666775
TTC21A	0.667002	0.602214
TTC21B	-3.11784	2.87242455115461e-05
TTC21B-AS1	NA	NA
TTC22	0.678804	0.813912
TTC23	0.393882	0.613467
TTC23L	3.20314	NA
TTC24	-4.28428	0.449924
TTC27	-0.666534	0.458543
TTC28	-1.84579	0.00178986
TTC28-AS1	1.79479	0.0204239
TTC29	-1.10164	NA
TTC3	-0.909477	0.0597533
TTC31	-0.850607	0.256708
TTC32	0.418448	0.788301
TTC33	-2.31897	0.0135283
TTC34	-4.40046	NA
TTC36	3.66288	NA
TTC36-AS1	4.60076	0.167725
TTC38	1.15274	0.0734196
TTC39A	-2.7448	0.173059
TTC39A-AS1	NA	NA
TTC39B	-4.38947	0.0031079
TTC39C	-0.394849	0.722344
TTC39C-AS1	-3.22299	NA
TTC3P1	-4.44584	0.197881
TTC4	0.343352	0.652746
TTC41P	-1.32861	0.641183
TTC5	-3.77648	0.0201966
TTC6	3.21791	NA
TTC7A	0.424153	0.536322
TTC7B	-0.438896	0.648041
TTC7B-AS1	NA	NA
TTC8	-0.905052	0.333127
TTC9	1.23402	0.266146
TTC9-DT	3.71731	NA
TTC9B	7.54554	0.157622
TTC9C	0.436603	0.703755
TTF1	0.242437	0.798676
TTF2	-3.41181	0.000253655
TTI1	-1.29335	0.0770472
TTI2	-0.719453	0.460907
TTK	-3.16201	0.00709502
TTL	-0.598588	0.327734
TTLL1	0.722678	0.577525
TTLL1-AS1	2.69572	NA
TTLL10	3.4501	0.670479
TTLL11	-2.73856	0.139047
TTLL12	-0.241629	0.731493
TTLL2	1.10375	NA
TTLL3	0.86637	0.277702
TTLL4	-1.63143	0.0246514
TTLL5	-1.7254	0.0464029
TTLL6	-1.67239	NA
TTLL7	-2.23639	0.015525
TTLL9	-3.37011	NA
TTN	1.46436	0.358022
TTN-AS1	-3.49711	2.02258391903172e-07
TTPA	-1.68277	NA
TTPAL	-0.927776	0.159769
TTR	2.49169	NA
TTTY1	NA	NA
TTTY10	-5.72399	0.234097
TTTY11	NA	NA
TTTY12	NA	NA
TTTY13	NA	NA
TTTY14	-5.69839	0.203497
TTTY15	-8.71357	0.00074037
TTTY16	NA	NA
TTTY17A	NA	NA
TTTY18	NA	NA
TTTY19	NA	NA
TTTY2	NA	NA
TTTY20	NA	NA
TTTY21	NA	NA
TTTY22	NA	NA
TTTY23	NA	NA
TTTY3	NA	NA
TTTY4	NA	NA
TTTY5	NA	NA
TTTY6	NA	NA
TTTY6B	NA	NA
TTTY7	NA	NA
TTTY7B	NA	NA
TTTY8	NA	NA
TTTY9A	NA	NA
TTYH1	NA	NA
TTYH2	0.997026	0.461126
TTYH3	-0.757877	0.254682
TUB	-0.117842	0.89352
TUB-AS1	-2.85763	NA
TUBA1A	1.07507	0.0222431
TUBA1B	0.397024	0.507172
TUBA1C	0.571884	0.343144
TUBA3C	NA	NA
TUBA3D	3.32042	NA
TUBA3E	NA	NA
TUBA3FP	0.304247	0.890826
TUBA4A	1.8362	0.113716
TUBA8	3.13091	3.85784006015074e-07
TUBAL3	-2.14059	0.589638
TUBB	0.2327	0.983252
TUBB1	-3.99861	7.55218498372223e-06
TUBB2A	1.50349	0.0517977
TUBB2B	1.96024	0.152777
TUBB3	2.11072	0.0102687
TUBB4A	8.25922	0.0603658
TUBB4B	0.893079	0.161656
TUBB6	0.471707	0.477046
TUBB8	6.6669	NA
TUBBP5	1.4716	0.618615
TUBD1	-0.153784	0.901372
TUBE1	-1.57151	0.0859618
TUBG1	-0.46125	0.545418
TUBG2	1.23897	0.062375
TUBGCP2	1.4697	0.0369745
TUBGCP3	-3.02959	0.000829884
TUBGCP4	-0.596641	0.504359
TUBGCP5	-3.44344	0.717021
TUBGCP6	0.306232	0.636128
TUFM	1.73012	0.000711472
TUFT1	-0.14301	0.917124
TUG1	-1.67103	0.000391998
TULP1	3.71299	NA
TULP2	6.96029	NA
TULP3	-0.250717	0.790875
TULP4	-2.63184	1.19330526312243e-06
TUNAR	4.79208	0.37766
TUSC1	0.262097	0.776271
TUSC2	2.58019	2.21191894755998e-05
TUSC3	0.179222	0.818271
TUSC7	NA	NA
TUSC8	0.507608	0.914801
TUT1	1.77543	0.0132205
TUT4	-2.34375	0.000204525
TUT7	-2.42823	5.33238095356843e-06
TVP23A	4.21145	NA
TVP23B	-0.71181	0.347077
TVP23C	0.880407	0.328264
TVP23C-CDRT4	-8.87801	0.157932
TWF1	-1.64936	0.161656
TWF2	2.6413	4.40048897900413e-08
TWIST1	1.78531	0.250073
TWIST2	0.915883	0.440805
TWNK	0.721577	0.487708
TWSG1	-0.874469	0.185323
TXK	-4.4054	0.0438022
TXLNA	0.154326	0.818685
TXLNB	2.22587	0.055916
TXLNG	-1.67785	0.017998
TXLNGY	-4.07721	0.00514996
TXN	1.7504	0.000550002
TXN2	2.12052	2.85406553276159e-05
TXNDC11	1.12019	0.0456605
TXNDC12	0.518378	0.381841
TXNDC12-AS1	NA	NA
TXNDC15	0.874504	0.155298
TXNDC16	-2.93505	0.04604
TXNDC17	2.67342	0.00179803
TXNDC2	2.25702	NA
TXNDC5	-0.492178	0.410303
TXNDC8	NA	NA
TXNDC9	0.407161	0.662727
TXNIP	-1.42039	0.017047
TXNL1	1.03093	0.166925
TXNL4A	3.24718	1.00076033935015e-10
TXNL4B	-0.0874218	0.932433
TXNRD1	-0.79793	0.204288
TXNRD2	1.9297	0.0041974
TXNRD3	-0.407952	0.658691
TYK2	-0.0316679	0.961573
TYMP	2.41367	0.000127225
TYMS	-0.637924	0.531394
TYMSOS	-1.8956	0.663758
TYR	NA	NA
TYRO3	1.36807	0.15285
TYRO3P	-2.11415	0.539921
TYROBP	2.29453	0.0031216
TYRP1	1.86636	NA
TYSND1	0.773147	0.350721
TYW1	-1.0032	0.177697
TYW1B	-2.43724	0.0412201
TYW3	-0.778614	0.300786
TYW5	0.378377	0.749595
U2AF1	2.04824	0.00933624
U2AF1L4	2.95486	0.000291782
U2AF2	1.22595	0.0579193
U2SURP	-1.60987	0.00173559
UACA	0.0316449	0.963417
UAP1	-1.20863	0.0649259
UAP1L1	1.6645	0.0213595
UBA1	0.417871	0.468109
UBA2	-1.62074	0.0321727
UBA3	-0.0951713	0.905846
UBA5	0.258836	0.705818
UBA52	3.72514	2.23574188436884e-09
UBA6	-2.42931	8.71184893965432e-06
UBA6-DT	-0.51218	0.681158
UBA7	0.903546	0.0925497
UBAC1	0.649103	0.344713
UBAC2	1.6877	0.00236956
UBAC2-AS1	-3.49965	0.279287
UBALD1	1.66973	0.00557725
UBALD2	2.78599	2.41675354326485e-06
UBAP1	-0.519955	0.460561
UBAP1L	3.29877	0.0295209
UBAP2	-0.617093	0.362031
UBAP2L	-0.567583	0.341848
UBASH3A	-1.87698	0.385531
UBASH3B	-1.10113	0.336758
UBB	1.77932	0.00393456
UBC	0.926826	0.0508475
UBD	-0.244836	0.969312
UBE2A	0.568202	0.492363
UBE2B	-0.0310055	0.96535
UBE2C	0.334279	0.808895
UBE2D1	-0.487391	0.659916
UBE2D2	1.28286	0.0705297
UBE2D3	-0.501458	0.358639
UBE2D3-AS1	-0.262407	0.922016
UBE2D4	0.250097	0.767375
UBE2DNL	NA	NA
UBE2E1	0.346139	0.64307
UBE2E1-AS1	7.35797	NA
UBE2E2	-0.535188	0.581241
UBE2E3	1.7326	0.000923406
UBE2E4P	NA	NA
UBE2F	0.993148	0.0937556
UBE2F-SCLY	NA	NA
UBE2G1	-1.11202	0.0981771
UBE2G2	1.0955	0.0324826
UBE2H	-0.981249	0.131074
UBE2I	0.962546	0.116065
UBE2J1	-0.874494	0.232911
UBE2J2	1.84942	0.000451567
UBE2K	-0.219953	0.739808
UBE2L3	1.82613	0.000137689
UBE2L6	0.703542	0.40691
UBE2M	2.3138	6.19331873348417e-05
UBE2MP1	NA	NA
UBE2N	-0.158514	0.852877
UBE2NL	5.70855	NA
UBE2O	-1.34072	0.0369848
UBE2Q1	0.886767	0.177734
UBE2Q1-AS1	NA	NA
UBE2Q2	0.129688	0.852264
UBE2Q2P1	-1.13062	0.544482
UBE2Q2P16	-5.36	0.122338
UBE2Q2P2	-5.26687	0.222084
UBE2QL1	2.54928	0.083749
UBE2R2	0.093113	0.910904
UBE2R2-AS1	1.86837	NA
UBE2S	2.43017	0.000545356
UBE2T	1.93161	0.194166
UBE2U	NA	NA
UBE2V1	-0.262362	0.696992
UBE2V2	0.574245	0.393763
UBE2W	-2.01825	0.00413771
UBE2Z	0.422841	0.495489
UBE3A	-2.21182	9.34706467037504e-06
UBE3B	-1.06308	0.0725092
UBE3C	-1.5543	0.00796453
UBE3D	0.0147562	0.993326
UBE4A	-1.07808	0.0480043
UBE4B	-0.856459	0.141414
UBFD1	-0.473435	0.497111
UBIAD1	-0.336685	0.723636
UBL3	-1.35403	0.11472
UBL4A	1.13153	0.050507
UBL4B	-1.8008	NA
UBL5	4.81718	6.07097668743731e-13
UBL7	1.8188	0.00686621
UBL7-DT	-0.95167	0.623058
UBLCP1	0.0139317	0.989657
UBN1	-0.515441	0.404301
UBN2	-3.50318	5.38281326061733e-12
UBOX5	1.42859	0.123542
UBOX5-AS1	NA	NA
UBP1	-1.07922	0.0469002
UBQLN1	-1.25621	0.0253639
UBQLN2	-0.13589	0.880469
UBQLN3	-2.61838	0.680893
UBQLN4	1.24946	0.0254354
UBQLNL	0.889053	0.790517
UBR1	-2.71875	2.8823784822921e-06
UBR2	-2.57761	3.46074989475824e-07
UBR3	-2.1002	3.59837641884051e-05
UBR4	-2.01538	0.000103279
UBR5	-2.24557	1.37744788170085e-06
UBR5-DT	-3.14879	0.526223
UBR7	-0.962695	0.221672
UBTD1	1.72916	0.00645955
UBTD2	-0.742434	0.298787
UBTF	0.706029	0.164863
UBTFL1	NA	NA
UBXN1	3.18071	1.30071031257675e-11
UBXN10	-1.47342	0.333456
UBXN11	3.03507	0.00184929
UBXN2A	-0.497467	0.574468
UBXN2B	-1.60597	0.103087
UBXN4	-1.35737	0.0196514
UBXN6	2.11312	4.48814631682298e-05
UBXN7	-4.06454	4.47233959095196e-10
UBXN8	0.731723	0.483848
UCA1	7.02994	NA
UCHL1	2.43267	0.0310871
UCHL1-DT	NA	NA
UCHL3	0.960444	0.295027
UCHL5	-1.53403	0.0866654
UCK1	1.84629	0.00235785
UCK2	-0.785725	0.337014
UCKL1	2.30184	1.90117961122734e-05
UCKL1-AS1	0.0931791	0.961659
UCMA	5.95425	0.104183
UCN	4.6959	0.00842711
UCN2	6.25439	0.197813
UCN3	NA	NA
UCP1	NA	NA
UCP2	-0.730896	0.26015
UCP3	1.838	0.271844
UEVLD	-2.70239	0.0113023
UFC1	1.97106	0.00015519
UFD1	2.36573	6.59880334820331e-05
UFL1	-1.31338	0.0213405
UFM1	-0.778649	0.228082
UFSP1	3.83098	0.00669321
UFSP2	0.889376	0.160826
UGCG	-2.17267	0.000202909
UGDH	-1.49519	0.00578385
UGDH-AS1	-1.93641	0.260222
UGGT1	-1.16267	0.0220843
UGGT2	-1.23532	0.0288722
UGP2	-0.171804	0.85233
UGT1A1	NA	NA
UGT1A10	NA	NA
UGT1A3	NA	NA
UGT1A4	NA	NA
UGT1A5	NA	NA
UGT1A6	5.15156	NA
UGT1A7	NA	NA
UGT1A8	NA	NA
UGT1A9	NA	NA
UGT2A1	NA	NA
UGT2A2	NA	NA
UGT2B10	NA	NA
UGT2B11	NA	NA
UGT2B15	NA	NA
UGT2B17	3.06182	NA
UGT2B28	NA	NA
UGT2B4	NA	NA
UGT2B7	1.96711	NA
UGT3A1	5.70855	NA
UGT3A2	0.122166	0.978689
UGT8	1.46833	0.640003
UHMK1	-2.74369	2.20729492471966e-06
UHRF1	-1.13684	0.100013
UHRF2	-1.73082	0.0141009
UICLM	-1.43254	0.446818
UIMC1	-0.834012	0.243198
ULBP1	0.171793	0.975772
ULBP2	-1.05847	0.584289
ULBP3	-2.71214	0.661565
ULK1	0.558817	0.499766
ULK2	-0.795691	0.304873
ULK3	0.63623	0.349328
ULK4	-3.7445	0.000245212
ULK4P3	-1.80508	0.438489
UMAD1	-1.20609	0.158333
UMOD	1.89365	NA
UMODL1	0.485406	0.852365
UMODL1-AS1	2.11444	0.476226
UMPS	-0.525123	0.562928
UNC119	1.46781	0.0363524
UNC119B	-0.69757	0.252192
UNC13A	5.80256	0.000118799
UNC13B	-0.437792	0.554612
UNC13C	1.2338	0.646103
UNC13D	0.502409	0.646948
UNC45A	1.45458	0.00898646
UNC45B	5.5654	0.125217
UNC50	0.661406	0.438489
UNC5A	6.76313	0.038509
UNC5B	0.319552	0.785889
UNC5B-AS1	9.4723	0.00113614
UNC5C	-1.39435	0.060313
UNC5CL	1.37003	0.409169
UNC5D	2.69928	NA
UNC80	4.65485	0.0240875
UNC93A	NA	NA
UNC93B1	2.07927	5.3658084675102e-05
UNCX	7.72583	NA
UNG	0.650728	0.540359
UNK	0.360927	0.590119
UNKL	0.177488	0.824612
UOX	3.96657	0.166835
UPB1	0.0661929	0.983522
UPF1	-0.0619516	0.924701
UPF2	-0.586094	0.389523
UPF3A	1.14287	0.0889624
UPF3B	1.27614	0.119802
UPK1A	NA	NA
UPK1A-AS1	5.72303	NA
UPK1B	8.27191	0.129666
UPK2	2.36191	NA
UPK3A	6.65468	0.212203
UPK3B	1.81417	0.813141
UPK3BL1	1.78103	0.00953008
UPP1	2.68039	0.000116022
UPP2	1.25162	NA
UPRT	-2.19284	0.0295209
UQCC1	0.394232	0.632034
UQCC2	2.79535	0.000129246
UQCC3	4.63143	1.22285864447582e-14
UQCC4	2.36939	0.005068
UQCC5	4.22474	9.59397865131504e-07
UQCC6	2.65917	0.180852
UQCR10	3.52649	2.61200087995316e-05
UQCR11	4.46524	2.70198935616522e-21
UQCRB	4.60147	3.29483687131488e-18
UQCRBP1	3.03871	NA
UQCRC1	2.277	8.50041430572167e-05
UQCRC2	0.577292	0.4944
UQCRFS1	1.58905	0.00428625
UQCRH	3.19651	5.93629345783364e-07
UQCRHL	2.18289	0.431142
UQCRQ	4.63721	1.69605896672904e-15
URAD	NA	NA
URAHP	3.96364	0.0233555
URB1	-1.51667	0.00780025
URB1-AS1	2.59635	0.0548465
URB2	-1.92911	0.0511269
URGCP	0.0108393	0.988708
URGCP-MRPS24	9.31212	0.119957
URI1	-0.00370114	0.996437
URM1	1.76858	0.00490676
UROC1	0.590579	0.802193
UROD	1.37783	0.0157765
UROS	1.48859	0.00699119
USB1	1.09198	0.15483
USE1	3.27323	1.20787721501285e-06
USF1	1.50435	0.00421936
USF2	2.85504	1.51288298271525e-06
USF3	-2.67889	0.025619
USH1C	2.87739	0.0277168
USH1G	NA	NA
USH2A	-3.59444	NA
USH2A-AS2	NA	NA
USHBP1	3.43883	0.000333759
USO1	-1.3917	0.0233454
USP1	-2.18852	0.000201757
USP10	-0.100683	0.895635
USP11	0.0914785	0.897335
USP12	-1.75351	0.00132518
USP12-AS1	NA	NA
USP12-DT	2.25606	NA
USP13	-0.146557	0.865264
USP14	-1.60528	0.00423086
USP15	-2.51498	6.00850007274107e-06
USP16	-0.439916	0.576091
USP17L1	NA	NA
USP17L10	NA	NA
USP17L11	NA	NA
USP17L12	NA	NA
USP17L13	NA	NA
USP17L15	NA	NA
USP17L17	NA	NA
USP17L19	NA	NA
USP17L2	NA	NA
USP17L24	NA	NA
USP17L3	NA	NA
USP17L4	NA	NA
USP17L6P	NA	NA
USP17L7	NA	NA
USP17L8	NA	NA
USP17L9P	NA	NA
USP18	0.714434	0.703755
USP19	0.0950845	0.888005
USP2	2.64479	0.0106643
USP2-AS1	-3.00679	NA
USP20	0.787266	0.15314
USP21	0.290145	0.750731
USP22	-0.638766	0.255426
USP24	-2.39236	6.44439018354893e-07
USP25	-1.83072	0.0076316
USP26	NA	NA
USP27X	0.430763	0.824612
USP27X-DT	-2.45615	0.540359
USP28	-0.896645	0.265821
USP29	NA	NA
USP3	-0.940849	0.102835
USP3-AS1	-1.58575	0.662527
USP30	0.702761	0.443418
USP30-AS1	1.24116	NA
USP31	-1.63141	0.00964615
USP32	-2.29529	1.28686244046931e-05
USP32P1	-0.788159	0.61199
USP32P2	0.436735	0.711113
USP33	-1.90826	0.000499204
USP34	-2.42187	1.38938084648822e-05
USP35	0.638039	0.549357
USP36	-1.38302	0.0247143
USP37	-2.69013	1.37789744101499e-05
USP38	-2.58036	1.32958021618675e-05
USP39	-0.0934519	0.904409
USP4	-0.107391	0.892061
USP40	-0.176471	0.808103
USP42	-1.91508	0.0145363
USP43	-1.01429	0.774149
USP44	-6.02954	0.0727687
USP45	-3.45108	0.00702583
USP46	-1.90095	0.0168107
USP46-DT	0.931598	0.654714
USP47	-1.1732	0.0220142
USP48	-0.963215	0.0764291
USP49	-1.02226	0.350701
USP5	1.49912	0.00581632
USP50	-0.114619	NA
USP51	-2.48653	0.0231804
USP53	-2.66863	0.00191987
USP54	-0.876493	0.295685
USP6	5.65614	0.0363533
USP6NL	-2.80702	2.29526262604225e-05
USP7	-0.332601	0.60004
USP8	-2.24601	0.000292955
USP9X	-1.94862	2.23844416227321e-05
USP9Y	-4.35047	0.00125993
USPL1	-0.525827	0.585708
UST	0.514645	0.671388
UST-AS1	NA	NA
UTF1	4.9867	NA
UTP11	1.6818	0.0182235
UTP14A	0.716582	0.429425
UTP14C	-1.54983	0.0233491
UTP15	-1.33789	0.126902
UTP18	0.641744	0.377057
UTP20	-2.63417	3.01204343063852e-05
UTP23	-0.79472	0.384387
UTP25	-1.99536	0.00355235
UTP3	0.204997	0.847903
UTP4	0.0675634	0.942879
UTP6	0.549819	0.427618
UTRN	-3.64712	3.82631317305098e-16
UTS2	-0.67949	0.769827
UTS2B	-2.80799	NA
UTS2R	3.32036	NA
UTY	-9.74598	6.63707441502151e-06
UVRAG	-0.921165	0.175777
UVSSA	-1.32451	0.123761
UXS1	0.876485	0.149711
UXT	2.31226	5.13534071405754e-06
UXT-AS1	1.89365	NA
VAC14	0.300312	0.725613
VAC14-AS1	3.22756	NA
VAMP1	2.70665	0.00699446
VAMP2	2.44519	9.1518696288542e-05
VAMP3	0.30197	0.598514
VAMP4	-0.298434	0.713987
VAMP5	4.01419	1.03458882996641e-17
VAMP7	1.87219	0.0682395
VAMP8	2.06173	0.00166207
VANGL1	-2.1017	0.0183787
VANGL2	-1.13254	0.446188
VAPA	-0.843918	0.137709
VAPB	-1.07522	0.0629568
VARS2	12.1342	3.35878787333266e-07
VASH1	0.463905	0.691959
VASH1-AS1	3.55974	9.8025850127107e-05
VASH2	0.400332	0.87313
VASN	2.29562	5.08401675298578e-05
VASP	0.441579	0.486917
VAT1	0.112335	0.853884
VAT1L	-0.590663	0.642168
VAV1	0.625714	0.443765
VAV2	0.408339	0.618978
VAV3	-0.707458	0.347536
VAV3-AS1	NA	NA
VAX1	-0.779902	NA
VAX2	7.11664	0.0759387
VBP1	0.795249	0.234801
VCAM1	-4.70116	7.32602033688942e-23
VCAN	-2.50339	0.00317917
VCF1	-0.252111	0.730436
VCF2	1.83145	0.0712986
VCL	-2.71729	0.000367782
VCP	0.558657	0.343946
VCPIP1	-3.37898	3.38589895535664e-06
VCPKMT	-0.802677	0.517923
VCX	NA	NA
VCX2	1.28785	NA
VCX3A	NA	NA
VCX3B	1.0209	NA
VCY	NA	NA
VCY1B	NA	NA
VDAC1	4.03726	1.18358893811377e-10
VDAC2	1.44465	0.00591115
VDAC3	0.248187	0.707325
VDR	0.195017	0.859333
VEGFA	-0.992906	0.0527538
VEGFB	2.64533	2.26052647550305e-06
VEGFC	-0.269973	0.852766
VEGFD	-6.01116	0.382482
VENTX	1.12724	0.40205
VENTXP1	NA	NA
VENTXP7	NA	NA
VEPH1	-1.93946	0.228679
VESTAR	-1.87936	0.291739
VEZF1	-0.443112	0.468109
VEZT	-1.26671	0.0261388
VGF	9.08497	0.0197913
VGLL1	NA	NA
VGLL2	10.5297	0.00178916
VGLL3	-3.45117	0.00791747
VGLL4	0.21675	0.713483
VHL	1.39732	0.0179504
VHLL	-2.91041	NA
VIL1	-0.816676	0.876361
VILL	2.20723	0.000274066
VIM	0.0493126	0.933556
VIM-AS1	-2.07012	0.0882929
VIP	-0.987742	0.818579
VIPAS39	-0.0823684	0.9295
VIPR1	-0.714358	0.7052
VIPR1-AS1	NA	NA
VIPR2	2.98763	0.100641
VIRMA	-1.46299	0.00372221
VIT	1.62289	0.00172706
VKORC1	3.54273	9.44231118614634e-12
VKORC1L1	-0.618058	0.382951
VLDLR	-0.552845	0.760544
VLDLR-AS1	3.32042	NA
VMA21	-1.55274	0.0149213
VMAC	1.75943	0.0411736
VMO1	3.46971	0.000724134
VMP1	-1.60283	0.0175561
VN1R1	-1.66796	0.783445
VN1R10P	NA	NA
VN1R2	NA	NA
VN1R4	NA	NA
VN1R5	NA	NA
VNN1	-2.11045	0.0737156
VNN2	-1.03051	0.480797
VNN3P	-1.19874	0.634523
VOPP1	1.03584	0.190852
VPREB1	8.92714	0.00372332
VPREB3	5.66203	0.000857795
VPS11	0.220836	0.763828
VPS13A	-4.42638	1.85384076857663e-16
VPS13A-AS1	NA	NA
VPS13B	-5.58886	1.99690527902799e-29
VPS13C	-5.12997	5.26306687661039e-18
VPS13D	-2.91918	1.75985925345685e-10
VPS16	1.87061	0.00107591
VPS18	0.809044	0.265149
VPS25	1.57867	0.0187762
VPS26A	-0.657689	0.307952
VPS26B	0.0935644	0.898328
VPS26C	-0.751987	0.348294
VPS28	3.05832	2.2265365891047e-08
VPS29	-0.105524	0.912971
VPS33A	0.328274	0.700889
VPS33B	0.994216	0.247082
VPS33B-DT	5.61393	0.159769
VPS35	-0.833667	0.13642
VPS35L	-0.201174	0.768369
VPS36	-1.60666	0.0295209
VPS37A	-2.49129	0.0309203
VPS37B	0.800204	0.359309
VPS37C	0.515208	0.487928
VPS37D	4.69216	0.000269854
VPS39	0.189659	0.765643
VPS41	-0.621759	0.367246
VPS45	1.08196	0.0718436
VPS4A	1.66478	0.0017868
VPS4B	-1.54376	0.0173423
VPS50	-3.10391	0.000507757
VPS51	1.3836	0.00633015
VPS52	-1.06203	0.660771
VPS53	-1.70595	0.0050175
VPS54	-2.01434	0.00248672
VPS72	1.27499	0.0609192
VPS8	-1.65244	0.015098
VPS9D1	2.7025	6.75294502819196e-05
VPS9D1-AS1	2.26949	0.344869
VRK1	-1.80255	0.040785
VRK2	-2.44275	0.0230802
VRK3	0.292427	0.714308
VRTN	1.16411	NA
VSIG1	2.93959	0.355244
VSIG10	-1.42374	0.0418519
VSIG10L	-2.01992	0.451741
VSIG2	5.3768	8.7781217540114e-05
VSIG4	-1.4734	0.0586949
VSIG8	-1.22509	0.85007
VSIR	0.435068	0.721281
VSNL1	9.55545	0.00814266
VSTM1	-0.0832264	0.984985
VSTM2A	7.02002	0.387655
VSTM2A-OT1	NA	NA
VSTM2B	NA	NA
VSTM2B-DT	NA	NA
VSTM2L	7.37259	0.000985912
VSTM4	0.285294	0.676603
VSTM5	2.31635	NA
VSX1	-0.317726	NA
VSX2	NA	NA
VTA1	-0.144235	0.849821
VTCN1	NA	NA
VTI1A	-2.28559	0.000353359
VTI1B	1.67875	0.0311044
VTN	-2.32315	0.528925
VTRNA1-1	NA	NA
VTRNA1-2	NA	NA
VTRNA1-3	NA	NA
VTRNA2-1	NA	NA
VWA1	2.27535	6.48674377458779e-07
VWA2	-0.0455029	NA
VWA3A	2.77191	NA
VWA3B	2.28984	NA
VWA5A	-0.0406717	0.970687
VWA5B1	NA	NA
VWA5B2	-1.57352	NA
VWA7	-0.844743	0.728699
VWA8	-3.20856	1.54933526486597e-05
VWA8-AS1	-2.22307	NA
VWC2	1.74043	0.418382
VWC2L	NA	NA
VWC2L-IT1	NA	NA
VWCE	2.19307	0.144062
VWDE	-0.172506	0.940025
VWF	-2.32662	2.01472149253754e-06
VXN	-1.51589	0.575229
WAC	-1.38664	0.00807268
WAC-AS1	0.72025	0.300404
WAKMAR2	-5.42201	0.274382
WAPL	-2.30295	0.000478056
WARS1	0.386502	0.529065
WARS2	-1.08302	0.221656
WARS2-AS1	1.07046	0.337552
WARS2-IT1	-4.23854	NA
WAS	1.45152	0.0588837
WASF1	-0.412633	0.764553
WASF2	-1.41701	0.0023086
WASF3	-2.72868	0.000488483
WASH2P	2.58959	4.34086616938519e-05
WASH3P	3.13	1.75850989352516e-05
WASH5P	-1.47691	0.175005
WASH7P	2.18412	0.000861251
WASHC1	3.30265	0.00179885
WASHC2A	-0.462764	0.476368
WASHC2C	0.138977	0.839545
WASHC3	0.525795	0.498834
WASHC4	-2.63183	9.60616666139567e-08
WASHC5	-1.97645	0.00188327
WASIR2	-2.08981	0.719266
WASL	-1.60974	0.00383559
WBP1	2.82222	1.69479304773849e-08
WBP11	-0.968514	0.122338
WBP11P1	2.49835	NA
WBP1L	-1.35144	0.0451708
WBP2	1.70959	0.00471137
WBP2NL	0.865695	0.886125
WBP4	0.942525	0.251353
WDCP	-1.51272	0.0995913
WDFY1	-1.61128	0.0251746
WDFY2	-2.20919	0.00123255
WDFY3	-3.53111	3.33399736811069e-12
WDFY3-AS2	-4.54328	0.0531283
WDFY4	-2.82637	1.66384562507578e-05
WDHD1	-3.54923	0.00297591
WDPCP	-2.74995	0.00216425
WDR1	0.133321	0.866773
WDR11	-1.24673	0.0597331
WDR11-DT	-4.94333	0.302148
WDR12	-1.00858	0.278048
WDR13	2.59182	4.36095608886512e-07
WDR17	-2.9079	0.111994
WDR18	2.90153	1.09020641513095e-07
WDR19	-1.33645	0.047397
WDR20	-2.06322	0.00329102
WDR24	1.1062	0.251353
WDR25	1.80985	0.0210888
WDR26	-1.85343	0.00261505
WDR27	0.569119	0.485224
WDR3	-1.90618	0.0121313
WDR31	-4.61082	0.058969
WDR33	-1.27554	0.0121762
WDR35	-1.61573	0.0203638
WDR35-DT	2.18942	0.394926
WDR36	-2.71454	3.28731096323938e-06
WDR37	-0.381543	0.621828
WDR38	5.36734	NA
WDR4	0.468718	0.721292
WDR41	-0.829266	0.256119
WDR43	-0.621698	0.407943
WDR44	-2.2368	0.00645955
WDR45	1.40283	0.00657122
WDR45B	0.122508	0.89352
WDR46	1.6242	0.00867274
WDR47	-3.40993	0.0145962
WDR48	-0.550181	0.384387
WDR49	0.642687	0.849487
WDR5	-0.0975418	0.912097
WDR53	0.50403	0.612512
WDR54	2.03798	0.0168193
WDR55	-0.423999	0.662808
WDR59	0.269789	0.709126
WDR5B	0.0569978	0.955586
WDR5B-DT	-2.30801	NA
WDR5CP	-3.09502	NA
WDR6	0.954924	0.0596493
WDR62	0.787457	0.545069
WDR64	-2.98178	NA
WDR7	-1.50753	0.0677356
WDR70	0.278146	0.736095
WDR72	-0.656193	0.58437
WDR73	1.25322	0.0370294
WDR74	2.50991	0.000481024
WDR75	-0.381888	0.571514
WDR76	-2.42926	0.00509495
WDR77	-0.0493593	0.954789
WDR81	0.963439	0.0968926
WDR82	-1.24514	0.103837
WDR83	4.53204	1.31133534035285e-10
WDR83OS	2.48235	5.93300101143645e-06
WDR86	2.16819	0.00116007
WDR86-AS1	8.03157	0.020331
WDR87	NA	NA
WDR87BP	NA	NA
WDR88	9.85729	0.0209054
WDR89	0.706225	0.408622
WDR90	0.758176	0.344199
WDR91	0.299706	0.703406
WDR93	7.1368	0.196441
WDR97	0.855233	0.528
WDSUB1	0.272846	0.802193
WDTC1	-0.206877	0.760464
WEE1	-3.21688	0.000137997
WEE2-AS1	1.09416	0.666884
WFDC1	3.42808	0.0113499
WFDC10A	NA	NA
WFDC10B	0.734396	NA
WFDC11	NA	NA
WFDC12	NA	NA
WFDC13	NA	NA
WFDC2	3.49365	0.0946365
WFDC21P	6.78824	0.169675
WFDC3	2.66385	0.340997
WFDC5	NA	NA
WFDC6	NA	NA
WFDC8	NA	NA
WFDC9	NA	NA
WFIKKN1	4.43201	0.0717883
WFIKKN2	7.14791	8.00383432426701e-06
WFS1	1.097	0.152001
WHAMM	0.449047	0.597408
WHAMMP1	-3.89683	9.58743782237894e-05
WHAMMP2	-0.498475	0.644027
WHAMMP3	-1.26872	0.157264
WHRN	1.07191	0.25579
WIF1	-0.0908345	0.915409
WIPF1	-0.686086	0.26357
WIPF2	-1.60399	0.0176565
WIPF3	1.21243	0.50925
WIPI1	0.710237	0.315421
WIPI2	0.449736	0.449058
WIZ	0.764216	0.31924
WLS	-0.180185	0.818699
WNK1	-2.82942	2.6394116817074e-10
WNK2	2.10387	0.0707082
WNK3	-1.31762	0.268581
WNK4	2.48627	0.0896877
WNT1	-0.862705	0.808076
WNT10A	0.304396	0.94645
WNT10B	2.70445	0.00373126
WNT11	2.71866	0.119058
WNT16	3.70947	NA
WNT2	-1.57686	NA
WNT2B	0.353943	0.834126
WNT3	-0.93298	0.768274
WNT3A	NA	NA
WNT4	2.52252	0.0181023
WNT5A	-0.359626	0.791663
WNT5B	2.44139	6.95673696554372e-05
WNT6	8.77224	0.0570248
WNT7A	0.48473	0.95278
WNT7B	3.78776	0.0389071
WNT8A	NA	NA
WNT8B	NA	NA
WNT9A	2.70388	0.348342
WNT9B	1.86636	NA
WRAP53	2.25383	0.00415538
WRAP73	0.663422	0.435346
WRN	-3.41195	0.000454243
WRNIP1	0.160284	0.827934
WSB1	-1.45033	0.0119264
WSB2	-0.0148761	0.984002
WSCD1	-0.438006	0.817847
WSCD2	0.757835	0.586693
WSPAR	NA	NA
WT1	4.17723	NA
WT1-AS	NA	NA
WTAP	-1.17216	0.0307512
WTAPP1	-7.8165	0.0119464
WTIP	2.17013	0.00221287
WWC1	1.42519	0.34802
WWC2	-2.47427	0.00856153
WWC2-AS1	NA	NA
WWC2-AS2	-2.79364	0.319957
WWC3	-1.13052	0.0487907
WWOX	-0.266474	0.795381
WWP1	-2.02374	0.000454686
WWP2	0.669296	0.55827
WWTR1	-1.34738	0.00702522
WWTR1-AS1	3.69503	0.396698
XAB2	1.81015	0.004902
XACT	NA	NA
XAF1	0.951294	0.259622
XAGE1A	3.80104	NA
XAGE2	NA	NA
XAGE3	NA	NA
XAGE5	NA	NA
XBP1	-0.234429	0.707325
XCL1	-3.26809	0.496332
XCL2	-4.42893	0.465985
XCR1	2.09392	NA
XDH	0.689397	NA
XG	-0.759594	0.517552
XGY2	1.96711	NA
XIAP	-1.59372	0.0268004
XIRP1	4.89239	0.199918
XIRP2	10.9931	7.79285649370288e-15
XIRP2-AS1	NA	NA
XIST	-2.1548	1.80797542902688e-05
XK	-5.14426	3.15877741936978e-06
XKR3	1.16411	NA
XKR4	8.87844	0.0130545
XKR5	1.93888	0.556994
XKR6	3.46998	0.0487907
XKR7	1.87518	NA
XKR8	1.15772	0.114194
XKR9	-5.76597	0.0638296
XKRX	1.0288	0.834126
XLOC_007697	NA	NA
XLOC_008559	NA	NA
XLOC_009911	NA	NA
XPA	1.17713	0.153645
XPC	-6.04608	0.0995978
XPNPEP1	-0.952173	0.634223
XPNPEP2	-6.81356	0.0557864
XPNPEP3	-1.01763	0.250884
XPO1	-1.42202	0.00299804
XPO4	-1.91767	0.00246806
XPO5	-0.695579	0.295105
XPO6	-0.119224	0.868451
XPO7	-2.12976	5.15133222706742e-06
XPOT	-1.41193	0.00966543
XPR1	-1.19357	0.303182
XRCC1	0.56487	0.422295
XRCC2	-5.91964	0.0256998
XRCC3	1.36479	0.0692462
XRCC4	-0.512879	0.736247
XRCC5	-0.472833	0.457907
XRCC6	0.967097	0.0446021
XRCC6P5	NA	NA
XRN1	-5.15364	7.94242530206571e-22
XRN2	-1.66791	0.0181362
XRRA1	-0.98526	0.106791
XXYLT1	0.989772	0.334875
XXYLT1-AS1	NA	NA
XXYLT1-AS2	NA	NA
XYLB	-2.26182	0.0989568
XYLT1	-1.88874	0.0108831
XYLT2	0.769555	0.179165
YAE1	1.2496	0.164854
YAF2	-0.980451	0.182597
YAP1	-2.59024	1.02658594657141e-05
YARS1	0.452341	0.512148
YARS2	0.212349	0.850968
YBEY	2.26896	0.00132518
YBX1	2.54919	0.00132281
YBX2	1.22125	0.834078
YBX3	0.39799	0.620078
YBX3P1	NA	NA
YDJC	1.57251	0.0974748
YEATS2	-1.03775	0.063492
YEATS4	0.205882	0.880019
YES1	-0.950813	0.224165
YIF1A	3.18785	1.27636297026674e-10
YIF1B	3.48549	2.95244413753253e-11
YIPF1	0.518325	0.572334
YIPF2	1.65326	0.0024259
YIPF3	1.26536	0.0371947
YIPF4	-0.859581	0.38108
YIPF5	-0.376842	0.683649
YIPF6	-1.11402	0.0802055
YIPF7	3.89114	NA
YJEFN3	4.35216	0.000193492
YJU2	2.56329	0.00156376
YJU2B	2.19475	6.30855583397168e-05
YKT6	1.94901	0.00056923
YLPM1	-1.93317	0.0002697
YME1L1	-0.883338	0.0996574
YOD1	-5.1927	3.22905109415821e-14
YPEL1	0.407441	0.720925
YPEL2	-1.49289	0.0182211
YPEL3	3.19092	1.37545688678221e-05
YPEL4	-1.12095	0.365523
YPEL5	0.195078	0.772853
YRDC	-0.525862	0.731018
YTHDC1	-0.737296	0.183963
YTHDC2	-2.72664	0.000165032
YTHDF1	-0.127069	0.857834
YTHDF2	-0.0411754	0.961011
YTHDF3	-1.51344	0.0342246
YTHDF3-DT	4.17036	0.0194631
YWHAB	-0.389149	0.590381
YWHAE	0.955078	0.0531324
YWHAEP1	NA	NA
YWHAEP7	1.5071	NA
YWHAG	-0.401599	0.499162
YWHAH	-0.283257	0.647646
YWHAH-AS1	1.4646	NA
YWHAQ	-0.139983	0.834653
YWHAZ	-0.837488	0.140348
YY1	0.100619	0.8866
YY1AP1	-0.562395	0.335343
YY1P2	NA	NA
YY2	-1.99918	0.266875
ZACN	6.8039	NA
ZAN	NA	NA
ZAP70	2.15299	0.0869806
ZAR1	-1.63733	NA
ZAR1L	6.09593	NA
ZBBX	0.972618	NA
ZBED1	-0.354153	0.57538
ZBED10P	-0.640408	0.751342
ZBED2	1.86837	NA
ZBED3	-1.51642	0.562938
ZBED3-AS1	-0.426631	0.924701
ZBED4	-2.32562	0.00949727
ZBED5	0.0552315	0.939339
ZBED5-AS1	0.818343	0.458394
ZBED6	-5.01216	8.89866404562956e-07
ZBP1	0.830547	0.683193
ZBTB1	-1.49601	0.0133014
ZBTB10	-2.20138	0.00037024
ZBTB11	-2.03697	0.00172381
ZBTB11-AS1	-0.619189	0.705849
ZBTB12	-0.234704	0.889073
ZBTB14	-1.50661	0.0398567
ZBTB16	-3.83643	0.000281189
ZBTB17	1.63345	0.00423384
ZBTB18	-0.457342	0.670551
ZBTB2	-0.840943	0.413635
ZBTB20	-4.14388	3.89621867264473e-20
ZBTB20-AS1	1.88165	NA
ZBTB20-AS3	NA	NA
ZBTB20-AS4	1.96711	NA
ZBTB20-AS5	NA	NA
ZBTB21	-2.5065	0.000185286
ZBTB22	-3.42329	0.461287
ZBTB24	-1.8328	0.00896897
ZBTB25	-1.18525	0.148182
ZBTB26	-2.70746	0.0342154
ZBTB3	0.238675	0.834653
ZBTB32	2.13178	0.654216
ZBTB33	-2.00646	0.0019409
ZBTB34	-3.76174	6.4428541423806e-07
ZBTB37	-6.70266	2.73437534805537e-05
ZBTB38	-3.26426	8.48866856823749e-09
ZBTB39	-2.81741	0.0017696
ZBTB4	-0.361064	0.628798
ZBTB40	-1.27253	0.0205938
ZBTB41	-3.08417	1.54824315612935e-05
ZBTB42	-1.3224	0.350617
ZBTB43	-2.73704	0.00874611
ZBTB44	-2.29196	0.000298882
ZBTB45	0.854123	0.276678
ZBTB46	-1.10004	0.136512
ZBTB46-AS1	2.20158	NA
ZBTB47	-0.0646983	0.926225
ZBTB47-AS1	-4.56854	NA
ZBTB48	1.86439	0.00307289
ZBTB49	0.50907	0.710754
ZBTB5	-1.12964	0.180839
ZBTB6	-1.78944	0.011706
ZBTB7A	-0.162211	0.806994
ZBTB7B	3.17056	0.0148008
ZBTB7C	0.641991	0.594264
ZBTB8A	0.332318	0.770286
ZBTB8B	1.88165	NA
ZBTB8OS	1.80115	0.0090344
ZBTB9	-0.800978	0.444075
ZC2HC1A	-1.56014	0.141909
ZC2HC1B	0.917086	NA
ZC2HC1C	1.52769	0.436905
ZC3H10	0.148203	0.888056
ZC3H11A	-1.42733	0.00202527
ZC3H11C	-5.69012	0.015631
ZC3H12A	-0.918595	0.281301
ZC3H12B	-1.21532	0.383322
ZC3H12C	-4.22623	0.000410906
ZC3H12D	-0.152653	0.940542
ZC3H13	-4.7219	2.56873681662052e-05
ZC3H14	-1.3465	0.0433818
ZC3H15	-0.331293	0.709536
ZC3H18	-0.727123	0.257925
ZC3H3	0.637766	0.387583
ZC3H4	-1.61028	0.0165257
ZC3H6	-2.71419	9.61234411195806e-06
ZC3H7A	-1.38262	0.0293013
ZC3H7B	-0.0535433	0.936052
ZC3H8	0.885475	0.468156
ZC3HAV1	-2.26806	0.000377514
ZC3HAV1L	-2.60945	0.0192895
ZC3HC1	0.896238	0.325369
ZC4H2	0.557167	0.604198
ZCCHC10	-1.43058	0.229871
ZCCHC12	-1.48684	NA
ZCCHC13	NA	NA
ZCCHC14	-1.32143	0.0292881
ZCCHC14-DT	NA	NA
ZCCHC17	1.85746	0.0026371
ZCCHC18	3.549	0.0737938
ZCCHC2	-2.37494	0.00861927
ZCCHC24	-0.114016	0.869427
ZCCHC3	0.227951	0.777984
ZCCHC4	-1.49939	0.127389
ZCCHC7	-0.597597	0.42799
ZCCHC8	-1.16961	0.127809
ZCCHC9	0.329724	0.759029
ZCRB1	1.49571	0.0125551
ZCWPW1	2.1059	0.0265812
ZCWPW2	-0.427424	0.865825
ZDBF2	-5.78282	4.16945953162301e-09
ZDHHC1	2.06426	0.0127262
ZDHHC11	3.50251	0.059669
ZDHHC12	2.61285	0.00336436
ZDHHC12-DT	5.56751	0.0254958
ZDHHC13	-0.141044	0.894612
ZDHHC14	0.680721	0.407749
ZDHHC15	0.213385	0.877974
ZDHHC16	1.69452	0.0136375
ZDHHC17	-1.84895	0.000947664
ZDHHC18	0.866652	0.278048
ZDHHC19	2.79308	0.473164
ZDHHC2	-1.46894	0.0222116
ZDHHC20	-1.53283	0.0542893
ZDHHC21	-2.9422	4.4686159706761e-05
ZDHHC22	6.36322	NA
ZDHHC23	-0.518017	0.723005
ZDHHC24	1.72501	0.0944727
ZDHHC3	-0.723807	0.199314
ZDHHC4	1.91294	0.00187825
ZDHHC5	-0.338264	0.57889
ZDHHC6	0.251136	0.735941
ZDHHC7	0.493329	0.414721
ZDHHC8	1.47559	0.00616786
ZDHHC8BP	2.06754	NA
ZDHHC9	-0.700099	0.288488
ZEB1	-2.06164	0.00704227
ZEB1-AS1	-0.661339	0.58909
ZEB2	-3.04193	0.000226015
ZEB2-AS1	-2.43218	0.687833
ZER1	0.827134	0.326177
ZFAND1	-0.992403	0.125977
ZFAND2A	0.377665	0.692334
ZFAND2A-DT	1.06883	0.381841
ZFAND2B	2.8452	1.1033601128931e-05
ZFAND3	0.154901	0.88004
ZFAND4	-2.18978	0.0242534
ZFAND5	-1.0582	0.0922532
ZFAND6	0.355456	0.59205
ZFAS1	3.81363	3.22648636644793e-09
ZFAT	-1.22128	0.157264
ZFAT-AS1	NA	NA
ZFC3H1	-2.54786	1.46998034275681e-06
ZFHX2	-0.337959	0.812555
ZFHX3	-2.56763	6.33730786763555e-06
ZFHX4	-3.34461	2.20564771716836e-07
ZFHX4-AS1	0.0546211	0.974984
ZFP1	-0.374294	0.726004
ZFP14	-0.228383	0.802436
ZFP2	-0.284311	0.888576
ZFP28	-1.57183	0.0898155
ZFP3	-2.72274	0.00108897
ZFP30	-2.22113	0.00544568
ZFP36	-2.40469	0.000747273
ZFP36L1	-1.41731	0.0646096
ZFP36L2	-1.76622	0.000658075
ZFP37	-2.32744	0.0184416
ZFP41	-1.50994	0.0289282
ZFP42	NA	NA
ZFP57	-3.61303	0.350701
ZFP62	-0.876636	0.220752
ZFP64	-1.34552	0.260084
ZFP69	-1.40058	0.33139
ZFP69B	0.167973	0.940025
ZFP82	0.101003	0.942365
ZFP90	-0.716292	0.36545
ZFP91	-1.44201	0.00517131
ZFP91-CNTF	NA	NA
ZFP92	-3.3676	0.406778
ZFPL1	3.44111	3.33712387943416e-10
ZFPM1	1.43987	0.158132
ZFPM2	-2.27362	0.0319211
ZFPM2-AS1	-2.09825	NA
ZFR	-1.24628	0.018629
ZFR2	5.87872	NA
ZFTA	-0.25145	0.751234
ZFX	-2.56923	2.28107719129166e-05
ZFX-AS1	NA	NA
ZFY	-9.62378	3.33900112740631e-05
ZFYVE1	0.274196	0.707384
ZFYVE16	-2.28237	2.71470147303514e-05
ZFYVE19	2.12864	0.000675111
ZFYVE21	1.03209	0.182597
ZFYVE26	-1.53099	0.00990921
ZFYVE27	0.666901	0.278717
ZFYVE28	-0.438176	0.72191
ZFYVE9	-1.70184	0.00521364
ZG16	NA	NA
ZG16B	2.11319	0.597274
ZGLP1	2.45273	0.0388884
ZGPAT	2.15313	0.000122652
ZGRF1	-2.47736	0.00376507
ZHX1	-1.12441	0.193123
ZHX1-C8orf76	-0.980469	0.665804
ZHX2	-1.18242	0.0466111
ZHX3	-1.0255	0.1514
ZIC1	-0.69647	0.333747
ZIC2	1.7954	0.292139
ZIC3	7.74248	0.147627
ZIC4	-0.0212132	0.985583
ZIC5	1.23877	0.558798
ZIK1	-3.9698	0.0851883
ZIM2	-5.37107	NA
ZIM2-AS1	3.37364	NA
ZIM3	NA	NA
ZKSCAN1	-1.65387	0.00202042
ZKSCAN2	-1.12342	0.212889
ZKSCAN3	-1.70022	0.0766639
ZKSCAN4	-0.564985	0.59205
ZKSCAN5	-1.06255	0.224486
ZKSCAN7	-4.32627	0.0338208
ZKSCAN8	-2.75602	6.2487345627412e-07
ZKSCAN8P1	2.16425	0.345019
ZMAT1	-1.6851	0.040575
ZMAT2	1.15109	0.0394869
ZMAT3	-1.56475	0.0238023
ZMAT4	2.46401	0.278182
ZMAT5	2.7154	0.000221658
ZMIZ1	-1.39425	0.00636632
ZMIZ1-AS1	1.96725	0.24421
ZMIZ2	0.78146	0.24081
ZMPSTE24	-0.627014	0.344009
ZMYM1	-1.33333	0.189612
ZMYM2	-2.13308	4.34086616938519e-05
ZMYM3	-0.966512	0.151973
ZMYM4	-2.33942	0.000389228
ZMYM5	-1.89311	0.0456605
ZMYM6	-1.33284	0.0445421
ZMYND10	9.35389	0.00128722
ZMYND11	-1.63066	0.0169498
ZMYND12	0.674483	0.737662
ZMYND15	0.828664	0.587843
ZMYND19	2.78233	2.51031652857219e-05
ZMYND8	-1.24197	0.0459844
ZNF10	-1.10497	0.17191
ZNF101	-0.588271	0.500689
ZNF106	-1.18798	0.0712206
ZNF107	-3.30155	0.00010295
ZNF112	-2.22778	0.12024
ZNF114	0.178208	0.94143
ZNF117	-2.21526	0.00174593
ZNF12	-2.22466	0.000274241
ZNF121	-3.18662	0.00132088
ZNF124	-4.37593	0.000202386
ZNF131	3.65737	0.402207
ZNF132	-2.60882	0.0339396
ZNF133	1.544	0.00894594
ZNF134	-4.45727	0.000328927
ZNF135	-0.928651	0.465986
ZNF136	-2.02044	0.0134734
ZNF137P	-0.20541	0.889942
ZNF138	-1.94548	0.142509
ZNF14	-0.675925	0.588698
ZNF140	-0.515051	0.56486
ZNF141	-9.44741	4.76903830107356e-05
ZNF142	0.209956	0.816807
ZNF143	-2.02094	0.02756
ZNF143-AS1	1.01297	0.448786
ZNF146	-0.532369	0.374528
ZNF148	-2.50532	0.000360987
ZNF154	-1.06796	0.580786
ZNF155	-0.231339	0.838776
ZNF157	-2.63703	0.697209
ZNF16	0.721968	0.60472
ZNF160	-1.55792	0.0193889
ZNF165	-1.96678	0.526778
ZNF169	-2.46324	0.110751
ZNF17	-1.54001	0.107996
ZNF174	0.202573	0.863849
ZNF175	-1.57259	0.0785221
ZNF177	0.420029	0.767168
ZNF18	0.8215	0.35985
ZNF180	-1.65525	0.0796885
ZNF181	-1.45369	0.0804312
ZNF182	-0.280906	0.781692
ZNF184	-2.78797	0.00791747
ZNF185	0.167565	0.902619
ZNF189	-3.58081	8.07677265312858e-05
ZNF19	-1.84535	0.233545
ZNF195	-0.20027	0.870534
ZNF197	-1.34492	0.0898972
ZNF197-AS1	2.21731	NA
ZNF2	-0.422737	0.736894
ZNF20	-0.517109	0.692879
ZNF200	-0.580857	0.57377
ZNF202	-1.21968	0.143328
ZNF204P	-2.24466	0.0529001
ZNF205	3.03784	1.16052274739863e-07
ZNF205-AS1	6.30616	0.118827
ZNF207	-1.2993	0.0300439
ZNF208	-2.40117	0.00592054
ZNF211	-0.492325	0.595792
ZNF212	0.340002	0.706558
ZNF213	0.31139	0.731537
ZNF213-AS1	2.32629	0.161274
ZNF214	-2.46884	0.0922136
ZNF215	-3.26617	0.100105
ZNF217	-4.2595	9.69825503570992e-12
ZNF217-AS1	1.25162	NA
ZNF219	0.754661	0.370095
ZNF22	-1.19382	0.124721
ZNF22-AS1	0.235193	0.892876
ZNF221	-5.65735	0.015525
ZNF222	-0.0850096	0.960939
ZNF223	-2.15084	0.176551
ZNF224	-2.72931	0.000490532
ZNF225	-2.99566	0.0239937
ZNF225-AS1	-2.96136	0.349387
ZNF226	-0.418916	0.64443
ZNF227	-1.36834	0.0960392
ZNF229	-5.38046	0.0336939
ZNF23	-1.12138	0.162554
ZNF230	-1.37547	0.182573
ZNF230-DT	-4.56796	NA
ZNF232	1.25581	0.243734
ZNF233	0.671233	0.838219
ZNF234	-1.43993	0.0885572
ZNF235	-1.21113	0.349387
ZNF236	-4.57949	8.54066162005706e-05
ZNF236-DT	2.3838	0.19399
ZNF239	1.02965	0.571544
ZNF24	-2.75531	4.62870386466639e-05
ZNF248	-0.745512	0.344009
ZNF25	-0.40387	0.634985
ZNF250	-1.22524	0.126861
ZNF251	0.455513	0.545305
ZNF252P	-1.22386	0.129691
ZNF252P-AS1	-5.64438	0.0490679
ZNF253	-2.32143	0.0288113
ZNF254	-2.92061	0.0017736
ZNF256	-3.84781	0.0175745
ZNF257	-1.731	0.403131
ZNF26	-1.79446	0.0299226
ZNF260	-1.95965	0.015835
ZNF263	0.496578	0.476978
ZNF264	-2.30702	0.00281651
ZNF266	-0.369774	0.622475
ZNF267	-2.12247	0.161984
ZNF268	-2.86312	2.42150104407536e-05
ZNF271P	-0.28445	0.755664
ZNF273	-1.00112	0.28731
ZNF274	-0.359219	0.759643
ZNF275	-0.678009	0.363675
ZNF276	0.651715	0.300226
ZNF277	-0.906499	0.318905
ZNF28	-0.22682	0.976233
ZNF280A	1.5071	NA
ZNF280B	-0.0542092	0.987264
ZNF280C	-2.6276	0.0256754
ZNF280D	-1.98274	0.000219071
ZNF281	-2.48777	0.000113238
ZNF282	-0.139994	0.875034
ZNF283	-1.26174	0.261267
ZNF284	-4.13869	0.0214226
ZNF285	-2.74084	0.157878
ZNF285CP	NA	NA
ZNF286A	-1.42364	0.0865127
ZNF286B	-1.51677	0.27197
ZNF287	-1.62545	0.152478
ZNF292	-3.37755	1.61768098807845e-11
ZNF295-AS1	-3.88627	NA
ZNF296	1.65572	0.279086
ZNF3	0.140242	0.862895
ZNF30	1.11467	0.349387
ZNF30-AS1	NA	NA
ZNF300	-1.96044	0.0171721
ZNF300P1	-0.633409	0.570012
ZNF302	-0.336194	0.679679
ZNF304	-1.43701	0.172077
ZNF316	1.21182	0.0326038
ZNF317	-1.15441	0.114523
ZNF318	-2.22975	0.000146955
ZNF319	-0.0206376	0.984208
ZNF32	2.42156	0.00140868
ZNF32-AS1	3.32042	NA
ZNF32-AS2	5.56852	NA
ZNF32-AS3	2.45907	NA
ZNF320	-1.262	0.110697
ZNF321P	0.014372	0.992948
ZNF322	-1.85697	0.0139997
ZNF324	-2.65269	0.00656928
ZNF324B	-0.194289	0.876303
ZNF326	-1.14106	0.213832
ZNF329	-0.605113	0.600803
ZNF330	0.0010279	0.998923
ZNF331	-1.52458	0.0258063
ZNF333	-1.25684	0.289975
ZNF334	-8.16163	0.362767
ZNF335	0.162729	0.82494
ZNF337	-0.223095	0.760657
ZNF337-AS1	-4.24494	0.038569
ZNF33A	-1.22164	0.024828
ZNF33B	-0.658159	0.341386
ZNF33BP1	-3.91278	0.300786
ZNF34	0.37712	0.761928
ZNF341	-0.726668	0.548358
ZNF341-AS1	-1.01999	0.843553
ZNF343	-0.786581	0.37633
ZNF345	-1.46811	0.378062
ZNF346	0.333157	0.780969
ZNF347	-2.69762	0.000433188
ZNF35	-1.34617	0.365299
ZNF350	-1.39764	0.110975
ZNF350-AS1	2.71909	0.720742
ZNF354A	0.634748	0.573756
ZNF354B	-2.27342	0.0323433
ZNF354C	-5.8431	0.000743158
ZNF358	2.30009	7.2257332829067e-05
ZNF362	0.239635	0.7774
ZNF365	0.110677	0.950349
ZNF366	-2.01732	0.152956
ZNF367	-2.03121	0.115668
ZNF37A	-2.2119	0.000294244
ZNF37BP	-1.09273	0.0917003
ZNF382	-0.505537	0.800018
ZNF383	-1.87534	0.0741615
ZNF384	0.868224	0.135509
ZNF385A	1.43485	0.0248461
ZNF385B	-0.314509	0.768642
ZNF385C	1.28324	0.529065
ZNF385D	-1.1171	0.504242
ZNF385D-AS1	NA	NA
ZNF385D-AS2	NA	NA
ZNF391	-0.938044	0.810463
ZNF394	-0.582491	0.397464
ZNF395	-1.35952	0.0700662
ZNF396	-0.487403	0.848515
ZNF397	-2.09538	0.0110918
ZNF398	-1.25814	0.053307
ZNF404	0.666537	0.717775
ZNF407	-4.62564	1.25330367249622e-15
ZNF407-AS1	-0.365248	0.728648
ZNF408	2.09288	0.00472201
ZNF41	-2.89723	0.00057099
ZNF410	-0.206152	0.778209
ZNF414	3.98442	7.83792849718366e-09
ZNF415	-0.0340197	0.979573
ZNF416	-0.789287	0.561803
ZNF417	-3.34928	0.000122417
ZNF418	-1.29132	0.26295
ZNF419	-0.367451	0.75474
ZNF420	-3.12703	0.00735595
ZNF423	-2.28629	0.0114663
ZNF425	-0.744819	0.707325
ZNF426	-3.724	6.21477520192636e-05
ZNF428	3.48317	9.5947884702356e-10
ZNF429	-2.71363	0.0189671
ZNF43	0.885293	0.360296
ZNF430	-1.48907	0.122987
ZNF431	-2.08528	0.0283189
ZNF432	-2.44182	0.0145235
ZNF433	0.511664	0.705818
ZNF436	-2.42412	0.00116734
ZNF436-AS1	0.849078	0.503066
ZNF438	-0.0298876	0.976289
ZNF439	-0.623232	0.603222
ZNF44	-1.48489	0.0607326
ZNF440	-0.667727	0.453004
ZNF441	-1.94556	0.0287784
ZNF442	-4.10777	0.0678413
ZNF443	-2.49259	0.0629126
ZNF444	2.93549	4.06855221575965e-05
ZNF445	-2.13932	0.000255191
ZNF446	1.42231	0.112158
ZNF449	-0.529574	0.562937
ZNF45	-3.03325	0.00252169
ZNF451	-1.90298	0.000104022
ZNF451-AS1	1.5071	NA
ZNF454	-0.383021	0.817568
ZNF460	-4.70366	4.39100433627231e-07
ZNF461	-1.57344	0.233382
ZNF462	-3.71688	1.86015248742385e-07
ZNF467	1.72454	0.0318352
ZNF468	-3.00817	0.0759324
ZNF469	-2.35773	0.0360952
ZNF470	-2.96602	0.000454686
ZNF471	-2.17121	0.0160375
ZNF473	-1.86741	0.0322857
ZNF473CR	-1.57341	NA
ZNF474	1.75192	0.458947
ZNF475	3.32042	NA
ZNF479	NA	NA
ZNF48	0.406035	0.699082
ZNF480	-0.693285	0.370167
ZNF483	-4.60507	7.64771078203338e-07
ZNF484	-3.23946	9.31988485397011e-05
ZNF485	0.115423	0.956099
ZNF486	-0.968897	0.536231
ZNF488	0.720378	0.924701
ZNF490	-2.06621	0.00846117
ZNF491	1.12388	0.358639
ZNF492	-0.539249	0.865455
ZNF493	-2.90378	0.000872974
ZNF496	-0.586372	0.609946
ZNF497	2.83607	0.0566922
ZNF500	1.76347	0.00211459
ZNF501	-2.15854	0.118751
ZNF502	-1.09433	0.289715
ZNF503	1.12076	0.265622
ZNF503-AS1	2.82019	0.0772162
ZNF503-AS2	2.67903	0.0200668
ZNF506	-2.58866	0.000539138
ZNF507	-2.16841	0.000561082
ZNF510	-3.39421	2.09525831770081e-05
ZNF511	3.24061	9.92169755069439e-07
ZNF512	-0.284298	0.662514
ZNF512B	0.320903	0.788301
ZNF513	0.952726	0.298925
ZNF514	-2.68314	0.00393456
ZNF516	-1.56691	0.0584304
ZNF517	2.50334	0.00179541
ZNF518A	-3.14812	2.56876269835216e-07
ZNF518B	-1.4046	0.0419949
ZNF519	-2.3008	0.0218331
ZNF521	-2.0054	0.0241126
ZNF524	2.68208	4.98668861927436e-05
ZNF526	0.167989	0.870153
ZNF527	-2.04563	0.0335012
ZNF528	-1.79853	0.0424452
ZNF528-AS1	1.91653	0.373319
ZNF529	-0.543021	0.529065
ZNF529-AS1	1.9427	0.187757
ZNF530	-0.8763	0.639845
ZNF532	-2.59121	2.05732939140879e-05
ZNF534	-2.76703	0.490444
ZNF536	-2.00428	NA
ZNF540	0.400799	0.826095
ZNF541	2.68066	0.171226
ZNF542P	0.189096	0.840562
ZNF543	-5.03036	0.00427608
ZNF544	-0.501528	0.55827
ZNF546	-2.94949	0.00202498
ZNF547	1.3755	0.328632
ZNF548	-2.4678	0.00362847
ZNF549	-2.03	0.0458668
ZNF550	-0.831089	0.468711
ZNF551	-6.93559	4.42089668799655e-05
ZNF552	-1.07629	0.4701
ZNF554	0.686577	0.512202
ZNF555	-1.16813	0.221838
ZNF556	NA	NA
ZNF557	-1.26071	0.112367
ZNF558	-2.31511	0.00238371
ZNF559	-0.668216	0.386107
ZNF559-ZNF177	-3.64346	0.367834
ZNF560	-3.22299	NA
ZNF561	-1.26835	0.0638458
ZNF561-AS1	1.93308	0.0654123
ZNF562	-1.19124	0.100948
ZNF563	0.553709	0.703406
ZNF564	-0.813014	0.274124
ZNF565	-2.45434	0.0770472
ZNF566	-0.374524	0.709932
ZNF566-AS1	1.32934	0.740833
ZNF567	-4.71137	0.0168669
ZNF567-DT	1.81501	0.595044
ZNF568	-1.69938	0.0568477
ZNF569	-1.52908	0.141386
ZNF57	-0.339254	0.850968
ZNF570	0.0387727	0.983253
ZNF571	-2.88103	0.0363234
ZNF571-AS1	-3.92104	0.297574
ZNF572	-3.01002	0.0448113
ZNF573	-3.80715	0.0011814
ZNF574	-0.116272	0.904409
ZNF575	2.61337	0.100123
ZNF576	1.37521	0.122778
ZNF577	-2.58006	0.00636517
ZNF578	-3.76219	0.0832899
ZNF579	2.94153	1.16730969729204e-05
ZNF580	3.72209	4.13683318128991e-14
ZNF581	2.96728	8.38238850847013e-05
ZNF582	-0.489404	0.845232
ZNF582-DT	2.69346	0.0640695
ZNF583	-1.83963	0.121564
ZNF584	-1.16201	0.356029
ZNF585A	2.46649	0.000986479
ZNF585B	-1.9739	0.00849195
ZNF586	-1.76096	0.0342246
ZNF587	-0.433845	0.52148
ZNF587B	-0.628327	0.477499
ZNF589	-0.904015	0.242175
ZNF592	-1.30567	0.0436744
ZNF593	4.38255	5.64191954888969e-16
ZNF594	-2.55734	0.00136665
ZNF594-DT	0.683714	0.702877
ZNF595	-2.51652	0.022384
ZNF596	-1.1773	0.340372
ZNF597	-1.08884	0.322267
ZNF598	1.85156	0.000812567
ZNF599	0.168254	0.945551
ZNF600	-1.19247	0.223301
ZNF605	-2.04818	0.00507623
ZNF606	-1.49014	0.0794057
ZNF606-AS1	0.745873	0.643634
ZNF607	-0.986686	0.400157
ZNF608	-2.37128	0.0052881
ZNF609	-2.1188	7.30346390673795e-05
ZNF610	-1.61735	0.445352
ZNF611	-4.17152	0.000195556
ZNF613	0.427546	0.800377
ZNF614	-2.75611	0.00426536
ZNF615	-2.75637	0.000854465
ZNF616	-3.62747	0.000415654
ZNF618	-2.15417	0.00432206
ZNF619	-4.01337	1.38218757802584e-05
ZNF620	-1.15095	0.460476
ZNF621	-0.635238	0.340315
ZNF622	1.38369	0.0436814
ZNF623	-2.22556	0.00386274
ZNF624	-2.12056	0.0218331
ZNF625	-3.34887	0.0524459
ZNF625-ZNF20	NA	NA
ZNF626	-2.51102	0.0413121
ZNF627	-2.12032	0.0273362
ZNF628	1.23598	0.173866
ZNF629	0.58468	0.342201
ZNF630	-1.27879	0.31272
ZNF630-AS1	NA	NA
ZNF638	-1.7451	0.000158406
ZNF639	-1.00451	0.166518
ZNF641	-0.529106	0.496986
ZNF644	-1.40367	0.0235231
ZNF646	-0.902707	0.159625
ZNF648	-3.65253	0.0148362
ZNF649	-1.55446	0.181475
ZNF649-AS1	0.803877	NA
ZNF652	-1.89513	0.00158441
ZNF652-AS1	6.30748	0.205703
ZNF653	2.04064	0.0488941
ZNF654	-2.75242	0.000136687
ZNF655	-1.18884	0.0320749
ZNF658	-3.12183	0.00791907
ZNF658B	-4.28327	0.0575069
ZNF660	-7.52923	0.00343318
ZNF662	-0.622293	0.377973
ZNF663P	-2.91685	NA
ZNF664	-0.78271	0.164907
ZNF664-RFLNA	12.0132	0.0987839
ZNF665	-2.39848	0.221403
ZNF667	1.67258	0.219374
ZNF667-AS1	0.920875	0.203749
ZNF668	0.883127	0.342712
ZNF669	-0.845637	0.531759
ZNF670	-3.34734	0.149938
ZNF670-ZNF695	NA	NA
ZNF671	0.437327	0.759774
ZNF672	0.40533	0.556688
ZNF674	-0.612138	0.666401
ZNF674-AS1	-0.368861	0.791471
ZNF675	-2.40909	0.0632182
ZNF676	-2.4738	0.121201
ZNF677	-2.56792	0.034733
ZNF678	-2.29846	0.0068739
ZNF679	NA	NA
ZNF680	-2.89621	0.000223548
ZNF681	-1.29137	0.350701
ZNF682	-1.691	0.221807
ZNF683	2.3975	0.473837
ZNF684	-2.71166	0.205638
ZNF687	0.126704	0.869427
ZNF688	3.69412	2.00333757772074e-06
ZNF689	-0.411097	0.707254
ZNF69	0.273234	0.819932
ZNF691	1.86024	0.0419949
ZNF692	2.6006	0.000730761
ZNF695	-6.69338	0.133453
ZNF696	-0.0778779	0.946005
ZNF697	-1.36166	0.142023
ZNF699	-7.36606	0.0085292
ZNF7	0.170947	0.865232
ZNF70	-0.884988	0.248785
ZNF700	-1.24497	0.0737144
ZNF701	-4.13599	1.00434039170609e-06
ZNF702P	-0.92755	0.642906
ZNF703	1.2644	0.133738
ZNF704	-2.01778	0.000736815
ZNF705A	NA	NA
ZNF705B	-3.03036	NA
ZNF705D	NA	NA
ZNF705EP	-5.96442	0.197813
ZNF706	0.968719	0.130782
ZNF707	0.572664	0.653283
ZNF708	-2.789	9.85343661221985e-05
ZNF709	-0.840527	0.407385
ZNF71	0.808051	0.399717
ZNF710	-0.697993	0.537484
ZNF711	-1.24531	0.359791
ZNF713	-2.10906	0.0996917
ZNF714	-3.64639	0.00283893
ZNF716	NA	NA
ZNF717	-1.41006	0.194166
ZNF718	-3.31422	0.00156517
ZNF721	-4.271	3.0047412044514e-06
ZNF726	-2.80155	0.541251
ZNF727	-5.1673	0.098364
ZNF728	-6.86016	0.0254537
ZNF729	NA	NA
ZNF730	-6.59833	0.0591448
ZNF732	0.597659	0.835761
ZNF733P	NA	NA
ZNF735	NA	NA
ZNF736	-3.69764	0.000156674
ZNF737	-2.45192	0.0012126
ZNF74	1.30096	0.141414
ZNF740	-0.456781	0.574468
ZNF746	-0.499677	0.507972
ZNF747	0.724175	0.365659
ZNF749	-1.676	0.246058
ZNF750	-2.08495	NA
ZNF75A	0.277644	0.776025
ZNF75D	-1.2047	0.259107
ZNF76	1.50272	0.0305911
ZNF761	0.223552	0.808969
ZNF763	-0.852424	0.540359
ZNF764	-0.405089	0.702225
ZNF765	-5.20565	0.00224702
ZNF766	0.0568956	0.954267
ZNF767P	0.342568	0.668676
ZNF768	1.01596	0.0956732
ZNF77	-3.00979	0.253512
ZNF770	-1.92994	0.000216957
ZNF771	3.83165	1.77533460278599e-08
ZNF772	-3.20385	0.00167362
ZNF773	-3.3434	0.186001
ZNF774	0.163285	0.960752
ZNF775	2.64824	0.00604026
ZNF776	-4.76631	0.000204226
ZNF777	0.897378	0.235552
ZNF778	-1.34255	0.199066
ZNF780A	-1.63542	0.0187705
ZNF780B	-1.63219	0.0216872
ZNF781	-0.378241	0.802436
ZNF782	-5.65933	1.37789744101499e-05
ZNF783	0.141589	0.873487
ZNF784	2.3706	0.00106473
ZNF785	0.435628	0.57468
ZNF786	-1.16556	0.336758
ZNF787	2.48659	3.53275107580622e-06
ZNF789	0.552358	0.636899
ZNF79	-2.32143	0.143037
ZNF790	-1.87149	0.109033
ZNF790-AS1	2.04254	0.189238
ZNF791	-3.73322	1.54810653601912e-05
ZNF792	-2.2609	0.0320855
ZNF793	0.185265	0.889115
ZNF793-AS1	-1.06714	0.75399
ZNF799	-0.670237	0.698463
ZNF8	-4.60167	0.00108317
ZNF80	5.18023	NA
ZNF800	-4.87872	3.36255773516393e-10
ZNF804A	0.911944	0.755077
ZNF804B	NA	NA
ZNF805	-2.15356	0.030591
ZNF808	-5.48441	0.286763
ZNF81	-5.47261	2.6135190050337e-07
ZNF812P	-6.27109	0.04995
ZNF813	-2.23034	0.218089
ZNF814	0.912698	0.349621
ZNF815P	1.46959	0.150422
ZNF816	-1.50547	0.155419
ZNF816-ZNF321P	1.85775	NA
ZNF818P	2.33734	0.00202498
ZNF821	2.81838	0.000600289
ZNF823	-1.5379	0.22206
ZNF826P	3.8794	NA
ZNF827	-2.4291	0.000219071
ZNF829	-2.80009	0.019567
ZNF83	0.0100421	0.988884
ZNF830	0.785398	0.346476
ZNF831	-4.46922	0.00422587
ZNF833P	0.350798	0.935132
ZNF835	-4.24377	0.0770472
ZNF836	-1.09645	0.218351
ZNF837	1.65901	0.233078
ZNF839	0.101581	0.923408
ZNF84	-1.2079	0.0448112
ZNF84-DT	NA	NA
ZNF841	-1.19582	0.0678664
ZNF843	1.61442	0.518969
ZNF844	-2.20763	0.00873406
ZNF845	-4.90142	3.81150709172546e-06
ZNF846	-2.52034	0.00960502
ZNF847P	NA	NA
ZNF85	-4.41391	0.0298288
ZNF850	-2.04441	0.02703
ZNF852	-3.61115	0.0156218
ZNF853	1.18679	0.136333
ZNF860	-0.335873	0.903532
ZNF862	-0.593402	0.381265
ZNF865	1.54433	0.0190895
ZNF875	0.0371202	0.963483
ZNF876P	-6.31383	0.00200912
ZNF878	-1.4608	0.777546
ZNF879	-0.501133	0.697209
ZNF880	-2.09859	0.0186135
ZNF883	-0.47378	0.804068
ZNF888	-3.60365	0.00412629
ZNF890P	-4.4966	0.569997
ZNF891	-3.60187	0.102867
ZNF90	-3.85454	0.116951
ZNF91	-3.13331	4.01138762831361e-07
ZNF92	-0.937936	0.395288
ZNF93	-4.44876	0.0334969
ZNF98	-6.08138	0.366523
ZNF99	-5.42206	0.0681715
ZNFX1	-1.24763	0.0151032
ZNG1A	0.711464	0.28723
ZNG1B	-0.955217	0.317149
ZNG1C	-1.47508	0.224716
ZNG1E	0.280784	0.730436
ZNG1F	-0.138379	0.936598
ZNHIT1	2.98878	4.68894130410291e-10
ZNHIT2	3.02922	9.77618362137322e-05
ZNHIT3	1.25904	0.118751
ZNHIT6	-2.0287	0.00312501
ZNRD2	3.26155	0.000307285
ZNRD2-DT	1.40474	0.351697
ZNRF1	1.06324	0.163277
ZNRF2	-2.35231	0.00277396
ZNRF2P1	-1.70228	0.28451
ZNRF2P2	-3.20806	0.408894
ZNRF3	-0.837644	0.420815
ZNRF3-AS1	1.5232	NA
ZNRF4	NA	NA
ZP1	-1.94301	NA
ZP2	NA	NA
ZP3	2.75689	0.0568806
ZP4	NA	NA
ZPBP	NA	NA
ZPBP2	-3.3929	NA
ZPLD1	-3.47686	NA
ZPLD2P	3.40917	0.126464
ZPR1	0.499051	0.654219
ZRANB1	-1.23718	0.0341944
ZRANB2	-0.662776	0.224258
ZRANB2-AS1	NA	NA
ZRANB2-DT	3.42323	0.332922
ZRANB3	-1.55988	0.136425
ZRSR2	3.27404	1.26385145269978e-07
ZSCAN1	3.79959	0.632865
ZSCAN10	8.66981	0.251177
ZSCAN12	-3.25584	0.00455916
ZSCAN12P1	0.739831	0.847361
ZSCAN16	0.553783	0.734282
ZSCAN16-AS1	2.82638	0.00113322
ZSCAN18	1.45073	0.0214166
ZSCAN2	1.17842	0.16957
ZSCAN20	-1.89139	0.108869
ZSCAN21	0.330005	0.734671
ZSCAN22	-1.49467	0.20316
ZSCAN23	-6.49021	0.0437755
ZSCAN25	-2.63527	0.0140505
ZSCAN26	-0.0356117	0.967939
ZSCAN29	-2.20051	0.0617266
ZSCAN30	-0.741362	0.439302
ZSCAN31	-0.0343735	0.983252
ZSCAN32	-1.07605	0.484651
ZSCAN4	1.36782	NA
ZSCAN5A	1.79304	0.393298
ZSCAN5B	NA	NA
ZSCAN9	-1.0928	0.274597
ZSWIM1	1.00188	0.265192
ZSWIM2	NA	NA
ZSWIM3	-3.72001	0.0660366
ZSWIM4	1.17285	0.215844
ZSWIM5	-0.624552	0.708515
ZSWIM6	-3.31535	0.00116037
ZSWIM7	2.64632	2.76066888418041e-05
ZSWIM8	-0.312364	0.593423
ZSWIM8-AS1	1.95834	0.152478
ZSWIM9	1.66321	0.0446021
ZUP1	-1.64801	0.0706531
ZW10	-0.547584	0.506494
ZWILCH	-1.25669	0.212654
ZWINT	-1.50785	0.0997673
ZXDA	-1.35916	0.197942
ZXDB	-1.28268	0.153432
ZXDC	-1.63183	0.00270257
ZYG11A	5.81221	NA
ZYG11B	-1.70392	0.00842571
ZYX	0.690812	0.255905
ZZEF1	-1.47803	0.00317887
ZZZ3	-1.38917	0.130286
