## Supplemental Figures and Tables for "Integrated Transcriptomic and Functional Analysis Reveals Tissue-Specific Molecular Pathology in Adolescent Idiopathic Scoliosis": Table S11 AIS Cartilage vs Control Cartilage GO terms.xlsx

### Sheet: Table S11 Enriched Terms LFC 2|
Table S11. AIS cartilage vs control cartilage GO term enrichment results.
	ONTOLOGY	ID	Description	GeneRatio	BgRatio	RichFactor	FoldEnrichment	zScore	pvalue	p.adjust	qvalue	geneID	Count
GO:0002181	BP	GO:0002181	cytoplasmic translation	85/4048	156/18870	0.544872	2.53995	10.0932	1.41817171355198e-19	8.87633675512185e-16	7.96415378084191e-16	CPEB4/DHX36/EIF3A/EIF3G/EIF3K/FAU/FMR1/MCTS2/NCK1/NEMF/NMNAT2/RACK1/RPL10/RPL10A/RPL11/RPL12/RPL13/RPL13A/RPL14/RPL17/RPL18/RPL18A/RPL19/RPL21/RPL22/RPL23/RPL23A/RPL24/RPL26/RPL26L1/RPL27/RPL27A/RPL28/RPL29/RPL30/RPL31/RPL32/RPL34/RPL35/RPL35A/RPL36/RPL36A/RPL37/RPL37A/RPL38/RPL39/RPL4/RPL41/RPL5/RPL6/RPL7/RPL7A/RPL8/RPL9/RPLP1/RPLP2/RPS10/RPS11/RPS12/RPS13/RPS14/RPS15/RPS15A/RPS16/RPS19/RPS2/RPS20/RPS23/RPS24/RPS25/RPS26/RPS27/RPS27A/RPS28/RPS29/RPS3/RPS3A/RPS4X/RPS5/RPS6/RPS7/RPS8/RPSA/RWDD1/UBA52	85
GO:0015986	BP	GO:0015986	proton motive force-driven ATP synthesis	49/4048	76/18870	0.644737	3.00548	9.15497	7.26907995183438e-16	1.99029113723157e-12	1.78575747212526e-12	ANTKMT/ATP5F1B/ATP5F1C/ATP5F1D/ATP5F1E/ATP5MC1/ATP5MC2/ATP5ME/ATP5MF/ATP5MG/ATP5MJ/ATP5MK/ATP5PD/ATP5PF/ATP5PO/ATP6V0C/DNAJC30/NDUFA1/NDUFA11/NDUFA12/NDUFA13/NDUFA2/NDUFA3/NDUFA6/NDUFA7/NDUFA8/NDUFA9/NDUFAB1/NDUFB1/NDUFB10/NDUFB11/NDUFB2/NDUFB3/NDUFB4/NDUFB7/NDUFB8/NDUFB9/NDUFC1/NDUFC2/NDUFS3/NDUFS4/NDUFS5/NDUFS6/NDUFS7/NDUFS8/NDUFV1/NDUFV2/STOML2/VPS9D1	49
GO:0006119	BP	GO:0006119	oxidative phosphorylation	76/4048	148/18870	0.513514	2.39377	8.89587	9.53966034781067e-16	1.99029113723157e-12	1.78575747212526e-12	ANTKMT/ATP5F1B/ATP5F1C/ATP5F1D/ATP5F1E/ATP5ME/ATP5MF/ATP5MG/ATP5PD/ATP5PF/ATP5PO/ATP7A/CHCHD2/COX4I1/COX4I2/COX5A/COX5B/COX6A1/COX6A2/COX6B1/COX6C/COX7A1/COX7A2/COX7B/COX7C/COX8A/CYC1/DNAJC30/ISCU/MLXIPL/MSH2/NDUFA1/NDUFA11/NDUFA12/NDUFA13/NDUFA2/NDUFA3/NDUFA4/NDUFA6/NDUFA7/NDUFA8/NDUFA9/NDUFAB1/NDUFB1/NDUFB10/NDUFB11/NDUFB2/NDUFB3/NDUFB4/NDUFB7/NDUFB8/NDUFB9/NDUFC1/NDUFC2/NDUFS3/NDUFS4/NDUFS5/NDUFS6/NDUFS7/NDUFS8/NDUFV1/NDUFV2/NUPR1/PARK7/SLC25A33/STOML2/TAFAZZIN/UQCC2/UQCC3/UQCR10/UQCR11/UQCRB/UQCRC1/UQCRFS1/UQCRH/UQCRQ	76
GO:0009060	BP	GO:0009060	aerobic respiration	91/4048	197/18870	0.461929	2.15331	8.50381	7.19609638615294e-15	1.12600918202328e-11	1.01029405842437e-11	ANTKMT/ARL2/ATP5F1B/ATP5F1C/ATP5F1D/ATP5F1E/ATP5ME/ATP5MF/ATP5MG/ATP5PD/ATP5PF/ATP5PO/ATP7A/BLOC1S1/CAT/CHCHD2/COX4I1/COX4I2/COX5A/COX5B/COX6A1/COX6A2/COX6B1/COX6C/COX7A1/COX7A2/COX7B/COX7C/COX8A/CYC1/DNAJC30/HIF1A/IDE/IDH2/IDH3G/IREB2/ISCU/MDH2/MLXIPL/MSH2/MTFR1/NDUFA1/NDUFA11/NDUFA12/NDUFA13/NDUFA2/NDUFA3/NDUFA4/NDUFA6/NDUFA7/NDUFA8/NDUFA9/NDUFAB1/NDUFB1/NDUFB10/NDUFB11/NDUFB2/NDUFB3/NDUFB4/NDUFB7/NDUFB8/NDUFB9/NDUFC1/NDUFC2/NDUFS3/NDUFS4/NDUFS5/NDUFS6/NDUFS7/NDUFS8/NDUFV1/NDUFV2/NOP53/NUPR1/PARK7/PDHA1/SLC25A33/STOML2/SUCLG1/SURF1/TAFAZZIN/UCN/UQCC2/UQCC3/UQCR10/UQCR11/UQCRB/UQCRC1/UQCRFS1/UQCRH/UQCRQ	91
GO:0009205	BP	GO:0009205	purine ribonucleoside triphosphate metabolic process	76/4048	161/18870	0.47205	2.20049	7.99442	2.94736268004802e-13	1.67704936494733e-10	1.50470621034031e-10	AK1/AK5/ALDOA/ANTKMT/ATP1A2/ATP5F1B/ATP5F1C/ATP5F1D/ATP5F1E/ATP5IF1/ATP5MC1/ATP5MC2/ATP5ME/ATP5MF/ATP5MG/ATP5MJ/ATP5MK/ATP5PD/ATP5PF/ATP5PO/ATP6V0C/BAD/DNAJC30/ENPP3/FIS1/GTPBP1/HSPA1B/IMPDH1/LRRK2/MYH7/NDUFA1/NDUFA11/NDUFA12/NDUFA13/NDUFA2/NDUFA3/NDUFA6/NDUFA7/NDUFA8/NDUFA9/NDUFAB1/NDUFB1/NDUFB10/NDUFB11/NDUFB2/NDUFB3/NDUFB4/NDUFB7/NDUFB8/NDUFB9/NDUFC1/NDUFC2/NDUFS3/NDUFS4/NDUFS5/NDUFS6/NDUFS7/NDUFS8/NDUFV1/NDUFV2/NME1/NME2/NME3/NME4/NT5E/NUDT2/OPA1/PPARA/RAB23/STOML2/TAFAZZIN/TGFB1/TMSB4X/TSPO/UQCC3/VPS9D1	76
GO:0046034	BP	GO:0046034	ATP metabolic process	67/4048	137/18870	0.489051	2.27974	7.85634	9.38988346054752e-13	4.5422664788649e-10	4.07547727730918e-10	AK1/AK5/ALDOA/ANTKMT/ATP1A2/ATP5F1B/ATP5F1C/ATP5F1D/ATP5F1E/ATP5IF1/ATP5MC1/ATP5MC2/ATP5ME/ATP5MF/ATP5MG/ATP5MJ/ATP5MK/ATP5PD/ATP5PF/ATP5PO/ATP6V0C/BAD/DNAJC30/ENPP3/FIS1/HSPA1B/MYH7/NDUFA1/NDUFA11/NDUFA12/NDUFA13/NDUFA2/NDUFA3/NDUFA6/NDUFA7/NDUFA8/NDUFA9/NDUFAB1/NDUFB1/NDUFB10/NDUFB11/NDUFB2/NDUFB3/NDUFB4/NDUFB7/NDUFB8/NDUFB9/NDUFC1/NDUFC2/NDUFS3/NDUFS4/NDUFS5/NDUFS6/NDUFS7/NDUFS8/NDUFV1/NDUFV2/NT5E/NUDT2/PPARA/STOML2/TAFAZZIN/TGFB1/TMSB4X/TSPO/UQCC3/VPS9D1	67
GO:0042254	BP	GO:0042254	ribosome biogenesis	125/4048	325/18870	0.384615	1.79291	7.53516	1.55343067137645e-12	6.48194838143012e-10	5.81582640827603e-10	ABCE1/AFG2A/BUD23/CUL4A/CUL4B/DDX21/DDX3X/DDX51/DDX54/DIS3/EBNA1BP2/EIF6/ERI1/ERI3/EXOSC4/EXOSC5/EXOSC7/EXOSC8/FBL/FRG1/GLUL/GNL2/GTF2H5/GTF3A/HABP4/HEATR1/IMP3/KAT2B/KRI1/MDN1/METTL5/MRM3/MRPL20/MRPS7/MRTO4/MTREX/MYBBP1A/NHP2/NMD3/NOC2L/NOC4L/NOL7/NOP10/NOP53/NPM3/NSA2/NSUN5/NSUN5P1/NSUN5P2/PELP1/PIN4/POP4/PPAN/PRKDC/RBIS/REXO4/RIOK3/RPL10/RPL10A/RPL11/RPL14/RPL23A/RPL24/RPL26/RPL26L1/RPL27/RPL35/RPL35A/RPL38/RPL5/RPL6/RPL7/RPL7A/RPP25/RPS11/RPS12/RPS13/RPS14/RPS15/RPS15A/RPS16/RPS19/RPS19BP1/RPS23/RPS24/RPS25/RPS27/RPS27L/RPS28/RPS3A/RPS4X/RPS5/RPS6/RPS7/RPS8/RPSA/RPUSD1/RRN3/RRP1B/RRP9/SART1/SDE2/SHQ1/SIRT7/SLX9/SURF6/TFB1M/TRMT112/TRMT2B/TSC1/TSR3/URB1/USP36/UTP11/UTP14C/UTP20/UTP25/WBP11/WDR18/WDR3/WDR36/XPO1/XRN2/ZNF593/ZNHIT6	125
GO:0140694	BP	GO:0140694	non-membrane-bounded organelle assembly	146/4048	408/18870	0.357843	1.66811	7.12982	1.3774943985858e-11	4.10558925749931e-09	3.68367549697006e-09	AAAS/ACTA1/ACTC1/ACTN2/AKAP13/ALMS1/ANKRD23/ARHGEF10/ARHGEF5/ASB2/AUP1/BSCL2/C2CD3/C9orf72/CAPN3/CAPRIN1/CAV3/CCDC57/CCDC61/CCP110/CCSAP/CDS2/CENPC/CENPT/CENPX/CEP120/CEP152/CEP192/CEP295/CEP44/CEP85/CEP97/CHMP2A/CHMP4A/CHMP4B/CLASP2/CNOT1/CNOT6/CNOT6L/CSRP2/CSRP3/DDX3X/DDX6/DOCK5/EIF2S1/EIF6/FHOD3/FITM1/FLNC/FMR1/G3BP1/GOLGA8B/HAUS8/HCK/HSPA1B/INCENP/INO80/KAT2B/KIAA0753/KIF2A/KIF9/KIFC2/KLHL41/KRT19/LDB3/LIMD1/LMOD2/LSM3/LSM4/LZTS2/MAP9/MAPK15/MAPRE2/MAPRE3/MDM1/MDN1/MOSPD2/MRPL20/MRPS7/MRTO4/MYH7/MYL2/MYOM2/MYOZ1/MYOZ2/MYPN/NEB/NEK7/NOP53/NRAP/PATL1/PDGFRA/PDGFRB/POGZ/PPAN/PPP1R35/PRICKLE1/PRKAR1A/PRKD1/PRKDC/PUM2/RC3H1/RNF213/RPL10/RPL11/RPL23A/RPL24/RPL38/RPL5/RPL6/RPS14/RPS15/RPS19/RPS23/RPS27/RPS27L/RPS28/RPS3/RPS5/RPSA/RTTN/SAC3D1/SASS6/SENP6/SEPTIN1/SIX4/SPICE1/STAG1/STAG2/STARD9/SYNPO2L/TCAP/TMOD3/TMOD4/TNKS/TNNT1/TNNT3/TPM1/TPR/TTN/TUBB/TUBGCP3/VPS4B/WASHC5/WNK1/YTHDF3	146
GO:0032970	BP	GO:0032970	regulation of actin filament-based process	134/4048	379/18870	0.353562	1.64815	6.66127	2.40582546016181e-10	6.274192314647e-08	5.62942053945758e-08	ABI2/ABL1/ABL2/ACTN2/AKAP13/AKAP9/ALMS1/ANKRD23/AP1AR/APOA1/ARFGEF1/ARFIP2/ARHGEF10/ARHGEF19/ARHGEF5/ARPC3/ARPC5L/ARPIN/ATP1A2/ATP2A1/BAG4/BIN1/BRK1/BST2/C9orf72/CAPG/CAPN10/CAPZA2/CARMIL1/CAV3/CCDC88A/CCL21/CCN2/CD2AP/CDC42EP5/CDK10/CLASP2/CNN2/CORO1A/CORO1B/CRACD/CTNNA2/DAAM2/DAPK3/DLC1/DLG1/DSP/EPHA3/EPS8/ESAM/FCHSD2/FER/FHOD3/FMN1/GMFB/GMFG/HCK/HRAS/KANK1/KANK3/LATS1/LIMA1/LIMCH1/LMOD2/LPAR1/LRP1/MET/MYH9/MYLK2/NCK1/NCKAP1/NEB/NEDD9/NPHS1/PDE4B/PDE4D/PDGFRA/PDGFRB/PFN1/PICK1/PIK3CA/PIK3R1/PLN/PPFIA1/PPM1E/PRKD1/PYCARD/RAC3/RANGRF/RAPGEF3/RASA1/RDX/RGS4/RHOC/RHPN1/RICTOR/ROCK1/ROCK2/RYR2/S100A10/SH3BP1/SHANK1/SIGLEC15/SNX9/SORBS3/SPTBN1/SPTBN2/SRI/SSH2/SVIL/SWAP70/SYNPO2L/TAOK1/TENM1/TGFBR1/TJP1/TMEFF2/TMOD3/TMOD4/TMSB4X/TNNC1/TPM1/TRPM4/TSC1/TWF2/VILL/WAS/WASF2/WASF3/WASH3P/WASHC1/WASHC4/WASHC5/WNT4	134
GO:0007264	BP	GO:0007264	small GTPase mediated signal transduction	164/4048	491/18870	0.334012	1.55702	6.53568	3.72165996438514e-10	9.31754788683463e-08	8.3600235410504e-08	ABI2/ABL1/ABL2/ABR/ADGRG1/AGTR1/AIF1/AKAP13/ALS2/APOA1/APOE/ARFGEF1/ARFGEF2/ARFIP2/ARHGAP1/ARHGAP12/ARHGAP20/ARHGAP21/ARHGAP27/ARHGAP29/ARHGAP31/ARHGAP4/ARHGAP42/ARHGAP45/ARHGAP5/ARHGAP9/ARHGEF10/ARHGEF12/ARHGEF19/ARHGEF25/ARHGEF5/ARL3/AUTS2/BRK1/CBL/CCDC88A/CD2AP/CDC42EP5/CDH13/CDON/CFL1/CHM/CHML/CHN1/COL1A2/COL3A1/CRKL/DEF6/DENND4A/DENND4C/DLC1/DOCK1/DOCK11/DOCK5/DOCK7/DOCK8/DOCK9/DOK1/EPHB2/EPS8/FAM13A/FGD3/FGD4/FGF2/FLOT1/G3BP1/GABARAP/GNA13/GPR35/GRAP/GRAP2/HACE1/HRAS/IQSEC2/ITGAV/KANK1/KBTBD7/KITLG/KRAS/KRIT1/KSR1/LAT/LPAR1/LPAR2/LPAR4/MAPRE2/MCF2L/MET/MYO9A/NCKAP1/NOTCH2/NRAS/NTN1/PARK7/PHACTR4/PIK3CB/PLCE1/PREX2/PSD/PSD3/RAB18/RAB30/RAB33B/RAB4B/RAC2/RAC3/RALGAPA2/RALGAPB/RALGPS2/RANGRF/RAP2A/RAP2C/RAPGEF2/RAPGEF3/RAPGEF6/RASA2/RASA4B/RASGRF1/RASGRP2/RASSF1/RB1/RDX/RFXANK/RGL2/RGS19/RHOB/RHOBTB1/RHOC/RHOD/RHOT2/RHOU/RIN2/ROCK1/ROCK2/RRAD/RUNDC3A/SCAI/SGSM3/SH2B2/SH2D3A/SH3BP1/SHOC2/SIPA1/SIPA1L3/SOS1/SOS2/SPATA13/SPRY1/SPRY2/SRGAP3/STARD13/SWAP70/SYDE2/SYNPO2L/TAX1BP3/TGFB2/TGM2/TIAM2/TNK2/TRIO/USO1/USP8/WAS/WASF2	164
GO:0007015	BP	GO:0007015	actin filament organization	156/4048	464/18870	0.336207	1.56725	6.46538	5.88806292917091e-10	1.41743791821849e-07	1.27177391607801e-07	ABI2/ABL1/ACTA1/ACTC1/ACTN2/AIF1/ALDOA/ALMS1/AP1AR/APOA1/ARFGEF1/ARFIP2/ARHGAP12/ARHGEF10/ARHGEF5/ARPC1B/ARPC3/ARPC5L/ARPIN/BAG4/BIN1/BRK1/C9orf72/CALD1/CAPG/CAPZA2/CARMIL1/CAV3/CCDC88A/CCL21/CCN2/CD2AP/CDC42EP5/CFL1/CLASP2/CNN2/CORO1A/CORO1B/CORO6/CORO7/CRACD/CTNNA2/DAAM2/DIAPH1/DIAPH2/DLC1/DLG1/ENAH/EPS8/ESAM/FAT1/FCHSD2/FER/FHDC1/FHOD3/FMN1/FMN2/GAS2/GMFB/GMFG/HCK/HIP1/IQGAP1/JAK2/JMY/KANK1/KANK3/KPTN/LATS1/LIMA1/LIMCH1/LIMD2/LMOD2/LPAR1/MAD2L2/MARCKSL1/MET/MICALL2/MSRB1/MSRB2/MYO5C/NCK1/NCKAP1/NEB/NEDD9/NPHS1/NRAP/PFN1/PICK1/PIK3CA/PIK3R1/PPFIA1/PPM1E/PPP1R9A/PRKCI/PSTPIP1/PYCARD/RAC2/RAC3/RAPGEF3/RASA1/RDX/RGS4/RHOB/RHOBTB1/RHOC/RHOD/RHOT2/RHOU/RHPN1/RICTOR/ROCK1/ROCK2/S100A10/SH3BP1/SHANK1/SHROOM1/SNX9/SORBS1/SORBS3/SPATC1L/SPIRE2/SPTBN1/SPTBN2/SSH2/SVIL/SWAP70/SYNPO2L/TAGLN3/TCAP/TENM1/TGFBR1/TJP1/TLE6/TMEFF2/TMOD3/TMOD4/TMSB4X/TPM1/TPM2/TPM3/TSC1/TTC17/TTN/TWF2/VILL/WAS/WASF2/WASF3/WASH3P/WASHC1/WASHC4/WASHC5/WASL/WNT4/XIRP2	156
GO:0048193	BP	GO:0048193	Golgi vesicle transport	108/4048	294/18870	0.367347	1.71241	6.43382	1.14643566538778e-09	2.65760771468968e-07	2.38449679331143e-07	ACSL3/ANK3/ANKFY1/AP1AR/AP1G1/AP3S2/ARF5/ARFGEF2/ARFRP1/ARL3/ATP2C1/ATP9A/BBS2/BCAP31/BLTP3B/BLZF1/BNIP1/CCDC22/CCDC93/CNST/COG5/COMMD1/COPE/COPZ1/COPZ2/CORO7/CREB3L2/ERGIC3/EXOC2/EXOC5/GAS1/GCC2/GGA1/GOLGA4/GOLPH3/GOSR1/KIF13A/KLHL12/KRT18/LAPTM5/LMAN1/LRRK2/MACF1/MAPK15/MIA3/MON2/MYO18A/NAPA/NAPG/NKD2/PGAP1/PICK1/PLPP3/PREPL/PRKCI/PRKD1/RAB10/RAB13/RAB26/RAB33B/RAB8B/RACK1/RANGRF/RER1/RSC1A1/SAR1B/SCAMP1/SCAMP3/SEC13/SEC22B/SEC23A/SEC23IP/SEC24A/SEC24B/SEC24D/SORT1/SPIRE2/SPTBN1/STX17/TMED3/TMED5/TMED7/TMED9/TRAPPC1/TRAPPC10/TRAPPC11/TRAPPC2L/TRAPPC4/TRAPPC5/TRAPPC6A/TRAPPC8/TRIP11/USE1/USO1/VAMP2/VAMP5/VAMP7/VAPB/VPS13A/VPS13C/VPS52/VPS54/VTI1A/VTI1B/YIF1A/YIF1B/YIPF6/YKT6	108
GO:0033108	BP	GO:0033108	mitochondrial respiratory chain complex assembly	49/4048	101/18870	0.485149	2.26155	6.64333	1.46074257211667e-09	3.15847057175344e-07	2.83388812746355e-07	BCS1L/COA3/COA4/COA5/COX14/COX16/COX17/DMAC1/ECSIT/FOXRED1/NDUFA1/NDUFA11/NDUFA12/NDUFA13/NDUFA2/NDUFA3/NDUFA6/NDUFA8/NDUFA9/NDUFAB1/NDUFAF3/NDUFAF8/NDUFB1/NDUFB10/NDUFB11/NDUFB2/NDUFB3/NDUFB4/NDUFB7/NDUFB8/NDUFB9/NDUFC1/NDUFC2/NDUFS3/NDUFS4/NDUFS5/NDUFS7/NDUFS8/PET100/SDHAF1/SLC25A33/SURF1/TACO1/TAFAZZIN/TFAM/UQCC2/UQCC3/UQCC5/UQCRFS1	49
GO:1902903	BP	GO:1902903	regulation of supramolecular fiber organization	134/4048	389/18870	0.344473	1.60578	6.30913	1.68240996127881e-09	3.51006798254803e-07	3.149353383657e-07	ABI2/ABL1/ACTN2/AKAP13/AKAP9/ALMS1/ANKRD23/AP1AR/APC/APOA1/APOE/ARFGEF1/ARFIP2/ARHGEF10/ARHGEF5/ARL2/ARPC3/ARPC5L/ARPIN/ATXN7/BAG4/BIN1/BRK1/C9orf72/CAMSAP2/CAPG/CAPZA2/CARMIL1/CAV3/CCDC88A/CCL21/CCN2/CDC42EP5/CIB1/CLASP2/CLIP1/CORO1A/CORO1B/CRACD/CRYAB/CTNNA2/DAAM2/DAPK3/DLC1/DLG1/EML2/EPS8/ESAM/FCHSD2/FER/FHOD3/FMN1/GMFB/GMFG/GPX1/HAUS8/HCK/HSPA1B/KANK1/KANK3/LATS1/LIMA1/LIMCH1/LMOD2/LPAR1/MAPRE3/MET/NCK1/NCKAP1/NPHS1/PARK7/PFDN2/PFDN4/PFDN5/PFDN6/PFN1/PICK1/PIK3CA/PIK3R1/PPFIA1/PPM1E/PRKD1/PYCARD/RANGRF/RAPGEF3/RASA1/RB1/RDX/RGS4/RHOC/RHPN1/RICTOR/ROCK1/ROCK2/RPS3/S100A10/SH3BP1/SHANK1/SLAIN2/SNX9/SORBS3/SPTBN1/SPTBN2/SSH2/STMN2/SVIL/SWAP70/SYNPO2L/TAOK1/TENM1/TGFBR1/TJP1/TMEFF2/TMOD3/TMOD4/TMSB4X/TOGARAM1/TPM1/TRIM54/TSC1/TTBK2/TUBB4A/TWF2/USP8/VILL/WAS/WASF2/WASF3/WASH3P/WASHC1/WASHC4/WASHC5/WDR47/WNT4	134
GO:0032956	BP	GO:0032956	regulation of actin cytoskeleton organization	119/4048	337/18870	0.353116	1.64607	6.25408	2.62614137648052e-09	5.30226415335212e-07	4.75737325756318e-07	ABI2/ABL1/ABL2/ACTN2/AKAP13/ALMS1/ANKRD23/AP1AR/APOA1/ARFGEF1/ARFIP2/ARHGEF10/ARHGEF19/ARHGEF5/ARPC3/ARPC5L/ARPIN/BAG4/BIN1/BRK1/BST2/C9orf72/CAPG/CAPN10/CAPZA2/CARMIL1/CAV3/CCDC88A/CCL21/CCN2/CD2AP/CDC42EP5/CDK10/CLASP2/CORO1A/CORO1B/CRACD/CTNNA2/DAAM2/DAPK3/DLC1/DLG1/EPHA3/EPS8/ESAM/FCHSD2/FER/FHOD3/FMN1/GMFB/GMFG/HCK/HRAS/KANK1/KANK3/LATS1/LIMA1/LIMCH1/LMOD2/LPAR1/LRP1/MET/NCK1/NCKAP1/NEB/NEDD9/NPHS1/PDGFRA/PDGFRB/PFN1/PICK1/PIK3CA/PIK3R1/PPFIA1/PPM1E/PRKD1/PYCARD/RAC3/RAPGEF3/RASA1/RDX/RGS4/RHOC/RHPN1/RICTOR/ROCK1/ROCK2/S100A10/SH3BP1/SHANK1/SIGLEC15/SNX9/SORBS3/SPTBN1/SPTBN2/SSH2/SVIL/SWAP70/SYNPO2L/TAOK1/TENM1/TGFBR1/TJP1/TMEFF2/TMOD3/TMOD4/TMSB4X/TPM1/TSC1/TWF2/VILL/WAS/WASF2/WASF3/WASH3P/WASHC1/WASHC4/WASHC5/WNT4	119
GO:0043161	BP	GO:0043161	proteasome-mediated ubiquitin-dependent protein catabolic process	151/4048	458/18870	0.329694	1.53689	6.07868	5.02629288746894e-09	9.5332021765661e-07	8.55351596639452e-07	ADRM1/AGAP3/ANAPC1/ANAPC11/ANAPC15/ANKRD9/ANKZF1/APC/ARMC8/ARRB2/ASB2/ASCC3/AUP1/BBS7/BCAP31/BIRC2/CANX/CDC27/CDC34/CLOCK/COMMD1/CSNK1A1/CUL4A/CUL5/DAB2/DCAF12/DDA1/DDIT3/DDRGK1/DVL1/EDEM1/EDEM3/ELOB/ERLIN1/ERLIN2/FBXL15/FBXL20/FBXL3/FBXL6/FBXL8/FBXO3/FBXO38/FBXO44/FBXW11/FBXW5/FBXW7/FBXW8/FEM1C/GABARAP/GCLC/GID8/GIPC1/HECTD1/HERC2/HSPA1B/IFI27/ITCH/KBTBD7/KCTD17/KLHDC3/KLHL15/KLHL22/KLHL3/KLHL40/KLHL42/LRRK2/LTN1/MAN1A1/MAN1A2/MARCHF6/MDM2/N4BP1/NAGLU/NEMF/NFE2L2/NKD2/NOP53/PARK7/PELI1/PEX10/PIAS1/PJA2/PRICKLE1/PSMA3/PSMA5/PSMA7/PSMB1/PSMB4/PSMB5/PSMB6/PSMB7/PSMC3/PSMC5/PSMD13/PSMD4/PSMD8/RACK1/RBX1/RHOBTB3/RMND5A/RNF126/RNF144B/RNF180/RNF19A/RNF217/RPL11/RYBP/SEC61B/SEL1L/SH3RF1/SIRT2/SIRT6/SKP1/SKP2/SMARCC1/SOCS4/SOCS5/SPOPL/SPSB3/STT3B/STUB1/TAF1/TBL1X/TBL1XR1/TMEM67/TMUB1/TOPORS/TRIM45/TRIP12/UBE2S/UBE3A/UBR1/UBR2/UBR3/UBXN1/UBXN11/UBXN7/UCHL1/UFD1/UFL1/USP14/USP38/USP44/USP9X/WAC/WDR26/WWP1/WWTR1/XPO1/YOD1/ZNF598	151
GO:1901873	BP	GO:1901873	regulation of post-translational protein modification	103/4048	284/18870	0.362676	1.69064	6.12854	6.09274177929157e-09	1.12160208225253e-06	1.00633985735358e-06	ABL1/ADGRB1/AMER1/ARNT/ARRB2/ARRDC3/AUTS2/BAZ2A/BCL10/BEX3/BIRC2/BMI1/CAPN3/CDC14B/CDK5/CDK5RAP3/CENPX/COMMD1/COPS6/COPS9/CRY1/DAXX/DCUN1D1/DDX21/DDX3X/DEK/EGR1/ERCC6/FBXW7/GABARAP/GCLC/GPS1/GPS2/HCFC1/HDAC4/HIF1A/HMG20B/HSPA1B/HUWE1/ITCH/KANSL1/KLHL40/LAPTM5/LRRK2/MAD2L2/MARCHF7/MCRS1/MTBP/MYBBP1A/MYCBP2/N4BP1/NFYA/NFYB/NOP53/OTUD4/PARK7/PELI1/PER2/PIAS1/PIAS4/PIN1/PPIA/PRICKLE1/RBX1/RNF111/RNF180/RPL11/RPL23/RPL5/RPS2/RPS3/RPS7/SASH1/SENP2/SEPTIN4/SF3B1/SIRT7/SKP1/SKP2/SMARCA5/SPHK1/SPOPL/SPRTN/SPRY2/STUB1/SVBP/TAF1/TGFBR1/TOPORS/TRAF6/TSPO/TSPYL5/UBA2/UBE2L3/UBE2S/UBE3A/UBXN1/UFL1/USP44/VPS28/WASHC1/WNK1/XIAP	103
GO:0006364	BP	GO:0006364	rRNA processing	86/4048	225/18870	0.382222	1.78175	6.16482	6.44108946521867e-09	1.13372594647162e-06	1.01721780416009e-06	BUD23/DDX21/DDX51/DDX54/DIS3/EBNA1BP2/EIF6/ERI1/ERI3/EXOSC4/EXOSC5/EXOSC7/EXOSC8/FBL/FRG1/GTF2H5/HEATR1/IMP3/KAT2B/KRI1/METTL5/MRM3/MRTO4/MTREX/NHP2/NOC4L/NOP10/NOP53/NPM3/NSA2/NSUN5/NSUN5P1/NSUN5P2/PELP1/PIN4/POP4/PPAN/PRKDC/REXO4/RIOK3/RPL10A/RPL11/RPL14/RPL26/RPL27/RPL35/RPL35A/RPL5/RPL7/RPL7A/RPP25/RPS14/RPS15/RPS16/RPS19/RPS24/RPS25/RPS27/RPS28/RPS6/RPS7/RPS8/RPUSD1/RRP1B/RRP9/SART1/SDE2/SHQ1/SIRT7/SLX9/TFB1M/TRMT112/TRMT2B/TSR3/URB1/USP36/UTP11/UTP14C/UTP20/UTP25/WBP11/WDR18/WDR3/WDR36/XRN2/ZNHIT6	86
GO:0016072	BP	GO:0016072	rRNA metabolic process	96/4048	264/18870	0.363636	1.69511	5.94391	1.69748842222502e-08	2.63300400785055e-06	2.36242150366759e-06	BUD23/DDX21/DDX51/DDX54/DIS3/EBNA1BP2/EIF6/ERCC6/ERI1/ERI3/EXOSC4/EXOSC5/EXOSC7/EXOSC8/FBL/FRG1/GTF2H5/GTF3A/GTF3C5/GTF3C6/HEATR1/IMP3/KAT2B/KRI1/MACROH2A2/METTL5/MRM3/MRTO4/MTREX/NHP2/NOC4L/NOP10/NOP53/NPM3/NSA2/NSUN5/NSUN5P1/NSUN5P2/PELP1/PIN4/POLR1B/POP4/PPAN/PRKDC/REXO4/RIOK3/RPL10A/RPL11/RPL14/RPL26/RPL27/RPL35/RPL35A/RPL5/RPL7/RPL7A/RPP25/RPS14/RPS15/RPS16/RPS19/RPS24/RPS25/RPS27/RPS28/RPS6/RPS7/RPS8/RPUSD1/RRP1B/RRP9/SART1/SDE2/SHQ1/SIRT7/SLX9/SPIN1/TAF1B/TFB1M/TRIR/TRMT112/TRMT2B/TSR3/URB1/USP36/UTP11/UTP14C/UTP20/UTP25/WBP11/WDR18/WDR3/WDR36/XRN1/XRN2/ZNHIT6	96
GO:0030239	BP	GO:0030239	myofibril assembly	36/4048	71/18870	0.507042	2.36361	6.01579	5.07777085420725e-08	7.0626150614407e-06	6.33682046951945e-06	ACTA1/ACTC1/ACTN2/AKAP13/ANKRD23/CAPN3/CAV3/CSRP2/CSRP3/FHOD3/FLNC/KLHL41/KRT19/LDB3/LMOD2/MYH7/MYL2/MYOM2/MYOZ1/MYOZ2/MYPN/NEB/NRAP/PDGFRA/PDGFRB/PRKAR1A/PRKD1/SIX4/SYNPO2L/TCAP/TMOD3/TMOD4/TNNT1/TNNT3/TPM1/TTN	36
GO:0072594	BP	GO:0072594	establishment of protein localization to organelle	147/4048	459/18870	0.320261	1.49292	5.58707	6.41298465930729e-08	8.50342806803628e-06	7.62956731661751e-06	ACD/AIP/AP3B1/APPL1/ATP5IF1/BAG3/BAG4/BAX/BCAP31/BCS1L/BNIP3L/BRCA2/CABP1/CACNG4/CBL/CCT3/CCT7/CHMP4A/CHMP4B/DDIT3/DMAP1/DNLZ/E2F3/EDEM1/EP300/FBXW7/FIS1/GCC2/GET3/GET4/GLI3/GNPTG/HK2/HTRA2/HUWE1/IMMP1L/IPO11/IPO7/JAK2/KPNA4/KPNA5/KPNA6/LAMP2/LAPTM5/LMAN1/LRRC7/LRRK2/MACROH2A2/MAN1A1/MAPK14/MED1/MICALL2/MTX1/MVB12A/NAGPA/NDUFA13/NEDD4/NEURL3/NIPBL/NPAP1/NUP133/NUP153/NUP155/NUP50/NUP58/NUP98/NUTF2/PDCD5/PEX1/PEX10/PEX16/PEX5L/PIK3C3/PIK3R1/PIK3R4/POT1/PRICKLE1/PRKD1/RAB10/RAB23/RAB3GAP1/RAB3GAP2/RAB8B/RAC2/RANBP2/RANBP6/RANGRF/RGPD3/RHOU/RN7SL1/ROMO1/RPL23/RYR2/SEC13/SEC61A1/SEC61B/SEC61G/SGTB/SIRT6/SNF8/SORT1/SPCS1/SPG11/SPIDR/SPRN/SRP14/STAM2/STAT3/STK3/STK4/TGFB1/TIMM10/TIMM10B/TIMM13/TIMM17B/TIMM44/TIMM50/TIMM8B/TNPO1/TOMM22/TOMM40/TOMM5/TOMM6/TOMM7/TPR/TRAF3IP2/TRAM1/TRAM2/TSPO/UBE2L3/UBL5/UBR5/USP36/USP9X/VPS13A/VPS13C/VPS13D/VPS25/VPS28/VPS36/VPS37A/VPS37D/VPS54/VPS8/WASH3P/ZFYVE16/ZNF827	147
GO:0046390	BP	GO:0046390	ribose phosphate biosynthetic process	86/4048	235/18870	0.365957	1.70593	5.69081	6.65710137935417e-08	8.50342806803628e-06	7.62956731661751e-06	ACSL3/ACSL4/ADA/ADCY1/ADCY7/AK1/AK5/ALDOA/ANTKMT/APRT/ATP5F1B/ATP5F1C/ATP5F1D/ATP5F1E/ATP5MC1/ATP5MC2/ATP5ME/ATP5MF/ATP5MG/ATP5MJ/ATP5MK/ATP5PD/ATP5PF/ATP5PO/ATP6V0C/DNAJC30/ELOVL1/ELOVL4/G6PD/HACD2/IMPDH1/MMUT/NDUFA1/NDUFA11/NDUFA12/NDUFA13/NDUFA2/NDUFA3/NDUFA6/NDUFA7/NDUFA8/NDUFA9/NDUFAB1/NDUFB1/NDUFB10/NDUFB11/NDUFB2/NDUFB3/NDUFB4/NDUFB7/NDUFB8/NDUFB9/NDUFC1/NDUFC2/NDUFS3/NDUFS4/NDUFS5/NDUFS6/NDUFS7/NDUFS8/NDUFV1/NDUFV2/NME1/NME2/NME3/NME4/NUDT2/PANK3/PAPSS1/PDHA1/PDK2/PDK3/PDK4/PFAS/PPARA/PPAT/SLC25A1/STOML2/TAFAZZIN/TECR/TGFB1/TMSB4X/UCKL1/UPP1/UQCC3/VPS9D1	86
GO:0055002	BP	GO:0055002	striated muscle cell development	36/4048	73/18870	0.493151	2.29885	5.81056	1.26371912365557e-07	1.55090548920788e-05	1.3915255984938e-05	ACTA1/ACTC1/ACTN2/AKAP13/ANKRD23/CAPN3/CAV3/CSRP2/CSRP3/FHOD3/FLNC/KLHL41/KRT19/LDB3/LMOD2/MYH7/MYL2/MYOM2/MYOZ1/MYOZ2/MYPN/NEB/NRAP/PDGFRA/PDGFRB/PRKAR1A/PRKD1/SIX4/SYNPO2L/TCAP/TMOD3/TMOD4/TNNT1/TNNT3/TPM1/TTN	36
GO:0030111	BP	GO:0030111	regulation of Wnt signaling pathway	112/4048	338/18870	0.331361	1.54466	5.28036	3.52558741078715e-07	4.01211847347578e-05	3.59981030364583e-05	ABL1/ADNP/ALPK2/AMER1/APC/APOE/ATP6V0C/BAMBI/C12orf43/CDC73/CDH2/CDK14/CMAHP/COL1A1/CSNK1A1/CSNK1G2/CSNK1G3/CTNND1/CTNND2/CYLD/DAAM2/DAB2/DAPK3/DDIT3/DDX3X/EGFR/EGR1/FGF2/FGFR2/FOLR1/FOXO1/FZD1/FZD6/FZD7/G3BP1/GID8/GLI3/HMGXB4/IFT20/IFT80/IGFBP6/KANK1/KREMEN1/LATS1/LGR4/LIMD1/LMBR1L/LRP1/LRRK1/LRRK2/LZTS2/MACF1/MAD2L2/MAPK14/MCC/MDFI/MDK/MESP1/NFKB1/NKD2/NOTUM/PFDN5/PIN1/PLPP3/PPM1B/PPP1CA/PRICKLE1/RACK1/RBMS3/RBX1/RECK/RNF213/RPS12/RSPO4/SCYL2/SENP2/SFRP4/SHISA2/SKI/SOX9/SPIN1/STK11/STK3/STK4/TAX1BP3/TBL1X/TBL1XR1/TBX18/TGFB1/TLE1/TLE4/TLE5/TLE6/TMEM132A/TMEM88/TMEM9/TNKS/TNKS2/TNN/TRPM4/TTC21B/UBR5/USP34/USP47/USP8/WNK1/WNT5B/WWTR1/XIAP/YAP1/ZNRF3/ZRANB1	112
GO:0007517	BP	GO:0007517	muscle organ development	116/4048	354/18870	0.327684	1.52752	5.23608	4.19868323969604e-07	4.69277828522455e-05	4.21052163228917e-05	ACTA1/ACTC1/ADGRB1/ALX4/ANKRD2/ARID5B/ASB2/BMPR1A/BTG2/CAPN3/CAV3/CCNT2/CDK5/CDON/CHD2/CHKB/COL11A1/COL3A1/COL6A3/CREB1/CRYAB/CSRP3/CYP26B1/DES/DSP/EGR1/EGR2/EGR3/EID2/EP300/EVC/FGFR2/FHL3/FLOT1/FOXC2/FOXH1/FOXK1/FOXN2/FRG1/FZD1/GPX1/GTF3C5/HDAC9/HDGFL2/HLX/HMG20B/HSD17B1/ITGA11/JPH2/KLHL40/KLHL41/KRAS/LAMA2/LUC7L/MAPK12/MAPK14/MED1/MEF2B/MRTFB/MYH7/MYL11/MYL2/MYL3/MYL6/MYL6B/MYLK2/MYOCD/MYOM1/MYOM2/MYOZ1/MYOZ2/NAGLU/NEB/NPHS1/NUPR1/PAXBP1/PITX1/PRR14/RB1/RBFOX1/RCAN1/RYR2/SCX/SGCA/SGCG/SIRT2/SIX4/SKI/SMTNL1/SOX6/SPG11/SRI/SRPK3/STAC3/SVIL/TAFAZZIN/TCAP/TCF12/TGFB1/TGFB2/TGFBR1/TGFBR3/TNNC1/TNNI1/TPM1/TTN/UQCC2/USP2/UTRN/VAMP5/VGLL2/VPS54/XIRP2/ZFHX3/ZFPM2/ZNF609	116
GO:0060537	BP	GO:0060537	muscle tissue development	136/4048	433/18870	0.314088	1.46414	5.10609	6.73823327618856e-07	7.14823763994308e-05	6.41364398366922e-05	ABL1/ACTA1/ACTC1/ACTN2/ACVR1/AKAP13/ALDH1A2/ALPK2/ARID2/ARRB2/ASB2/BMP5/BMPR1A/BTG2/CAV3/CCNT2/CDK5/CDON/COL11A1/COL3A1/CREB1/CSRP2/CSRP3/CYP26B1/DIPK2A/DLG1/DSP/EGR1/EGR2/EP300/FGF2/FGFR2/FHOD3/FLOT1/FOSL2/FOXC2/FOXH1/FOXN2/FRS2/FZD7/G6PD/GPX1/GTF3C5/HDAC9/HLX/HMG20B/HSD17B1/IFT20/IGFBP5/IHH/IRX3/JPH2/KLHL40/KLHL41/KRAS/LRRC27/LUC7L/MAPK14/MED1/MESP1/MRTFB/MYH7/MYL11/MYL2/MYL3/MYL6/MYL6B/MYLK2/MYO18B/MYOCD/MYOM1/MYOM2/MYOZ1/MYOZ2/NAGLU/NDRG4/NDUFV2/NEB/NOTCH2/NPHS1/NRAP/NUPR1/PDGFRA/PDGFRB/PI16/PITX1/PKD2/PLN/PPARA/PRICKLE1/PRKAR1A/RB1/RBFOX1/RCAN1/RGS4/RUNX1/RYR2/SCX/SEMA3C/SGCG/SIRT2/SIRT6/SIX4/SKI/SMAD5/SORBS2/SOX6/SOX9/SPG11/SRPK3/STAC3/SVIL/SYNE1/TAFAZZIN/TBX18/TBX2/TCAP/TGFB1/TGFB2/TGFBR1/TGFBR3/TIPARP/TNN/TNNC1/TNNI1/TPM1/TREX1/TSC1/TTN/UQCC2/VAMP5/VGLL2/VPS54/XIRP2/YAP1/ZFPM2	136
GO:0016050	BP	GO:0016050	vesicle organization	118/4048	366/18870	0.322404	1.50291	5.07735	8.53269566904176e-07	8.75510527746433e-05	7.8553807410419e-05	AGFG1/ALS2/ANKFY1/AP1G1/AP1S1/AP3B1/AP3S2/APOE/ARFGEF2/ATP6V0B/ATP6V0C/ATP6V0D1/ATP6V1E1/ATP6V1F/BLOC1S1/BLOC1S6/CHMP2A/CHMP4A/CHMP4B/CLCN3/CORO1A/CPLX2/CREB1/DLG4/DNAJC13/DOC2B/DTNBP1/EEA1/ERC2/GOLPH3/GOSR1/HOOK2/KIF13A/KLHL12/KNL1/LAMTOR1/LYST/MAPK15/MIA3/MVB12A/MYO18A/NKD2/PDCD6IP/PICALM/PIKFYVE/PLA2G5/PLEKHJ1/PLEKHM1/PLN/PRKCI/PTPRN/RAB13/RAB22A/RAB3A/RAB5B/RAB8B/RILP/RNASEK/S100A10/SAR1B/SEC13/SEC22B/SEC23A/SEC24A/SEC24B/SEC24D/SNAP25/SNAP91/SNF8/SORT1/SPG11/SPHK1/SRPX/STAM2/STX10/STX17/STX4/STX8/SYP/SYT1/TMCC1/TMED9/TMEM175/TMEM9/TMF1/TOM1/TRAPPC1/TRAPPC10/TRAPPC11/TRAPPC2L/TRAPPC4/TRAPPC5/TRAPPC6A/TRAPPC8/UNC13A/USO1/USP8/VAMP1/VAMP2/VAMP7/VAMP8/VAPB/VPS13B/VPS25/VPS28/VPS36/VPS37A/VPS37D/VPS4B/VPS8/VTI1A/VTI1B/WASH3P/WASHC4/WASHC5/WASL/ZDHHC20/ZFYVE16	118
GO:0140053	BP	GO:0140053	mitochondrial gene expression	62/4048	163/18870	0.380368	1.77311	5.18053	9.62055795330613e-07	9.7121084241521e-05	8.71403678792669e-05	AURKAIP1/CDK5RAP1/CHCHD1/COA3/FASTK/FASTKD5/FOXO3/GADD45GIP1/GFM1/HSD17B10/LRPPRC/MRPL11/MRPL12/MRPL14/MRPL16/MRPL17/MRPL19/MRPL2/MRPL20/MRPL21/MRPL23/MRPL24/MRPL27/MRPL28/MRPL33/MRPL34/MRPL36/MRPL38/MRPL4/MRPL40/MRPL41/MRPL43/MRPL47/MRPL48/MRPL51/MRPL52/MRPL53/MRPL54/MRPL55/MRPL57/MRPL58/MRPS10/MRPS11/MRPS15/MRPS16/MRPS17/MRPS18C/MRPS21/MRPS24/MRPS34/MRPS5/MRPS6/MRPS7/MRPS9/MTIF3/NDUFA7/SLC25A33/TACO1/TFAM/TFB1M/TUFM/UQCC2	62
GO:0009411	BP	GO:0009411	response to UV	58/4048	152/18870	0.381579	1.77875	5.03771	1.88542842004167e-06	0.000178801	0.000160427	ATF4/ATR/BAK1/BAX/BRCA2/BRSK1/CAT/CDKN2D/COPS9/CREBBP/CRIP1/CUL4A/CUL4B/DHX36/EGFR/EIF2S1/EP300/ERCC6/FECH/GPX1/HUS1/HYAL1/INO80/MAP2K7/MAP3K20/MAP3K4/MAP4K3/MAPK14/MDM2/MFAP4/MMP3/MMP9/MSH2/MYC/N4BP1/NEDD4/NOC2L/PIK3R1/POLK/RBX1/RO60/RPL26/SDE2/SDF4/SIRT6/SPRTN/STK11/TAF1/TIMP1/TP53I13/TP53INP1/TREX1/USF1/USP1/USP47/WRN/XPC/ZBTB1	58
GO:0016236	BP	GO:0016236	macroautophagy	107/4048	331/18870	0.323263	1.50691	4.86231	2.36618961890739e-06	0.000221044	0.000198329	ARFIP2/ATG101/ATG16L2/ATG2B/ATG4C/ATM/ATP6V0B/ATP6V0C/ATP6V0D1/ATP6V0D2/ATP6V0E1/ATP6V1E1/AUP1/BAG3/BNIP3L/C9orf72/CDC37/CDK5/CHMP2A/CHMP4A/CHMP4B/CRY1/CTSD/DDRGK1/EMC6/EPG5/EPHB2/ERN1/FEZ1/GABARAP/GAPDH/HDAC10/HIF1A/HTRA2/HUWE1/IFT20/KLHL3/LAMP2/LARP1/LRBA/LRRK2/MAP1LC3A/MCOLN1/MTMR3/MVB12A/NEDD4/NUPR1/PDCD6IP/PIK3C3/PIK3CA/PIK3R4/PIKFYVE/PLEKHM1/RAB23/RAB33B/RAB3GAP1/RAB3GAP2/RB1CC1/RETREG1/RIMOC1/RNF213/RUBCN/RUFY4/SEC22B/SESN1/SESN3/SLC25A4/SMCR8/SNF8/SNX18/SPG11/STAM2/STK3/STX17/TAFAZZIN/TBC1D5/TBK1/TCIRG1/TECPR1/TEX264/TGFB1/TMEM39A/TOM1/TOMM7/TP53INP1/TRAF6/TSC1/UBXN6/UCHL1/UFC1/UFL1/USP36/VAMP8/VDAC1/VPS13C/VPS13D/VPS25/VPS28/VPS36/VPS37A/VPS37D/VPS4B/VTI1A/VTI1B/WAC/WDFY3/YOD1	107
GO:0006936	BP	GO:0006936	muscle contraction	112/4048	351/18870	0.319088	1.48745	4.81744	2.78073899883641e-06	0.000255951	0.000229648	ACTA1/ADA/ADRA2C/AKAP9/ALDOA/ANKRD2/APBB1/ARHGAP42/ATP1A2/ATP2A1/ATP2B1/ATP2B4/BBS2/BIN1/C12orf57/CACNB1/CALD1/CAV3/CKMT2/CRYAB/CSRP3/DAPK3/DES/DLG1/DMPK/DOCK5/DSP/DTNA/FGF12/FXYD1/GAMT/GNAO1/GSTM2/HRC/JSRP1/KCNE4/KCNH2/KCNJ3/KCNN2/KIT/KLHL41/LMOD2/LTB4R/MAP2K6/MYBPH/MYH1/MYH2/MYH7/MYL1/MYL11/MYL2/MYL3/MYL5/MYL6/MYL6B/MYLK2/MYOCD/MYOF/MYOM2/NOS1/NUP155/P2RX6/PDE4B/PDE4D/PGAM2/PIK3C2A/PIK3CA/PLCE1/PLN/PRKD1/RANGRF/RCSD1/ROCK1/ROCK2/RYR2/SCN1A/SCN1B/SCN4A/SETD3/SGCA/SLC8A3/SMAD5/SMPX/SNTA1/SOD1/SPHK1/SRI/SSPN/STAC3/TAFAZZIN/TBX2/TCAP/TMOD3/TMOD4/TNNC1/TNNC2/TNNI1/TNNI2/TNNT1/TNNT3/TPM1/TPM2/TPM3/TRDN/TRIM63/TRPM4/TTN/UCN/UTRN/VEGFB/VPS54/ZDHHC21	112
GO:0010639	BP	GO:0010639	negative regulation of organelle organization	114/4048	363/18870	0.31405	1.46396	4.66454	5.26345827227608e-06	0.000450593	0.000404287	ACD/ANAPC15/APC/ARFGEF1/ARPIN/ATM/ATRX/ATXN7/AURKAIP1/BAK1/CAMSAP2/CAPG/CAPZA2/CARMIL1/CAV3/CCP110/CDK10/CEP97/CIB1/CLASP2/CORO1A/CORO1B/CRACD/CTNNA2/DCP2/DLC1/DUSP1/EML2/EPS8/FEZ1/FHOD3/FNIP1/GCLC/GMFB/GMFG/GPX1/HUWE1/IK/INCENP/IQCJ-SCHIP1/KANK1/KANK3/KAT2B/KLHL22/KNL1/LCMT1/LIMA1/LMOD2/LPAR1/LRRK2/MAD1L1/MAD2L2/MDM1/MET/MPHOSPH9/MTBP/NAA10/NBN/NOL3/NUPR1/OPA1/PFN1/PICK1/PIK3CA/PIK3R1/POT1/PPFIA1/PRELID1/RAD21/RAD50/RDX/RHPN1/RTEL1/SEC22B/SHANK1/SLC25A4/SLC25A6/SLX1A/SMARCA5/SMCR8/SPTBN1/SPTBN2/SSH2/STMN2/SUB1/SVIL/SWAP70/TAOK1/TEN1/TFRC/TJP1/TMEFF2/TMEM39A/TMEM67/TMOD3/TMOD4/TMSB4X/TNKS/TNKS2/TPR/TRIM54/TSPO/TTBK2/TUBB4A/TWF2/USP44/VILL/WAPL/WAS/WASF2/WDR44/WDR47/XRN1/YAP1	114
GO:0043001	BP	GO:0043001	Golgi to plasma membrane protein transport	21/4048	38/18870	0.552632	2.57613	5.08248	5.32734586084984e-06	0.000450593	0.000404287	ACSL3/ANK3/ARFRP1/ATP2C1/BBS2/BLZF1/CNST/GGA1/GOLGA4/GOLPH3/KIF13A/KRT18/MACF1/PREPL/RAB10/RAB26/RACK1/RSC1A1/SPTBN1/VAMP2/VAMP5	21
GO:0042176	BP	GO:0042176	regulation of protein catabolic process	114/4048	364/18870	0.313187	1.45994	4.63059	6.06702722312792e-06	0.000493163	0.000442482	ADAM8/ADGRB1/AGAP2/AMER1/APC/APOE/AZIN1/BBS7/BCAP31/CD81/CDK5RAP3/COMMD1/CSNK1A1/CST3/CUL4A/CUL4B/DAB2/DDA1/DDRGK1/DVL1/EEF1A2/EGFR/ELOB/FBXL20/FBXW7/FBXW8/FMN2/FMR1/FOXO1/GABARAP/GCLC/GGA1/GIPC1/GPX1/HECTD1/HMGCR/HSPA1B/IDE/IRAK3/ITCH/KLHL40/LRIG2/LRP1/LRRK2/MAD2L2/MARCHF2/MARCHF7/MDM2/MYCBP2/N4BP1/NDUFA13/NEDD4/NFE2L2/NKD2/NOP53/NUPR1/OAZ1/PARK7/PHB1/PIAS1/PIN1/PRICKLE1/PSMC3/PSMC5/PSME2/RACK1/RBX1/RDX/RHBDD3/RIC1/RILP/RNF144B/RNF180/RNF19A/RNF217/RNFT1/ROCK1/RPL11/RYBP/SEC22B/SF3B3/SGSM3/SH3D19/SH3RF1/SIRT2/SIRT6/SMARCC1/SNF8/SNRNP70/SNX9/SOCS4/SOCS5/SOX9/STUB1/TAF1/TIMP1/TIPARP/TMEM132A/TMEM259/TMEM9/TMF1/TMTC3/UBR3/UBXN1/UFL1/USP14/USP25/USP38/USP8/USP9X/VPS28/WAC/XPO1/ZDHHC2	114
GO:0072659	BP	GO:0072659	protein localization to plasma membrane	94/4048	290/18870	0.324138	1.51099	4.58278	8.34881517811993e-06	0.000653183	0.000586059	ACSL3/ACTN2/AFDN/ANK3/APPL1/ARFRP1/ATP2B4/ATP2C1/BAG4/BBS2/BLZF1/BSG/CAV3/CCDC88A/CD81/CDH2/CDK5/CIB1/CLASP2/CLTC/CNST/CSRP3/DAB2/DCHS1/DENND4C/DLG1/EFR3A/EGFR/EPHA3/EPHB2/EXOC5/FCHO2/FLOT1/GGA1/GOLGA4/GOLPH3/HECTD1/HYCC1/IFT20/KIF13A/KIF5B/KRT18/LRP1/LRP6/LRRC7/MACF1/MYL12A/NECTIN3/NHERF2/NKD2/PALS1/PDPK1/PICALM/PIK3R1/PPFIA1/PRAM1/PREPL/PRKCI/RAB10/RAB11FIP2/RAB13/RAB26/RAB3A/RAB8B/RACK1/RAMP1/RAMP2/RANGRF/RAP2A/RAPGEF2/RAPGEF6/RDX/RER1/ROCK1/ROCK2/RSC1A1/S100A10/SEC23A/SIRT6/SORBS1/SPTBN1/STAC3/STX4/STX8/TGFB1/TMEM150A/TMEM88/TSPAN15/VAMP2/VAMP5/VAMP8/VTI1B/WNK1/ZDHHC2	94
GO:0007034	BP	GO:0007034	vacuolar transport	61/4048	169/18870	0.360947	1.68258	4.65804	8.45308534182939e-06	0.000653183	0.000586059	ALS2/ANKFY1/AP1G1/AP3B1/AP3S2/ATP6V0D1/ATP6V0D2/BIN1/C9orf72/CACNG4/CHMP2A/CHMP4A/CHMP4B/EPG5/GCC2/GNPTG/GPRASP1/HGSNAT/HMGXB4/HOOK2/IGF2R/KIF13A/LAMP2/LAPTM5/LRP1/LRRK2/LYSET/LYST/MVB12A/NAGPA/NEDD4/PIK3C3/PIK3R4/PLEKHM1/RHOB/RILP/SCYL2/SLC30A2/SNF8/SORT1/STAM2/TMEM106B/UBXN6/USE1/VAMP7/VPS13A/VPS13C/VPS13D/VPS25/VPS28/VPS36/VPS37A/VPS37D/VPS4B/VPS52/VPS54/VPS8/VTI1A/VTI1B/WASH3P/ZFYVE16	61
GO:0034315	BP	GO:0034315	regulation of Arp2/3 complex-mediated actin nucleation	18/4048	31/18870	0.580645	2.70671	4.96997	9.91892741780752e-06	0.000757104	0.0006793	ABI2/AP1AR/ARFIP2/BRK1/CARMIL1/CORO1B/CTNNA2/FCHSD2/GMFB/GMFG/NCKAP1/PICK1/WASF2/WASF3/WASH3P/WASHC1/WASHC4/WASHC5	18
GO:0034644	BP	GO:0034644	cellular response to UV	37/4048	90/18870	0.411111	1.91642	4.55417	1.94676283612715e-05	0.00136908	0.00122838	ATF4/ATR/BAK1/BAX/COPS9/CREBBP/CRIP1/CUL4A/CUL4B/DHX36/EIF2S1/EP300/HYAL1/INO80/MAP3K20/MAPK14/MDM2/MFAP4/MMP3/MMP9/MYC/N4BP1/NEDD4/NOC2L/PIK3R1/POLK/RBX1/RPL26/SDE2/STK11/TAF1/TIMP1/TP53INP1/TREX1/USP47/XPC/ZBTB1	37
GO:0097193	BP	GO:0097193	intrinsic apoptotic signaling pathway	100/4048	319/18870	0.31348	1.4613	4.34251	2.10391758687486e-05	0.00146316	0.0013128	ABL1/ACKR3/ATAD5/ATF4/ATM/ATP2A1/BAD/BAK1/BAX/BCAP31/BCLAF1/BRCA2/CDIP1/CDKN2D/CREB3L1/CRIP1/CUL4A/CUL5/CYLD/DAXX/DDIT3/DDX3X/DIABLO/DYRK2/EIF2AK3/EIF5A/EP300/ERCC6/ERN1/ERP29/FBXW7/FIS1/FNIP2/FZD1/GPX1/HELLS/HIF1A/HINT1/HIPK1/HIPK2/HRAS/HTRA2/IFI6/JAK2/JMY/LCK/LRRK2/MARCHF7/MCL1/MDM2/MIF/MMP9/MSH2/MYBBP1A/MYC/NBN/NCK1/NDUFA13/NDUFS3/NFE2L2/NOC2L/NOL3/NUPR1/OPA1/PARK7/PDK2/PHLDA3/PIAS4/PIK3CB/PIK3R1/PLAGL2/PPIA/PRKDC/PTPMT1/PYCARD/PYCR1/RACK1/RIPK3/RPL11/RPL26/RPS27L/RPS3/RPS7/RRN3/S100A8/S100A9/SCN2A/SEPTIN4/SERINC3/SGMS1/SKIL/SOD1/SOD2/STK11/TOPORS/TPT1/TRAF2/TRAP1/USP15/USP47	100
GO:0045947	BP	GO:0045947	negative regulation of translational initiation	14/4048	22/18870	0.636364	2.96645	4.82284	2.3295410013394e-05	0.00158485	0.00142198	AGO2/ATF4/BANK1/C8orf88/EIF2AK3/EIF2S1/EIF4EBP1/EIF4EBP3/FMR1/GIGYF2/LARP1/RPL13A/TPR/ZNF598	14
GO:0010927	BP	GO:0010927	cellular component assembly involved in morphogenesis	48/4048	128/18870	0.375	1.74809	4.43802	2.38889321980886e-05	0.00159065	0.00142718	ACTA1/ACTC1/ACTN2/AGFG1/AKAP13/ANKRD23/CAPN3/CAV3/CLASP2/CSRP2/CSRP3/DICER1/FHOD3/FLNC/IHH/KLHL41/KNL1/KRT19/LDB3/LMOD2/MAG/MTMR2/MYH7/MYL2/MYOM2/MYOZ1/MYOZ2/MYPN/NEB/NRAP/PALS1/PDGFRA/PDGFRB/PIKFYVE/PLN/PRKAR1A/PRKD1/SIX4/SYNPO2L/TCAP/TMF1/TMOD3/TMOD4/TNNT1/TNNT3/TPM1/TTN/VPS13B	48
GO:1901798	BP	GO:1901798	positive regulation of signal transduction by p53 class mediator	17/4048	30/18870	0.566667	2.64155	4.70236	2.72408483698448e-05	0.0017398	0.00156101	ATM/ATR/CDK5RAP3/EIF5A/MYC/PLA2R1/PYHIN1/RPL11/RPL23/RPL26/RPL37/RPS15/RPS20/RPS7/SPRED1/SPRED2/ZNHIT1	17
GO:0051298	BP	GO:0051298	centrosome duplication	32/4048	75/18870	0.426667	1.98893	4.48454	2.87673257844692e-05	0.00181873	0.00163183	ALMS1/ARHGEF10/BRCA2/BRSK1/C2CD3/CCDC57/CCP110/CEP120/CEP152/CEP192/CEP295/CEP44/CEP85/CHMP2A/CHMP4B/CHORDC1/FBXW5/KAT2B/KIAA0753/MDM1/PDCD6IP/PKD2/PPP1R35/ROCK2/RTTN/SAC3D1/SASS6/SPICE1/TMEM67/USP33/VPS4B/XPO1	32
GO:2001242	BP	GO:2001242	regulation of intrinsic apoptotic signaling pathway	65/4048	190/18870	0.342105	1.59474	4.30586	3.14393305111656e-05	0.0019292	0.00173095	ACKR3/ATAD5/ATF4/BAD/BAX/BCAP31/BCLAF1/CDKN2D/CREB3L1/CYLD/DDIT3/DDX3X/EIF2AK3/EIF5A/ERP29/FBXW7/FIS1/FZD1/GPX1/HELLS/HIF1A/HTRA2/LCK/LRRK2/MARCHF7/MCL1/MDM2/MIF/MMP9/MYC/NCK1/NDUFA13/NDUFS3/NFE2L2/NOC2L/NOL3/NUPR1/OPA1/PARK7/PIAS4/PIK3CB/PLAGL2/PPIA/PTPMT1/PYCARD/PYCR1/RACK1/RIPK3/RPL11/RPL26/RPS3/RPS7/RRN3/S100A8/S100A9/SEPTIN4/SERINC3/SGMS1/SKIL/SOD1/SOD2/TPT1/TRAP1/USP15/USP47	65
GO:1903829	BP	GO:1903829	positive regulation of protein localization	139/4048	476/18870	0.292017	1.36125	4.17176	3.48791460541682e-05	0.00205951	0.00184787	ABHD17A/ACSL3/ACSL4/ADAM8/ADORA2A/ANK3/ANO1/APBB1/APC/ARHGEF5/ATP2B4/ATP2C1/B3GAT3/BAD/BAG3/BCAP31/C2CD2L/CAPN10/CCDC88A/CCT3/CCT7/CD2AP/CD81/CDK5/CDK5RAP3/CDK9/CEMIP/CEP120/CEP295/CIB1/CNST/CREBBP/CTDSPL2/DDRGK1/DLG1/DMAP1/DOC2B/DVL1/EDEM1/EGFR/EIF2AK3/EP300/EPHA3/EPHB2/ERGIC3/FBXW7/FIS1/GIPR/GLI3/GOLPH3/GPR68/HIF1A/HRAS/HTRA2/HUWE1/ICE1/IPO7/IRS2/ITGB2/JAK1/JAK2/KIF20B/KIF5B/LAMTOR1/LAMTOR5/LRIG2/LRP1/MAPK14/MCRS1/MDM2/MICALL2/MYO18A/MYOM1/NEDD9/NKD2/NMD3/OAZ1/ORAI1/PARK7/PCM1/PDCD5/PDPK1/PIAS1/PIK3CA/PIK3R1/PLCB1/PPIA/PRKAR1A/PRKCI/PRKD1/PSMD9/PTP4A3/PYHIN1/RAB11FIP2/RAC2/RACK1/RANGRF/RAPGEF3/RDX/RER1/RHOU/RIC3/ROCK2/SAR1B/SEC24A/SIRT6/SLC5A3/SNAP25/SORBS1/SPTBN1/SRI/STAC3/STK11/STX4/SYBU/TENM1/TFRC/TGFB1/TGFB2/TMEM132A/TMEM30A/TMEM30B/TOMM7/TPR/TRPM4/TTN/TYROBP/UBE2L3/UBL5/UBR5/USP36/VAMP2/VPS28/VSNL1/WWTR1/XPO4/YAP1/ZDHHC2/ZFAND1	139
GO:0198738	BP	GO:0198738	cell-cell signaling by wnt	135/4048	461/18870	0.292842	1.3651	4.14751	3.8815228653935e-05	0.00227051	0.00203718	ABL1/ADNP/ALPK2/AMER1/AMOTL1/APC/APOE/ARHGEF19/ATP6V0C/BAMBI/C12orf43/CDC73/CDH2/CDK14/CMAHP/COL1A1/CPZ/CSNK1A1/CSNK1G2/CSNK1G3/CTNND1/CTNND2/CYLD/DAAM1/DAAM2/DAB2/DAPK3/DDIT3/DDX3X/DVL1/EGFR/EGR1/ETV2/FBXW11/FGF2/FGFR2/FOLR1/FOXO1/FRAT2/FZD1/FZD4/FZD6/FZD7/G3BP1/GID8/GLI3/HMGXB4/IFT20/IFT80/IGFBP6/KANK1/KLHL12/KREMEN1/LATS1/LGR4/LIMD1/LMBR1L/LRP1/LRP6/LRRK1/LRRK2/LZTS2/MACF1/MAD2L2/MAPK14/MCC/MDFI/MDK/MESP1/NFKB1/NKD2/NOTUM/NR4A2/PAF1/PFDN5/PIAS4/PIN1/PKD2/PLPP3/PPM1B/PPP1CA/PRICKLE1/PRICKLE2/PYGO1/RAC3/RACK1/RBMS3/RBX1/RECK/RNF213/RPS12/RSPO4/SCYL2/SENP2/SFRP4/SHISA2/SKI/SOX9/SPIN1/STK11/STK3/STK4/STRN/TAX1BP3/TBL1X/TBL1XR1/TBX18/TGFB1/TLE1/TLE4/TLE5/TLE6/TMEM132A/TMEM67/TMEM88/TMEM9/TNKS/TNKS2/TNN/TRPM4/TTC21B/UBR5/USP34/USP47/USP8/VANGL1/VPS4B/WNK1/WNT4/WNT5B/WWTR1/XIAP/YAP1/ZNRF3/ZRANB1	135
GO:0006605	BP	GO:0006605	protein targeting	104/4048	339/18870	0.306785	1.4301	4.17596	3.92916830033797e-05	0.0022771	0.00204309	AIP/ANK3/AP3B1/ATP5IF1/BAG4/BCAP31/BNIP3L/CDC37/CDK5/CEMIP/CHM/CHMP4A/CHMP4B/CIB1/DNLZ/EDEM1/ERBIN/FBXW7/FIS1/FUT10/GABARAP/GCC2/GET3/GET4/GIPC1/GNPTG/HOMER3/HRAS/HTRA2/HUWE1/IMMP1L/ITGB2/LAMP2/LAPTM5/LMAN1/LRRK2/MAN1A1/MICALL2/MTX1/NACA/NAGPA/NCF1/NDUFA13/NEDD4/PDCD5/PEX1/PEX10/PEX16/PEX5L/PIK3C3/PIK3R4/PIKFYVE/PRKCI/RAB8B/RAC2/RHOU/RN7SL1/ROMO1/RPL11/SEC61A1/SEC61B/SEC61G/SGTB/SORT1/SPCS1/SRP14/STXBP4/TIMM10/TIMM10B/TIMM13/TIMM17B/TIMM44/TIMM50/TIMM8B/TOMM22/TOMM40/TOMM5/TOMM6/TOMM7/TRAK2/TRAM1/TRAM2/TSPO/UBE2L3/UBL5/USP36/USP9X/VPS13A/VPS13C/VPS13D/VPS37A/VPS37D/VPS52/VPS54/VPS8/WASH3P/YIF1B/ZDHHC12/ZDHHC2/ZDHHC20/ZDHHC21/ZDHHC4/ZDHHC9/ZFYVE16	104
GO:0051495	BP	GO:0051495	positive regulation of cytoskeleton organization	63/4048	184/18870	0.342391	1.59608	4.24615	4.0100078251367e-05	0.00230263	0.002066	ABI2/ABL1/ACTN2/AKAP9/APOA1/ARHGEF10/ARHGEF5/ARL2/BAG4/BIN1/BRK1/CARMIL1/CAV3/CCDC88A/CCL21/CCN2/CDC42EP5/CEP120/CEP295/CLIP1/CRACD/DLG1/FCHSD2/FER/FMN1/HCK/HSPA1B/LIMCH1/LMOD2/LPAR1/MAPK15/MET/NCK1/NCKAP1/NES/NPHS1/PFDN2/PFN1/PPM1E/PPP1R35/PRKD1/PYCARD/RAPGEF3/RHOC/RICTOR/ROCK2/RPS3/S100A10/SASS6/SLAIN2/SNX9/SORBS3/STMN2/SWAP70/SYNPO2L/TENM1/TGFBR1/TOGARAM1/TPM1/VPS4B/WASF2/WASF3/WNT4	63
GO:0043242	BP	GO:0043242	negative regulation of protein-containing complex disassembly	33/4048	80/18870	0.4125	1.92289	4.3229	4.9559866880669e-05	0.00275694	0.00247363	APC/ATXN7/CAMSAP2/CAPG/CAPZA2/CARMIL1/CIB1/CLASP2/CRACD/EPS8/IRAK3/LIMA1/LMOD2/PIK3CA/RDX/RUBCN/SCAF4/SCAF8/SLN/SPTBN1/SPTBN2/STMN2/SVIL/SWAP70/TAOK1/TMEM39A/TMOD3/TMOD4/TRIM54/TTBK2/TWF2/VILL/WDR47	33
GO:0044843	BP	GO:0044843	cell cycle G1/S phase transition	88/4048	279/18870	0.315412	1.47031	4.13599	4.97738826468038e-05	0.00275694	0.00247363	ACVR1/ADAM17/ADAMTS1/AIF1/ANKRD17/APBB1/APC/APPL1/ARID1A/ARID1B/ARID2/ATM/ATP2B4/BACH1/BCL7C/BRD4/CAMK2A/CCND2/CDC34/CDC73/CDK10/CDK14/CDK17/CDK18/CDK5/CDK6/CDKN2D/CTDSP2/CUL4A/CUL4B/CUL5/DBF4/DDR2/DDRGK1/DDX3X/DLG1/DPF2/E2F3/EGFR/EIF4EBP1/FBXW7/GIGYF2/HYAL1/ID4/INHBA/INO80/KMT2E/LATS1/LSM10/LSM11/MDM2/MN1/MTBP/MYC/NPAT/PAF1/PBRM1/PHF8/PIAS1/PIDD1/PKD2/PLCB1/PRKDC/PSME2/RB1/RBL1/RBL2/RDX/RFWD3/RHOU/RPL26/RPS27L/RPS6/SASS6/SDE2/SKP2/SMARCC1/STXBP4/SUSD2/TAF1/TAF10/TBX2/TFDP1/TREX1/USP37/WAC/WEE1/ZNF324	88
GO:0071826	BP	GO:0071826	protein-RNA complex organization	78/4048	243/18870	0.320988	1.4963	4.06931	6.78965198841455e-05	0.00360139	0.00323129	ADAR/AGO2/AGO4/ATM/ATR/CDC73/CELF1/CELF4/CPSF6/CPSF7/DDX46/DHX8/DICER1/EIF3A/EIF3G/EIF3K/EIF6/GEMIN5/GEMIN6/GEMIN7/KIF5B/LSM4/LUC7L/LUC7L2/MCTS2/MDN1/MRPL20/MRPS7/MRTO4/NOL3/NOP53/NUDT21/PPAN/PRKDC/PRPF31/PRPF39/RBMX2/RNU4-2/RPL10/RPL11/RPL13A/RPL23A/RPL24/RPL38/RPL5/RPL6/RPS14/RPS15/RPS19/RPS27/RPS27L/RPS28/RPS5/RPSA/SART1/SCAF11/SETX/SF3A1/SF3B1/SF3B3/SF3B5/SF3B6/SHQ1/SNRPA1/SNRPC/SNRPD2/SNRPD3/SNRPE/SNRPF/SNRPG/SRPK3/SRSF10/TSSC4/TXNL4A/YJU2/ZFAND1/ZNHIT6/ZRSR2	78
GO:0048738	BP	GO:0048738	cardiac muscle tissue development	79/4048	247/18870	0.319838	1.49094	4.0588	7.0084586608506e-05	0.00368621	0.0033074	ABL1/ACTC1/ACTN2/ACVR1/AKAP13/ALDH1A2/ALPK2/ARID2/ARRB2/ASB2/BMP5/BMPR1A/CAV3/COL11A1/CREB1/CSRP3/DIPK2A/DSP/FGF2/FGFR2/FHOD3/FOXC2/FOXH1/FRS2/FZD7/G6PD/IFT20/IRX3/JPH2/LRRC27/MAPK14/MED1/MESP1/MYH7/MYL2/MYL3/MYLK2/MYO18B/MYOCD/NAGLU/NDRG4/NDUFV2/NEB/NOTCH2/NRAP/PDGFRA/PDGFRB/PI16/PLN/PPARA/PRICKLE1/PRKAR1A/RGS4/RUNX1/RYR2/SGCG/SIRT6/SKI/SMAD5/SORBS2/SOX6/SYNE1/TAFAZZIN/TBX18/TBX2/TCAP/TGFB1/TGFB2/TGFBR1/TGFBR3/TNNC1/TNNI1/TPM1/TREX1/TSC1/TTN/XIRP2/YAP1/ZFPM2	79
GO:0000288	BP	GO:0000288	nuclear-transcribed mRNA catabolic process, deadenylation-dependent decay	29/4048	69/18870	0.42029	1.95921	4.17146	9.31324489732204e-05	0.00481749	0.00432242	AGO2/BTG2/CAPRIN1/CNOT1/CNOT10/CNOT4/CNOT6/CNOT6L/DCP1A/DCP2/DHX36/DIS3/EXOSC5/EXOSC7/EXOSC8/LSM1/NANOS3/NT5C3B/PATL1/POLR2G/RC3H1/SAMD4A/TNKS1BP1/TNRC6B/TOB1/TUT4/TUT7/ZFP36/ZFP36L2	29
GO:0031346	BP	GO:0031346	positive regulation of cell projection organization	106/4048	355/18870	0.298592	1.3919	3.89558	0.000110614	0.00552115	0.00495376	ABI2/ABL1/ABL2/ADNP/APC/APOE/ATP7A/AUTS2/BMP5/BMPR2/BRK1/CAMK1D/CAMK2B/CAPRIN1/CARMIL1/CBFA2T2/CCDC88A/CCL21/CCP110/CDC42EP5/CEP120/CORO1B/CRABP2/DDR2/DEF8/DHX36/DLG4/DOCK11/DSCAM/DVL1/ELAVL4/EP300/EPHA3/EPHB2/EPS8/FBXO38/FBXW8/FEZ1/FMR1/FN1/FZD1/FZD4/GOLGA4/HRAS/IFT20/IGF1R/ITGA6/KAT2B/KCTD17/KIDINS220/KIT/LRRC7/MACF1/MAP2K2/MDK/METRN/MIEN1/NCK1/NCKAP1/NDNF/NDRG4/NEDD9/NEFL/NFE2L2/NIN/NPTN/NTN1/NTRK2/PFN1/PIK3CA/PIK3R1/PLCE1/PLEKHM1/PPP1R35/PRKCI/PRKD1/PTN/PTPRD/PUM2/RAB8B/RAC2/RAPGEF2/ROBO3/ROR1/RREB1/S100A9/SCN1B/SERPINF1/SETX/SHOC2/SKIL/SLITRK1/STK11/STMN2/TENM1/TGFBR1/TIAM2/TMEM106B/TMEM30A/TNN/TWF2/WASF2/WASHC1/WASHC5/WASL/ZMYND10	106
GO:0018209	BP	GO:0018209	peptidyl-serine modification	94/4048	308/18870	0.305195	1.42268	3.90859	0.000111146	0.00552115	0.00495376	AKAP9/ATM/ATP2B4/ATR/BAG4/BAK1/BAX/BRSK1/CAB39/CAMK1D/CAMK2A/CAMK2B/CAMKV/CDK5/CNKSR3/CSNK1A1/CSNK1G2/CSNK1G3/DMPK/DOCK7/DYRK2/DYRK4/EGFR/EIF2AK3/ERN1/FNIP1/FNIP2/GALNT2/GALNT4/HIPK1/HIPK2/HIPK3/HRC/INPP5J/LATS1/LMTK2/LRRK2/MAD2L2/MAP2K2/MAP3K20/MAPK12/MAPK14/MIF/MLXIPL/MORC3/NCK1/NDNF/NEK7/NOS1/NTF3/NTMT1/NTRK2/PARK7/PDE4D/PDK3/PDPK1/PIK3CA/PIKFYVE/PKN2/POGLUT3/PRKACB/PRKCA/PRKCI/PRKD1/PRKDC/RACK1/RICTOR/ROCK1/ROCK2/RPS6KA5/SGK3/SH2D3A/SMG1/SPRY2/SRPK3/STK32C/STK4/TAF1/TBK1/TCL1A/TENM1/TFRC/TGFB1/TGFBR1/TGFBR2/TNKS/TNKS1BP1/TTBK1/TTBK2/TXN/UCN/UHMK1/VRK2/WNK1	94
GO:0022618	BP	GO:0022618	protein-RNA complex assembly	75/4048	235/18870	0.319149	1.48773	3.93181	0.000113775	0.00556344	0.00499171	ADAR/AGO2/AGO4/ATM/ATR/CDC73/CELF1/CELF4/CPSF6/CPSF7/DDX46/DICER1/EIF3A/EIF3G/EIF3K/EIF6/GEMIN5/GEMIN6/GEMIN7/LSM4/LUC7L/LUC7L2/MCTS2/MDN1/MRPL20/MRPS7/MRTO4/NOL3/NOP53/NUDT21/PPAN/PRKDC/PRPF31/PRPF39/RBMX2/RNU4-2/RPL10/RPL11/RPL13A/RPL23A/RPL24/RPL38/RPL5/RPL6/RPS14/RPS15/RPS19/RPS27/RPS27L/RPS28/RPS5/RPSA/SART1/SCAF11/SETX/SF3A1/SF3B1/SF3B3/SF3B5/SF3B6/SHQ1/SNRPA1/SNRPC/SNRPD2/SNRPD3/SNRPE/SNRPF/SNRPG/SRPK3/SRSF10/TSSC4/TXNL4A/YJU2/ZNHIT6/ZRSR2	75
GO:0043254	BP	GO:0043254	regulation of protein-containing complex assembly	122/4048	419/18870	0.291169	1.3573	3.86524	0.000116715	0.00566296	0.005081	ABL1/AKAP9/ANKRA2/APOE/ARFGEF1/ARHGEF5/ARL2/ARPC3/ARPC5L/ATF7IP/ATM/ATR/BAG4/BAK1/BAX/BBS10/BIK/BIN1/BIRC2/BRK1/CALY/CAMSAP2/CAND1/CAPG/CAPZA2/CARMIL1/CAV3/CCL21/CDC42EP5/CLDN7/CLEC7A/CLIP1/CORO1A/CPTP/CRACD/CRYAB/CSNK1A1/DAAM2/DDX3X/DLG1/DUT/EIF2AK2/EML2/EP300/EPS8/ESAM/FCHSD2/FER/FHOD3/FMN1/FNIP1/FNIP2/HAUS8/HCFC1/HCK/HES1/HSPA1B/ICE1/KANK1/KANK3/KIF9/LATS1/LCAT/LCMT1/LMO4/LMOD2/MAPK15/MAPRE3/MET/MMP3/MTLN/NAPA/NCK1/NCKAP1/NEK7/NOP53/NPHS1/PARK7/PFN1/PRKD1/PYCARD/RACK1/RANGRF/RASA1/RB1/RDX/RHOC/RICTOR/RIOK3/RPL13A/RPS3/SAR1B/SENP6/SIRT2/SLAIN2/SNX9/SOX9/SPIDR/SPTBN1/SPTBN2/SSH2/STMN2/STUB1/STXBP5/SVIL/TCL1A/TENM1/TFRC/TGFB1/TLR6/TMOD3/TMOD4/TMSB4X/TOGARAM1/TRAF2/TTBK1/TUBB4A/TWF2/VILL/VPS8/ZDHHC12/ZNF827	122
GO:0062197	BP	GO:0062197	cellular response to chemical stress	96/4048	317/18870	0.302839	1.4117	3.86321	0.000129607	0.00615894	0.00552601	ABL1/AGAP3/AIF1/AKR1B1/ALDH3B1/ANKRD2/ANKZF1/ARNT/ATF4/ATM/ATP7A/BAD/CAB39/CAPN3/CAT/CCS/CHCHD2/DDIT3/DDR2/DDX3X/EGFR/EIF2AK3/EIF2S1/ERCC6L2/ERMP1/ERN1/FBLN5/FER/FOXO1/FOXO3/G6PD/GAS5/GCH1/GPX1/GPX7/HIF1A/HM13/HSPA1B/HTRA2/KAT2B/LRRK2/MAP1LC3A/MDM2/MET/MMP3/MMP9/MSRA/NAGLU/NCF1/NFAT5/NFE2L2/NR4A2/NUDT2/PARK7/PDGFRA/PDK2/PEX10/PIK3CA/PKD2/PLA2R1/PLEKHA1/PPIA/PRDX5/PRKD1/PYCARD/PYCR1/RACK1/RBX1/RCSD1/RHOB/RIPK3/ROMO1/RPS3/RWDD1/SCN2A/SERPINB6/SETX/SIN3A/SIRT2/SLC25A24/SMPD3/SOD1/SOD2/SPHK1/STX4/TOP2B/TP53INP1/TPM1/TRAP1/TREX1/TSPO/TXN/USP15/VRK2/WNK1/ZNF580	96
GO:0006979	BP	GO:0006979	response to oxidative stress	117/4048	400/18870	0.2925	1.36351	3.84017	0.00012989	0.00615894	0.00552601	ABL1/AGAP3/AIF1/ALDH3B1/ALS2/ANKRD2/ANKZF1/APOE/ARNT/ATF4/ATM/ATOX1/ATP7A/BAK1/BANF1/CAT/CCS/CHCHD2/COL1A1/CRYAB/DDR2/EGFR/EIF2S1/ERCC6/ERCC6L2/ERMP1/ERN1/FBLN5/FER/FOXO1/FOXO3/G6PD/GAS5/GCH1/GCLC/GCLM/GPX1/GPX4/GPX7/GSTP1/HIF1A/HM13/HMOX2/HSPA1B/HTRA2/HYAL1/JAK2/KAT2B/LIAS/LRRK2/MAP1LC3A/MDM2/MET/MMP3/MMP9/MSRA/MSRB2/MSRB3/NAGLU/NCF1/NDUFA12/NDUFA6/NDUFB4/NDUFS8/NFE2L2/NR4A2/NUDT1/NUDT2/PARK7/PDGFRA/PDK2/PEX10/PKD2/PLA2R1/PLEKHA1/PPIA/PPP1R15B/PRDX4/PRDX5/PRKD1/PSMB5/PTPRN/PYCR1/RACK1/RCAN1/RHOB/RIPK3/ROMO1/RPS3/RWDD1/SCGB1A1/SESN1/SESN3/SETX/SIN3A/SIRT2/SLC23A2/SLC25A24/SMPD3/SOD1/SOD2/SP1/SPHK1/STAT1/STK26/STX4/TOP2B/TP53INP1/TPM1/TRAP1/TREX1/TXN/TXN2/UCN/VRK2/WRN/ZNF580	117
GO:0009791	BP	GO:0009791	post-embryonic development	36/4048	94/18870	0.382979	1.78528	3.98866	0.000145153	0.00677996	0.00608321	ABL1/ACVR2B/AGO2/ALX4/ARID5B/ASH1L/ATM/ATRX/BAK1/BAX/C12orf57/DSCAM/FBN1/FGFR2/GIGYF2/IGF2R/IREB2/JAK2/KDM5B/KMT2A/LHX1/MFAP2/MMUT/MORC3/NR4A2/PLAGL2/PLEKHA1/RAB3A/SEMA3C/SLC4A10/SMAD2/SOD2/TGFBR1/TIPARP/VPS54/ZFX	36
GO:2000736	BP	GO:2000736	regulation of stem cell differentiation	31/4048	78/18870	0.397436	1.85267	3.94352	0.000187689	0.00857476	0.00769357	ABL1/BBS12/CDK12/CDK13/CDK6/DHX36/EIF2AK2/FGF2/HES1/ITCH/JAG1/KDM3A/KDM4C/MBD3/NFE2L2/NUDT21/PDGFRA/PRICKLE1/PRKDC/PTN/REST/SIRT6/SOX5/SOX6/SOX9/SP7/STAT3/TGFB2/YAP1/ZFP36/ZFP36L2	31
GO:0032386	BP	GO:0032386	regulation of intracellular transport	100/4048	336/18870	0.297619	1.38737	3.74414	0.000194209	0.00880757	0.00790245	AAAS/ACTN2/ANK3/ARHGAP1/ATP2A1/ATP5IF1/ATP9A/B3GAT3/BAG3/BAG4/BCAP31/BNIP3L/CABP1/CALY/CAPN10/CD81/CDK5/CEMIP/CIB1/CPSF6/CRYAB/CTDSPL2/DAB2/DMAP1/DNAJC13/DYNLT2B/EDEM1/EP300/ERGIC3/FBXW7/FEZ1/FIS1/FRAT2/GAS1/GCC2/GLI3/HRAS/HTRA2/HUWE1/ICE1/IFI27/ITGB2/JAK2/KIF20B/LMAN1/LRRK2/MAP2K2/MAPK14/MDM2/MICALL2/MTMR2/MYLK2/NDRG4/NEDD4/NUP153/NUP58/OAZ1/PARK7/PCM1/PDCD5/PGAP1/PIK3R1/PLN/PPP1R12A/PRKD1/PTPN14/RAB11B/RAB23/RAC2/RAPGEF3/RDX/RHOU/SAR1B/SEC24B/SETD2/SIRT6/SIRT7/STK11/TENM1/TGFB1/TMEM30A/TMEM30B/TNNC1/TOMM7/TPR/TTC21B/TXN/UBE2L3/UBL5/UBR5/UHMK1/USP36/VAMP2/WNK1/WWC1/XPO1/XPO4/YOD1/ZDHHC2/ZFAND1	100
GO:0071559	BP	GO:0071559	response to transforming growth factor beta	89/4048	293/18870	0.303754	1.41597	3.75015	0.00019931	0.00891057	0.00799487	ABL1/ACVR1/ADAM17/ADISSP/APPL1/ARID4A/ARID4B/ARRB2/BAMBI/BMPR1A/CAV3/CD109/COL1A1/COL1A2/COL3A1/CREBBP/CRKL/CTSK/DAB2/DDR2/EID2/EP300/EPB41L5/FAM89B/FBN1/FGFR2/FOLR1/FOXH1/GIPC1/HIPK2/HTRA3/ID1/IGF1R/ITGB8/KMT2A/LATS1/LDLRAD4/LEMD3/LTBP1/MTMR4/MXRA5/MYOCD/NFKBIZ/NR3C1/PALS1/PDCD5/PDE2A/PDPK1/PIN1/PPARA/RNF111/ROCK1/ROCK2/SCX/SIN3A/SKI/SKIL/SMAD2/SMAD5/SMAD9/SOX5/SOX6/SOX9/SPI1/SPRED1/SPRED2/SPRY1/SPRY2/STAT3/STK11/STK16/STUB1/TET1/TGFB1/TGFB2/TGFBR1/TGFBR2/TGFBR3/THBS1/TRIM33/TWSG1/USP15/USP9X/WNT4/ZEB1/ZFHX3/ZFP36L2/ZMIZ1/ZNF451	89
GO:0046825	BP	GO:0046825	regulation of protein export from nucleus	17/4048	34/18870	0.5	2.33078	4.05876	0.000218113	0.00961386	0.00862589	BAG3/CDK5/CTDSPL2/FRAT2/IFI27/MDM2/PARK7/PRKD1/PTPN14/RAPGEF3/SIRT6/SIRT7/TPR/TXN/UHMK1/XPO1/XPO4	17
GO:0006360	BP	GO:0006360	transcription by RNA polymerase I	29/4048	72/18870	0.402778	1.87757	3.89884	0.000227749	0.00981538	0.00880669	ATF4/BAZ2A/CREBBP/DDX21/DEK/EIF2AK3/ERCC6/GTF2H1/GTF2H5/HEATR1/MACROH2A2/MAF1/MYBBP1A/NOP53/PHF8/POLR1A/POLR1B/POLR2E/POLR2F/POLR2H/POLR2L/PRR7/RRN3/SF3B1/SIRT7/SMARCA5/SPTY2D1/TAF1/TAF1B	29
GO:0044772	BP	GO:0044772	mitotic cell cycle phase transition	133/4048	470/18870	0.282979	1.31912	3.66133	0.000234375	0.00981538	0.00880669	ACVR1/ADAM17/ADAMTS1/AIF1/ANAPC1/ANAPC11/ANAPC15/ANKRD17/APC/APPL1/ARID1A/ARID1B/ARID2/ARPP19/ATAD5/ATM/BACH1/BCL7C/BRD4/BRSK1/CAMK2A/CCDC57/CCND2/CCNI/CDC14A/CDC14B/CDC27/CDC34/CDC73/CDK10/CDK14/CDK17/CDK18/CDK5/CDK5RAP3/CDK6/CDKN2D/CHMP2A/CHMP4B/CKS2/CLASP2/CTDSP2/CUL4A/CUL4B/CUL5/DBF4/DDR2/DDX3X/DLG1/DPF2/DUSP1/E2F3/EGFR/EIF4EBP1/ENSA/EPS8/FBXL15/GIGYF2/HUS1/HYAL1/ID4/IK/INCENP/INHBA/INO80/KLHL22/KMT2E/KNL1/LATS1/LCMT1/LSM10/LSM11/MAD1L1/MAD2L2/MAP3K20/MBTPS2/MDM2/MIIP/MTBP/MYC/NBN/NES/NOP53/NPAT/PBRM1/PBX1/PHF8/PIAS1/PIDD1/PKD2/PLCB1/PRKDC/PSME2/RAD21/RAD50/RB1/RBL1/RBL2/RDX/RFWD3/RHOU/RPL24/RPL26/RPS27L/RPS6/SASS6/SDE2/SIN3A/SIRT2/SIRT7/SKP2/SMARCC1/SMC5/SYF2/TAF10/TAF2/TAOK1/TFDP1/TMOD3/TOPBP1/TPR/TREX1/UBE2S/USP37/USP44/USP47/VPS4B/WAC/WEE1/XPC/ZFP36L2/ZFYVE19/ZNF324	133
GO:0050821	BP	GO:0050821	protein stabilization	69/4048	217/18870	0.317972	1.48225	3.73394	0.000235487	0.00981538	0.00880669	AAK1/APOA1/ATF7IP/BAG1/BAG3/BAG4/CCT3/CCT7/CDC37/CREB1/CRYAB/CTNND1/DNLZ/DVL1/EFNA1/EP300/FBXW7/FLOT1/GAPDH/HCFC1/HIP1/HOXB-AS3/HSPA1B/HYPK/IFI30/LAMP2/MARCHF7/MORC3/MTMR9/NAA16/NAPG/NOP53/OTUD3/PARK7/PARVA/PDRG1/PER3/PFDN2/PFDN6/PFN1/PHB1/PIK3R1/PIN1/PLPP3/POLR2E/PPIB/PYHIN1/RPL11/RPL23/RPL5/RPS7/SEL1L/STK3/STK4/STUB1/STXBP4/SWSAP1/TAF1/TBL1X/TMEM88/TREX1/TSC1/TYROBP/USP2/USP33/USP36/USP9X/UXT/ZSWIM7	69
GO:0051235	BP	GO:0051235	maintenance of location	103/4048	350/18870	0.294286	1.37183	3.66944	0.000248962	0.0102198	0.00916956	ABL1/ACVR1C/AKAP9/ALKBH7/ANK3/APOA1/APOE/ARHGAP21/ARL2/ATP1A2/ATP2A1/ATP7B/AUP1/BAX/BNIP1/BSCL2/CAPN3/CCDC22/CCDC88A/CCL21/CDK5/CDS2/CEMIP/CORO1A/CRY1/CTNND1/CYBA/DDIT3/DGAT1/DIAPH1/FBN1/FBXW7/FGF2/FITM1/FTH1/FTL/GET4/GOLPH3/GP1BB/GSTM2/HK2/HRC/IGSF11/ITGAV/ITPR2/JPH2/JPH3/JPH4/JSRP1/LATS1/LCK/LIME1/LTBP1/MCOLN1/MDFI/MORC3/MOSPD2/MSR1/MTLN/NAGLU/NFKB1/NFKBIE/NOL3/NOS1/NPC2/NRIP1/OSBPL8/PARK7/PDE4D/PDPK1/PKD2/PLCB1/PLCB2/PLCE1/PLCH2/PLIN5/PLN/PNPLA2/POLR2M/PPARA/PRKD1/RER1/RNF213/RYR2/S100A8/S100A9/SKP1/SLC30A7/SOAT1/SRI/STARD4/SYNE1/TBCCD1/TMSB4X/TOPORS/TRDN/TRPC1/TSPO/TWF2/TXN/VPS13A/VPS13C/VPS13D	103
GO:0048168	BP	GO:0048168	regulation of neuronal synaptic plasticity	24/4048	56/18870	0.428571	1.99781	3.9079	0.000256021	0.010316	0.00925591	APOE/CAMK2A/CAMK2B/DLG4/EGR2/EPHB2/GRIK2/GRIN2B/GRM5/HRAS/JPH3/KIT/KMT2A/KRAS/NCDN/NPTN/PPFIA3/RAB3A/RAB3GAP1/RASGRF1/SLC4A10/SLC8A2/SYP/ZDHHC2	24
GO:0022411	BP	GO:0022411	cellular component disassembly	139/4048	497/18870	0.279678	1.30374	3.58613	0.000300234	0.0116718	0.0104724	ABCE1/ACTN2/ACVR1C/ADAM15/ADAM8/ADAMTS5/APC/ARFIP2/ARID1A/ARID2/ASCC3/ATG2B/ATP5IF1/ATXN7/BAX/BNIP3L/CAMSAP2/CAPG/CAPN10/CAPZA2/CARMIL1/CCSAP/CDC37/CDK5RAP3/CFL1/CHMP2A/CHMP4A/CHMP4B/CIB1/CLASP2/CRACD/CST3/CTSK/DDR2/DDRGK1/DHX8/DICER1/DPP4/EIF5A/ENDOG/EPG5/EPS8/FBXW7/FER/FIS1/FKBP8/FLOT1/FRAT2/FUNDC2/GABARAP/HBS1L/HIF1A/HK2/HTRA2/HUWE1/IGF1R/IRAK3/KIF2A/KIF5B/KIF9/KLK4/LAMC1/LAMP2/LIMA1/LMOD2/LRBA/LRP1/MAP1LC3A/MAPRE2/MCOLN1/MMP3/MMP9/MRPL58/MTIF3/MYC/NAPA/NEDD9/NES/PARK7/PEX10/PIK3C3/PIK3CA/PIK3R1/PIK3R4/PLAAT3/PNPLA2/PPP1CA/PRICKLE1/PRKCA/RB1CC1/RDX/RETREG1/RIMOC1/RPL23/RUBCN/SCAF4/SCAF8/SETX/SH3BP1/SH3GL2/SLC25A4/SLN/SMARCC1/SMCR8/SPTBN1/SPTBN2/STMN2/STX17/SVIL/SWAP70/TAFAZZIN/TAOK1/TECPR1/TEX264/TGFB1/TGFBR1/TMEM39A/TMOD3/TMOD4/TOM1/TOMM7/TRIM54/TSPO/TTBK2/TWF2/UFC1/UFL1/USP36/VAMP8/VDAC1/VILL/VPS13C/VPS13D/VPS4B/VPS54/WASHC1/WDR47/WNK1/ZFAND1	139
GO:1903076	BP	GO:1903076	regulation of protein localization to plasma membrane	39/4048	108/18870	0.361111	1.68334	3.72179	0.000330243	0.0126809	0.0113778	ACSL3/APPL1/ATP2B4/ATP2C1/CDK5/CIB1/CLTC/CNST/CSRP3/DAB2/DLG1/EGFR/EPHA3/EPHB2/HECTD1/KIF5B/LRP1/NKD2/PDPK1/PICALM/PIK3R1/PPFIA1/PRKCI/RAB11FIP2/RACK1/RANGRF/RER1/RSC1A1/SIRT6/SORBS1/SPTBN1/STAC3/STX4/STX8/TGFB1/VAMP8/VTI1B/WNK1/ZDHHC2	39
GO:0070252	BP	GO:0070252	actin-mediated cell contraction	38/4048	105/18870	0.361905	1.68704	3.6893	0.000371965	0.0140249	0.0125836	ACTC1/AKAP9/ATP1A2/ATP2A1/BIN1/CAV3/DLG1/DSP/EPB41L5/FGF12/KCNE4/KCNH2/KCNJ3/KCNN2/LIMCH1/MYH2/MYH7/MYL1/MYL11/MYL6/MYL6B/MYLK2/NUP155/PARVA/PDE4B/PDE4D/PIK3CA/PLN/RANGRF/ROCK1/RYR2/SCN1A/SCN1B/SNTA1/SRI/TNNC1/TPM1/TRPM4	38
GO:0030010	BP	GO:0030010	establishment of cell polarity	52/4048	156/18870	0.333333	1.55385	3.63007	0.000380214	0.0140814	0.0126343	ABL1/ABL2/ALPK2/AMOTL1/ARFGEF1/BRSK1/CCL21/CORO7/CRKL/CYP26B1/DOCK7/DOCK8/DYNLT1/ENKD1/FAM89B/FAT1/FBXW11/FEZ1/FRMD4B/GOLPH3/HES1/IFT20/IGF1R/KANK1/KIF20B/KIF25/KIF26B/KRIT1/MYH9/MYO18A/MYO9A/PARD3B/PATJ/PRICKLE1/PRKCI/RAB10/RAB11FIP2/RACK1/RICTOR/ROCK1/ROCK2/SH3BP1/SIPA1/SIPA1L3/SPRY1/SPRY2/STK11/TCIRG1/TRAF3IP2/WDPCP/WEE1/WWC1	52
GO:0010332	BP	GO:0010332	response to gamma radiation	22/4048	51/18870	0.431373	2.01087	3.77766	0.000409264	0.0150682	0.0135197	ATM/ATR/BAK1/BAX/BRCA2/CBL/CRYAB/EGR1/ERCC6/GPX1/GTF2H5/HRAS/MAP3K20/MDM2/MYC/PRKDC/RPL26/SOD2/TREX1/TSPYL5/WRN/YAP1	22
GO:0055008	BP	GO:0055008	cardiac muscle tissue morphogenesis	25/4048	61/18870	0.409836	1.91048	3.72213	0.000440416	0.0160265	0.0143795	ACTC1/BMPR1A/COL11A1/DSP/FGFR2/FOXC2/FOXH1/MED1/MYH7/MYL2/MYL3/MYLK2/NAGLU/RYR2/TCAP/TGFB1/TGFB2/TGFBR1/TGFBR3/TNNC1/TNNI1/TPM1/TTN/XIRP2/ZFPM2	25
GO:1903241	BP	GO:1903241	U2-type prespliceosome assembly	13/4048	24/18870	0.541667	2.52501	3.90671	0.000446148	0.0160604	0.01441	DDX46/RBMX2/SF3A1/SF3B1/SF3B3/SF3B5/SF3B6/SNRPA1/SNRPD2/SNRPD3/SNRPE/SNRPF/SNRPG	13
GO:0043550	BP	GO:0043550	regulation of lipid kinase activity	18/4048	39/18870	0.461538	2.15149	3.76181	0.000503985	0.0174406	0.0156483	AGAP2/CCL21/DGKZ/EEF1A2/FGF2/FLT1/IRS1/KIT/PDGFRA/PDGFRB/PIK3R1/PRKD1/RB1/RBL1/RBL2/RUBCN/TGFB1/WASHC1	18
GO:0051438	BP	GO:0051438	regulation of ubiquitin-protein transferase activity	18/4048	39/18870	0.461538	2.15149	3.76181	0.000503985	0.0174406	0.0156483	ABL1/ARRDC3/BMI1/CDC14B/FBXW7/MAD2L2/PARK7/PIN1/RPL11/RPL23/RPL5/RPS2/RPS7/SKP1/TOPORS/UBE2L3/UBE2S/USP44	18
GO:1902808	BP	GO:1902808	positive regulation of cell cycle G1/S phase transition	26/4048	65/18870	0.4	1.86462	3.64913	0.000534711	0.0180612	0.0162051	ADAM17/ADAMTS1/AIF1/ANKRD17/CCND2/CDC73/CDK10/CUL4A/CUL4B/DDR2/DDRGK1/DDX3X/EGFR/HYAL1/KMT2E/LSM10/LSM11/MDM2/MTBP/PAF1/PLCB1/RDX/SASS6/STXBP4/TBX2/TFDP1	26
GO:0006282	BP	GO:0006282	regulation of DNA repair	67/4048	215/18870	0.311628	1.45267	3.48857	0.000536728	0.0180612	0.0162051	ABL1/ARID1A/ARID1B/ARID2/ATR/ATXN7/BCL7C/CCDC117/CDK9/CGAS/CUL4A/DEK/DMAP1/DPF2/EGFR/ENY2/EP400/EPC2/ERCC6/EYA3/FAM168A/FMN2/HDAC10/HDGFL2/INO80/INO80C/INO80D/KAT2B/KLHL15/MAD2L2/MAGEF1/MBTD1/MCRS1/MGMT/MRGBP/NSD2/NUDT16L1/OTUB1/PBRM1/PIAS4/POT1/PPP4R2/PPP4R3B/PRKDC/RADX/RIF1/RNF168/RNF169/RPS3/RTEL1/SETD2/SF3B3/SF3B5/SIRT6/SIRT7/SMARCC1/SMCHD1/SPIDR/SPIRE2/TADA3/TAF10/TAF2/TAF6L/TFPT/TOP2B/USP1/WAS	67
GO:2000377	BP	GO:2000377	regulation of reactive oxygen species metabolic process	49/4048	147/18870	0.333333	1.55385	3.52296	0.000551101	0.0183476	0.0164621	ACP5/ADGRB1/AGTR1/AKR1C1/BIRC2/CLCN3/CLEC7A/CRYAB/CYBA/DCXR/DHRS4/EIF6/FBLN5/FOXO1/G6PD/GCH1/GSTP1/HIF1A/HK2/ITGB2/LRRK2/MAPK14/MMP3/NFE2L2/NOXA1/PARK7/PDGFRB/PDK3/PIKFYVE/PLIN5/PPARA/RAC2/RIPK3/ROMO1/SIRT2/SLC25A33/SLC5A3/SOD1/SOD2/TGFB1/TGFBR2/THBS1/TLR6/TRAP1/TSPO/TUSC2/TYROBP/VDAC1/ZNF205	49
GO:0006898	BP	GO:0006898	receptor-mediated endocytosis	78/4048	258/18870	0.302326	1.40931	3.45944	0.000556311	0.018423	0.0165298	AAK1/ACKR3/ANKRD13B/ANKRD13D/AP1S1/AP2S1/APOE/ARHGAP27/ARRB2/BMP2K/CACNG4/CALY/CANX/CAV3/CBL/CCL21/CD63/CD81/CLTA/CLTB/CLTC/CUBN/DAB2/DLG4/DNAJC13/DPP4/DTNBP1/FCER1G/FCER2/FCHO2/FCHSD2/FLOT1/FMR1/FOLR1/GRIA1/GRK3/HIP1/HSPG2/IGF2R/ITCH/ITGAV/ITGB2/ITSN2/LDLRAD3/LMBR1L/LMBRD1/LPAR1/LRP1/LRP3/LRP6/LRPAP1/LYVE1/MKLN1/MSR1/MTMR2/NEDD4/NEU3/NTF3/PDLIM7/PICALM/PICK1/PIK3CB/PIKFYVE/PLA2R1/RABEPK/RAMP1/RAMP2/RNASEK/SCYL2/SFRP4/SNAP25/SNAP91/SNX9/SYNE1/TBC1D5/TFRC/TNK2/WASL	78
GO:0051347	BP	GO:0051347	positive regulation of transferase activity	117/4048	414/18870	0.282609	1.3174	3.41253	0.000567525	0.0186955	0.0167742	ABL1/ACD/ADAM17/ADAM8/ADRA2C/AGAP2/AGTR1/ALS2/APOA1/APOE/ARHGEF5/ARRDC3/ATP2B4/BAD/BMI1/BORA/CAB39/CCDC88A/CCL21/CCL5/CCND2/CDC14B/CEMIP/CHTF18/CIB1/DAXX/DBI/DDR2/DDX3X/DGKZ/DIPK2A/DLG4/DSTYK/EEF1A2/EFNA1/EGFR/EGR1/ERN1/ERP29/FBXW7/FGF2/FGFR2/FLT1/FLT4/GHR/GRM5/HRAS/IGF1R/IL34/IQGAP1/IRS1/JAK2/JTB/KIT/LAT/LMO4/LRRK2/MAP2K2/MAP2K7/MAP3K4/MAPK15/MAPRE3/MERTK/MET/MYC/NBN/NCF1/NEDD9/NEK7/NTF3/NTRK2/OSBPL8/PARK7/PDGFRA/PDGFRB/PDPK1/PHB1/PILRB/PIN1/PKD2/POT1/PPIA/PRKD1/RAD50/RAPGEF2/RIPK3/ROR1/RPS2/RPS3/S100A12/SASH1/SERINC1/SERINC5/SKP1/SLC8A2/SNX9/SRCIN1/STK11/TAB2/TCL1A/TENM1/TGFB1/TGFB2/TGFBR2/THBS1/TLR3/TLR6/TNFRSF10A/TNKS/TOPORS/TRAF2/TRAF6/TTBK1/TXN/UBE2L3/UBE2S/ZFP91	117
GO:0035966	BP	GO:0035966	response to topologically incorrect protein	52/4048	159/18870	0.327044	1.52454	3.47109	0.00063136	0.0201616	0.0180897	ABCB10/ATF4/AUP1/BAG3/BAK1/BAX/CDK5RAP3/CREB3L1/CREB3L2/CREBRF/DAXX/DDIT3/DDRGK1/DNAJB1/DNAJB14/DNAJB4/DNAJC3/DNAJC4/EDEM1/EDEM3/EIF2AK2/EIF2AK3/EIF2S1/ERMP1/ERN1/HSPA6/HSPB2/HSPB7/HSPH1/KLHL15/MANF/MBTPS2/NCK1/NFE2L2/PIGBOS1/PIK3R1/PPP1R15B/RACK1/RNF126/SDF2L1/SERP2/STT3B/STUB1/THBS1/THBS4/TMEM33/TRAM1/UFD1/UFL1/UGGT2/VAPB/YOD1	52
GO:0071560	BP	GO:0071560	cellular response to transforming growth factor beta stimulus	85/4048	287/18870	0.296167	1.3806	3.39543	0.000663414	0.0208659	0.0187216	ABL1/ACVR1/ADAM17/ADISSP/APPL1/ARID4A/ARID4B/ARRB2/BAMBI/BMPR1A/CAV3/CD109/COL1A1/COL1A2/COL3A1/CREBBP/CRKL/CTSK/DAB2/DDR2/EID2/EP300/EPB41L5/FAM89B/FBN1/FGFR2/FOLR1/FOXH1/GIPC1/HIPK2/HTRA3/ID1/IGF1R/ITGB8/KMT2A/LATS1/LDLRAD4/LEMD3/LTBP1/MTMR4/MYOCD/NFKBIZ/NR3C1/PALS1/PDCD5/PDE2A/PDPK1/PIN1/PPARA/RNF111/SCX/SIN3A/SKI/SKIL/SMAD2/SMAD5/SMAD9/SOX5/SOX6/SOX9/SPI1/SPRED1/SPRED2/SPRY1/SPRY2/STAT3/STK11/STK16/STUB1/TET1/TGFB1/TGFB2/TGFBR1/TGFBR2/TGFBR3/THBS1/TRIM33/TWSG1/USP15/USP9X/WNT4/ZEB1/ZFP36L2/ZMIZ1/ZNF451	85
GO:0043087	BP	GO:0043087	regulation of GTPase activity	90/4048	307/18870	0.29316	1.36658	3.38421	0.000674869	0.02112	0.0189496	ABR/ADAP1/AGAP1/AGAP2/AGAP3/AGAP5/ALS2/ALS2CL/ARFGEF1/ARHGAP12/ARHGAP27/ARHGAP29/ARHGAP42/ARHGAP45/ARHGAP9/ARHGEF10/ARHGEF19/ARHGEF26/ARHGEF5/ARL2/C9orf72/CCL14/CCL21/CCL5/CCPG1/CHN1/DOCK11/DOCK7/DOCK8/DOCK9/EPHA3/EVI5/FGD3/FGD4/FGD6/HRAS/ITGA6/LRRK2/MAPRE2/MET/MMUT/NTF3/NTRK2/PICALM/PIN1/PREX2/RAB11FIP2/RAB3GAP1/RAB3GAP2/RABGAP1/RACK1/RALGAPA2/RALGAPB/RALGPS2/RAPGEF2/RAPGEF3/RAPGEF6/RASGRF1/RASGRP2/RDX/RGS10/RGS16/RIC1/RRP1B/S100A10/SGSM3/SH3BP1/SH3BP4/SIPA1/SIPA1L3/SMCR8/SNX13/SNX18/SNX9/SOD1/SOS1/SOS2/SYDE2/TAX1BP3/TBC1D10A/TBC1D10C/TBC1D15/TBC1D17/TBC1D5/TBC1D8B/TGM2/TIAM2/TSC1/USP6NL/WNK1	90
GO:0003007	BP	GO:0003007	heart morphogenesis	79/4048	264/18870	0.299242	1.39494	3.3771	0.000721167	0.0223455	0.0200491	ACTC1/ACVR1/ADAM15/ADAMTS1/ADAMTS5/ADGRG6/ALDH1A2/ALPK2/APC/ARID2/ARL13B/ASB2/BBS7/BMP5/BMPR1A/BMPR2/C2CD3/CAV3/COL11A1/CRKL/DCHS1/DLC1/DNAH11/DSP/DVL1/EFNA1/FGFR2/FOLR1/FOXC2/FOXH1/FZD1/HAS2/HES1/HIF1A/IHH/JAG1/MDM2/MED1/MESP1/MIB1/MYH7/MYL2/MYL3/MYLK2/NAGLU/NDRG4/NIPBL/NOTCH2/NSD2/PARVA/PKD2/PRICKLE1/RYR2/SEC24B/SEMA3C/SMAD2/SOS1/SOX18/SOX9/SPRY1/SYNPO2L/TAFAZZIN/TBX2/TCAP/TGFB1/TGFB2/TGFBR1/TGFBR2/TGFBR3/TMEM100/TNNC1/TNNI1/TPM1/TREX1/TTN/XIRP2/YAP1/ZFPM2/ZMIZ1	79
GO:1901532	BP	GO:1901532	regulation of hematopoietic progenitor cell differentiation	18/4048	40/18870	0.45	2.0977	3.63187	0.000734079	0.0226335	0.0203076	ABL1/CDK6/DHX36/DPF2/EIF2AK2/FNIP1/HES1/ITCH/KITLG/NFE2L2/NUDT21/PRKDC/SOS1/SOS2/SPI1/ZBTB1/ZFP36/ZNHIT1	18
GO:0002062	BP	GO:0002062	chondrocyte differentiation	40/4048	116/18870	0.344828	1.60743	3.42944	0.000811286	0.0246497	0.0221166	ARID5A/BMPR1A/BMPR1B/BMPR2/CCN2/CHSY1/COL11A1/COL3A1/CREB3L2/EIF2AK3/FOSL2/GDF6/GLI3/HIF1A/IFT80/IHH/LOXL2/MAPK14/MDK/MEX3C/MUSTN1/PTH1R/RB1/RUNX1/RUNX2/SCX/SLC39A14/SMPD3/SOX5/SOX6/SOX9/TGFB1/TGFBI/TGFBR1/TGFBR2/TRIP11/TRPS1/TWSG1/WNT5B/ZBTB16	40
GO:0032922	BP	GO:0032922	circadian regulation of gene expression	27/4048	70/18870	0.385714	1.79803	3.49567	0.000824554	0.0248119	0.0222621	AHR/ATF4/CAVIN3/CLOCK/CRY1/EGR1/GFPT1/HUWE1/ID1/ID4/KDM5A/KMT2A/LGR4/MYBBP1A/MYCBP2/NAMPT/NCOA2/NRIP1/PER2/PER3/PPARA/PPP1CA/PPP1CB/RORA/SIRT6/USP2/ZFHX3	27
GO:0009895	BP	GO:0009895	negative regulation of catabolic process	100/4048	349/18870	0.286533	1.33569	3.30797	0.000833461	0.0248411	0.0222883	ADGRB1/AGAP2/ANGEL2/ATP2B4/AZIN1/BSCL2/CDK5RAP3/CPTP/CRTC3/CST3/DDRGK1/DHX36/EGFR/ELAVL4/EP300/FEZ1/FMN2/FMR1/FOXK1/GIPC1/HCAR1/HDAC4/HERC1/HIPK2/HMGCR/IRAK3/IREB2/KIF25/KLHL22/KLHL40/LARP1/LEPR/LRIG2/LRPPRC/LRRK2/MAD2L2/MAPK14/MARCHF7/MCL1/MET/METTL1/MFSD2A/MTMR2/MTMR9/MYCBP2/N4BP1/NOP53/NUPR1/PARK7/PDE3B/PHB1/PIK3CA/PIN1/PLIN5/PPARA/QRICH2/RIC1/RILP/ROCK1/RPL11/RPL23/RPL5/RPS7/RUBCN/RYBP/SEC22B/SF3B3/SIRT2/SIRT6/SLIRP/SMARCC1/SMCR8/SNRNP70/STAT3/TAB2/TAB3/TAF1/TAF15/TENT2/TENT5C/TIMP1/TMEM132A/TMEM39A/TOB1/TRAF2/TRAF3IP2/TRAF5/TSC1/TSPO/UBXN1/USP14/USP25/USP36/USP38/USP8/USP9X/WAC/WASHC1/WNK1/ZFP36	100
GO:0006900	BP	GO:0006900	vesicle budding from membrane	31/4048	84/18870	0.369048	1.72034	3.4578	0.000851073	0.0252458	0.0226514	AP1G1/AP3S2/CHMP4A/CHMP4B/GOLPH3/KLHL12/MAPK15/MIA3/MYO18A/PICALM/PRKCI/RILP/S100A10/SAR1B/SEC13/SEC23A/SEC24A/SEC24B/SEC24D/SNAP91/TMED9/TRAPPC1/TRAPPC10/TRAPPC11/TRAPPC2L/TRAPPC4/TRAPPC5/TRAPPC6A/TRAPPC8/VAPB/WASL	31
GO:0072593	BP	GO:0072593	reactive oxygen species metabolic process	71/4048	234/18870	0.303419	1.41441	3.33348	0.000858759	0.0253536	0.0227481	ACP5/ADGRB1/AGTR1/AKR1C1/ATP5IF1/ATP7A/BIRC2/CAT/CCN2/CCS/CLCN3/CLEC7A/CRYAB/CYBA/DCXR/DHRS4/EIF6/FBLN5/FOXO1/G6PD/GCH1/GPX1/GSTP1/HIF1A/HK2/IFI6/ITGB2/LRRK2/MAOB/MAPK14/MMP3/NAGLU/NCF1/NCF1B/NCF1C/NDUFA13/NDUFS3/NDUFS4/NFE2L2/NOXA1/PARK7/PDGFRB/PDK3/PDK4/PIKFYVE/PLA2R1/PLIN5/PPARA/PRDX4/PRDX5/PRG3/RAC2/RIPK3/ROMO1/SESN1/SIRT2/SLC25A33/SLC5A3/SOD1/SOD2/TGFB1/TGFBR2/THBS1/TLR6/TRAP1/TSPO/TUSC2/TXN/TYROBP/VDAC1/ZNF205	71
GO:0035051	BP	GO:0035051	cardiocyte differentiation	53/4048	165/18870	0.321212	1.49735	3.35325	0.00090251	0.0262735	0.0235735	ACTC1/ACTN2/ACVR1/AKAP13/ALPK2/ARRB2/ASB2/BMPR1A/CAV3/CSRP3/DHX36/EGFR/FHOD3/FOLR1/FRS2/FZD7/G6PD/HES1/IFT20/INHBA/IRX3/JAG1/LRRC27/MESP1/MYL2/MYO18B/MYOCD/NAGLU/NEB/NRAP/PDGFRA/PDGFRB/PI16/PPARA/PRICKLE1/REST/RGS4/SEMA3C/SIRT6/SORBS2/SOX18/SOX6/SPRY1/SYNE1/TBX18/TBX2/TCAP/TGFB1/TGFB2/TGFBR3/TSC1/TTN/VCAM1	53
GO:0034976	BP	GO:0034976	response to endoplasmic reticulum stress	79/4048	266/18870	0.296992	1.38445	3.30003	0.000919472	0.026399	0.023686	ABL1/AFF4/ANKZF1/ATF4/ATP2A1/AUP1/BAK1/BAX/BCAP31/CANX/CDK5RAP3/CREB3L1/CREB3L2/DDIT3/DDRGK1/DDX3X/DNAJC3/EDEM1/EDEM3/EIF2AK2/EIF2AK3/EIF2S1/ELAVL4/ERLIN1/ERLIN2/ERMP1/ERN1/ERP29/FBXO44/FLOT1/GET4/HM13/LRRK2/MAN1A1/MAN1A2/MANF/MARCHF6/MBTPS2/NCK1/NFE2L2/NIBAN1/NUPR1/OPA1/PARK7/PIGBOS1/PIK3R1/PPP1R15B/RACK1/RASGRF1/RCN3/RNFT1/SDF2L1/SEC61B/SEL1L/SERINC3/SERP2/SRPX/STT3B/STUB1/THBS1/THBS4/TMEM258/TMEM259/TMEM33/TMEM67/TMTC3/TMUB1/TMX1/TRAF2/UBXN1/UBXN6/UFC1/UFD1/UFL1/UGGT2/USP14/USP25/VAPB/YOD1	79
GO:0002327	BP	GO:0002327	immature B cell differentiation	4048-08-01	12/18870	0.666667	3.10771	3.81676	0.000952608	0.026857	0.024097	ABL1/ATM/FNIP1/KIT/PRKDC/RAG1/SPI1/TRAF3IP2	8
GO:0003015	BP	GO:0003015	heart process	76/4048	255/18870	0.298039	1.38933	3.27111	0.00101877	0.0280903	0.0252036	ACTC1/ADA/AKAP13/AKAP9/ATP1A2/ATP1A3/ATP2A1/ATP2B1/ATP2B2/ATP2B4/AVPR1A/BIN1/CAV3/CSRP3/DES/DLG1/DMPK/DSP/FGF12/FXYD1/GCH1/GPX1/GSTM2/HRC/HSPB7/IRX3/KCNE4/KCNH2/KCNJ3/KCNN2/MAP2K6/MDM2/MYH7/MYL2/MYL3/MYLK2/NOS1/NUP155/PDE4B/PDE4D/PIK3CA/PLN/RANGRF/RGS4/RYR2/S100A1/SCN1A/SCN1B/SGCG/SLC8A2/SLC8A3/SMAD5/SNTA1/SOD1/SRI/TAFAZZIN/TBX18/TBX2/TCAP/TGFB2/THRB/TMEM161B/TNNC1/TNNI1/TNNI2/TPM1/TRDN/TREX1/TRPC1/TRPM4/TTN/UCN/VEGFB/WWTR1/YAP1/ZNHIT1	76
GO:1904951	BP	GO:1904951	positive regulation of establishment of protein localization	93/4048	324/18870	0.287037	1.33804	3.20743	0.00116651	0.0314198	0.0281909	ACSL3/ACSL4/ADAM8/ADORA2A/ANK3/ANO1/APBB1/ARHGEF5/ATP2C1/B3GAT3/BAD/BAG3/BCAP31/C2CD2L/CAPN10/CCT3/CCT7/CD2AP/CD81/CDK5/CEMIP/CEP120/CEP295/CIB1/CNST/CTDSPL2/DMAP1/DOC2B/EDEM1/EP300/ERGIC3/FBXW7/FIS1/GIPR/GLI3/GOLPH3/GPR68/HIF1A/HRAS/HTRA2/HUWE1/ICE1/IRS2/ITGB2/JAK2/KIF20B/MAPK14/MDM2/MICALL2/MYO18A/MYOM1/OAZ1/ORAI1/PCM1/PDCD5/PIK3R1/PLCB1/PPIA/PRKAR1A/PRKD1/PSMD9/PTP4A3/RAC2/RACK1/RAPGEF3/RHOU/SAR1B/SEC24A/SIRT6/SNAP25/SRI/STX4/SYBU/TENM1/TGFB1/TGFB2/TMEM132A/TMEM30A/TMEM30B/TOMM7/TPR/TRPM4/TTN/UBE2L3/UBL5/UBR5/USP36/VAMP2/VPS28/VSNL1/XPO4/ZDHHC2/ZFAND1	93
GO:0048144	BP	GO:0048144	fibroblast proliferation	37/4048	107/18870	0.345794	1.61194	3.31736	0.00117696	0.0314198	0.0281909	ABL1/B4GALT7/BAX/BMI1/BRK1/BTC/CDC73/CDK6/CKS2/COL3A1/DAZAP1/DDR2/EGFR/FN1/FOSL2/FTH1/GPX1/GSTP1/HRAS/IFI30/KMT2A/LZTS2/MIF/MORC3/MYC/NDUFS4/NUPR1/PDGFRA/PLA2G2C/RRN3/S100A6/SIRT6/SKI/SOD2/SPHK1/TP53INP1/ZMIZ1	37
GO:0048145	BP	GO:0048145	regulation of fibroblast proliferation	32/4048	89/18870	0.359551	1.67607	3.34092	0.00117969	0.0314198	0.0281909	ABL1/B4GALT7/BAX/BMI1/BRK1/BTC/CDC73/CDK6/DDR2/EGFR/FN1/FOSL2/FTH1/GSTP1/HRAS/IFI30/KMT2A/LZTS2/MIF/MORC3/MYC/NDUFS4/NUPR1/PDGFRA/PLA2G2C/S100A6/SIRT6/SKI/SOD2/SPHK1/TP53INP1/ZMIZ1	32
GO:0035066	BP	GO:0035066	positive regulation of histone acetylation	4048-07-01	10/18870	0.7	3.26309	3.74087	0.00134382	0.034423	0.0308855	AUTS2/DDX21/DEK/ERCC6/MYBBP1A/SF3B1/SMARCA5	7
GO:1902600	BP	GO:1902600	proton transmembrane transport	51/4048	160/18870	0.31875	1.48587	3.22542	0.00134744	0.034423	0.0308855	ANTKMT/ATP1A2/ATP1A3/ATP1A4/ATP5F1B/ATP5F1C/ATP5F1D/ATP5F1E/ATP5MC1/ATP5MC2/ATP5ME/ATP5MF/ATP5MG/ATP5PD/ATP5PF/ATP5PO/ATP6V0B/ATP6V0C/ATP6V0D1/ATP6V0D2/ATP6V0E1/ATP6V1E1/ATP6V1F/CLCN3/COX17/COX4I1/COX4I2/COX5A/COX5B/COX6B1/COX7A1/COX7B/COX8A/CYC1/FXYD2/NDUFA4/NDUFS7/RNASEK/SLC25A4/SLC36A1/SLC36A2/SLC4A10/SURF1/TCIRG1/TMCO3/TMEM175/TMSB4X/UQCR10/UQCRC1/UQCRFS1/UQCRH	51
GO:0007030	BP	GO:0007030	Golgi organization	50/4048	157/18870	0.318471	1.48457	3.18625	0.0015241	0.0382546	0.0343233	AKAP9/ARFGEF1/ARHGAP21/ATP8B2/BLZF1/CAMSAP2/CLASP2/COG5/CORO7/CSNK1A1/DYNC2H1/FAM174B/FBXW8/FHDC1/GCC2/GOLGA8B/GOLGA8M/GOLGA8N/GOLGA8R/GOLGB1/GOLPH3/HACE1/HUWE1/LMAN1/LRRK2/LYSMD3/MAP2K2/MYO18A/NAGLU/PRKD1/RAB2B/RAB30/RAB33B/SEC22B/SEC23IP/STX17/SYNE1/TMED3/TMED5/TMED7/TMED9/TRAPPC11/TRAPPC8/TRIP11/USO1/USP6NL/VCPIP1/VPS13B/VTI1A/VTI1B	50
GO:0060348	BP	GO:0060348	bone development	65/4048	215/18870	0.302326	1.40931	3.15438	0.00152798	0.0382546	0.0343233	ACP5/AKAP13/ALPL/AMER1/BBX/BMPR1B/BMPR2/BNC2/CHSY1/COL13A1/COL1A1/COL3A1/CSGALNACT1/CYP26B1/DCHS1/DDR2/EBP/EPYC/EVC/FBN1/FBXW7/FGFR2/FOSL2/GHR/GLI3/GPR68/HAS2/HSD17B1/IFITM5/IFT80/IHH/LEPR/LRRK1/MAP2K6/MAPK14/MBTPS2/MMP16/NAB1/NOTCH2/NOTUM/NSD2/PAPPA2/PHOSPHO1/PPIB/RAB23/RPL13/RUNX2/SCX/SFRP4/SIGLEC15/SKI/SMAD5/SMPD3/SOX9/SPNS2/TGFBR2/TGM2/TMEM119/TNN/TRIM45/TRIP11/TYROBP/VKORC1/XYLT1/ZBTB16	65
GO:1900087	BP	GO:1900087	positive regulation of G1/S transition of mitotic cell cycle	21/4048	52/18870	0.403846	1.88255	3.33041	0.00153897	0.0383762	0.0344325	ADAM17/ADAMTS1/AIF1/ANKRD17/CCND2/CDK10/CUL4A/CUL4B/DDR2/DDX3X/EGFR/HYAL1/KMT2E/LSM10/LSM11/MDM2/MTBP/PLCB1/RDX/SASS6/TFDP1	21
GO:0045945	BP	GO:0045945	positive regulation of transcription by RNA polymerase III	4048-10-01	18/18870	0.555556	2.58976	3.52638	0.00160711	0.0399164	0.0358143	DDX21/DEK/ERCC6/ICE1/ICE2/INHBA/MYBBP1A/SF3B1/SMARCA5/ZNF143	10
GO:0022604	BP	GO:0022604	regulation of cell morphogenesis	73/4048	247/18870	0.295547	1.37771	3.12264	0.00161971	0.0400703	0.0359525	AGO4/ALDOA/ARPIN/ATP10A/BAMBI/BRWD3/CAMK2B/CAPRIN1/CDC42EP5/CFAP410/CFDP1/CFL1/CORO1A/CORO1B/DAPK3/DHX36/DIAPH1/DLC1/DLG1/DLG4/DVL1/EPHB2/EPS8/FBXW8/FGD3/FGD4/FGD6/FMNL2/FN1/FZD4/GAS2/GNA13/HCK/ITGB2/ITSN2/KANK1/KIT/LARP4/LIMD1/LPAR1/MACF1/MFSD2A/MKLN1/MYH9/MYL12A/MYL12B/MYO9A/NTNG2/PALM2AKAP2/PALM3/PARVA/PDZD8/PHIP/PRKDC/PTPRD/RAC3/RASA1/RDX/RHOU/RREB1/SH3D19/SLC23A2/SPAG9/SPARC/SYNE3/SYT1/TBCCD1/TPM1/UNC13A/WASF3/WDPCP/ZMYM4/ZRANB1	73
GO:0050881	BP	GO:0050881	musculoskeletal movement	23/4048	59/18870	0.389831	1.81722	3.28549	0.00165078	0.040678	0.0364977	ATP2A1/C12orf57/CAV3/DMPK/GIGYF2/GSTM2/HIPK2/JSRP1/MYH7/PRKD1/RCSD1/SCN4A/SLC8A3/STAC3/TCAP/TNNC1/TNNC2/TNNI1/TNNI2/TNNT1/TNNT3/VPS54/VTI1A	23
GO:0048872	BP	GO:0048872	homeostasis of number of cells	90/4048	316/18870	0.28481	1.32766	3.06965	0.0017886	0.0433908	0.0389317	ABCB10/ABL1/ADA/ADAM17/ADAR/ADGRG1/AP3B1/ARHGEF5/ARID4A/ARNT/ATP5IF1/BAK1/BAX/BCL10/CDH2/CDK5RAP3/CDK6/CORO1A/DOCK11/ETV2/FECH/FOSL2/FOXO3/FSTL1/G6PD/GIGYF2/HIF1A/HIPK2/HOXB6/HSCB/HSPA1B/INHBA/IREB2/JAK2/KIT/KITLG/KMT2A/KMT2E/KRAS/LAT/LGR4/MAPK14/MB/MED1/MERTK/MFHAS1/MIF/NCAPG2/NFKBIZ/OCIAD2/P4HTM/PDE4B/PIK3CB/PRKDC/RAC3/RAG1/RB1/RC3H1/RCOR1/RHAG/RIPK3/RPS14/RPS19/RPS24/RPS6/RRN3/SEPTIN4/SH2B2/SKIL/SLC40A1/SMAD5/SOD1/SOS1/SOS2/SOX9/SP3/SPI1/SPNS2/STAT1/STAT3/TCIRG1/TGFBR3/TMOD3/TRAF3IP2/UFL1/VPS54/XIAP/ZFP36/ZFX/ZNHIT1	90
GO:2000114	BP	GO:2000114	regulation of establishment of cell polarity	4048-12-01	24/18870	0.5	2.33078	3.40913	0.00185416	0.044132	0.0395968	ABL1/ABL2/ARFGEF1/DOCK8/KANK1/KIF20B/KRIT1/RACK1/RICTOR/ROCK1/ROCK2/WDPCP	12
GO:0085029	BP	GO:0085029	extracellular matrix assembly	19/4048	46/18870	0.413043	1.92543	3.28403	0.00185768	0.044132	0.0395968	ANTXR1/ATP7A/CLASP2/COL1A2/COL3A1/FBLN5/FKBP10/HAS2/IHH/MAD2L2/MFAP4/NTN4/PRICKLE1/RAMP2/SMPD3/SOX9/TGFB1/TGFBR1/THSD4	19
GO:0071108	BP	GO:0071108	protein K48-linked deubiquitination	13/4048	27/18870	0.481481	2.24446	3.38164	0.00186851	0.044132	0.0395968	MINDY2/OTUB1/OTUD3/OTUD4/PARK7/UBXN1/USP25/USP33/USP34/USP37/USP8/VCPIP1/YOD1	13
GO:0033674	BP	GO:0033674	positive regulation of kinase activity	95/4048	337/18870	0.281899	1.31409	3.04045	0.00192425	0.0448426	0.0402344	ABL1/ADAM17/ADAM8/ADRA2C/AGAP2/ALS2/ARHGEF5/ATP2B4/BAD/BORA/CAB39/CCDC88A/CCL21/CCL5/CCND2/CEMIP/CIB1/DAXX/DDR2/DDX3X/DGKZ/DIPK2A/DLG4/DSTYK/EEF1A2/EFNA1/EGFR/EGR1/ERN1/ERP29/FBXW7/FGF2/FGFR2/FLT1/FLT4/GHR/GRM5/HRAS/IGF1R/IL34/IQGAP1/IRS1/JAK2/JTB/KIT/LAT/LMO4/LRRK2/MAP2K2/MAP2K7/MAP3K4/MAPRE3/MERTK/MET/NBN/NCF1/NEDD9/NTF3/NTRK2/OSBPL8/PARK7/PDGFRA/PDGFRB/PDPK1/PHB1/PILRB/PKD2/PPIA/PRKD1/RAD50/RAPGEF2/RIPK3/ROR1/RPS3/S100A12/SASH1/SLC8A2/SNX9/SRCIN1/STK11/TAB2/TCL1A/TENM1/TGFB1/TGFB2/TGFBR2/THBS1/TLR3/TLR6/TNFRSF10A/TRAF2/TRAF6/TTBK1/TXN/ZFP91	95
GO:0032535	BP	GO:0032535	regulation of cellular component size	103/4048	370/18870	0.278378	1.29768	3.02206	0.00199263	0.0458394	0.0411287	ABCB8/ABL1/ACTN2/ADNP/AKT1S1/ALS2/APOE/ARFGEF1/ARHGAP4/ARHGAP5/ARPC3/ARPC5L/ATP7A/BAG4/BIN1/BLOC1S1/BMPR2/BORCS6/BRK1/CAPG/CAPZA2/CARMIL1/CAV3/CCL21/CDC42EP5/CDK5/CLCN3/CORO1A/CRABP2/CRACD/CREB1/DAAM2/DIP2B/DLG1/DSCAM/EPS8/ESAM/FCHSD2/FER/FHOD3/FMN1/FN1/GNB3/GOLGA4/HCK/HP1BP3/KANK1/KANK3/LAMTOR4/LAMTOR5/LATS1/LIMA1/LMOD2/MACF1/MAG/NCK1/NCKAP1/NEB/NEFL/NPHS1/NTN1/PEX11G/PFN1/PICALM/PIK3CA/PPP1CA/PRKD1/PUM2/PYCARD/RAB22A/RASA1/RB1CC1/RDX/RICTOR/RILP/RNF6/SEMA3B/SEMA3C/SEMA6B/SH3BP1/SIN3A/SLC12A5/SLC12A9/SLIT1/SNX9/SPART/SPTBN1/SPTBN2/SSH2/SVIL/SWAP70/TENM1/TMOD3/TMOD4/TMSB4X/TNR/TSC1/TWF2/UCN/VILL/WAS/WASHC5/WNK1	103
GO:0019933	BP	GO:0019933	cAMP-mediated signaling	21/4048	53/18870	0.396226	1.84703	3.22704	0.00204032	0.0461282	0.0413878	ADCY1/ADGRG6/AHR/CDC34/CGAS/CREB1/DEFB1/GAL/GIPR/KSR1/LPAR1/PDE2A/PDE3B/PDE4D/PDE7B/PEX5L/POMC/RAPGEF2/RAPGEF3/SOX9/UCN	21
GO:0061448	BP	GO:0061448	connective tissue development	82/4048	285/18870	0.287719	1.34122	3.03332	0.00204146	0.0461282	0.0413878	AMER1/ARID5A/ARID5B/ARRDC3/ATP7A/BBS2/BMP5/BMPR1A/BMPR1B/BMPR2/CCN2/CHSY1/COL11A1/COL1A1/COL3A1/CREB3L2/CRIP1/CSGALNACT1/CTSK/DDRGK1/EGR1/EIF2AK3/EPYC/EVC/FGF2/FOSL2/FOXC2/GDF6/GHR/GLI3/HIF1A/HOXC4/HRAS/HSD17B1/HYAL1/ID4/IFT80/IHH/ITGB8/KLF7/LOXL2/MAPK14/MDK/MEX3C/MUSTN1/NCOA2/NFATC2/PDGFRB/PIK3CA/PITX1/PLAAT3/PTH1R/PUM2/RB1/RUNX1/RUNX2/SCX/SELENOM/SLC39A13/SLC39A14/SMAD5/SMPD3/SNORC/SOX5/SOX6/SOX9/SPART/SPI1/TBL1XR1/TGFB1/TGFBI/TGFBR1/TGFBR2/TIMP1/TRIP11/TRPM4/TRPS1/TWSG1/VPS13B/WNT5B/ZBTB16/ZEB1	82
GO:0071496	BP	GO:0071496	cellular response to external stimulus	97/4048	346/18870	0.280347	1.30685	3.01053	0.00209178	0.0470951	0.0422553	ADNP/ASNS/ATF4/ATP1A2/AVPR1A/BAD/BAG3/BAK1/BCL10/BMPR2/CASP8AP2/CBL/CNN2/COL1A1/CPEB4/CREBBP/CSNK1A1/CTSK/DCTPP1/EIF2AK2/EIF2AK3/EIF2S1/EP300/ERCC6/FGF2/FNIP1/FOLR1/FOXO1/FOXO3/GABARAP/GCLC/GLUL/GSDMD/HABP4/IGF1R/JMY/KAT2B/KPTN/LAMP2/LAMTOR1/LRRK2/MAG/MAP1LC3A/MAP3K1/MAP3K2/MDM2/MED1/MFSD2A/MLXIPL/MN1/MTMR3/MYBBP1A/MYOCD/NFE2L2/NFKB1/NPRL2/NR4A2/NUAK1/NUDT1/OTUD3/PDE2A/PDK2/PDK4/PICK1/PIEZO2/PIK3C3/PIK3R4/PPARA/PRKD1/RICTOR/RXRB/SCX/SEC13/SESN1/SESN3/SIPA1/SLC1A2/SLC38A2/SLC39A4/SOX9/SP1/SP7/STK26/TLE5/TLR3/TLR5/TNFRSF10A/TSC1/TTC5/TXN2/UPP1/USF1/USF2/USP33/VCAM1/WNT4/WRN	97
GO:0044391	CC	GO:0044391	ribosomal subunit	124/4220	188/19886	0.659574	3.10813	15.0732	4.34039214296161e-40	3.24661332293529e-37	2.38950009554624e-37	AURKAIP1/CHCHD1/FAU/GADD45GIP1/IMP3/MRPL11/MRPL12/MRPL14/MRPL16/MRPL17/MRPL19/MRPL2/MRPL20/MRPL21/MRPL23/MRPL24/MRPL27/MRPL28/MRPL33/MRPL34/MRPL36/MRPL38/MRPL4/MRPL40/MRPL41/MRPL43/MRPL47/MRPL48/MRPL51/MRPL52/MRPL53/MRPL54/MRPL55/MRPL57/MRPL58/MRPS10/MRPS11/MRPS15/MRPS16/MRPS17/MRPS18C/MRPS21/MRPS24/MRPS34/MRPS5/MRPS6/MRPS7/MRPS9/NHP2/RACK1/RPL10/RPL10A/RPL11/RPL12/RPL13/RPL13A/RPL14/RPL17/RPL18/RPL18A/RPL19/RPL21/RPL22/RPL23/RPL23A/RPL24/RPL26/RPL26L1/RPL27/RPL27A/RPL28/RPL29/RPL30/RPL31/RPL32/RPL34/RPL35/RPL35A/RPL36/RPL36A/RPL36AL/RPL37/RPL37A/RPL38/RPL39/RPL4/RPL41/RPL5/RPL6/RPL7/RPL7A/RPL8/RPL9/RPLP1/RPLP2/RPS10/RPS11/RPS12/RPS13/RPS14/RPS15/RPS15A/RPS16/RPS19/RPS2/RPS20/RPS23/RPS24/RPS25/RPS26/RPS27/RPS27A/RPS27L/RPS28/RPS29/RPS3/RPS3A/RPS4X/RPS5/RPS6/RPS7/RPS8/RPSA/UBA52	124
GO:0098798	CC	GO:0098798	mitochondrial protein-containing complex	147/4220	300/19886	0.49	2.30904	11.8571	6.48219203547252e-27	1.21216991063336e-24	8.92154324882139e-25	APOOL/ATP5F1B/ATP5F1C/ATP5F1D/ATP5F1E/ATP5MC1/ATP5MC2/ATP5ME/ATP5MF/ATP5MG/ATP5MJ/ATP5MK/ATP5PD/ATP5PF/ATP5PO/AURKAIP1/BAX/BCS1L/CHCHD1/COX4I1/COX4I2/COX5A/COX5B/COX6A1/COX6A2/COX6B1/COX6C/COX7A1/COX7A2/COX7B/COX7C/COX8A/CYC1/DBT/FOXRED1/GADD45GIP1/HSD17B10/IDH3G/IMMP1L/ISCU/LYRM4/MICOS10/MICOS13/MRPL11/MRPL12/MRPL14/MRPL16/MRPL17/MRPL19/MRPL2/MRPL20/MRPL21/MRPL23/MRPL24/MRPL27/MRPL28/MRPL33/MRPL34/MRPL36/MRPL38/MRPL4/MRPL40/MRPL41/MRPL43/MRPL47/MRPL48/MRPL51/MRPL52/MRPL53/MRPL54/MRPL55/MRPL57/MRPL58/MRPS10/MRPS11/MRPS15/MRPS16/MRPS17/MRPS18C/MRPS21/MRPS24/MRPS34/MRPS5/MRPS6/MRPS7/MRPS9/MTX1/MTX3/NDUFA1/NDUFA11/NDUFA12/NDUFA13/NDUFA2/NDUFA3/NDUFA4/NDUFA6/NDUFA7/NDUFA8/NDUFA9/NDUFAB1/NDUFB1/NDUFB10/NDUFB11/NDUFB2/NDUFB3/NDUFB4/NDUFB7/NDUFB8/NDUFB9/NDUFC1/NDUFC2/NDUFS3/NDUFS4/NDUFS5/NDUFS6/NDUFS7/NDUFS8/NDUFV1/NDUFV2/PDHA1/PDK2/PHB1/ROMO1/SLC25A4/SLC25A6/SMDT1/SUCLG1/TIMM10/TIMM10B/TIMM13/TIMM17B/TIMM44/TIMM50/TIMM8B/TOMM22/TOMM40/TOMM5/TOMM6/TOMM7/UQCR10/UQCR11/UQCRB/UQCRC1/UQCRFS1/UQCRH/UQCRQ/VDAC1	147
GO:0005743	CC	GO:0005743	mitochondrial inner membrane	190/4220	497/19886	0.382294	1.80149	9.39159	1.53949625022062e-18	1.6450617073786e-16	1.21076171257952e-16	ABCB10/ABCB8/ACADVL/APOOL/ATAD3A/ATAD3B/ATP5F1B/ATP5F1C/ATP5F1D/ATP5F1E/ATP5MC1/ATP5MC2/ATP5ME/ATP5MF/ATP5MG/ATP5MJ/ATP5MK/ATP5PD/ATP5PF/ATP5PO/AURKAIP1/BCS1L/BDH1/CDS2/CHCHD1/CHDH/CKMT1A/CKMT2/COA3/COQ10A/COQ4/COX16/COX4I1/COX4I2/COX5A/COX5B/COX6A1/COX6A2/COX6B1/COX6C/COX7A1/COX7A2/COX7B/COX7C/COX8A/CYC1/DMAC1/DNAJC30/ECSIT/ENDOG/FECH/FOXRED1/GADD45GIP1/GCAT/HIGD2A/IFI6/IMMP1L/L2HGDH/LDHB/LDHD/LRRK2/MICOS10/MICOS13/MRPL11/MRPL12/MRPL14/MRPL16/MRPL17/MRPL19/MRPL2/MRPL20/MRPL21/MRPL23/MRPL24/MRPL27/MRPL28/MRPL33/MRPL34/MRPL36/MRPL38/MRPL4/MRPL40/MRPL41/MRPL43/MRPL47/MRPL48/MRPL51/MRPL52/MRPL53/MRPL54/MRPL55/MRPL57/MRPL58/MRPS10/MRPS11/MRPS15/MRPS16/MRPS17/MRPS18C/MRPS21/MRPS24/MRPS34/MRPS5/MRPS6/MRPS7/MRPS9/MTFP1/MTLN/MTX1/MTX3/NDUFA1/NDUFA11/NDUFA12/NDUFA13/NDUFA2/NDUFA3/NDUFA4/NDUFA6/NDUFA7/NDUFA8/NDUFA9/NDUFAB1/NDUFAF3/NDUFB1/NDUFB10/NDUFB11/NDUFB2/NDUFB3/NDUFB4/NDUFB7/NDUFB8/NDUFB9/NDUFC1/NDUFC2/NDUFS3/NDUFS4/NDUFS5/NDUFS6/NDUFS7/NDUFS8/NDUFV1/NDUFV2/NME4/OPA1/PDE2A/PET100/PHB1/PLA2G4A/PTPMT1/ROMO1/RPS3/SLC25A1/SLC25A10/SLC25A11/SLC25A24/SLC25A28/SLC25A30/SLC25A32/SLC25A33/SLC25A4/SLC25A43/SLC25A6/SLC30A2/SMDT1/SPNS1/SQOR/STOML2/SURF1/TAFAZZIN/TIMM10/TIMM10B/TIMM13/TIMM17B/TIMM44/TIMM50/TIMM8B/TMEM11/TMEM160/TOMM40/TRAP1/UQCC2/UQCC3/UQCC5/UQCR10/UQCR11/UQCRB/UQCRC1/UQCRFS1/UQCRH/UQCRQ	190
GO:0098803	CC	GO:0098803	respiratory chain complex	54/4220	91/19886	0.593407	2.79632	8.91389	2.81543141211232e-15	2.33993632917779e-13	1.72218786963128e-13	BCS1L/COX4I1/COX4I2/COX5A/COX5B/COX6A1/COX6A2/COX6B1/COX6C/COX7A1/COX7A2/COX7B/COX7C/COX8A/CYC1/FOXRED1/NDUFA1/NDUFA11/NDUFA12/NDUFA13/NDUFA2/NDUFA3/NDUFA4/NDUFA6/NDUFA7/NDUFA8/NDUFA9/NDUFAB1/NDUFB1/NDUFB10/NDUFB11/NDUFB2/NDUFB3/NDUFB4/NDUFB7/NDUFB8/NDUFB9/NDUFC1/NDUFC2/NDUFS3/NDUFS4/NDUFS5/NDUFS6/NDUFS7/NDUFS8/NDUFV1/NDUFV2/UQCR10/UQCR11/UQCRB/UQCRC1/UQCRFS1/UQCRH/UQCRQ	54
GO:0043292	CC	GO:0043292	contractile fiber	104/4220	245/19886	0.42449	2.00033	8.17684	4.34451200271917e-14	2.70807914836162e-12	1.99314015563344e-12	ACTA1/ACTC1/ACTN2/AHNAK/AHNAK2/ALDOA/ANK3/ANKRD2/ANKRD23/ARHGEF25/ASB2/ATP2B4/BAG3/BIN1/CAB39/CALD1/CAPN3/CAV3/CRYAB/CSRP2/CSRP3/DCTN4/DEK/DES/DST/FHL3/FHOD3/FLNC/FRG1/HABP4/HRC/IGFN1/JPH2/KAT2B/KCNN2/KLHL40/KLHL41/KRT19/LDB3/LMAN1/LMOD2/LRRC27/MTMR12/MYBPC1/MYH1/MYH2/MYH7/MYL1/MYL11/MYL12A/MYL12B/MYL2/MYL3/MYL5/MYL6B/MYLK2/MYO18B/MYOM1/MYOM2/MYOM3/MYOZ1/MYOZ2/MYPN/NEB/NRAP/PARVA/PDE4B/PDLIM2/PDLIM4/PDLIM7/POLR2M/PPP1R12A/PRKD1/RTN2/RYR2/SCN1A/SMPX/SMTNL1/SORBS2/SPTBN1/SRI/STK11/STUB1/SVIL/SYNE1/SYNPO2L/TCAP/TMOD3/TMOD4/TNNC1/TNNC2/TNNI1/TNNI2/TNNT1/TNNT3/TPM1/TPM2/TPM3/TRIM54/TRIM63/TTN/TWF2/VCL/XIRP2	104
GO:0070469	CC	GO:0070469	respirasome	56/4220	102/19886	0.54902	2.58716	8.34071	8.97371613755972e-14	5.16333820838052e-12	3.800205295501e-12	BCS1L/COX4I1/COX4I2/COX5A/COX5B/COX6A1/COX6A2/COX6B1/COX6C/COX7A1/COX7A2/COX7B/COX7C/COX8A/CYC1/FOXRED1/HIGD2A/NDUFA1/NDUFA11/NDUFA12/NDUFA13/NDUFA2/NDUFA3/NDUFA4/NDUFA6/NDUFA7/NDUFA8/NDUFA9/NDUFAB1/NDUFB1/NDUFB10/NDUFB11/NDUFB2/NDUFB3/NDUFB4/NDUFB7/NDUFB8/NDUFB9/NDUFC1/NDUFC2/NDUFS3/NDUFS4/NDUFS5/NDUFS6/NDUFS7/NDUFS8/NDUFV1/NDUFV2/SURF1/UQCR10/UQCR11/UQCRB/UQCRC1/UQCRFS1/UQCRH/UQCRQ	56
GO:0031252	CC	GO:0031252	cell leading edge	149/4220	423/19886	0.352246	1.6599	7.12001	1.44933807786383e-11	6.02280490134525e-10	4.43277084633207e-10	AAK1/ABI2/ABL1/ACAP2/ACTA1/ACTC1/ADAM17/ADORA2A/AIF1/ALS2/ANTXR1/APBB1/APC/APPL1/ARFIP2/ARHGAP31/ARHGAP45/ARHGEF26/ARPC3/ARPIN/ATF4/ATP2B2/ATP7A/BRK1/CAPG/CAPRIN1/CARMIL1/CCDC88A/CD2AP/CDC42BPA/CDC42BPB/CDH2/CDK5/CDK6/CFL1/CIB1/CLASP2/CLCN3/CLIP1/CNTNAP2/CORO1A/CORO1B/CTNND1/DDN/DDX3X/DGKZ/DIAPH1/DLC1/DOCK8/DPP4/DST/EGFR/ENAH/EPB41L5/EPS8/FAM89B/FAT1/FER/FGD3/FGD4/FGD6/FLOT1/FRMD4B/GABRA1/GABRA4/GRIA1/INPP5J/IQGAP1/ITGAV/JMY/KANK1/KCNC1/KCNC2/KCNC3/KITLG/KLHL2/KLHL41/KPTN/KSR1/LIMA1/LMO4/MACF1/MCC/MKLN1/MTMR6/MTMR9/MYH9/NCKAP1/NEDD9/NME1/NME2/PARVA/PDE9A/PDLIM4/PDLIM7/PHACTR4/PHPT1/PIK3CA/PKD2/PKN2/PLA2G4F/PLCE1/PLEKHA1/PRKCI/PSD/PSD3/PSTPIP1/PTPN13/RAB13/RAB22A/RAC2/RAC3/RAPGEF3/RAPH1/RASA1/RASGRP2/RDX/ROCK1/RPS3/S100A11/S100A6/SH2B2/SH3BP1/SH3RF1/SLC12A5/SLC1A2/SLC39A6/SNAP25/SNX9/SORBS2/SPATA13/SPRY2/SPTBN1/STMN2/STX4/SWAP70/TIAM2/TPM1/TRPM7/TSC1/TWF2/UNC5A/UNC5C/VAMP7/WASF2/WASF3/WASH3P/WASL/WWC1	149
GO:0005761	CC	GO:0005761	mitochondrial ribosome	47/4220	89/19886	0.52809	2.48853	7.30454	5.35239275287344e-11	1.7406912083258e-09	1.28114480995552e-09	AURKAIP1/CHCHD1/GADD45GIP1/MRPL11/MRPL12/MRPL14/MRPL16/MRPL17/MRPL19/MRPL2/MRPL20/MRPL21/MRPL23/MRPL24/MRPL27/MRPL28/MRPL33/MRPL34/MRPL36/MRPL38/MRPL4/MRPL40/MRPL41/MRPL43/MRPL47/MRPL48/MRPL51/MRPL52/MRPL53/MRPL54/MRPL55/MRPL57/MRPL58/MRPS10/MRPS11/MRPS15/MRPS16/MRPS17/MRPS18C/MRPS21/MRPS24/MRPS34/MRPS5/MRPS6/MRPS7/MRPS9/NDUFA7	47
GO:0030055	CC	GO:0030055	cell-substrate junction	148/4220	431/19886	0.343387	1.61815	6.73377	1.41100382951525e-10	4.39762860198919e-09	3.23664474928278e-09	ACTC1/ACTN2/ADAM17/ADGRB1/AHNAK/AKAP12/ALKBH6/ARHGAP31/ARL2/ARPC1B/ARPC3/ARPC5L/ATP6V0C/BSG/CASK/CAT/CAV3/CBL/CD151/CD46/CD81/CDH13/CDH2/CFL1/CLASP2/CLTC/CNN2/CORO1B/CPNE3/CSRP2/DAB2/DCTN4/DDR2/DLC1/DOCK7/DPP4/DST/EGFR/ENAH/EPB41L5/EPPK1/ERBIN/FAT1/FERMT3/FHL3/FLNC/FLOT1/FLT1/FZD1/G3BP1/GNA13/GNB2/HCK/HMCN1/HSPA1B/HSPG2/IGF2R/IL1RL1/IQGAP1/ITGA1/ITGA11/ITGA6/ITGAV/ITGB2/ITGB8/JAK1/JAK2/KRAS/LIMA1/LIMD1/LPP/LRP1/MAP2K2/MAPRE2/MYH9/NCKAP1/NEDD9/NHERF2/NPHS1/NRAP/PARVA/PDCD6IP/PDGFRB/PDLIM7/PDPK1/PFN1/PPFIA1/PPFIBP1/PPIA/PPIB/PPP1CB/PPP1R12A/RAB10/RAC2/RDX/RHOB/RHOU/RPL10A/RPL12/RPL13A/RPL18/RPL19/RPL22/RPL23/RPL27/RPL30/RPL31/RPL37A/RPL38/RPL4/RPL5/RPL6/RPL7/RPL7A/RPL8/RPL9/RPLP1/RPLP2/RPS10/RPS11/RPS13/RPS14/RPS15/RPS16/RPS19/RPS2/RPS29/RPS3/RPS3A/RPS4X/RPS5/RPS7/RPS8/SMPX/SNTB2/SORBS1/SORBS2/SORBS3/SSH2/SVIL/TGM2/TNS1/TNS3/TRIP6/TSPAN4/USP33/VCL/XIRP2	148
GO:1990204	CC	GO:1990204	oxidoreductase complex	59/4220	128/19886	0.460938	2.17209	6.90451	2.72138174997159e-10	8.14237419591499e-09	5.99276907467428e-09	BCS1L/CAT/CYBA/CYC1/DBT/ETFB/FOXRED1/GCSH/GLDC/IDH3G/LDHB/MTARC1/NCF1/NCF1B/NCF1C/NDUFA1/NDUFA11/NDUFA12/NDUFA13/NDUFA2/NDUFA3/NDUFA4/NDUFA6/NDUFA7/NDUFA8/NDUFA9/NDUFAB1/NDUFB1/NDUFB10/NDUFB11/NDUFB2/NDUFB3/NDUFB4/NDUFB7/NDUFB8/NDUFB9/NDUFC1/NDUFC2/NDUFS3/NDUFS4/NDUFS5/NDUFS6/NDUFS7/NDUFS8/NDUFV1/NDUFV2/NOXA1/P4HA1/PDHA1/PDK2/RAC2/RAC3/UQCR10/UQCR11/UQCRB/UQCRC1/UQCRFS1/UQCRH/UQCRQ	59
GO:0030027	CC	GO:0030027	lamellipodium	80/4220	201/19886	0.39801	1.87555	6.47518	1.48614114881081e-09	4.11716140485365e-08	3.03022152369612e-08	ABI2/ACTA1/ACTC1/AIF1/ALS2/ANTXR1/APBB1/APC/ARHGAP31/ARPC3/ARPIN/BRK1/CAPG/CAPRIN1/CARMIL1/CCDC88A/CDC42BPA/CDC42BPB/CDH2/CDK5/CFL1/CIB1/CORO1A/CORO1B/CTNND1/DDX3X/DGKZ/DOCK8/DPP4/ENAH/FAM89B/FAT1/FER/FGD3/FGD4/FGD6/FLOT1/ITGAV/KITLG/KLHL2/KPTN/MCC/NCKAP1/NEDD9/NME2/PARVA/PDLIM4/PHACTR4/PHPT1/PIK3CA/PKD2/PKN2/PLCE1/PSTPIP1/PTPN13/RAB13/RAC2/RAC3/RAPGEF3/RAPH1/RDX/ROCK1/SH3BP1/SH3RF1/SLC39A6/SNAP25/SORBS2/SPATA13/STMN2/STX4/SWAP70/TIAM2/TSC1/TWF2/UNC5C/VAMP7/WASF2/WASF3/WASH3P/WASL	80
GO:0005844	CC	GO:0005844	polysome	34/4220	67/19886	0.507463	2.39133	5.9206	8.7934939666747e-08	2.1217849958299e-06	1.56162897948077e-06	AGO2/BTF3/EIF2S1/ELAVL4/FMR1/LARP1/LARP6/MCRS1/NUFIP2/RPL10A/RPL11/RPL18/RPL18A/RPL19/RPL24/RPL30/RPL31/RPL32/RPL36/RPL36A/RPL38/RPL39/RPL41/RPL6/RPL7A/RPL8/RPS23/RPS26/RPS28/RPS29/RPS3/RPS4X/RPS6/RWDD1	34
GO:0070069	CC	GO:0070069	cytochrome complex	23/4220	42/19886	0.547619	2.58056	5.32182	1.93411819974959e-06	4.38400125276574e-05	3.22661505093791e-05	BCS1L/COX4I1/COX4I2/COX5A/COX5B/COX6A1/COX6A2/COX6B1/COX6C/COX7A1/COX7A2/COX7B/COX7C/COX8A/CYC1/NDUFA4/UQCR10/UQCR11/UQCRB/UQCRC1/UQCRFS1/UQCRH/UQCRQ	23
GO:1904949	CC	GO:1904949	ATPase complex	55/4220	146/19886	0.376712	1.77519	4.87923	3.85712894774107e-06	8.48568368503035e-05	6.24544408566123e-05	ANP32E/ARID1A/ARID1B/ARID2/ATP5F1B/ATP5F1C/ATP5F1D/ATP5F1E/ATP5MC1/ATP5MC2/ATP5ME/ATP5MF/ATP5MG/ATP5MJ/ATP5MK/ATP5PD/ATP5PF/ATP5PO/ATP6V0B/ATP6V0C/ATP6V0D1/ATP6V0D2/ATP6V0E1/ATP6V1E1/ATP6V1F/BAZ2A/BCL7C/BICRAL/BPTF/CFDP1/DDX21/DEK/DMAP1/DPF2/EP400/ERCC6/HMGXB4/INO80/INO80C/INO80D/MBD3/MCRS1/MYBBP1A/PBRM1/RB1/RNASEK/RSF1/SF3B1/SMARCA1/SMARCA5/SMARCC1/TCIRG1/TFPT/VPS4B/ZNHIT1	55
GO:0030684	CC	GO:0030684	preribosome	43/4220	109/19886	0.394495	1.85899	4.66725	1.1192731776115e-05	0.000226275	0.000166538	EBNA1BP2/EIF6/FBL/HEATR1/IMP3/KRI1/MDN1/MRTO4/NOC2L/NOC4L/NOL7/NSA2/PPAN/PRKDC/RIOK3/RPS11/RPS12/RPS13/RPS14/RPS15A/RPS16/RPS19/RPS19BP1/RPS23/RPS24/RPS27/RPS27A/RPS28/RPS3A/RPS4X/RPS5/RPS6/RPS7/RPS8/RRP1B/RRP9/SLX9/UTP11/UTP14C/UTP20/UTP25/WDR3/WDR36	43
GO:0045259	CC	GO:0045259	proton-transporting ATP synthase complex	14/4220	22/19886	0.636364	2.99875	4.86829	2.04578913041505e-05	0.000392372	0.000288785	ATP5F1B/ATP5F1C/ATP5F1D/ATP5F1E/ATP5MC1/ATP5MC2/ATP5ME/ATP5MF/ATP5MG/ATP5MJ/ATP5MK/ATP5PD/ATP5PF/ATP5PO	14
GO:0016607	CC	GO:0016607	nuclear speck	124/4220	417/19886	0.297362	1.40127	4.29802	2.25243785086091e-05	0.000421206	0.000310007	ABHD17A/AFDN/APBB1/ARL6IP4/ASCC3/ATF4/ATOH8/BAZ2A/BCLAF1/BMP2K/BNIP3L/C12orf57/CARMIL1/CDC34/CDK12/CDK13/CPSF6/CSNK1A1/CWC15/CWC22/CXXC1/DDX46/DENND1B/DGKZ/DHX15/DHX36/DOCK1/EAF1/EP400/ERBIN/FAM193B/FYTTD1/GCAT/GLI3/HABP4/HDAC4/HEATR5B/HECTD1/HEXIM2/HIF1A/HIPK1/HOXA6/HP1BP3/HSPA1B/HSPB6/IK/KAT6A/KMT2E/LUC7L2/MAGOH/MAML2/MAPK14/MTREX/NAMPT/NCAPG2/NDUFB1/NFKBIZ/NR3C1/NR4A2/NRIP1/PALB2/PATL1/PIAS1/PIAS2/PIN1/PLCB1/POLI/POMP/PPIE/PPP4R3A/PPP4R3B/PRPF31/PSME4/PSPC1/PYHIN1/RADX/RBM27/REXO4/RING1/RNF113A/RREB1/RSRC1/RTEL1/S100PBP/SARNP/SART1/SCAPER/SCNM1/SDE2/SETD1B/SF3A1/SF3B1/SFMBT2/SIRT7/SLC2A4RG/SMC5/SNRNP70/SNRPA1/SPRTN/SREK1/SRSF10/SURF2/SYF2/TCF12/TENM1/THAP7/THOC6/THOC7/TIMM50/TOPORS/TRIP12/U2AF1L4/UHMK1/USP36/WAC/WRN/WTAP/YLPM1/ZBTB16/ZC3H13/ZC3H14/ZNF217/ZNF395/ZNF638	124
GO:0042641	CC	GO:0042641	actomyosin	32/4220	76/19886	0.421053	1.98414	4.46128	3.16194899117046e-05	0.000563128	0.000414461	ACTA1/BAG3/CDC42BPA/CDC42BPB/CNN2/CORO1B/DAAM1/DCTN4/FHL3/KAT2B/LDB3/LIMA1/LIMCH1/LPP/MICALL2/MYH7/MYH9/MYL12A/MYL12B/MYO18A/PDCD6IP/PDLIM2/PDLIM4/PDLIM7/ROR1/SH2B2/SIPA1L3/SORBS1/TPM1/TPM3/TRIP6/XIRP2	32
GO:0005635	CC	GO:0005635	nuclear envelope	142/4220	494/19886	0.287449	1.35455	4.14166	3.90340430834859e-05	0.000678669	0.000499499	AAAS/ABL1/AGFG1/AHCTF1/ANKRD17/ANXA4/ATP11B/ATP5MF/BANF1/BAX/BIN1/BNIP1/BNIP2/BNIP3L/C12orf43/C9orf72/CANX/CBX5/CCND2/CCNI/CEMIP/CHMP2A/CHMP4A/CHMP4B/CNEP1R1/CPTP/CUEDC2/DMPK/DNAJB14/DPY19L2P2/DPY19L4/DST/EBP/EGFR/EIF5A/ELAVL4/ENY2/EPHA3/ERBIN/ERN1/FBXW11/GAPDH/GCH1/GCHFR/GPX4/HABP4/IFI27/IGF2R/IPO11/IPO7/ITPRIP/KPNA4/LEMD3/LRPPRC/MAD1L1/MFSD10/MGST2/MGST3/MTDH/MTMR6/MYOF/NDC1/NEMP1/NOC4L/NPAP1/NRM/NUDT1/NUP133/NUP153/NUP155/NUP160/NUP50/NUP58/NUP62CL/NUP98/NUTF2/OSBPL8/OTULINL/PARP11/PCM1/PHF8/PLA2G4A/PLAAT3/PLCB1/PLPP7/POLR2M/PRICKLE1/PRICKLE2/PUM2/QRICH2/QSOX2/RAC2/RANBP1/RANBP2/RB1CC1/RBMX2/RGPD3/RIF1/RNF13/RNF180/RNF6/ROGDI/RTEL1/S100A6/SCAI/SCGB1A1/SEC13/SENP2/SH3BGRL2/SLC22A18/SORT1/SPIN1/SYNE1/SYNE3/TEX2/THAP7/TM7SF2/TMEM120A/TMEM147/TMEM168/TMEM170A/TMEM33/TMEM43/TMPO/TNKS/TNKS2/TNRC18/TOR1AIP1/TPR/TREX1/TUBB/VPS4B/VRK2/WDFY3/WDR3/WTAP/XPO1/XPO4/XPO7/XPOT/ZBTB1/ZNF224	142
GO:0098791	CC	GO:0098791	Golgi apparatus subcompartment	114/4220	382/19886	0.298429	1.4063	4.16151	3.99217341894184e-05	0.000678669	0.000499499	AKAP9/AP1G1/AP1S1/ARFGEF1/ARFGEF2/ARFIP2/ARFRP1/ARL5B/ASAP1/ASAP2/ATP2C1/ATP7A/ATP7B/ATP8A1/ATP8B2/ATP9A/B4GALNT3/B4GALNT4/B4GALT5/B4GALT7/BCAP31/BIRC6/CABP7/CCDC186/CHID1/CHSY1/CHSY3/CLASP2/CLTA/CLTB/CLTC/CLVS1/CNST/COG5/CORO7/CSGALNACT1/CSGALNACT2/FAM91A1/FUT11/FUT2/FUT4/GALNT2/GCC2/GGA1/GOLGA4/GOLGA8B/GOLGA8M/GOLGA8N/GOLGA8R/GOLGB1/GOLIM4/GOLPH3/GOSR1/HACE1/HID1/HOOK2/IGF2R/KIF13A/LRRK2/LYSET/MAN2A1/MARCHF1/MGAT2/MYO18A/NAGPA/NECAB3/NMNAT2/PCSK1N/PCSK5/PICK1/PIK3C2A/PLEKHJ1/PLPP3/PREPL/PRKD1/PSENEN/RAB10/RAB13/RAB30/RABEPK/RBFOX1/RELCH/RHOBTB3/RIC1/SAR1B/SCAMP1/SCAMP3/SGMS1/SLC30A7/SMPD3/SNAP25/SNX9/SORT1/ST3GAL3/ST6GAL1/STX10/STX4/STX8/TBC1D23/TGFBI/TGOLN2/TMED3/TRAPPC4/TRAPPC6A/USO1/USP6NL/VAMP2/VAMP7/VCPIP1/VPS52/VPS54/VTI1A/XYLT1/YIPF6	114
GO:0005689	CC	GO:0005689	U12-type spliceosomal complex	16/4220	29/19886	0.551724	2.5999	4.47482	6.36824361515884e-05	0.0010135	0.000745933	DHX15/LSM7/RNPC3/SF3B1/SF3B3/SF3B5/SF3B6/SNRNP25/SNRNP35/SNRPD2/SNRPD3/SNRPE/SNRPF/SNRPG/ZMAT5/ZRSR2	16
GO:0017053	CC	GO:0017053	transcription repressor complex	31/4220	77/19886	0.402597	1.89717	4.09381	0.000115326	0.00172527	0.0012698	ARID4A/BIN1/CBX5/DR1/DRAP1/ETV3/FOXO3/GLI3/GPS2/HDAC4/LIN37/LIN52/LIN54/MDM2/MIER1/MXD1/MYC/PRDM10/RCOR1/REST/RLIM/SIN3A/SKI/SP1/SP3/SPEN/TBL1X/TBL1XR1/TBX18/ZBTB16/ZNF224	31
GO:0000242	CC	GO:0000242	pericentriolar material	13/4220	22/19886	0.590909	2.78455	4.34658	0.000122406	0.00176076	0.00129591	BBS9/CEP152/CEP192/CEP85/CEP85L/LCK/NEDD1/NEK1/NIN/PCM1/TNKS/TNKS2/TUBE1	13
GO:0000151	CC	GO:0000151	ubiquitin ligase complex	94/4220	314/19886	0.299363	1.4107	3.80721	0.000160207	0.00226103	0.00166411	ABTB1/ANAPC1/ANAPC11/ANAPC15/ANKRD9/ARMC8/ASB2/BCOR/BMI1/BRCA2/CAND1/CDC27/CKS2/COMMD1/CUL4A/CUL4B/CUL5/DCAF12/DCAF15/DCAF17/DCUN1D1/DDA1/DYRK2/ELOB/ELOC/FBXL15/FBXL20/FBXL3/FBXL6/FBXL8/FBXO11/FBXO21/FBXO3/FBXO38/FBXO44/FBXW11/FBXW5/FBXW7/FBXW8/FEM1C/GID8/KBTBD7/KCTD17/KLHDC3/KLHL12/KLHL2/KLHL22/KLHL24/KLHL3/KLHL40/KLHL41/KLHL42/KLHL8/MARCHF6/MED1/MED10/MED11/MED17/MED7/MIB2/MKLN1/NEDD4/PCGF1/PCGF5/PHC1/PHC3/RAD18/RANBP9/RBX1/RING1/RMND5A/RNF144B/RNF168/RNF19A/RNF217/RNF7/SEL1L/SKP1/SKP2/SPOPL/SPSB3/STUB1/TOPORS/TRAF2/UBE2L3/UBE2S/UBR1/UBR2/UBR3/USP33/USP47/WDR26/WWP1/ZSWIM6	94
GO:0090571	CC	GO:0090571	RNA polymerase II transcription repressor complex	4220-10-01	15/19886	0.666667	3.14155	4.30629	0.000190191	0.00254041	0.00186973	BIN1/DR1/DRAP1/ETV3/FOXO3/LIN52/LIN54/MXD1/MYC/TBX18	10
GO:0000502	CC	GO:0000502	proteasome complex	25/4220	60/19886	0.416667	1.96347	3.87914	0.000273446	0.00340896	0.00250898	ADRM1/PRICKLE1/PSMA3/PSMA5/PSMA7/PSMB1/PSMB4/PSMB5/PSMB6/PSMB7/PSMB8/PSMB9/PSMC3/PSMC5/PSMD13/PSMD4/PSMD5/PSMD8/PSMD9/PSME2/PSME4/UBE3A/UBE3C/UBR1/USP14	25
GO:0031201	CC	GO:0031201	SNARE complex	21/4220	48/19886	0.4375	2.06164	3.82199	0.00037443	0.00459137	0.00337924	BNIP1/CPLX2/GOSR1/NAPA/NAPG/SEC22B/SNAP25/STX10/STX17/STX4/STX8/STXBP5/SYN2/USE1/VAMP1/VAMP2/VAMP7/VAMP8/VTI1A/VTI1B/YKT6	21
GO:0098554	CC	GO:0098554	cytoplasmic side of endoplasmic reticulum membrane	4220-10-01	16/19886	0.625	2.9452	4.03985	0.000410529	0.00495283	0.00364527	EPM2AIP1/HM13/OTULINL/PKD2/RPL27/RPS26/RPS28/RPS29/SPPL2A/THADA	10
GO:0030135	CC	GO:0030135	coated vesicle	91/4220	311/19886	0.292605	1.37885	3.49488	0.000470468	0.00549859	0.00404695	AAK1/AP1G1/AP1S1/AP2S1/AP3B1/APOE/ASTN1/ATP6V0B/ATP6V0C/ATP6V0D1/ATP6V1E1/ATP6V1F/ATP7A/BCAP31/BTBD8/BTC/CCDC88A/CEMIP/CLTA/CLTB/CLTC/CLVS1/COL7A1/COPE/COPZ1/COPZ2/CTSZ/DAB2/DDHD2/DENND1B/DENND1C/DIPK2A/DVL1/EGFR/ERGIC3/FCHO2/FOLR1/FZD4/GRIA1/HEATR5B/HIP1/IGF2R/KLHL12/LMAN1/LMBRD1/MCFD2/PICALM/PIK3C2A/RAB13/RAB3A/RAB8B/RGS19/RNASEK/SAR1B/SCAMP1/SCYL2/SEC13/SEC22B/SEC23A/SEC23IP/SEC24A/SEC24B/SEC24D/SH3BP4/SH3GL2/SLC2A8/SNAP91/SNX18/SNX9/SORT1/STX17/SYNRG/SYT1/TFRC/TGOLN2/TMED3/TMED5/TMED7/TMED9/TNK2/USE1/USO1/VAMP2/VAMP7/VAMP8/VMA21/VTI1A/VTI1B/YIF1A/YIF1B/YIPF6	91
GO:0005912	CC	GO:0005912	adherens junction	59/4220	188/19886	0.31383	1.47887	3.42391	0.000696303	0.00754833	0.00555555	ABI2/ADAM15/AFDN/APC/ARVCF/BMPR2/CCDC85B/CDH13/CDH15/CDH19/CDH2/CTNNA2/CTNND1/CTNND2/DLG1/DLG4/DSP/EPB41L5/ESAM/FER/FLOT1/FMN1/FRMD4B/FRS2/HMCN1/IGSF21/ITGA6/JAG1/KLHL24/KRT18/LDB3/LIMD1/LIN7B/LIN7C/LRRC7/MAGI1/MYH9/NECTIN3/NECTIN4/PALS1/PARD3B/PARK7/PDLIM2/PDLIM4/PDLIM7/PLPP3/PPP1CA/RAB10/RDX/S100A11/SH3BP1/SHROOM1/SORBS1/TJP1/TMEM47/TMOD3/TNK2/TNKS1BP1/VCL	59
GO:1904813	CC	GO:1904813	ficolin-1-rich granule lumen	42/4220	124/19886	0.33871	1.59611	3.4559	0.000733915	0.00784241	0.00577199	A1BG/ALDOA/C1orf35/CAB39/CAND1/CAT/CDK13/CFD/COMMD3/COMMD9/CRISPLD2/CST3/CSTB/CTSD/CTSH/CTSZ/DDX3X/DYNLT1/FTH1/GMFG/GSDMD/GSTP1/HSPA1B/HSPA6/HUWE1/IMPDH1/MAPK14/MIF/MMP9/NME2/PDAP1/PPIA/PPIE/PRDX4/PRG2/PSMA5/PSMB1/PSMB7/PSMC3/PSMD13/SRP14/VCL	42
GO:0042405	CC	GO:0042405	nuclear inclusion body	4220-08-01	12/19886	0.666667	3.14155	3.85137	0.000882469	0.00904228	0.0066551	ATXN1/NBN/NUP153/NUP98/RAD18/RANBP2/STUB1/TPR	8
GO:0098984	CC	GO:0098984	neuron to neuron synapse	102/4220	362/19886	0.281768	1.32778	3.26659	0.000946976	0.00948638	0.00698195	ABHD17A/ACTN2/ADCY1/ADGRB1/ADORA2A/AKAP7/AKAP9/ALS2/ANKS1B/ARFGEF2/ATP1A3/ATP2B2/ATP7A/BMPR2/CABP1/CACNG4/CAMK2A/CDH2/CDK5/CPEB4/CTNND1/CTNND2/DLG1/DLG4/DLGAP3/DNAJB1/DTNB/DTNBP1/DVL1/EIF3A/EPHB2/EPS8/FABP5/FMR1/GRIA1/GRIA3/GRID1/GRID2IP/GRIK2/GRIN2B/GRM1/GRM3/GRM5/HOMER2/HOMER3/IGSF11/KLHL17/LIN7B/LIN7C/LRFN4/LRRC4C/LRRC7/MPDZ/MTMR2/NECTIN3/NLGN4X/NOS1/NPTN/NTRK2/PDE4B/PDPK1/PICK1/PJA2/PPP1R9A/PRR7/PSD/PSD3/PTPRD/RNF19A/ROGDI/RPL12/RPL14/RPL30/RPL38/RPL6/RPL7/RPL8/RPS13/RPS14/RPS19/RPS25/RPS27/RPS3/SHANK1/SLC16A7/SLC6A9/SLC8A2/SLC8A3/SLITRK1/SORT1/SPTBN1/SRCIN1/STRN/STXBP5/SYN2/SYT1/SYT12/TANC1/TSC1/USP8/VTI1A/ZDHHC2	102
GO:0016529	CC	GO:0016529	sarcoplasmic reticulum	28/4220	75/19886	0.373333	1.75927	3.4191	0.00101479	0.00998772	0.00735094	ANK3/ATP2A1/CAMK2B/CLEC18B/DMPK/GSTM2/HK2/HRC/ITPR2/JPH2/JPH3/JPH4/JSRP1/KLHL41/MANF/MTMR12/NOL3/NOS1/PLN/RTN2/RYR2/S100A1/SLC30A7/SLN/SRI/THBS1/THBS4/TRDN	28
GO:1990351	CC	GO:1990351	transporter complex	116/4220	421/19886	0.275534	1.29841	3.21191	0.00108596	0.0101732	0.00748743	ABCB8/ABCD4/AKAP9/ANO1/ATP10A/ATP10D/ATP11A/ATP11B/ATP1A2/ATP1A3/ATP1A4/ATP2A1/ATP6V0B/ATP6V0C/ATP6V0D1/ATP6V1F/ATP8A1/ATP8B2/BCS1L/BEST3/CACHD1/CACNA1B/CACNA1E/CACNA2D4/CACNB1/CACNG4/CLCN7/CLIC3/CLIC4/CNTNAP2/CYC1/DLG4/EPS8/ERGIC3/FOXRED1/FXYD1/FXYD2/GABRA1/GABRA4/GABRB2/GABRD/GRIA1/GRIA3/GRIK2/GRIN2B/HCN2/KCNA7/KCNC1/KCNC2/KCNC3/KCNH2/KCNJ3/KCNJ4/NDUFA1/NDUFA11/NDUFA12/NDUFA13/NDUFA2/NDUFA3/NDUFA4/NDUFA6/NDUFA7/NDUFA8/NDUFA9/NDUFAB1/NDUFB1/NDUFB10/NDUFB11/NDUFB2/NDUFB3/NDUFB4/NDUFB7/NDUFB8/NDUFB9/NDUFC1/NDUFC2/NDUFS3/NDUFS4/NDUFS5/NDUFS6/NDUFS7/NDUFS8/NDUFV1/NDUFV2/ORAI1/PDE4B/PDE4D/PKD2/PLN/RYR2/SCN1A/SCN1B/SCN2A/SCN4A/SCNN1D/SLC26A6/SLC5A3/SMDT1/STAC3/STXBP5/TIMM10/TIMM10B/TIMM13/TIMM8B/TMEM30A/TMEM30B/TRPC1/TRPM4/UNC80/UQCR10/UQCR11/UQCRB/UQCRC1/UQCRFS1/UQCRH/UQCRQ	116
GO:0005686	CC	GO:0005686	U2 snRNP	14/4220	29/19886	0.482759	2.27491	3.56585	0.00108804	0.0101732	0.00748743	DDX46/RBMX2/SF3A1/SF3B1/SF3B3/SF3B5/SF3B6/SNRPA1/SNRPD2/SNRPD3/SNRPE/SNRPF/SNRPG/SNRPN	14
GO:0098562	CC	GO:0098562	cytoplasmic side of membrane	64/4220	211/19886	0.303318	1.42933	3.25398	0.00114126	0.010415	0.00766543	AP2S1/ASPSCR1/BIRC2/BLOC1S1/BORCS6/C2CD2L/CDIP1/CFP/CHMP4A/CHMP4B/CYLD/DIABLO/DLG1/DLG4/DTNA/EEF1A2/EPM2AIP1/ESYT1/FER/G6PD/GEM/GNA13/GNAO1/GNB2/GNB3/GNB4/GNG11/GNG12/GNG4/GNG5/GNGT2/HCK/HID1/HM13/HTRA2/IQGAP1/JAK1/JAK2/KIT/KRAS/LCK/LRRK2/MAP2K2/MIEN1/MYH9/NCF1/OTULINL/PKD2/PTPN20/RPL27/RPS26/RPS28/RPS29/S100A6/SNX18/SPPL2A/STAC3/THADA/TRADD/TRAF2/TRAF3IP2/TRAF5/TRAF6/ZAP70	64
GO:0099571	CC	GO:0099571	postsynaptic cytoskeleton	4220-07-01	10/19886	0.7	3.29863	3.77349	0.00125508	0.0111762	0.00822567	ACTN2/CTTNBP2/INA/KPTN/NEFL/NEFM/SPTBN2	7
GO:0005767	CC	GO:0005767	secondary lysosome	4220-10-01	18/19886	0.555556	2.61796	3.56423	0.00147219	0.0126575	0.00931586	ADAM8/FTH1/FTL/LAMP2/LRRK2/MAP1LC3A/NCF1/PIK3C3/PLA2G5/PLEKHM1	10
GO:0031983	CC	GO:0031983	vesicle lumen	92/4220	326/19886	0.282209	1.32986	3.11667	0.00154732	0.01314	0.009671	A1BG/ACTN2/ADA/ALDOA/APOA1/APOOL/APRT/ARHGAP45/ARHGAP9/ARMC8/ARSA/C1orf35/C6orf120/CAB39/CAMP/CAND1/CAT/CFD/CFP/CNN2/COMMD9/CRISPLD2/CSTB/CTSD/CTSH/CTSZ/DDX3X/DEFA1B/DNAJC3/DPP7/DYNLT1/EGFR/FABP5/FERMT3/FN1/FTL/GMFG/GSDMD/GSTP1/HEBP2/HSPA6/HUWE1/IMPDH1/LCN2/LRRC7/MAPK14/MIF/NFKB1/NHLRC2/NIT2/NME2/NPC2/ORM1/OSCAR/PGLYRP1/POMC/PPIA/PPIE/PRDX4/PRG3/PROS1/PSMA5/PSMB1/PSMB7/PSMC3/PSMD13/PTGES2/PYCARD/RETN/RNASET2/ROCK1/S100A11/S100A12/S100A8/S100A9/S100P/SERPINB3/SLPI/SPARC/SRP14/TEX264/TGFB1/TGFB2/THBS1/TIMP1/TMSB4X/TRAPPC1/TUBB/VCL/VEGFB/VPS13A/VTI1B	92
GO:0014069	CC	GO:0014069	postsynaptic density	89/4220	315/19886	0.28254	1.33142	3.07726	0.00175715	0.0145647	0.0107196	ABHD17A/ACTN2/ADCY1/ADGRB1/AKAP9/ALS2/ANKS1B/ATP2B2/ATP7A/BMPR2/CABP1/CACNG4/CAMK2A/CDH2/CDK5/CPEB4/CTNND1/CTNND2/DLG1/DLG4/DLGAP3/DNAJB1/DTNB/DTNBP1/DVL1/EIF3A/EPS8/FABP5/FMR1/GRIA1/GRIA3/GRID1/GRID2IP/GRIK2/GRIN2B/GRM1/GRM3/GRM5/HOMER2/HOMER3/IGSF11/KLHL17/LIN7B/LIN7C/LRFN4/LRRC4C/LRRC7/MPDZ/MTMR2/NECTIN3/NLGN4X/NOS1/NPTN/NTRK2/PDE4B/PDPK1/PICK1/PJA2/PPP1R9A/PRR7/PSD/PSD3/RPL12/RPL14/RPL30/RPL38/RPL6/RPL7/RPL8/RPS13/RPS14/RPS19/RPS25/RPS27/RPS3/SHANK1/SLC16A7/SLC6A9/SLC8A2/SLC8A3/SLITRK1/SPTBN1/SRCIN1/STRN/SYN2/TANC1/TSC1/USP8/ZDHHC2	89
GO:0042383	CC	GO:0042383	sarcolemma	45/4220	141/19886	0.319149	1.50393	3.11669	0.00194569	0.0154827	0.0113953	AHNAK/AHNAK2/ANK3/ATP1A2/ATP2B4/BIN1/BSG/CACNB1/CACNG4/CAPN3/CAV3/CDH2/CIB1/COL6A3/DES/DLG1/DTNA/DTNBP1/FLNC/FLOT1/FXYD1/IGF1R/KCNJ3/KRT19/LAMA2/NOS1/PDE9A/RDX/RTN2/RYR2/SCN1A/SCN1B/SCN2A/SGCA/SGCG/SLC38A2/SLC8A2/SLC8A3/SNTA1/SRI/SSPN/STAC3/UTRN/VCAM1/VCL	45
GO:0016528	CC	GO:0016528	sarcoplasm	32/4220	93/19886	0.344086	1.62144	3.11765	0.00223146	0.0172075	0.0126647	ANK3/ATP2A1/CAMK2B/CLEC18B/DMPK/DTNBP1/GSTM2/HABP4/HK2/HRC/ITPR2/JPH2/JPH3/JPH4/JSRP1/KLHL41/MANF/MTMR12/NOL3/NOS1/PLN/RTN2/RYR2/S100A1/SERTAD1/SLC30A7/SLC8A3/SLN/SRI/THBS1/THBS4/TRDN	32
GO:0005905	CC	GO:0005905	clathrin-coated pit	27/4220	75/19886	0.36	1.69644	3.13616	0.00229496	0.0175167	0.0128922	AAK1/ACKR3/AP1G1/AP1S1/AP2S1/ARRB2/BMPR2/BTBD8/CEMIP/CLTA/CLTB/CLTC/CUBN/DAB2/FCHO2/FCHSD2/LRP1/LRP3/PICALM/RAMP2/SH3BP4/SNAP91/SNX9/SORT1/SPHK1/TFRC/TNK2	27
GO:0005884	CC	GO:0005884	actin filament	38/4220	118/19886	0.322034	1.51753	2.9264	0.0035128	0.0239181	0.0176037	ACTA1/ACTC1/ACTN2/AIF1/ARPC3/CARMIL1/CD2AP/CORO1A/CORO1B/DIAPH1/DIAPH2/FHDC1/FMN1/GAS2/HCK/IQGAP1/LDB3/LMOD2/MYO18B/MYO9A/NCKAP1/PDLIM2/PDLIM4/PDLIM7/PSTPIP1/RAC2/RAC3/RCSD1/SH2B2/SMTNL1/SMTNL2/TFPT/TPM1/TPM2/TPM3/TSC1/TWF2/WAS	38
GO:0070603	CC	GO:0070603	SWI/SNF superfamily-type complex	31/4220	92/19886	0.336957	1.58785	2.93313	0.00372607	0.0244482	0.0179938	ANP32E/ARID1A/ARID1B/ARID2/BAZ2A/BCL7C/BICRAL/BPTF/CFDP1/DDX21/DEK/DMAP1/DPF2/EP400/ERCC6/HMGXB4/INO80/INO80C/INO80D/MBD3/MCRS1/MYBBP1A/PBRM1/RB1/RSF1/SF3B1/SMARCA1/SMARCA5/SMARCC1/TFPT/ZNHIT1	31
GO:0098685	CC	GO:0098685	Schaffer collateral - CA1 synapse	31/4220	92/19886	0.336957	1.58785	2.93313	0.00372607	0.0244482	0.0179938	ABR/ADCY1/AKAP12/CASK/CTNND1/DTNBP1/DVL1/EEA1/FBXL20/GIPC1/GRM1/GRM5/HIP1/INA/IQSEC2/LRRC4C/NEFL/NTNG2/PPFIA1/PRKCI/PTN/PTPRD/RAP2A/RHOB/ROCK1/SHANK1/SLC16A7/STXBP4/SYN2/SYP/TNR	31
GO:0032045	CC	GO:0032045	guanyl-nucleotide exchange factor complex	4220-09-01	17/19886	0.529412	2.49476	3.19998	0.00394393	0.0256527	0.0188803	C9orf72/DOCK1/LAMTOR1/LAMTOR2/LAMTOR4/LAMTOR5/PDE3B/RIC1/SMCR8	9
GO:1990072	CC	GO:1990072	TRAPPIII protein complex	4220-07-01	12/19886	0.583333	2.74885	3.14515	0.00552907	0.0333528	0.0245476	TRAPPC1/TRAPPC11/TRAPPC2L/TRAPPC4/TRAPPC5/TRAPPC6A/TRAPPC8	7
GO:0008023	CC	GO:0008023	transcription elongation factor complex	18/4220	47/19886	0.382979	1.80472	2.86664	0.00561336	0.0333878	0.0245733	AFF1/AFF3/AFF4/CCNT1/CCNT2/CDC73/CDK12/CDK13/CDK9/EAF1/ELL2/ELOB/ELOC/ERCC6/ICE1/ICE2/PAF1/TCEA2	18
GO:0044309	CC	GO:0044309	neuron spine	52/4220	176/19886	0.295455	1.39228	2.71298	0.00562414	0.0333878	0.0245733	ABHD17A/ABI2/ABR/ACTN2/ADGRB1/ALS2/ANKS1B/ARFGEF2/ASAP1/ASIC2/ATP1A2/ATP2B2/CAMK2A/CPEB4/CRYAB/CTNND1/CTTNBP2/DDN/DLG4/DNAJB1/DTNBP1/DVL1/EEA1/EPHB2/FMR1/GIPC1/GRIA1/GRIA3/GRM3/GRM5/KCNC3/KCNN2/LAMA2/LPAR1/MTMR2/NEDD4/NOS1/NTRK2/P2RX6/PDE4B/PDLIM4/PPFIA1/PPP1CA/PPP1R9A/PSD/SHANK1/SLC8A2/SLC8A3/STRN/STX4/SYNE1/USP8	52
GO:0032982	CC	GO:0032982	myosin filament	4220-11-01	24/19886	0.458333	2.15981	2.95068	0.00607771	0.0357963	0.026346	MYBPC1/MYBPC2/MYBPH/MYH1/MYH2/MYH7/MYH9/MYO18A/MYO18B/MYOM1/MYOM2	11
GO:0005665	CC	GO:0005665	RNA polymerase II, core complex	4220-08-01	15/19886	0.533333	2.51324	3.04287	0.0062001	0.035951	0.0264598	POLR2E/POLR2F/POLR2G/POLR2H/POLR2I/POLR2J/POLR2L/POLR2M	8
GO:0043025	CC	GO:0043025	neuronal cell body	127/4220	489/19886	0.259714	1.22385	2.60132	0.00629496	0.036162	0.0266152	ABL1/ADNP/ADORA2A/AKAP12/AKAP9/APOE/ASIC2/ASTN1/ATP1A2/ATP1A3/ATP2B2/ATP7A/BMPR1A/BMPR1B/BMPR2/C9orf72/CACNA1B/CACNA1E/CD22/CDK5/CIB1/CNTNAP2/CPLX2/CRYAB/CTNND2/DDN/DHX36/DIP2B/DNAJB1/DSCAM/DTNBP1/DVL1/ELAVL4/EPHB2/FBXW11/FEZ1/FMR1/FUBP3/G3BP1/GABRD/GAL/GFRA1/GHR/GIGYF2/GRIA1/GRIK2/HCFC1/IGF1R/IL6ST/ITGA1/KCNC1/KCNC2/KCNC3/KCNN2/KLHL17/KLHL24/KREMEN1/LMTK2/LPAR1/LRP6/LRRK2/LSM1/MCRS1/NCDN/NCF1/NDUFS7/NPFF/P2RX6/PALS1/PDE9A/PICALM/PNOC/POLR2M/PPP1CA/PTPRF/PTPRN/PUM2/PYCARD/RAC3/RACK1/RAPGEF2/RIC3/ROGDI/SCN1A/SCN1B/SEPTIN4/SERPINF1/SIRT2/SLC12A5/SLC38A1/SLC38A2/SLC4A10/SLC8A2/SLC8A3/SNAP25/SNCG/SOD1/SORBS2/SOS1/SPTBN2/SRSF10/SST/STMN2/STRN/STRN3/TANC1/TGFB2/TIAM2/TMEM100/TMPRSS5/TNN/TRPM4/TTBK1/TUBB4A/TXN2/UCHL1/UCN/UNC5A/UNC5C/USP33/VTI1A/VTI1B/WASHC5/WDFY3/WDR47/XRN1/YKT6	127
GO:0033017	CC	GO:0033017	sarcoplasmic reticulum membrane	17/4220	44/19886	0.386364	1.82067	2.82841	0.00633319	0.036162	0.0266152	ATP2A1/CAMK2B/DMPK/HRC/ITPR2/JPH2/JPH3/JPH4/JSRP1/KLHL41/PLN/RTN2/RYR2/SLC30A7/SLN/SRI/TRDN	17
GO:0043197	CC	GO:0043197	dendritic spine	51/4220	174/19886	0.293103	1.3812	2.6212	0.00716781	0.0403122	0.0296697	ABHD17A/ABI2/ABR/ACTN2/ADGRB1/ALS2/ANKS1B/ARFGEF2/ASAP1/ASIC2/ATP1A2/ATP2B2/CAMK2A/CPEB4/CRYAB/CTNND1/CTTNBP2/DDN/DLG4/DNAJB1/DTNBP1/DVL1/EPHB2/FMR1/GIPC1/GRIA1/GRIA3/GRM3/GRM5/KCNC3/KCNN2/LAMA2/LPAR1/MTMR2/NEDD4/NOS1/NTRK2/P2RX6/PDE4B/PDLIM4/PPFIA1/PPP1CA/PPP1R9A/PSD/SHANK1/SLC8A2/SLC8A3/STRN/STX4/SYNE1/USP8	51
GO:0031256	CC	GO:0031256	leading edge membrane	52/4220	179/19886	0.290503	1.36894	2.57345	0.00805396	0.044869	0.0330235	ADAM17/ADORA2A/AIF1/ANTXR1/APC/ARHGAP45/ATF4/ATP2B2/CFL1/CIB1/CLASP2/CLCN3/CNTNAP2/DDN/DIAPH1/DLC1/DOCK8/DPP4/EGFR/EPB41L5/EPS8/GABRA1/GABRA4/GRIA1/ITGAV/KANK1/KCNC1/KCNC2/KCNC3/KSR1/MACF1/MTMR6/MTMR9/NCKAP1/NME1/PDE9A/PLA2G4F/PLEKHA1/PSD/PSD3/RASGRP2/RPS3/SLC12A5/SLC1A2/SLC39A6/SPATA13/SPRY2/SPTBN1/STX4/TPM1/UNC5A/WWC1	52
GO:0003735	MF	GO:0003735	structural constituent of ribosome	117/4139	176/18496	0.664773	2.97068	14.1043	4.47827972217281e-36	5.45902298132865e-33	5.02510124614338e-33	FAU/IMP3/LINC01004/MRPL11/MRPL12/MRPL14/MRPL16/MRPL17/MRPL19/MRPL2/MRPL20/MRPL21/MRPL23/MRPL24/MRPL27/MRPL28/MRPL33/MRPL34/MRPL36/MRPL4/MRPL41/MRPL43/MRPL47/MRPL51/MRPL52/MRPL54/MRPL55/MRPL57/MRPS11/MRPS15/MRPS16/MRPS17/MRPS18C/MRPS21/MRPS24/MRPS34/MRPS5/MRPS6/MRPS7/MRPS9/NDUFA7/RNA5-8SN5/RNA5S1/RPL10/RPL10A/RPL11/RPL12/RPL13/RPL13A/RPL14/RPL17/RPL18/RPL18A/RPL19/RPL21/RPL22/RPL23/RPL23A/RPL24/RPL26/RPL26L1/RPL27/RPL27A/RPL28/RPL29/RPL30/RPL31/RPL32/RPL34/RPL35/RPL35A/RPL36/RPL36A/RPL36AL/RPL37/RPL37A/RPL38/RPL39/RPL4/RPL41/RPL5/RPL6/RPL7/RPL7A/RPL8/RPL9/RPLP1/RPLP2/RPS10/RPS11/RPS12/RPS13/RPS14/RPS15/RPS15A/RPS16/RPS19/RPS2/RPS20/RPS23/RPS24/RPS25/RPS26/RPS27/RPS27A/RPS27L/RPS28/RPS29/RPS3/RPS3A/RPS4X/RPS5/RPS6/RPS7/RPS8/RPSA/UBA52	117
GO:0015453	MF	GO:0015453	oxidoreduction-driven active transmembrane transporter activity	43/4139	68/18496	0.632353	2.8258	8.09865	5.49346683340461e-13	3.34826803496011e-10	3.08212402337332e-10	COX4I1/COX4I2/COX5A/COX5B/COX6B1/COX7A1/COX7B/COX8A/CYB561D2/CYBRD1/CYC1/NDUFA1/NDUFA12/NDUFA2/NDUFA3/NDUFA4/NDUFA6/NDUFA7/NDUFA8/NDUFA9/NDUFB1/NDUFB10/NDUFB2/NDUFB3/NDUFB4/NDUFB7/NDUFB8/NDUFB9/NDUFC1/NDUFC2/NDUFS3/NDUFS4/NDUFS5/NDUFS6/NDUFS7/NDUFS8/NDUFV1/NDUFV2/SURF1/UQCR10/UQCRC1/UQCRFS1/UQCRH	43
GO:0009055	MF	GO:0009055	electron transfer activity	56/4139	117/18496	0.478632	2.13887	6.63513	1.04228978508185e-09	4.23517082671593e-07	3.8985295119202e-07	AKR1B1/AKR7A2/ALDH4A1/COX4I1/COX4I2/COX5A/COX5B/COX6B1/COX7A1/COX7B/COX8A/CYBA/CYC1/ETFB/FDX2/GFUS/GLDC/HAAO/MAOB/NCF1/NDUFA1/NDUFA12/NDUFA2/NDUFA3/NDUFA4/NDUFA6/NDUFA7/NDUFA8/NDUFA9/NDUFB1/NDUFB10/NDUFB2/NDUFB3/NDUFB4/NDUFB7/NDUFB8/NDUFB9/NDUFC1/NDUFC2/NDUFS3/NDUFS4/NDUFS5/NDUFS6/NDUFS7/NDUFS8/NDUFV1/NDUFV2/NQO2/QDPR/STEAP4/SURF1/UQCR10/UQCR11/UQCRC1/UQCRFS1/UQCRH	56
GO:0008137	MF	GO:0008137	NADH dehydrogenase (ubiquinone) activity	27/4139	41/18496	0.658537	2.94281	6.68665	3.14419830235951e-09	9.58194432644061e-07	8.82030365872432e-07	NDUFA1/NDUFA12/NDUFA2/NDUFA3/NDUFA4/NDUFA6/NDUFA7/NDUFA8/NDUFA9/NDUFB1/NDUFB10/NDUFB2/NDUFB3/NDUFB4/NDUFB7/NDUFB8/NDUFB9/NDUFC1/NDUFC2/NDUFS3/NDUFS4/NDUFS5/NDUFS6/NDUFS7/NDUFS8/NDUFV1/NDUFV2	27
GO:0003954	MF	GO:0003954	NADH dehydrogenase activity	27/4139	44/18496	0.613636	2.74216	6.21208	2.97842541072829e-08	4.4965881866146e-06	4.13916757215247e-06	NDUFA1/NDUFA12/NDUFA2/NDUFA3/NDUFA4/NDUFA6/NDUFA7/NDUFA8/NDUFA9/NDUFB1/NDUFB10/NDUFB2/NDUFB3/NDUFB4/NDUFB7/NDUFB8/NDUFB9/NDUFC1/NDUFC2/NDUFS3/NDUFS4/NDUFS5/NDUFS6/NDUFS7/NDUFS8/NDUFV1/NDUFV2	27
GO:0003779	MF	GO:0003779	actin binding	146/4139	438/18496	0.333333	1.48957	5.56751	6.83391931392461e-08	8.3305476436741e-06	7.6683768301512e-06	ABL1/ABL2/ABLIM2/ACTN2/ACTR3B/AFDN/AIF1/ALDOA/ANKRD24/ANKRD35/ANTXR1/ARPC1B/ARPC3/ARPC5L/BIN1/BLOC1S6/CALD1/CAMK2B/CAPG/CAPZA2/CCDC88A/CFL1/CNN2/COBLL1/CORO1A/CORO1B/CORO6/CORO7/CSRP3/CTNNA2/DAAM1/DAAM2/DIAPH1/DIAPH2/DST/EGFR/ENAH/EPS8/FGD4/FHDC1/FHL3/FHOD3/FLNC/FMN1/FMN2/FMNL2/FRG1/GAS2/GIPC1/GMFB/GMFG/HIP1/HOMER2/INO80/IPP/IQGAP1/ITPRID2/JMY/KLHL17/KLHL2/KLHL3/KPTN/LDB3/LIMA1/LIMCH1/LIMD2/LMOD2/LRRC27/LRRK2/LSP1/MACF1/MARCKSL1/MIB2/MICALL2/MLPH/MSRB1/MSRB2/MYBPC1/MYBPC2/MYH1/MYH2/MYH7/MYH9/MYL2/MYL3/MYO18A/MYO18B/MYO5C/MYO9A/MYOZ1/MYOZ2/MYPN/NEB/NRAP/PARVA/PDLIM2/PDLIM4/PDLIM7/PFN1/PHACTR2/PHACTR4/PHPT1/PICK1/PPP1R9A/PSTPIP1/RCSD1/RDX/SETD3/SHROOM1/SNTA1/SNTB2/SORBS1/SPIRE2/SPTBN1/SPTBN2/SSH2/SVIL/SYNE1/SYNE3/SYNPO2L/TAGLN3/TMOD3/TMOD4/TMSB4X/TNNC1/TNNC2/TNNI1/TNNI2/TNNT3/TNS1/TPM1/TPM2/TPM3/TRPM7/TTN/TWF2/UTRN/VCL/VILL/WAS/WASF2/WASF3/WASH3P/WASHC1/WASL/XIRP2	146
GO:0030695	MF	GO:0030695	GTPase regulator activity	155/4139	486/18496	0.31893	1.42521	5.1004	6.12917361844127e-07	6.22621886739992e-05	5.73131498005122e-05	ABR/ACAP1/ACAP2/ACAP3/ADAP1/AGAP1/AGAP2/AGAP3/AGAP5/AGFG1/AKAP13/ALS2/ALS2CL/ARFGEF1/ARFGEF2/ARHGAP1/ARHGAP12/ARHGAP20/ARHGAP21/ARHGAP27/ARHGAP29/ARHGAP31/ARHGAP4/ARHGAP42/ARHGAP45/ARHGAP5/ARHGAP9/ARHGEF10/ARHGEF12/ARHGEF19/ARHGEF25/ARHGEF26/ARHGEF39/ARHGEF5/ASAP1/ASAP2/BNIP2/C9orf72/CCDC88A/CHM/CHML/CHN1/DEF6/DENND1B/DENND1C/DENND2C/DENND4A/DENND4C/DENND5B/DIS3/DLC1/DOCK1/DOCK11/DOCK5/DOCK7/DOCK8/DOCK9/EEF1B2/EEF1D/EIF2B4/ERRFI1/EVI5/FAM13A/FGD3/FGD4/FGD6/GAPVD1/GNA13/GPS1/GPS2/GPSM3/HERC1/HERC2/HMGCR/IPO7/IQGAP1/IQSEC2/ITSN2/KRIT1/LAMTOR1/LAMTOR2/LAMTOR4/LAMTOR5/LRRK2/MCF2L/MCF2L2/MYCBP2/MYO9A/NPRL2/PCP2/PLCB1/PLCE1/PREX2/PSD/PSD3/RAB3GAP1/RAB3GAP2/RABEP2/RABGAP1/RALGAPA2/RALGAPB/RALGPS2/RANBP1/RANBP2/RANGRF/RAPGEF2/RAPGEF3/RAPGEF6/RASA1/RASA2/RASA4B/RASGRF1/RASGRP2/RGL2/RGPD3/RGS10/RGS16/RGS3/RGS4/RHOD/RHOU/RIC1/RIN2/RUNDC3A/SBF2/SEC23A/SERGEF/SGSM3/SH2D3A/SH3BP1/SH3BP4/SIPA1/SIPA1L3/SMCR8/SOS1/SOS2/SPATA13/SRGAP3/STARD13/STXBP5/SWAP70/SYDE2/TBC1D10A/TBC1D10C/TBC1D15/TBC1D17/TBC1D5/TBC1D8B/TIAM2/TNK2/TRIO/USP6NL/VPS9D1/WAS/WASL	155
GO:0008307	MF	GO:0008307	structural constituent of muscle	24/4139	42/18496	0.571429	2.55355	5.41187	1.11835595986881e-06	0.000104867	9.65317775886764e-05	ACTN2/ANKRD2/CAPN3/CSRP2/CSRP3/KRT19/MYBPC1/MYBPC2/MYBPH/MYL1/MYL11/MYL2/MYL3/MYL5/MYL6/MYL6B/MYOM1/MYOM2/NEB/SORBS2/TCAP/TPM1/TPM2/TTN	24
GO:0019843	MF	GO:0019843	rRNA binding	32/4139	66/18496	0.484848	2.16665	5.09791	2.68209327908157e-06	0.000233534	0.000214971	DDX21/ERI1/FASTKD5/GTF3A/IMP3/MAP3K20/MDM2/MRPL11/MRPL16/MRPL20/MRPS17/MRPS18C/MRPS6/MRPS7/NOP53/PPAN/RPL11/RPL12/RPL23/RPL23A/RPL37/RPL5/RPL8/RPL9/RPS11/RPS13/RPS3/RPS4X/RPS5/TACO1/TST/UTP25	32
GO:0051020	MF	GO:0051020	GTPase binding	104/4139	313/18496	0.332268	1.48481	4.64468	5.90336257512127e-06	0.000479747	0.000441613	ABI2/AFDN/AKAP13/ALS2/ALS2CL/ANKFY1/AP1G1/ARFIP2/ARHGAP1/ATP7A/BIN1/BRK1/C9orf72/CCDC186/CDC42BPB/CDC42EP5/CHM/CHML/CIB1/CLTA/DAAM1/DAAM2/DAPK3/DENND1B/DENND5B/DIAPH1/DIAPH2/DOCK1/DOCK11/DOCK5/DOCK7/DVL1/EPS8/ERC1/EVI5/EXOC2/EXOC5/FGD3/FGD4/FGD6/FMNL2/GAPVD1/GCC2/GGA1/GNB2/GNB3/GOLGA4/GRIA1/HACE1/IFT20/IPO11/IPO7/IQGAP1/LAMTOR1/LRRK2/MICALL2/MLPH/MYCBP2/NCKAP1/NOXA1/NUTF2/PEX5L/PFN1/PICALM/PKN2/PLCE1/RAB11FIP2/RAB3GAP1/RAB3GAP2/RABAC1/RABGAP1/RABGGTA/RANBP1/RANBP2/RANBP9/RANGRF/RAPGEF6/RASA1/RHOBTB3/RIC1/RILP/RIN2/ROCK1/ROCK2/SGSM3/SH3BP4/SIKE1/SOD1/SPTBN1/STOML2/STRN3/SYTL1/SYTL2/TNPO1/TRIP11/USP33/USP6NL/VPS9D1/WAS/WDR44/XPO1/XPO4/XPO7/XPOT	104
GO:0055105	MF	GO:0055105	ubiquitin-protein transferase inhibitor activity	4139-09-01	11/18496	0.818182	3.65622	4.73144	4.91006512099014e-05	0.00332521	0.00306089	OTUB1/RPL11/RPL23/RPL37/RPL5/RPS15/RPS20/RPS7/SPRY2	9
GO:0140297	MF	GO:0140297	DNA-binding transcription factor binding	143/4139	477/18496	0.29979	1.33968	4.03555	5.74283042440491e-05	0.00350026	0.00322203	AHR/AIP/ANKRD2/ANXA4/ARID1A/ARID5A/ARNT/ATF4/ATOH8/BAZ2A/BBS10/BBS2/BBS7/BCL10/BCOR/CBX5/CCNT1/CDK5RAP3/CGGBP1/CHCHD2/CNOT1/COMMD6/COMMD7/CREB1/CREBBP/CRKL/CRTC3/CRY1/DAPK3/DAXX/DDIT3/DDRGK1/DDX54/DMAP1/DUSP26/EGR2/EP300/FOXH1/GTF2A1/GTF2A2/GTF2H1/HCFC1/HDAC4/HDAC7/HDAC9/HES1/HES6/HIF1A/HIPK2/HMGN3/ID4/IFI27/IKZF4/JMJD1C/KAT2B/KAT6A/KDM3A/KDM4C/LATS1/LCOR/LMO4/MAD2L2/MAPK14/MED1/MED13/MED14/MED17/METTL23/MLXIPL/MTDH/MYC/MYOCD/NBN/NCAPG2/NCOA2/NCOA3/NFE2L2/NFYB/NOC2L/NOTCH2/NR4A2/NRIP1/NUCKS1/PARK7/PBX1/PIAS1/PIAS2/PITX1/PPARA/PRKDC/PSMC5/PSMD9/PTMA/RAD21/RB1/RBX1/REST/RNF25/RNF6/RPS3/RUNX1T1/RUNX2/SCX/SETD3/SIN3A/SIRT2/SKI/SMAD2/SMARCA1/SOX9/SP1/SP3/SPEN/SPI1/SRI/STAT1/STAT3/STK4/STRN/TACC1/TADA3/TAF1/TAF10/TAF4B/TBX2/TCF12/TFDP1/TLE1/TLE4/TMF1/TOB2/TPT1/TRIP12/TRIP6/UBXN7/UHRF2/USF1/USF2/XPC/YAP1/ZBTB17/ZFPM2/ZNF653	143
GO:0045296	MF	GO:0045296	cadherin binding	105/4139	334/18496	0.314371	1.40483	4.00878	7.21903413827994e-05	0.00419048	0.00385739	ACVR1/AFDN/AHNAK/ALDOA/ANK3/ARFIP2/ARHGAP1/ARVCF/ASAP1/BAG3/BMPR2/BSG/BZW1/CALD1/CAPG/CBL/CCS/CD2AP/CD46/CDH13/CDH15/CDH19/CDH2/CEMIP2/CHMP4B/CNN2/COBLL1/CORO1B/CRKL/CTNNA2/CTNND1/CTNND2/DCHS1/DDX3X/DDX6/DLG1/DNAJB1/DOCK9/EEF1D/EEF1G/EGFR/ERC1/FMNL2/GAPVD1/GIGYF2/GIPC1/GPRC5A/H1-10/H3C10/HCFC1/IQGAP1/ITGA6/KIF5B/KRT18/LARP1/LIMA1/MACF1/MRTFB/MYH9/NCK1/NHERF2/NUDC/PARK7/PARVA/PFN1/PICALM/PKN2/PPFIBP1/PPL/PPP1CA/PSMB6/RAB10/RAB11B/RACK1/RANBP1/RDX/RPL14/RPL23A/RPL24/RPL29/RPL34/RPL6/RPL7A/RPS2/RPS26/S100A11/S100P/SNX9/SPTBN1/SPTBN2/STAT1/SWAP70/TBC1D10A/TJP1/TMOD3/TMPO/TNKS1BP1/TWF2/USO1/USP8/VAPB/VCL/WASF2/YKT6/ZC3HAV1	105
GO:0044389	MF	GO:0044389	ubiquitin-like protein ligase binding	103/4139	327/18496	0.314985	1.40758	3.99264	7.72942528334038e-05	0.0042828	0.00394238	ABI2/ANKRA2/APBB1/APC/ARRB2/ARRDC1/ATP6V0C/AUP1/BAG1/BAG4/BCL10/BLZF1/CASP10/CCDC50/CDK5RAP3/CKB/CUL4A/CUL4B/CUL5/DAXX/DBT/DDRGK1/DTX1/EGFR/EGR2/ELOB/ERLIN1/ERLIN2/FBXW7/FOXO1/FZD4/FZD6/GABARAP/GRIK2/HERC2/HIF1A/HLTF/HM13/HSPA1B/HSPA6/HSPA7/ITCH/JAK1/KCNH2/LAPTM5/LRPPRC/MAP1LC3A/MDM2/MFHAS1/NEDD8/NFE2L2/NKD2/OTUB1/PDLIM2/PER3/PIAS1/PIAS2/PIAS4/PRKACB/PRKAR1A/PRR7/PSMA3/PTPRN/PYHIN1/RAD18/RB1/RBX1/RHOBTB3/RPL11/RPL23/RPL5/RPS27A/SCAMP3/SHPRH/SKI/SLC22A18/SMAD2/SMAD5/SNX9/SPART/SPOPL/STAT1/STUB1/STX8/TGFBR1/TNFRSF14/TNK2/TRAF2/TRAF5/TRAF6/TUBB/UBA52/UBE2L3/UBXN1/UBXN7/UCHL1/UQCRC1/USP2/USP25/VCL/WASHC1/YOD1/ZNF675	103
GO:0032050	MF	GO:0032050	clathrin heavy chain binding	4139-08-01	10/18496	0.8	3.57497	4.37314	0.000180918	0.00918912	0.0084587	CEMIP/CLTA/CLTB/LMBRD1/LRP1/PICALM/SNAP91/TOM1	8
GO:0042393	MF	GO:0042393	histone binding	81/4139	252/18496	0.321429	1.43637	3.7449	0.000208082	0.0101461	0.0093396	AASS/ANP32A/ANP32E/APBB1/ATAD2B/ATRX/BAZ2A/BPTF/BRD3/BRD4/CBX5/CHD1/CHD2/CHD6/CKS2/CXXC1/DAXX/DEK/DPF2/FMR1/HDAC4/HDGFL2/INO80/IPO7/JAK2/KDM4C/KDM5A/KDM5B/KDM7A/KMT2A/KMT2C/KMT2E/MBTD1/MLLT10/MORC3/MYSM1/NCAPD3/NCAPG2/NOC2L/NPM3/PHC1/PHC3/PHF6/PHF8/PHIP/PSME4/PTMA/PTMS/PYGO1/RAG1/RBBP5/RESF1/RNF168/RNF169/RSF1/SAMD11/SBNO1/SBNO2/SCML2/SFMBT2/SMARCA5/SMARCC1/SPIN1/SPIN3/SPIN4/SPTY2D1/STAT1/TAF1/TBL1X/TBL1XR1/THAP7/TNKS/TONSL/TSPY26P/TSPYL1/TSPYL5/UHRF2/USP15/ZMYND11/ZNHIT1/ZZEF1	81
GO:0070064	MF	GO:0070064	proline-rich region binding	4139-11-01	17/18496	0.647059	2.89152	4.18928	0.00021995	0.0103123	0.00949258	ABI2/ABL1/APBB1/CYLD/GAREM1/GHR/GIGYF2/NEDD4/PFN1/RABAC1/YAP1	11
GO:0003714	MF	GO:0003714	transcription corepressor activity	65/4139	194/18496	0.335052	1.49725	3.73825	0.000234685	0.0105956	0.00975337	AASS/ARID5A/ARK2N/ATF7IP/BCOR/BCORL1/BTG2/CASP8AP2/CBFA2T2/CREBBP/DAXX/DDX54/DMAP1/DNAJB1/DPF2/EID2/GPS2/HDAC7/HDAC9/HIPK2/HSBP1/HSBP1L1/KDM5B/LCOR/LIMD1/LMO4/MED1/MIER1/MYBBP1A/NIPBL/NOC2L/NPAT/NRIP1/PARP14/PFDN5/PHB1/PIAS1/PIAS4/RB1/RCOR1/RCOR2/RLIM/RUNX1T1/RYBP/SCAI/SFMBT2/SIN3A/SIRT6/SPEN/TBL1X/TBL1XR1/TLE1/TLE4/TLE5/TLE6/TOB1/TOB2/UXT/WNT4/WWTR1/YAP1/ZFPM2/ZMYND11/ZNF451/ZNF653	65
GO:0140658	MF	GO:0140658	ATP-dependent chromatin remodeler activity	18/4139	36/18496	0.5	2.23436	3.98033	0.00025171	0.0109584	0.0100873	ATRX/BTAF1/CHD1/CHD2/CHD6/CHD9/EP400/ERCC6/ERCC6L2/HELLS/HLTF/INO80/RAD54L2/RSF1/SHPRH/SMARCA1/SMARCA5/SMARCAD1	18
GO:0019787	MF	GO:0019787	ubiquitin-like protein transferase activity	139/4139	477/18496	0.291405	1.3022	3.59034	0.000293119	0.0123211	0.0113417	ANAPC11/ARK2C/ARK2N/ASB2/BCOR/BIRC2/BIRC6/CBL/CDC34/CNOT4/CUL4A/CUL5/DTX1/EGR2/FBXL3/FBXL6/FBXO11/FBXO21/FBXO3/FBXO30/FBXO44/FBXW8/G2E3/HACE1/HDAC4/HDAC7/HECTD1/HECTD4/HERC1/HERC2/HERC3/HERC4/HERC5/HLTF/HUWE1/ITCH/KLHL42/LNX2/LONRF1/LONRF2/LTN1/MARCHF1/MARCHF2/MARCHF3/MARCHF6/MARCHF8/MDM2/MED1/MED10/MED11/MED17/MED7/MEX3C/MIB1/MIB2/MSL2/MYCBP2/NEDD4/NEURL3/NOSIP/NSMCE1/OBI1/PCGF5/PELI1/PEX10/PIAS1/PIAS2/PIAS4/PJA2/RAD18/RAG1/RANBP2/RBX1/RC3H1/RFWD3/RING1/RLIM/RMND5A/RNF111/RNF113A/RNF126/RNF13/RNF144B/RNF166/RNF168/RNF169/RNF180/RNF181/RNF19A/RNF208/RNF213/RNF217/RNF25/RNF6/RNF7/RNFT1/RSPRY1/SH3RF1/SHPRH/STUB1/TAF1/TOPORS/TRAF2/TRAF3IP2/TRAF6/TRIM17/TRIM23/TRIM33/TRIM35/TRIM4/TRIM45/TRIM52/TRIM54/TRIM56/TRIM59/TRIM63/TRIM7/TRIP12/UBE2L3/UBE2M/UBE2S/UBE3A/UBE3C/UBR1/UBR2/UBR3/UBR4/UBR5/UFC1/UFL1/UHRF2/WSB1/WWP1/XIAP/ZFP91/ZMIZ1/ZNF451/ZNF598/ZNRF3	139
GO:0004674	MF	GO:0004674	protein serine/threonine kinase activity	126/4139	427/18496	0.295082	1.31864	3.57672	0.000316567	0.0128632	0.0118407	AAK1/ACVR1/ACVR1C/ACVR2B/ADCK5/ALPK1/ALPK2/ATM/ATR/BMP2K/BMPR1A/BMPR1B/BMPR2/BRD4/BRSK1/CAMK1D/CAMK2A/CAMK2B/CAMKV/CASK/CDC42BPA/CDC42BPB/CDK10/CDK12/CDK13/CDK14/CDK17/CDK18/CDK5/CDK6/CDK9/CDKL1/CILK1/CLK4/CPNE3/CSNK1A1/CSNK1G2/CSNK1G3/DAPK3/DMPK/DSTYK/DYRK2/DYRK4/EGFR/EIF2AK2/EIF2AK3/ERN1/FASTK/GRK3/HIPK1/HIPK2/HIPK3/HJV/IRAK3/KSR1/LATS1/LMTK2/LRRK1/LRRK2/LTBP1/MAP2K2/MAP2K6/MAP2K7/MAP3K1/MAP3K15/MAP3K2/MAP3K20/MAP3K4/MAP3K8/MAP4K3/MAPK12/MAPK14/MAPK15/MYLK2/NEK1/NEK4/NEK7/NEK9/NRK/NUAK1/PDK3/PDPK1/PHKG2/PIK3CA/PIK3R4/PIKFYVE/PKN2/PRKACB/PRKCA/PRKCI/PRKD1/PRKD3/PRKDC/PRKY/RIOK3/RIPK3/ROCK1/ROCK2/RPS6KA5/RPS6KC1/SGK3/SIK2/SMG1/SRPK3/STK11/STK16/STK26/STK3/STK32C/STK35/STK4/TAF1/TAOK1/TBK1/TGFBR1/TGFBR2/TGFBR3/TNK2/TRIO/TRPM7/TTBK1/TTBK2/TTN/UHMK1/VRK2/WNK1	126
GO:0016755	MF	GO:0016755	aminoacyltransferase activity	143/4139	494/18496	0.289474	1.29357	3.55111	0.000332864	0.0129698	0.0119389	ANAPC11/ARK2C/ARK2N/ASB2/ATE1/BCOR/BIRC2/BIRC6/CBL/CDC34/CNOT4/CUL4A/CUL5/DTX1/EGR2/FBXL3/FBXL6/FBXO11/FBXO21/FBXO3/FBXO30/FBXO44/FBXW8/G2E3/GGT1/HACE1/HDAC4/HDAC7/HECTD1/HECTD4/HERC1/HERC2/HERC3/HERC4/HERC5/HLTF/HUWE1/ITCH/KLHL42/LNX2/LONRF1/LONRF2/LTN1/MARCHF1/MARCHF2/MARCHF3/MARCHF6/MARCHF8/MDM2/MED1/MED10/MED11/MED17/MED7/MEX3C/MIB1/MIB2/MSL2/MYCBP2/NEDD4/NEURL3/NOSIP/NSMCE1/OBI1/PCGF5/PELI1/PEX10/PIAS1/PIAS2/PIAS4/PJA2/QPCTL/RAD18/RAG1/RANBP2/RBX1/RC3H1/RFWD3/RING1/RLIM/RMND5A/RNF111/RNF113A/RNF126/RNF13/RNF144B/RNF166/RNF168/RNF169/RNF180/RNF181/RNF19A/RNF208/RNF213/RNF217/RNF25/RNF6/RNF7/RNFT1/RSPRY1/SH3RF1/SHPRH/STUB1/TAF1/TGM2/TOPORS/TRAF2/TRAF3IP2/TRAF6/TRIM17/TRIM23/TRIM33/TRIM35/TRIM4/TRIM45/TRIM52/TRIM54/TRIM56/TRIM59/TRIM63/TRIM7/TRIP12/UBE2L3/UBE2M/UBE2S/UBE3A/UBE3C/UBR1/UBR2/UBR3/UBR4/UBR5/UFC1/UFL1/UHRF2/WSB1/WWP1/XIAP/ZFP91/ZMIZ1/ZNF451/ZNF598/ZNRF3	143
GO:0017022	MF	GO:0017022	myosin binding	30/4139	74/18496	0.405405	1.81164	3.75625	0.000340471	0.0129698	0.0119389	ACTA1/ACTC1/ARFGEF1/ARFGEF2/CALD1/CORO1A/GIPC1/GRIA1/LARP6/LIMCH1/LMTK2/MLPH/MYBPC1/MYL12B/MYL2/MYL3/MYLK2/NKD2/NPHS1/PDLIM2/PYCARD/RAB10/RAB11B/RAB3A/SHROOM1/SNAP25/STXBP5/TOM1/TRAK2/TRPM7	30
GO:0030165	MF	GO:0030165	PDZ domain binding	33/4139	84/18496	0.392857	1.75557	3.72653	0.000351879	0.0129982	0.011965	ADAM17/ADGRB1/ARHGAP29/ATP2B1/ATP2B2/ATP2B4/CLCN3/CRIM1/DLG4/DTNA/ERC1/FZD1/FZD4/FZD7/GNG12/GNG5/GRIA1/GRIK2/KCNJ4/KIDINS220/LIN7B/LNX2/LPAR1/LPAR2/MAP2K2/PLEKHA1/RAPGEF2/SLC26A6/SNTA1/TBC1D10A/TGFBR3/TMEM88/USHBP1	33
GO:0046933	MF	GO:0046933	proton-transporting ATP synthase activity, rotational mechanism	4139-11-01	18/18496	0.611111	2.73088	3.94474	0.000451131	0.0161744	0.0148887	ATP5F1B/ATP5F1C/ATP5F1D/ATP5F1E/ATP5ME/ATP5MF/ATP5MG/ATP5PD/ATP5PF/ATP5PO/ATP6V0C	11
GO:0019902	MF	GO:0019902	phosphatase binding	62/4139	189/18496	0.328042	1.46593	3.45687	0.000604867	0.0204815	0.0188535	ADISSP/AKAP11/AP3B1/ARPP19/ATP2B4/BAD/CARHSP1/CD22/CDC27/CDH2/CEP192/CNST/CRY1/DLG1/DLG4/EGFR/EIF2AK3/ENSA/FER/FLT4/FOXO1/GHR/IQGAP1/IRS2/ITGA1/JAK1/LCK/MAP2K7/MAPK14/MET/MFHAS1/MTMR3/MTMR4/MTMR9/MYOZ2/NFATC2/NHERF2/PDLIM4/PHACTR4/PIK3R1/PPARA/PPP1CA/PPP1R35/PPP1R3C/PVRIG/RACK1/SBF2/SHOC2/SMAD2/SMTNL1/SOD1/SPHK1/SPRED1/STAT1/STAT3/STRN/STRN3/STX17/SYTL2/TBK1/TRAF2/WNK1	62
GO:0030674	MF	GO:0030674	protein-macromolecule adaptor activity	121/4139	421/18496	0.287411	1.28436	3.1689	0.00121826	0.0347668	0.0320033	ABI2/AKAP13/ANK3/ANKRD9/AP1G1/AP1S1/AP2S1/APH1B/ARRDC1/BANK1/BNIP1/BRD4/CAPRIN1/CBX5/CCNT1/CGAS/CIB1/CNTLN/COL11A1/COL14A1/COL1A2/CRKL/CUL4A/CUL5/DAB2/DAXX/DCAF12/DDX3X/ELOC/FBXO3/FBXW11/FBXW7/FEM1C/FMR1/FRS2/FXYD2/G3BP1/GAB1/GAS2/GNB2/GNB3/GNB4/GOSR1/HCFC1/HDGFL2/HIP1/HOMER2/HRAS/ICE1/IQGAP1/IRS1/IRS2/KLHDC3/KLHL15/KLHL2/KLHL22/KLHL3/KRAS/KSR1/LAMTOR1/LAT/LRRK2/MAP2K2/MLPH/MORC3/MYH9/NAPA/NAPG/NCK1/NDC1/NEFL/NHERF2/NMD3/NMNAT2/NUP153/PIK3R1/PPP4R2/RAB3A/RACK1/RAD50/RETREG1/RXRG/SEC22B/SERINC1/SH2B2/SH3RF1/SHANK1/SKP1/SNAP25/SORBS1/SORBS2/SOS1/SPAG9/STAP2/STAT3/STUB1/STX10/STX17/STX4/STX8/SUV39H2/SYNE1/SYNE3/TCAP/THAP7/TONSL/TRADD/TRAF2/TRDN/TRIM17/USE1/VAMP1/VAMP2/VAMP7/VAMP8/VTI1A/VTI1B/WNK1/YKT6/ZNF598/ZZEF1	121
GO:0046332	MF	GO:0046332	SMAD binding	30/4139	79/18496	0.379747	1.69698	3.33324	0.00122639	0.0347668	0.0320033	ACVR1/BMPR1A/BMPR1B/COL1A2/COL3A1/CREB3L1/DAB2/EID2/FOXH1/HIPK2/IPO7/LDLRAD4/MYOCD/RNF111/SKI/SKIL/SMAD2/SMAD5/SMAD9/STUB1/TCF12/TGFBR1/TGFBR2/TGFBR3/TGIF1/TOB1/TRIM33/USP15/USP9X/ZMIZ1	30
GO:0070063	MF	GO:0070063	RNA polymerase binding	23/4139	57/18496	0.403509	1.80316	3.26074	0.0017363	0.0475014	0.0437256	AGO2/BIN1/BRD4/CCNT1/CCNT2/CDC73/MAF1/NCOA3/NEDD4/PAF1/PKN2/PPIB/RPAP2/RPRD2/RRN3/RTRAF/SCAF4/SCAF8/SPTY2D1/TAF10/WAC/YTHDC2/ZFP36	23
GO:0043422	MF	GO:0043422	protein kinase B binding	4139-07-01	10/18496	0.7	3.1281	3.61421	0.00175354	0.0475014	0.0437256	ANKRD2/APPL1/ARRB2/BCL10/CCDC88A/PDE3B/TRAF6	7
GO:0005523	MF	GO:0005523	tropomyosin binding	4139-09-01	15/18496	0.6	2.68123	3.49746	0.0018374	0.0485639	0.0447037	CALD1/LMOD2/PYCARD/S100A6/SMTNL1/TMOD3/TMOD4/TNNT1/TNNT3	9
GO:0017069	MF	GO:0017069	snRNA binding	22/4139	54/18496	0.407407	1.82059	3.24235	0.00187244	0.0485639	0.0447037	CCNT1/CCNT2/CDK9/DDX21/EIF5A/GEMIN5/HEXIM2/LSM10/LSM11/LSM3/LSM4/LSM7/PRPF31/RBM7/RNPC3/RNU4-2/RO60/SF3B3/SNRNP35/SNRNP70/SNRPA1/SNRPD3	22

### Sheet: Enriched Terms LFC |1|
	ONTOLOGY	ID	Description	GeneRatio	BgRatio	RichFactor	FoldEnrichment	zScore	pvalue	p.adjust	qvalue	geneID	Count
GO:0140694	BP	GO:0140694	membraneless organelle assembly	214/5626	446/18860	0.479821	1.6085	8.47944	2.85511619460895e-16	9.42214941402795e-13	7.7574675437059e-13	AAAS/ABRAXAS1/ACTA1/ACTC1/ACTN2/AGO2/AKAP13/ALMS1/ANG/ANKRD23/ANLN/ARHGEF5/ASPM/AUP1/BICD1/BOP1/BRCA1/BSCL2/C2CD3/C9orf72/CAPN3/CAPRIN1/CCDC15/CCDC57/CCDC61/CCDC66/CCP110/CCSAP/CDCA8/CDK2/CDS2/CENPA/CENPC/CENPE/CENPF/CENPT/CENPX/CEP120/CEP135/CEP152/CEP192/CEP295/CEP295NL/CEP44/CEP97/CETN2/CFLAR/CHMP1A/CHMP1B/CHMP2A/CHMP4A/CHMP4B/CHMP6/CIRBP/CLASP1/CLASP2/CNOT1/CNOT6/CNOT6L/CNOT7/CSNK2A1/DDX3X/DDX6/DHX30/DIAPH3/DLGAP5/DOCK5/DRG1/DYNC1H1/EIF2S1/EIF5B/EIF6/EML3/ERAL1/FAU/FITM1/FMR1/FSCN1/FUS/G3BP1/G3BP2/GPSM2/GSK3B/GSN/HAUS6/HAUS7/HAUS8/HDAC3/HSF1/INCENP/INO80/KAT2A/KAT2B/KIAA0753/KIF11/KIF15/KIF23/KIF2A/KIF9/KLHL41/KNTC1/KRT19/LDB3/LIMD1/LMOD3/LSM3/LSM4/LZTS2/MAP9/MAPK15/MAPRE2/MAPRE3/MCAT/MDM1/MDN1/METTL1/METTL17/MOSPD2/MRPS2/MRTO4/MSN/MTG1/MYBPC2/MYBPH/MYH10/MYH3/MYL2/MYL9/MYOM1/MYOM2/MYOM3/MYOZ1/MYOZ2/MYPN/NEB/NEK6/NEK7/NGRN/NOP53/NRAP/OBSL1/OGT/PAN3/PATL1/PDGFRA/PDGFRB/PIBF1/PLK4/POGZ/POLDIP2/PPP1R35/PPP2R1A/PPP2R1B/PRC1/PRKAA1/PRKAR1A/PRKDC/PRMT1/PRRC2C/PTEN/PUM2/QKI/RANGRF/RC3H1/RCC1L/RIPOR2/RNF213/RPL11/RPL24/RPL38/RPL5/RPS14/RPS15/RPS19/RPS23/RPS27/RPS27L/RPS28/RPS3/RPS6/RPSA/RRP7A/RTTN/SAC3D1/SASS6/SENP6/SEPTIN1/SIX4/SMC1A/SPICE1/STAG1/STAG2/STARD9/STIL/SYNPO2L/SYT1/TCAP/TMOD2/TMOD3/TMOD4/TNKS/TNNT1/TNNT3/TPM1/TPR/TPX2/TUBB1/TUBGCP2/TUBGCP3/VPS4B/WASHC5/WNK1/YTHDF3/ZNF207	214
GO:0022613	BP	GO:0022613	ribonucleoprotein complex biogenesis	233/5626	496/18860	0.469758	1.57477	8.4579	2.97041280391802e-16	9.42214941402795e-13	7.7574675437059e-13	ADAR/AFG2A/AGO1/AGO2/AGO3/AGO4/AK6/ATM/ATR/BOP1/BUD23/CD2BP2/CELF1/CELF2/CELF3/CELF4/CHD7/CINP/CRNKL1/CUL4B/DDX21/DDX3X/DDX46/DDX49/DDX51/DDX54/DDX56/DHX30/DHX9/DICER1/DIS3/EBNA1BP2/EIF2S2/EIF3A/EIF3B/EIF3F/EIF3G/EIF3I/EIF3K/EIF5B/EIF6/EMG1/ERAL1/ERCC2/ERI1/EXOSC1/EXOSC4/EXOSC5/EXOSC7/EXOSC8/FAU/FBL/FRG1/FTSJ3/GAR1/GEMIN5/GEMIN6/GEMIN7/GEMIN8/GLUL/GNL2/GTF2H5/GTF3A/HEATR1/HSP90AA1/HSP90AB4P/IMP3/ISY1/KAT2B/KRI1/KRR1/LSM4/LSM6/LUC7L/LUC7L2/LUC7L3/MAK16/MALSU1/MCAT/MCTS2/MDN1/METTL15/METTL17/METTL5/MRM3/MRPS2/MRTO4/MTG1/MTREX/MYG1/NCBP1/NGRN/NHP2/NMD3/NOC2L/NOC4L/NOL3/NOL7/NOP10/NOP53/NOP56/NPM3/NSA2/NSUN3/NSUN5/PELP1/PES1/PIH1D1/PIN4/POP4/POP5/POP7/PPAN/PRKDC/PRMT7/PRP4K/PRPF31/PRPF39/PRPF6/PUF60/RBFA/RBIS/RBMX2/RCC1L/RCL1/REXO4/RIOK3/RPL11/RPL13A/RPL14/RPL24/RPL26/RPL26L1/RPL27/RPL35/RPL35A/RPL38/RPL5/RPL7/RPL7A/RPLP0/RPP25/RPS11/RPS12/RPS13/RPS14/RPS15/RPS15A/RPS16/RPS19/RPS19BP1/RPS21/RPS23/RPS24/RPS25/RPS27/RPS27A/RPS27L/RPS28/RPS3A/RPS4X/RPS5/RPS6/RPS7/RPS8/RPSA/RPUSD1/RRN3/RRP1/RRP1B/RRP36/RRP7A/RRP9/RUVBL2/SART1/SCAF11/SDE2/SETX/SF3A1/SF3A2/SF3B1/SF3B3/SF3B5/SF3B6/SFSWAP/SHQ1/SIRT7/SLX9/SNRPA1/SNRPB/SNRPC/SNRPD2/SNRPD3/SNRPE/SNRPF/SNRPG/SNU13/SPOUT1/SRFBP1/SRPK3/SRSF10/SRSF5/SRSF9/SURF6/TBL3/TFB1M/TGS1/TRMT112/TSR2/TSR3/TSSC4/TXNL4A/URB1/USP36/UTP11/UTP14C/UTP20/UTP25/WDR18/WDR3/WDR36/WDR46/WDR74/XAB2/XPO1/XRN2/YBEY/YJU2/ZNF593/ZNF622/ZNF658/ZNHIT6/ZRSR2	233
GO:0002181	BP	GO:0002181	cytoplasmic translation	118/5626	208/18860	0.567308	1.90178	8.52676	4.96220083653134e-16	1.04934007023183e-12	8.63945282486614e-13	ABCE1/AKT1S1/ANG/ASCC3/CPEB4/DEPDC5/DHX36/DHX9/DRG1/EEF1D/EIF2B4/EIF2S2/EIF3A/EIF3B/EIF3F/EIF3G/EIF3I/EIF3K/FAU/FMR1/GSK3B/LAMTOR1/MCTS2/MTOR/NCBP1/NCK1/NEMF/NPRL2/OGT/PKM/PRKAA1/RACK1/RNF152/RNH1/RPL10/RPL10A/RPL11/RPL12/RPL13/RPL13A/RPL14/RPL15/RPL17/RPL18/RPL18A/RPL19/RPL21/RPL22/RPL23/RPL23A/RPL24/RPL26/RPL26L1/RPL27/RPL27A/RPL28/RPL29/RPL3/RPL30/RPL31/RPL32/RPL34/RPL35/RPL35A/RPL36/RPL36A/RPL36AL/RPL37/RPL37A/RPL38/RPL39/RPL4/RPL41/RPL5/RPL6/RPL7/RPL7A/RPL8/RPL9/RPLP0/RPLP1/RPLP2/RPS10/RPS11/RPS12/RPS13/RPS14/RPS15/RPS15A/RPS16/RPS19/RPS2/RPS20/RPS21/RPS23/RPS24/RPS25/RPS26/RPS27/RPS27A/RPS28/RPS29/RPS3/RPS3A/RPS4X/RPS5/RPS6/RPS6KB2/RPS7/RPS8/RPSA/RWDD1/SYNCRIP/TBK1/UBA52/UBR4/YBX1/ZNF385A	118
GO:0016072	BP	GO:0016072	rRNA metabolic process	138/5626	270/18860	0.511111	1.71339	7.69813	1.46888876727034e-13	1.86372606791261e-10	1.53444759225167e-10	AK6/ANG/BOP1/BRF1/BUD23/CHD7/DDX11/DDX21/DDX49/DDX51/DDX54/DDX56/DIS3/EBNA1BP2/EIF6/EMG1/ERCC2/ERCC6/ERI1/EXOSC1/EXOSC4/EXOSC5/EXOSC7/EXOSC8/FBL/FRG1/FTSJ3/GAR1/GTF2H5/GTF3A/GTF3C4/GTF3C5/GTF3C6/HEATR1/IMP3/KAT2B/KRI1/KRR1/LSM6/MACROH2A2/MAK16/METTL15/METTL5/MRM3/MRTO4/MTOR/MTREX/MYC/MYG1/NHP2/NOC4L/NOL7/NOP10/NOP53/NOP56/NPM3/NSA2/NSUN3/NSUN5/PELP1/PES1/PIH1D1/PIN4/POLR1A/POLR1B/POLR1F/POLR2E/POP4/POP5/POP7/PPAN/PRKDC/RBFA/RCL1/REXO4/RIOK3/RPL11/RPL14/RPL26/RPL27/RPL35/RPL35A/RPL5/RPL7/RPL7A/RPP25/RPS14/RPS15/RPS16/RPS19/RPS21/RPS24/RPS25/RPS27/RPS28/RPS6/RPS7/RPS8/RPUSD1/RRP1/RRP1B/RRP36/RRP7A/RRP9/SART1/SDE2/SIRT7/SLFN12/SLFN14/SLFN5/SLX9/SNU13/SPIN1/SPOUT1/SRFBP1/TAF1B/TBL3/TFB1M/TOP1/TRIR/TRMT112/TSR2/TSR3/URB1/USP36/UTP11/UTP14C/UTP20/UTP25/WDR18/WDR3/WDR36/WDR46/WDR74/XRN1/XRN2/YBEY/ZNHIT6	138
GO:0006119	BP	GO:0006119	oxidative phosphorylation	87/5626	148/18860	0.587838	1.9706	7.72906	2.17298528569059e-13	2.29756977540352e-10	1.89164087501697e-10	ACTN3/ANTKMT/ATP5F1B/ATP5F1C/ATP5F1D/ATP5F1E/ATP5IF1/ATP5ME/ATP5MF/ATP5MG/ATP5PD/ATP5PF/ATP5PO/ATP7A/BCL2L13/CDK1/CHCHD2/COX4I1/COX4I2/COX5A/COX5B/COX6A1/COX6A2/COX6B1/COX6C/COX7A1/COX7A2/COX7B/COX7C/COX8A/CYC1/DGUOK/DNAJC30/ISCU/MSH2/NDUFA1/NDUFA11/NDUFA12/NDUFA13/NDUFA2/NDUFA3/NDUFA6/NDUFA7/NDUFA8/NDUFA9/NDUFAB1/NDUFB1/NDUFB10/NDUFB11/NDUFB2/NDUFB3/NDUFB4/NDUFB6/NDUFB7/NDUFB8/NDUFB9/NDUFC1/NDUFC2/NDUFS3/NDUFS4/NDUFS5/NDUFS6/NDUFS7/NDUFS8/NDUFV1/NDUFV2/NDUFV3/NUPR1/PARK7/PINK1/SDHAF2/SHMT2/SIRT3/SLC25A23/SLC25A33/SNCA/STOML2/TMEM135/UQCC2/UQCC3/UQCR10/UQCR11/UQCRB/UQCRC1/UQCRFS1/UQCRH/UQCRQ	87
GO:0009060	BP	GO:0009060	aerobic respiration	147/5626	297/18860	0.494949	1.65922	7.46613	6.4902148986096e-13	5.88198904525418e-10	4.84277388374448e-10	ACTN3/ALDOA/ANTKMT/ARL2/ARNT/ATP5F1B/ATP5F1C/ATP5F1D/ATP5F1E/ATP5IF1/ATP5ME/ATP5MF/ATP5MG/ATP5PD/ATP5PF/ATP5PO/ATP7A/BCL2L13/BLOC1S1/CAT/CDK1/CHCHD2/COX4I1/COX4I2/COX5A/COX5B/COX6A1/COX6A2/COX6B1/COX6C/COX7A1/COX7A2/COX7B/COX7C/COX8A/CYC1/DGUOK/DNAJC30/EIF6/ENO2/ENO3/EP300/FOXK1/GALK1/GAPDH/GIT1/HDAC4/HIF1A/HK2/IDE/IDH3B/IDH3G/IGF1/INSR/ISCU/JMJD8/KAT2B/LIPA/MDH1/MDH2/MLST8/MPC2/MSH2/MTFR1L/MTOR/NDUFA1/NDUFA11/NDUFA12/NDUFA13/NDUFA2/NDUFA3/NDUFA6/NDUFA7/NDUFA8/NDUFA9/NDUFAB1/NDUFB1/NDUFB10/NDUFB11/NDUFB2/NDUFB3/NDUFB4/NDUFB6/NDUFB7/NDUFB8/NDUFB9/NDUFC1/NDUFC2/NDUFS3/NDUFS4/NDUFS5/NDUFS6/NDUFS7/NDUFS8/NDUFV1/NDUFV2/NDUFV3/NOP53/NUPR1/OGDHL/OGT/P2RX7/PARK7/PDHA1/PDK1/PDK2/PDK3/PDK4/PFKFB3/PFKL/PGAM2/PINK1/PKM/PPARA/PRKAA1/PRKAG3/SDHAF2/SHMT2/SIRT3/SIRT6/SLC25A23/SLC25A33/SLC2A6/SLC4A1/SNCA/STAT3/STOML2/SUCLG1/SURF1/TMEM135/TPI1/TREX1/TRIM63/UCHL1/UCN/UQCC2/UQCC3/UQCR10/UQCR11/UQCRB/UQCRC1/UQCRFS1/UQCRH/UQCRQ/XPO4/YAP1/ZBTB20	147
GO:0015986	BP	GO:0015986	proton motive force-driven ATP synthesis	52/5626	76/18860	0.684211	2.29367	7.36803	4.0789945360283e-12	2.87523792628484e-09	2.36724805704941e-09	ANTKMT/ATP5F1B/ATP5F1C/ATP5F1D/ATP5F1E/ATP5IF1/ATP5MC1/ATP5MC2/ATP5ME/ATP5MF/ATP5MG/ATP5MJ/ATP5MK/ATP5PD/ATP5PF/ATP5PO/ATP6V0C/DNAJC30/NDUFA1/NDUFA11/NDUFA12/NDUFA13/NDUFA2/NDUFA3/NDUFA6/NDUFA7/NDUFA8/NDUFA9/NDUFAB1/NDUFB1/NDUFB10/NDUFB11/NDUFB2/NDUFB3/NDUFB4/NDUFB6/NDUFB7/NDUFB8/NDUFB9/NDUFC1/NDUFC2/NDUFS3/NDUFS4/NDUFS5/NDUFS6/NDUFS7/NDUFS8/NDUFV1/NDUFV2/NDUFV3/STOML2/VPS9D1	52
GO:0006364	BP	GO:0006364	rRNA processing	115/5626	223/18860	0.515695	1.72876	7.13778	7.31420438155436e-12	4.64013125965808e-09	3.82032443592344e-09	AK6/BOP1/BUD23/CHD7/DDX21/DDX49/DDX51/DDX54/DDX56/DIS3/EBNA1BP2/EIF6/EMG1/ERCC2/ERI1/EXOSC1/EXOSC4/EXOSC5/EXOSC7/EXOSC8/FBL/FRG1/FTSJ3/GAR1/GTF2H5/HEATR1/IMP3/KAT2B/KRI1/KRR1/LSM6/MAK16/METTL15/METTL5/MRM3/MRTO4/MTREX/MYG1/NHP2/NOC4L/NOL7/NOP10/NOP53/NOP56/NPM3/NSA2/NSUN3/NSUN5/PELP1/PES1/PIH1D1/PIN4/POP4/POP5/POP7/PPAN/PRKDC/RBFA/RCL1/REXO4/RIOK3/RPL11/RPL14/RPL26/RPL27/RPL35/RPL35A/RPL5/RPL7/RPL7A/RPP25/RPS14/RPS15/RPS16/RPS19/RPS21/RPS24/RPS25/RPS27/RPS28/RPS6/RPS7/RPS8/RPUSD1/RRP1/RRP1B/RRP36/RRP7A/RRP9/SART1/SDE2/SIRT7/SLX9/SNU13/SPOUT1/SRFBP1/TBL3/TFB1M/TRMT112/TSR2/TSR3/URB1/USP36/UTP11/UTP14C/UTP20/UTP25/WDR18/WDR3/WDR36/WDR46/WDR74/XRN2/YBEY/ZNHIT6	115
GO:0046034	BP	GO:0046034	ATP metabolic process	119/5626	241/18860	0.493776	1.65528	6.67532	1.21116525298105e-10	4.0440170341641e-08	3.32953018575733e-08	ABCC6/ABCC9/ACTN3/AK1/AK5/ALDOA/AMPD2/ANTKMT/ARL2/ARNT/ATP1A2/ATP1B1/ATP5F1B/ATP5F1C/ATP5F1D/ATP5F1E/ATP5IF1/ATP5MC1/ATP5MC2/ATP5ME/ATP5MF/ATP5MG/ATP5MJ/ATP5MK/ATP5PD/ATP5PF/ATP5PO/ATP6V0C/ATP7A/BAD/BCL2L13/DNAJC30/EIF6/ENO2/ENO3/EP300/FAM3A/FIS1/FOXK1/GALK1/GAPDH/GIT1/HDAC4/HIF1A/HK2/IGF1/INSR/JMJD8/KAT2B/LIPA/MLST8/MTOR/MYH3/MYH7/NDUFA1/NDUFA11/NDUFA12/NDUFA13/NDUFA2/NDUFA3/NDUFA6/NDUFA7/NDUFA8/NDUFA9/NDUFAB1/NDUFB1/NDUFB10/NDUFB11/NDUFB2/NDUFB3/NDUFB4/NDUFB6/NDUFB7/NDUFB8/NDUFB9/NDUFC1/NDUFC2/NDUFS3/NDUFS4/NDUFS5/NDUFS6/NDUFS7/NDUFS8/NDUFV1/NDUFV2/NDUFV3/NT5E/NUDT2/NUPR1/OGDHL/OGT/P2RX7/PARG/PFKFB3/PFKL/PGAM2/PINK1/PKM/PPARA/PRKAA1/PRKAG3/SIRT6/SLC2A6/SLC4A1/STAT3/STOML2/TAFAZZIN/TGFB1/TMSB4X/TPI1/TREX1/TRIM63/TSPO/UCHL1/UQCC3/VPS9D1/XPO4/YAP1/ZBTB20	119
GO:0044772	BP	GO:0044772	mitotic cell cycle phase transition	199/5626	461/18860	0.43167	1.44709	6.33661	5.67701045141504e-10	1.50062309599071e-07	1.23549674824217e-07	ABRAXAS1/ACVR1/ADAM17/ADAMTS1/AIF1/ANAPC1/ANAPC11/ANAPC15/ANAPC2/ANKRD17/ANLN/APC/APPL1/ARID1A/ARID1B/ARID2/ARPP19/ATAD5/ATM/ATR/BABAM1/BARD1/BCL7C/BLM/BRCA1/BRD4/BRSK1/BUB1/BUB1B/CACUL1/CAMK2A/CCDC57/CCL2/CCNA1/CCNA2/CCND2/CCNF/CCNG2/CCNI/CDC14A/CDC14B/CDC27/CDC34/CDC73/CDCA8/CDK1/CDK10/CDK14/CDK2/CDK2AP2/CDK4/CDK5RAP3/CDK6/CDKN1C/CDKN2D/CENPE/CENPF/CHMP2A/CHMP4B/CKS2/CLASP1/CLASP2/CLSPN/CTDSP1/CUL4B/CUL5/DBF4/DCUN1D3/DDR2/DDX3X/DGKZ/DLG1/DLGAP5/DPF1/DTL/DUSP1/E2F3/E2F7/EGFR/EIF4EBP1/ENSA/EPS8/ERCC2/ESPL1/FAM107A/FBXL15/FBXW7/FOXN3/GIGYF2/GSK3B/GSPT1/HECW2/HEXIM2/HUS1/IK/INCENP/INHBA/INO80/IQGAP3/KCNH5/KIF14/KLHL22/KMT2E/KNL1/KNTC1/LATS1/LATS2/LCMT1/LSM10/MAD1L1/MAD2L2/MAP3K20/MBLAC1/MBTPS2/MDM2/MIIP/MTBP/MUC1/MYC/NABP1/NABP2/NBN/NEK6/NES/NFIA/NOP53/NUF2/ORC1/PBRM1/PBX1/PHF8/PIAS1/PINX1/PKD2/PKIA/PLCB1/PRKDC/PRP4K/PSME1/PSME2/PTEN/RAD21/RAD50/RAD51B/RB1/RBBP8/RBL1/RBL2/RBX1/RDX/RFWD3/RGCC/RHOU/RPA2/RPL24/RPS27L/RRM2/SASS6/SDE2/SENP2/SIN3A/SIRT2/SKP2/SMARCC1/SMARCD3/SMC5/SPAST/STIL/STK35/SYF2/TAF10/TAF2/TAOK1/TAOK3/TFDP1/TGFB1/TICRR/TMEM14B/TMOD3/TOPBP1/TPR/TPRA1/TREX1/TRIAP1/TTK/UBE2S/USH1C/USP37/USP38/VPS4A/VPS4B/WAC/WEE1/WNT10B/ZFP36L2/ZFYVE19/ZNF207/ZNF324/ZNF655	199
GO:0016197	BP	GO:0016197	endosomal transport	138/5626	300/18860	0.46	1.54205	6.17061	1.97079534056822e-09	4.80874063098646e-07	3.95914432384596e-07	ABCA1/ACAP2/ACTN2/ALMS1/ALS2/ALS2CL/ANKFY1/ANKRD50/AP1G1/AP1S1/AP5Z1/ARFRP1/ARHGAP1/ATP6AP1/ATP9A/BLOC1S1/BLTP1/BLTP3B/BTBD8/CCDC22/CCDC93/CHMP1A/CHMP1B/CHMP2A/CHMP4A/CHMP4B/CHMP6/CLEC16A/CLTC/COMMD1/CRACR2A/DAB2/DCLK1/DENND1A/DENND1B/DIAPH3/DNAJC13/EEA1/EPG5/EPS15/ERC1/EVI5/GCC2/GGA1/GOSR1/HEATR5A/HEATR5B/HGS/HOOK1/HOOK2/HOOK3/ITSN2/KIF16B/LAMTOR1/LAPTM4B/LMTK2/LRRK2/LYST/MAP2K2/MAPK1/MICALL2/MSN/MTMR2/MTMR4/MVB12A/MVB12B/NDRG4/NSG1/PHETA2/PICALM/PIK3C3/PIK3R4/PIKFYVE/PLEKHJ1/PREPL/RAB10/RAB11B/RAB13/RAB4B/RAB5B/RAB8B/RBSN/RCSD1/RDX/RGP1/RHOBTB3/RIC1/RILP/RNF126/SGSM3/SH3TC2/SLC66A2/SNF8/SNX17/SNX18/SNX27/SNX9/SORL1/SPAG9/STAM2/STX10/STX5/STX8/TBC1D10A/TBC1D10C/TBC1D14/TBC1D17/TBC1D23/TBC1D5/TMCC1/TMEM87B/TOM1/TRAPPC10/UBE2O/UBXN6/VPS13B/VPS16/VPS25/VPS28/VPS36/VPS37A/VPS37D/VPS4A/VPS4B/VPS50/VPS51/VPS53/VPS54/VTI1A/VTI1B/WASH3P/WASHC1/WASHC4/WASHC5/YKT6/ZDHHC2/ZFYVE16/ZFYVE9	138
GO:1901987	BP	GO:1901987	regulation of cell cycle phase transition	198/5626	468/18860	0.423077	1.41828	5.9743	4.50724749785688e-09	9.85999245738072e-07	8.11795356964278e-07	ABRAXAS1/ACVR1/ADAM17/ADAMTS1/AIF1/ANAPC11/ANAPC15/ANKRD17/ANLN/APBB1/APBB2/APC/APPL1/ARID1A/ARID1B/ARID2/ATAD5/ATF2/ATF5/ATM/ATP2B4/ATR/ATRIP/BABAM1/BARD1/BCL7C/BLM/BRCA1/BRCA2/BRD4/BRIP1/BRSK1/BUB1/BUB1B/CCL2/CCND2/CCNQ/CDC14A/CDC14B/CDC73/CDCA8/CDK1/CDK10/CDK14/CDK16/CDK17/CDK18/CDK2/CDK2AP2/CDK4/CDK5/CDK5RAP3/CDK6/CDKN1C/CDKN2D/CENPE/CENPF/CLOCK/CLSPN/CRY1/CSNK2A1/CTDSP1/CUL4B/DBF4/DCUN1D3/DDR2/DDRGK1/DDX3X/DGKZ/DLG1/DLGAP5/DNA2/DPF1/DTL/DTX3L/DUSP1/E2F7/EGFR/EIF2AK4/ERCC2/ERCC6/ESPL1/FAM107A/FAM83D/FANCD2/FBXW7/FEM1B/FOXN3/GIGYF2/GLI1/GNB1L/HECW2/HEXIM2/HUS1/IK/INCENP/ING4/INHBA/INO80/KCNH5/KIF14/KLHL22/KMT2E/KNL1/KNTC1/LCMT1/LSM10/LYN/MAD1L1/MAD2L2/MAP3K20/MAPK14/MAPK15/MBLAC1/MBTPS2/MDM2/MIIP/MSH2/MTBP/MUC1/NABP1/NABP2/NBN/NEK6/NOP53/NUF2/ORC1/PAF1/PAGR1/PARP9/PBRM1/PBX1/PINX1/PKD2/PKIA/PLCB1/PRKDC/PRP4K/PSME1/PSME2/PTEN/PTPN11/RAD21/RAD50/RAD51B/RAD9A/RASSF1/RB1/RBBP8/RBL1/RBL2/RDX/RFWD3/RGCC/RNF168/RPA2/RPS27L/RRM2/SASS6/SDE2/SENP2/SIN3A/SIRT2/SMARCC1/SMARCD3/STIL/STK35/STXBP4/SYF2/TAF1/TAOK1/TAOK3/TBX2/TELO2/TFDP1/TGFB1/TICRR/TMEM14B/TMOD3/TMSB4X/TOPBP1/TP53BP1/TPR/TPRA1/TREX1/TRIAP1/TTK/UFL1/VPS4A/VPS4B/WAC/WDR76/WEE1/WNT10B/ZFP36L2/ZFYVE19/ZNF207/ZNF655	198
GO:0000281	BP	GO:0000281	mitotic cytokinesis	57/5626	98/18860	0.581633	1.9498	6.1464	5.00921418866738e-09	1.05928182709686e-06	8.72130554532195e-07	ANK3/ANLN/APC/ARF1/ARL3/CDCA8/CENPA/CFL1/CHMP1A/CHMP1B/CHMP2A/CHMP4A/CHMP4B/CHMP6/CIT/CKAP2/ECT2/ESPL1/EXOC2/EXOC5/EXOC6/EXOC6B/EXOC8/INCENP/IQGAP1/IQGAP2/IQGAP3/JTB/KIF20A/KIF20B/KIF23/KLHDC8B/LZTS2/MAP9/MTMR3/MTMR4/MYH10/NUSAP1/PDCD6IP/POLDIP2/RASA1/RHOC/ROCK1/ROCK2/RTKN/SNX18/SNX9/SPART/SPAST/SPTBN1/UNC119/USP8/VPS4A/VPS4B/WNK1/ZFYVE19/ZFYVE26	57
GO:0018193	BP	GO:0018193	peptidyl-amino acid modification	174/5626	404/18860	0.430693	1.44381	5.87939	8.29786687555001e-09	1.69811830511256e-06	1.3980989961453e-06	ABI2/ABL2/AGTPBP1/ANGPT1/ANGPT4/ANTKMT/APOA1/ARAF/ARNT/ATF2/ATM/BANK1/BLOC1S1/BRAF/BRSK1/CADM4/CAMK2A/CAPN3/CDK1/CDK10/CDK2/CDK5R1/CEMIP/CHI3L1/CHMP6/CLSPN/CNKSR3/CNOT7/CREBBP/DDR1/DDR2/DIP2A/DIP2B/DOHH/DOK7/DPH7/DYRK1A/EEF1AKMT1/EFEMP1/EFNA1/EGF/EGFR/EGLN2/EGR1/EGR2/EP300/EPHA3/ERCC6/ERRFI1/ESCO1/FER/FES/FGFR3/FLT1/FLT3/GAPDH/GPRC5A/GSK3B/HDAC4/HES1/HINT1/HIPK2/HIPK3/HMG20B/IFIH1/IGF1R/JAK2/KAT2A/KAT2B/KAT7/KIAA1586/KIT/LIAS/LMTK2/LYN/MAD2L2/MAP2K2/MAP3K10/MAPK1/MDM2/MORC3/MVP/MYLK2/NAA80/NDUFAB1/NEDD9/NEK6/NFATC2IP/NNAT/NSD1/NSMCE1/NT5DC2/NTMT1/P3H2/P3H3/P3H4/P4HB/PARK7/PARP14/PARP9/PDCL3/PDF/PDGFRA/PDGFRB/PDK3/PIAS1/PIAS2/PIAS4/PIBF1/PIKFYVE/PIN1/PLOD1/PLOD2/PPIA/PPIL1/PRKDC/PRMT1/PRMT7/PTEN/PTK2/QPCTL/RANBP2/RASSF2/ROCK1/S100A9/SAMSN1/SENP1/SENP2/SENP5/SENP6/SENP7/SETD2/SETD3/SETD7/SIRT1/SIRT2/SIRT3/SMC5/SMG1/SOCS4/SOCS5/SPHK1/SPRY2/SRCIN1/STK11/STK4/STX1A/TBK1/TENM1/TGFBR1/THBS4/TNFRSF18/TNK2/TNKS/TOP1/TOPORS/TRPM4/TTBK2/TTLL4/TTLL7/UBA2/UHMK1/UHRF2/UNC119/VEGFB/VKORC1/VPS25/ZDHHC12/ZDHHC2/ZDHHC21/ZDHHC8/ZGPAT/ZMIZ1/ZNF451	174
GO:0042176	BP	GO:0042176	regulation of protein catabolic process	166/5626	383/18860	0.43342	1.45295	5.83915	1.06599519892332e-08	2.11333548186548e-06	1.73995663718997e-06	ADAM9/ADGRB1/AMER1/ANXA2/APC/APOE/ARAF/ATRAID/AZIN1/BARD1/BBS7/BCAP31/CBLB/CD81/CDK2/CDK5RAP3/CHMP6/COMMD1/COP1/CREBRF/CSNK1A1/CSNK2A1/CST3/CTSA/CUL4B/DAB2/DCAF1/DDA1/DDRGK1/DNAJB2/DTL/DVL1/EEF1A2/EGFR/EGLN2/ELOB/FAM83D/FBXL20/FBXO2/FBXO38/FBXW7/FMR1/FOXO1/GABARAP/GABARAPL2/GBA1/GCLC/GGA1/GIPC1/GPX1/GSK3B/HECTD1/HGS/HMGCR/HSP90AA1/HSPBP1/IDE/IL10/IL33/IRAK3/ITCH/KEAP1/KLHL40/LAPTM4B/LDLR/LRIG2/LRP1/LRRK2/MAD2L2/MARCHF2/MARCHF7/MDM2/MDM4/MSN/MTOR/MYCBP2/N4BP1/NDUFA13/NEDD4/NEURL3/NFE2L2/NKD2/NOP53/NUPR1/OAZ1/OGT/OSBPL7/PACSIN3/PARK7/PCSK9/PHB1/PIAS1/PIN1/PINK1/PSMC1/PSMC3/PSMC5/PSMD2/PSMD3/PSME1/PSME2/RACK1/RBX1/RDX/RGP1/RHBDD1/RHBDD3/RIC1/RILP/RNF180/ROCK1/RPL11/RYBP/SENP1/SF3B3/SGSM3/SGTA/SH3D19/SH3RF1/SIRT1/SIRT2/SIRT6/SMARCC1/SNCA/SNF8/SNRNP70/SNX9/SOCS4/SOCS5/SORL1/STUB1/STX5/TAF1/TF/TIMP1/TIPARP/TMEM132A/TMEM259/TMEM9/TMF1/TMTC3/TNFAIP3/TNFSF12/TRIB1/TRIM32/TSPAN15/TSPAN5/UBB/UBQLN1/UBQLN4/UBR3/UBXN1/UFL1/USP14/USP25/USP38/USP5/USP8/USP9X/VPS28/WAC/WNT10B/XPO1/ZDHHC2/ZNF268/ZYG11B	166
GO:1902903	BP	GO:1902903	regulation of supramolecular fiber organization	170/5626	395/18860	0.43038	1.44276	5.79836	1.30700961329655e-08	2.51262696568282e-06	2.06870229702631e-06	ABI2/ABL1/ACTN2/ADD2/ADD3/AKAP13/AKAP9/ALMS1/ANKRD23/AP1AR/APC/APOA1/APOE/ARF1/ARFGEF1/ARFIP2/ARHGAP28/ARHGAP35/ARHGAP6/ARHGEF5/ARHGEF7/ARL2/ARPC3/ARPC5L/ATXN7/BAG4/BAIAP2/BAIAP2L2/BIN1/BRAF/BRK1/C9orf72/CAMSAP1/CAMSAP2/CAPG/CCDC88A/CDC42EP5/CDK5R1/CFL1/CIB1/CKAP2/CKAP5/CLASP1/CLASP2/CLIP1/CORO1B/CRYAB/CTNNA2/CTTN/DAAM2/DAPK3/DIAPH3/DLC1/DLG1/DRG1/DSTN/DYRK1A/ELN/EML2/EPS8/EVL/FCHSD1/FCHSD2/FER/FES/GAS2L1/GIT1/GMFB/GMFG/GPX1/GSN/HAUS6/HAUS7/HAUS8/HSPG2/INPP5K/KANK1/KANK3/LATS1/LDLR/LIMA1/LIMCH1/LMOD3/LPAR1/MAPRE3/MET/MID1IP1/MLST8/MTOR/MYOC/NAA80/NCK1/NCKAP1/NRP1/PAK2/PARK7/PDXP/PFDN1/PFDN2/PFDN4/PFDN5/PFDN6/PFN1/PHLDB2/PICK1/PIK3CA/PIK3R1/PLEK/PPFIA1/PPM1E/PTGER4/PYCARD/RAB40B/RAPGEF3/RASA1/RDX/RGCC/RHOC/RHPN1/RICTOR/RNH1/ROCK1/ROCK2/RPS3/S100A10/SLAIN2/SLIT2/SNCA/SNX9/SORBS3/SPAST/SPTA1/SPTB/SPTBN1/SPTBN2/SPTBN4/SSH2/STMN2/SVIL/SYNPO2L/TAC1/TAOK1/TBCD/TENM1/TESK1/TGFBR1/TJP1/TMEFF2/TMOD2/TMOD3/TMOD4/TMSB4X/TOGARAM1/TPM1/TPX2/TRIM54/TSC1/TTBK2/TWF2/USP8/VILL/WASF2/WASF3/WASH3P/WASHC1/WASHC4/WASHC5/WDR47/WNT4/XIRP2	170
GO:0051056	BP	GO:0051056	regulation of small GTPase mediated signal transduction	140/5626	314/18860	0.44586	1.49465	5.76307	1.80231405653055e-08	3.26682296417995e-06	2.68964882661792e-06	ABCA1/ABL1/ABL2/ABR/AKAP13/ALS2/APOA1/APOE/ARFGAP1/ARFGEF1/ARFGEF2/ARHGAP1/ARHGAP11A/ARHGAP11B/ARHGAP12/ARHGAP15/ARHGAP19/ARHGAP20/ARHGAP21/ARHGAP28/ARHGAP29/ARHGAP31/ARHGAP35/ARHGAP4/ARHGAP42/ARHGAP5/ARHGAP6/ARHGAP9/ARHGDIA/ARHGEF11/ARHGEF12/ARHGEF19/ARHGEF25/ARHGEF3/ARHGEF4/ARHGEF5/AUTS2/BNIP2/CADM4/CBL/CD2AP/CDC42SE2/CDKL5/CHN1/COL3A1/CRKL/CSNK1A1/DEF6/DENND1A/DENND4A/DENND4C/DLC1/DOCK11/DOCK2/DOCK7/DOCK8/DOCK9/DOK7/ECT2/EPS8/EPS8L1/EPS8L2/FAM13A/FAM13B/FGD2/FGD3/FGD4/FGD5/FLOT1/GABARAP/GIT1/GNA13/HEG1/IGF1/IQSEC2/ITGAV/ITPKB/KANK1/KBTBD7/KIF14/KITLG/KRAS/LPAR1/LPAR2/MAPRE2/MET/MYO9A/MYOC/NF1/NGEF/NOTCH1/NOTCH2/NRP1/OGT/PICALM/PIK3CB/PIK3CG/PLEKHG1/PLXNB1/PREX2/PSD/PSD3/RALGAPA1/RALGAPA2/RALGAPB/RASA2/RASA4B/RASGRF2/RDX/RGL2/RHOD/RHOU/RIPOR2/SCAI/SGSM3/SHOC2/SIPA1/SIPA1L2/SIPA1L3/SLIT2/SOS1/SPATA13/SPRY1/SPRY2/STARD13/STARD8/STMN3/SYDE2/SYNPO2L/TAGAP/TAX1BP3/TEK/TGFB2/TGM2/TIAM1/TIAM2/TNS3/TRIO/WNK1/WNT4	140
GO:0140053	BP	GO:0140053	mitochondrial gene expression	85/5626	170/18860	0.5	1.67615	5.77397	2.49081171371655e-08	4.38936375328271e-06	3.61386190744488e-06	ANGEL2/AURKAIP1/CHCHD1/CHCHD10/COA3/DDX3X/FASTK/FASTKD5/FOXO3/GADD45GIP1/GFM1/HSD17B10/KANSL1/LRPPRC/MALSU1/METTL4/MRPL11/MRPL12/MRPL14/MRPL16/MRPL17/MRPL19/MRPL2/MRPL20/MRPL21/MRPL23/MRPL24/MRPL27/MRPL28/MRPL32/MRPL33/MRPL34/MRPL36/MRPL38/MRPL4/MRPL40/MRPL41/MRPL43/MRPL46/MRPL47/MRPL48/MRPL51/MRPL52/MRPL53/MRPL54/MRPL55/MRPL57/MRPL58/MRPL9/MRPS11/MRPS12/MRPS15/MRPS16/MRPS17/MRPS18C/MRPS2/MRPS21/MRPS24/MRPS26/MRPS28/MRPS34/MRPS5/MRPS6/MRPS7/MRPS9/MTERF1/MTG1/MTIF3/NGRN/NSUN3/POLRMT/PRKAA1/PUS1/SARS2/SHMT2/SLC25A33/SLIRP/TACO1/TARS2/TBRG4/TFAM/TFB1M/TRUB2/TUFM/UQCC2	85
GO:0048193	BP	GO:0048193	Golgi vesicle transport	141/5626	319/18860	0.442006	1.48173	5.65783	3.11847969611931e-08	5.34692843031916e-06	4.4022464444222e-06	ACSL3/AMN/ANK3/ANKFY1/AP1AR/AP1G1/AP5Z1/ARF5/ARFGAP2/ARFGEF2/ARFRP1/ARL3/ATP2C1/ATP9A/BCAP31/BLTP3B/BLZF1/BNIP1/CCDC22/CCDC93/CLN3/CNST/COG5/COMMD1/COPE/COPZ1/COPZ2/CREB3L2/CTAGE15/DOP1A/DOP1B/EPS15/ERGIC3/ERO1B/EXOC2/EXOC5/EXOC6/EXOC6B/EXOC8/GABARAPL2/GCC2/GDI1/GGA1/GOLGA4/GOLPH3/GOSR1/KDELR1/KDELR2/KIF13A/KIF16B/KIF1C/KLHL12/KLHL20/KRT18/LAPTM5/LMAN1/LMAN2/LPAR1/LRRK2/MACF1/MAPK15/MIA3/MON2/MYO18A/MYO5A/NAPA/NBAS/NKD2/NRBP1/P4HB/PDCD6/PGAP1/PLPP3/PREB/PREPL/PRKCI/RAB10/RAB13/RAB1B/RAB26/RAB31/RAB33B/RAB34/RAB3IP/RAB4B/RABGGTA/RACK1/RANGRF/RBSN/RER1/RP2/RSC1A1/SCAMP1/SCAMP3/SCYL1/SEC13/SEC16A/SEC23A/SEC23IP/SEC24A/SEC24B/SORL1/SPAST/SPTBN1/STX10/STX17/STX18/STX5/STXBP5/STXBP5L/TBC1D14/TMED1/TMED3/TMED5/TMED7/TMED9/TMEM115/TRAPPC1/TRAPPC10/TRAPPC11/TRAPPC2L/TRAPPC3/TRAPPC4/TRAPPC5/TRAPPC6A/TRAPPC8/TRIP11/USE1/USO1/VAMP2/VAMP5/VPS13A/VPS13C/VPS51/VPS54/VTI1A/VTI1B/WDR44/YIF1A/YIF1B/YKT6	141
GO:0031032	BP	GO:0031032	actomyosin structure organization	102/5626	215/18860	0.474419	1.59039	5.67663	3.56457013566793e-08	5.95095603702035e-06	4.89955595933082e-06	ABL1/ACTA1/ACTC1/ACTN2/AKAP13/ALMS1/ANKRD23/ANLN/APOA1/ARHGAP28/ARHGAP6/ARHGEF5/BAG4/BRAF/CAPN3/CCDC88A/CDC42BPA/CDC42BPB/CFLAR/CLASP1/CLASP2/DLC1/ECT2/ELN/EPB41/EPB41L3/EPB41L5/EVL/FHDC1/INPP5K/IQGAP1/IQGAP2/IQGAP3/KLHL41/KRT19/LDB3/LIMCH1/LMOD3/LPAR1/MET/MTOR/MYBPC2/MYBPH/MYH10/MYH3/MYH9/MYL2/MYL9/MYO18A/MYO18B/MYOC/MYOM1/MYOM2/MYOM3/MYOZ1/MYOZ2/MYPN/NEB/NRAP/NRP1/OBSL1/PAK2/PDCD6IP/PDGFRA/PDGFRB/PFN1/PHLDB2/PIK3R1/PPFIA1/PPM1E/PRKAR1A/PTGER4/RAPGEF3/RGCC/RHOC/RHPN1/ROCK1/ROCK2/RTKN/S100A10/SIX4/SORBS1/SORBS3/SYNPO2L/TAC1/TCAP/TESK1/TGFBR1/TJP1/TMEFF2/TMOD2/TMOD3/TMOD4/TNNT1/TNNT3/TPM1/TRPM7/TSC1/VPS4A/WASF2/WNT4/ZEB2	102
GO:0042325	BP	GO:0042325	regulation of phosphorylation	180/5626	431/18860	0.417633	1.40003	5.47764	6.80590787882839e-08	1.00410882751831e-05	8.2670538298033e-06	ADAR/AIDA/AKT1S1/ALS2/ANG/ANGPT1/ANGPT4/APC/ARAF/ARHGEF5/BANK1/BARD1/BCL10/BLM/BMP2/BRAF/BRAT1/C9orf72/CACTIN/CACUL1/CADM4/CCDC88A/CCNT1/CCNT2/CDC37/CDK12/CDK2AP1/CDK5R1/CDK5R2/CDK5RAP3/CDKN1C/CEMIP/CENPE/CHI3L1/CHMP6/CIB1/CLSPN/CNKSR3/CNOT7/DBNDD2/DDR2/DDRGK1/DIPK2A/DNAJC3/DOK7/DSTYK/DUSP1/DYNLL1/ECT2/EEF1A2/EFNA1/EGF/EGFR/ERCC6/ERRFI1/FBN1/FER/FGFR3/FIRRM/FKBP8/FLT1/FLT3/FN1/FZD7/GPER1/GPRC5A/HDAC3/HEG1/HERC5/HES1/HGS/HIPK3/HSPB1/IGF1/IL34/INHA/INHBA/JAK2/JTB/KIF14/KIT/KLHL31/KSR1/LAT/LATS1/LATS2/LCP2/LIMCH1/LMO4/LYN/MAD2L2/MAP2K2/MAP3K10/MAP3K4/MAPK1/MAPK8IP1/MIF/MMP9/MOB1B/MVP/MYDGF/NDUFS4/NEDD9/NIBAN1/NOP53/NPRL2/NRP1/NSD1/NT5DC2/PAK2/PARP14/PARP9/PDCL3/PDGFRB/PHIP/PIBF1/PIK3CG/PIK3R5/PILRB/PIN1/PKIA/PPIA/PPM1E/PPP1R15B/PRKDC/PTEN/PTK2/PTPN13/PTPN22/PTPRC/PTPRJ/PYCARD/RACK1/RAPGEF2/RASSF2/RB1/RBL1/RBL2/RTRAF/S100A12/SAMSN1/SASH1/SERPINB3/SERTAD1/SIRT1/SIRT2/SLIT2/SNX9/SOCS4/SOCS5/SPHK1/SPRY2/SRCIN1/STK11/STK4/STRADA/TAB2/TAOK3/TENM1/THBS1/THBS4/TLR3/TLR6/TNFRSF10A/TNFRSF18/TNK2/TPX2/TRAF2/TRAF4/TRAF6/TRIB1/TSPYL2/UNC119/VEGFB/VPS25/WDFY2/ZFP91/ZGPAT/ZNF268/ZNF622	180
GO:0034976	BP	GO:0034976	response to endoplasmic reticulum stress	128/5626	288/18860	0.444444	1.48991	5.46255	9.04247489367415e-08	1.27478801612153e-05	1.04956164730786e-05	ABL1/AFF4/AKT3/ANKZF1/ATAD3A/ATF3/ATF4/ATF6/ATP2A1/AUP1/BAK1/BAX/BBS10/BCAP31/BOK/CALR/CANX/CDK5RAP3/CERT1/CREB3/CREB3L2/CREBRF/CUL5/CXCL8/DDIT3/DDRGK1/DDX3X/DERL3/DNAJB2/DNAJC3/EDEM1/EDEM3/EIF2AK2/EIF2AK3/EIF2AK4/EIF2S1/ERLIN1/ERMP1/ERN1/ERO1A/ERP29/FBXO2/FBXO44/FCGR2B/FIS1/FUT1/GET4/GRINA/GSK3B/HM13/HSP90B1/LRRK2/MAN1A1/MAN1A2/MAN1B1/MAN1C1/MANF/MAP3K20/MAP3K5/MARCHF6/MBTPS2/NCK1/NFE2L2/NIBAN1/NPLOC4/NR1H2/NR1H3/NUPR1/OPA1/OS9/P4HB/PARK7/PARP8/PDIA3/PIAS2/PIGBOS1/PIK3R1/PMAIP1/PPP1R15B/RACK1/RASGRF2/RCN3/RHBDD1/RHBDD2/RNF5/RNF7/RPAP2/SDF2L1/SEC16A/SEC61B/SEL1L/SELENOK/SELENOS/SERINC3/SERP2/SGF29/SGTA/SIK2/SIRT1/STC2/STT3B/STUB1/THBS1/THBS4/TMEM129/TMEM258/TMEM259/TMEM33/TMEM67/TMTC3/TMUB1/TMUB2/TRAF2/TRIM25/UBAC2/UBE2G2/UBE2J2/UBE4A/UBQLN1/UBXN1/UBXN4/UBXN6/UFC1/UFD1/UFL1/USP14/USP25/YOD1	128
GO:0045786	BP	GO:0045786	negative regulation of cell cycle	168/5626	399/18860	0.421053	1.41149	5.41669	9.66128502257291e-08	1.30406791879154e-05	1.07366844976499e-05	ABL1/ABRAXAS1/ACVR1/ANAPC15/ANGEL2/APBB1/APBB2/APC/ATF2/ATF5/ATM/ATR/ATRIP/ATRX/BABAM1/BARD1/BAZ1B/BLM/BMP2/BRCA1/BRCA2/BRD4/BRINP1/BRIP1/BRSK1/BUB1/BUB1B/CCL2/CCNF/CDC14B/CDC73/CDCA8/CDK1/CDK2/CDK2AP2/CDK5/CDK5RAP3/CDK6/CDKN1C/CDKN2D/CENPF/CHMP2A/CLOCK/CLSPN/CREB3/CRY1/CSNK2A1/CTDSP1/DCUN1D3/DGKZ/DLG1/DNA2/DTL/DTX3L/DUSP1/E2F7/EIF2AK4/ERCC6/ESPL1/ETS1/FAM107A/FANCD2/FEM1B/FOXN3/FZD3/GIGYF2/GNB1L/GPER1/HECA/HEXIM2/HOXC9/HTRA2/HUS1/IK/IL10/INCENP/INHA/INHBA/IPO7/KAT2A/KAT2B/KIF25/KLHL22/KNL1/KNTC1/LATS1/LATS2/LCMT1/LYN/MAD1L1/MAD2L2/MAP3K20/MAPK12/MAPK14/MBTPS2/MDM1/MIIP/MSH2/MTBP/MUC1/NAA10/NABP1/NABP2/NBN/NOP53/NUF2/NUPR1/ORC1/PARP9/PINX1/PKD2/PRKDC/PRP4K/PTEN/PTPN11/PTPRK/RAD21/RAD50/RAD9A/RB1/RBBP8/RBL1/RBL2/RFWD3/RGCC/RNF167/RNF168/RPA2/RPS27L/SDE2/SIPA1/SIRT1/SMARCA5/STK35/SYF2/TAOK1/TAOK3/TELO2/TGFB1/THAP5/TICRR/TMEM67/TMSB4X/TNKS/TOPBP1/TP53BP1/TP53I13/TPR/TPRA1/TREX1/TRIAP1/TRIM35/TSC22D2/TSPYL2/TTK/UFL1/VPS4A/WAC/WAPL/WDR76/WEE1/YTHDC2/ZBTB17/ZFP36L2/ZFYVE19/ZNF207/ZNF655/ZNHIT1	168
GO:0008380	BP	GO:0008380	RNA splicing	200/5626	490/18860	0.408163	1.36828	5.38566	1.02733620250472e-07	1.35779601431041e-05	1.11790399930448e-05	ACIN1/AFF2/AHNAK/AHNAK2/AKAP8L/ALYREF/AQR/ARB2A/ARGLU1/ARL6IP4/ARVCF/ATXN7/BUD31/C9orf78/CACTIN/CCNL2/CD2BP2/CDK11B/CDK12/CDK13/CELF1/CELF2/CELF3/CELF4/CIRBP/CLASRP/CRNKL1/CTNNBL1/CWC15/CWC22/CWF19L1/DAZAP1/DDX39A/DDX41/DDX46/DHX15/DHX40/DHX8/DHX9/DNAJC17/DYRK1A/ELAVL4/ENY2/ERN1/FAM50A/FAM98B/FASTK/FMR1/FRA10AC1/FRG1/FUS/GEMIN5/GEMIN6/GEMIN7/GEMIN8/GPATCH8/GPKOW/HABP4/HNRNPM/HNRNPR/HOXB-AS3/IK/ISY1/KAT2A/KAT2B/LGALS3/LSM1/LSM10/LSM3/LSM4/LSM5/LSM6/LSM7/LUC7L/LUC7L2/LUC7L3/MAGOH/MBNL1/MBNL2/MBNL3/METTL4/MTREX/NCBP1/NOL3/NUP98/PAXBP1/PCBP4/PIK3R1/PPIE/PPIL1/PPP4R2/PQBP1/PRKRIP1/PRMT1/PRMT7/PRP4K/PRPF31/PRPF39/PRPF40A/PRPF6/PTBP3/PUF60/PUS1/QKI/RALY/RBFOX1/RBFOX3/RBM12/RBM12B/RBM15/RBM19/RBM3/RBM42/RBM6/RBM7/RBMX2/RBMXL1/REST/RNF113A/RNPC3/RP9/RPS13/RPS26/RRP1B/RSRC1/RTRAF/SAP18/SART1/SCAF1/SCAF11/SCNM1/SDE2/SETX/SF3A1/SF3A2/SF3B1/SF3B3/SF3B5/SF3B6/SFSWAP/SGF29/SLC38A2/SNRNP25/SNRNP35/SNRNP70/SNRPA/SNRPA1/SNRPB/SNRPC/SNRPD2/SNRPD3/SNRPE/SNRPF/SNRPG/SNRPN/SNU13/SREK1/SRPK3/SRRM2/SRSF10/SRSF5/SRSF9/SUGP1/SUGP2/SUPT20H/SYF2/SYNCRIP/TADA3/TAF10/TAF15/TAF6L/TGS1/THOC2/THOC6/THOC7/TRPT1/TRRAP/TSEN2/TSEN54/TSSC4/TTF2/TXNL4A/U2AF1/U2AF1L4/UBL5/VIRMA/WDR83/WTAP/XAB2/YBX1/YJU2/YJU2B/ZBTB8OS/ZC3H13/ZC3H14/ZCRB1/ZMAT2/ZMAT5/ZNF638/ZRSR2	200
GO:0031400	BP	GO:0031400	negative regulation of protein modification process	101/5626	217/18860	0.465438	1.56028	5.41245	1.35871926766068e-07	1.70837296498251e-05	1.40654188827292e-05	ABL1/ADAR/ADGRB1/AIDA/AKT1S1/APC/BEX3/C9orf72/CACTIN/CADM4/CAPN3/CDK5/CDK5RAP3/CDKN1C/CHMP6/CIB1/CNKSR3/COPS9/CRY1/DBI/DBNDD2/DCUN1D3/DNAJB2/DNAJC3/DTX3L/DUSP1/ERRFI1/FKBP8/FRY/FXYD1/GCLC/GPRC5A/GPS2/HEG1/HIPK3/HMG20B/ISG15/KLHL31/KLHL40/LATS1/LATS2/LYN/MAD2L2/MAPK8IP1/MARCHF7/MVP/N4BP1/NIBAN1/NT5DC2/OGT/P3H1/PAK2/PARK7/PARP10/PARP14/PER2/PIBF1/PINX1/PKIA/PPIA/PPM1E/PPP1R15B/PRKAA1/PRKDC/PTEN/PTPN13/PTPN22/PTPRC/PTPRJ/PYCARD/RASSF2/RB1/RPL11/RPL23/RPL5/RPS3/RPS7/RTRAF/SAMSN1/SENP2/SERPINB3/SIRT1/SIRT2/SIRT7/SLIT2/SOCS4/SOCS5/SPOPL/SPRY2/SRCIN1/SVBP/TAF1/TNFAIP3/TRIM44/TSPO/UBXN1/UFL1/VPS25/VPS28/WNK1/ZGPAT	101
GO:0051258	BP	GO:0051258	protein polymerization	128/5626	291/18860	0.439863	1.47455	5.3192	1.84577552490002e-07	2.16844443147513e-05	1.78532907496177e-05	ABL1/ADD2/ADD3/AIF1/AKAP9/ANG/ARFGEF1/ARHGAP28/ARHGAP6/ARHGEF7/ARL2/ARPC3/ARPC4/ARPC5L/BAG4/BAIAP2/BAIAP2L2/BIN1/CAMSAP1/CAMSAP2/CAPG/CCDC57/CCDC66/CD2AP/CDC42EP5/CDK1/CDK5R1/CEP192/CFL1/CHMP2A/CHMP4A/CHMP4B/CKAP5/CLASP1/CLASP2/CLIP1/CTTN/DAAM2/DIAPH1/DIAPH2/DIAPH3/DLG1/DRG1/DYRK1A/ELN/EML2/EPS8/EVL/FAM107A/FCHSD1/FCHSD2/FER/FES/FHDC1/GIT1/GPX4/GSN/HAUS6/HAUS7/HAUS8/HSP90AA1/INF2/JAK2/KANK1/KANK3/KRT5/LATS1/LMOD3/MAPRE3/MET/MICALL2/MID1IP1/MLST8/MSRB1/MSRB2/MTOR/NCK1/NCKAP1/NEDD1/NEFL/NIN/ORC4/PFN1/PINK1/PYCARD/RANBP9/RASA1/RDX/RHOD/RICTOR/RPS3/SLAIN2/SLIT2/SNCA/SNX9/SPTA1/SPTB/SPTBN1/SPTBN2/SPTBN4/SSH2/SSNA1/STMN2/SVIL/TBCD/TENM1/TMOD2/TMOD3/TMOD4/TMSB4X/TOGARAM1/TPGS1/TPPP3/TPX2/TRIM32/TTBK1/TTC17/TUBA1A/TUBB1/TUBGCP2/TUBGCP3/TWF2/UBE2S/VILL/WASF3/WASHC5/WASL/ZNF207	128
GO:0071214	BP	GO:0071214	cellular response to abiotic stimulus	151/5626	355/18860	0.425352	1.4259	5.28197	2.01285722848407e-07	2.22188695597025e-05	1.8293295074541e-05	ADSS1/AKR1B1/ASIC1/ASIC2/ATF4/ATM/ATP1A2/ATR/AVPR1A/BAD/BAG3/BAK1/BARD1/BAX/BCL10/BLM/BNIP3/BRCA1/BRCA2/CAB39/CALR/CAPN3/CASP2/CASP8AP2/CCND2/CLN3/CLOCK/COL1A1/COPS9/CREBBP/CRIP1/CRY1/CRYAB/CUL4B/CYBA/DDX3X/DHX36/ECT2/EEF1D/EGR1/EIF2AK4/EIF2S1/EP300/ERCC1/ERRFI1/FBXW7/FXYD2/GAB1/GCLC/GNAQ/GNAS/GOT1/GTF2H5/HABP4/HDAC3/HPCA/HRAS/HSF1/HUS1/HYAL1/INO80/LCN2/LRRC8C/MAG/MAP2K6/MAP3K1/MAP3K2/MAP3K20/MAPK11/MAPK14/MC1R/MCOLN1/MDM2/MFAP4/MLST8/MMP1/MMP3/MMP9/MTOR/MYC/MYLK/N4BP1/NEDD4/NEUROD2/NFAT5/NFKB1/NINJ1/NIPBL/NLRP3/NOC2L/NSMF/NUCKS1/OXSR1/PARTICL/PIERCE1/PIEZO2/PIK3CA/PIK3R1/PKD2/POLK/PTEN/PTGER4/PTGS2/PTPN11/PTPRK/PYCARD/RAB11B/RAD9A/RBX1/RCSD1/REST/RHBDD1/RPL26/RUVBL2/SCNN1D/SCX/SDE2/SERPINB6/SIPA1/SIRT1/SLC12A6/SLC25A23/SLC38A2/SMPD1/SPIDR/STK11/SWI5/TAF1/TEK/TGFB1/TIMP1/TLR3/TLR4/TLR5/TLR7/TLR8/TMEM161A/TNFRSF10A/TNKS1BP1/TP53BP1/TP53INP1/TREX1/TRIAP1/TSPO/TSPYL5/USP15/VPS13A/WNK1/WRN/YAP1/ZBTB1	151
GO:0007032	BP	GO:0007032	endosome organization	55/5626	101/18860	0.544554	1.82551	5.42363	2.02888144039108e-07	2.22188695597025e-05	1.8293295074541e-05	ALS2/ARFGEF2/ATP6AP1/ATP6V0B/ATP6V0C/ATP6V1F/CC2D1A/CHMP1A/CHMP1B/CHMP2A/CHMP4A/CHMP4B/CHMP6/CLCN3/DNAJC13/DNM1/EEA1/EXOC8/HGS/HOOK1/HOOK2/HOOK3/LAMTOR1/LAPTM4B/MICALL2/MVB12A/MVB12B/PDCD6IP/PHETA2/PI4K2B/PIK3C3/PLEKHF1/PLEKHJ1/RAB22A/RAB5B/RILP/RNASEK/SNF8/STAM2/SYNJ1/TMCC1/TMEM9/TOM1/UBR4/USP8/VPS25/VPS28/VPS36/VPS37A/VPS37D/VPS4A/VPS4B/WASH3P/WASHC4/WASHC5	55
GO:0007059	BP	GO:0007059	chromosome segregation	179/5626	434/18860	0.412442	1.38263	5.25799	2.06638288780335e-07	2.22188695597025e-05	1.8293295074541e-05	AAAS/ABRAXAS1/ACTR2/AGO4/AKAP8L/ANAPC1/ANAPC11/ANAPC15/ANAPC2/APC/ARID1A/ARID1B/ARID2/ARL8A/ASPM/ATM/BAZ1B/BCL7C/BRCA1/BRIP1/BUB1/BUB1B/C9orf78/CCDC61/CCDC66/CCNB1IP1/CCSAP/CDC27/CDCA2/CDCA8/CDK1/CENPC/CENPE/CENPF/CENPI/CENPL/CENPT/CENPX/CEP192/CEP97/CHAMP1/CHMP1A/CHMP1B/CHMP2A/CHMP4A/CHMP4B/CHMP6/CIAO2B/CLASP1/CLASP2/CSNK2A1/DDX3X/DIAPH3/DIS3L2/DLGAP5/DPF1/DRG1/DUSP1/DYNC1H1/ECT2/EML3/ERCC2/ESCO2/ESPL1/FAM83D/FANCD2/FBXO30/FIRRM/GEM/GPSM2/HAUS6/HAUS7/HAUS8/HDAC3/HECW2/IK/INCENP/INO80/KAT2B/KIF11/KIF14/KIF15/KIF18A/KIF18B/KIF23/KIF25/KIF2A/KLHDC8B/KLHL22/KNL1/KNTC1/LATS1/LCMT1/LZTS2/MAD1L1/MAD2L2/MAP3K20/MAP9/MAPK15/MAPRE2/MAPRE3/MKI67/MLH3/NCAPD2/NCAPD3/NCAPG2/NCAPH/NCAPH2/NDC1/NEK6/NEK7/NIPBL/NR3C1/NTMT1/NUDC/NUF2/NUSAP1/P3H4/PBRM1/PIBF1/PINX1/PLSCR1/PMF1/POLDIP2/PPP2R1A/PPP2R1B/PRC1/PRP4K/PTEN/PUM1/PUM2/RAB24/RAD18/RAD21/RANGRF/RB1/RIOK3/RIPOR2/RPS3/SAC3D1/SASS6/SENP6/SEPTIN1/SGO2/SIRT1/SIRT2/SIRT7/SMARCA5/SMARCAD1/SMARCC1/SMARCD3/SMC1A/SMC2/SMC4/SMC5/SPICE1/STAG1/STAG2/STARD9/STIL/SYCE1L/TLK1/TNKS/TOP1/TOP2A/TOP2B/TPR/TPX2/TTK/TUBB1/TUBGCP2/TUBGCP3/USP9X/VPS4A/VPS4B/WAPL/WASHC5/ZCWPW1/ZNF207	179
GO:0000724	BP	GO:0000724	double-strand break repair via homologous recombination	92/5626	195/18860	0.471795	1.58159	5.32277	2.24458292250507e-07	2.29809059239346e-05	1.89206967535946e-05	ABL1/ACTR2/ANKLE1/AP5Z1/ARID2/ATM/BLM/BRCA1/BRCA2/CGAS/CREBBP/CSNK2A1/DMAP1/DYRK1A/EP400/EPC1/EPC2/ERCC6/FANCM/FUS/GFI1/HDGFL2/HELB/HELLS/HUS1/INO80/KLHL15/MAD2L2/MAGEF1/MBTD1/MCM2/MCM8/MCM9/MMS22L/MRGBP/NABP1/NABP2/NBN/NIPBL/NSMCE1/NUCKS1/PALB2/PARPBP/PELI1/PIAS1/PIAS4/POGZ/POLL/POLQ/PPP4C/PPP4R2/PRKDC/PRMT1/RAD21/RAD50/RAD51B/RBBP8/RECQL/REV3L/RFWD3/RIF1/RMI1/RNF126/RNF138/RNF169/RPA2/RPA3/RTEL1/RUVBL2/SAMHD1/SEM1/SETD2/SIRT6/SKP2/SLX1A/SMC5/SMCHD1/SPIDR/SWI5/SWSAP1/TOPBP1/TP53BP1/TRRAP/UBQLN4/UFL1/USP51/WRAP53/WRN/XRCC2/ZFYVE26/ZMYND8/ZSWIM7	92
GO:0019693	BP	GO:0019693	ribose phosphate metabolic process	164/5626	392/18860	0.418367	1.40249	5.25051	2.24592712371366e-07	2.29809059239346e-05	1.89206967535946e-05	ABCC6/ABCC9/ABHD14B/ACTN3/ADCY1/ADCY7/ADSS1/AK1/AK5/ALDOA/AMPD2/AMPD3/ANTKMT/APRT/ARL2/ARNT/ATP1A2/ATP1B1/ATP5F1B/ATP5F1C/ATP5F1D/ATP5F1E/ATP5IF1/ATP5MC1/ATP5MC2/ATP5ME/ATP5MF/ATP5MG/ATP5MJ/ATP5MK/ATP5PD/ATP5PF/ATP5PO/ATP6V0C/ATP7A/BAD/BCL2L13/BPNT1/CASK/DCK/DLG1/DNAJC30/DPYD/EIF6/ENO2/ENO3/ENTPD1/ENTPD5/ENTPD7/EP300/FAM3A/FIS1/FOXK1/GALK1/GAPDH/GIT1/GUCY1A1/GUCY1A2/GUK1/HDAC4/HIF1A/HINT1/HK2/IGF1/IMPDH1/IMPDH2/INSR/JMJD8/KAT2B/LIPA/LRRK2/MAGI3/MLST8/MTOR/MYH3/MYH7/NDUFA1/NDUFA11/NDUFA12/NDUFA13/NDUFA2/NDUFA3/NDUFA6/NDUFA7/NDUFA8/NDUFA9/NDUFAB1/NDUFB1/NDUFB10/NDUFB11/NDUFB2/NDUFB3/NDUFB4/NDUFB6/NDUFB7/NDUFB8/NDUFB9/NDUFC1/NDUFC2/NDUFS3/NDUFS4/NDUFS5/NDUFS6/NDUFS7/NDUFS8/NDUFV1/NDUFV2/NDUFV3/NME1/NME2/NME3/NME4/NT5C/NT5E/NUDT18/NUDT2/NUDT4/NUPR1/OGDHL/OGT/OPA1/P2RX7/PARG/PDE1A/PDE4B/PDE4D/PDE5A/PDE9A/PFAS/PFKFB3/PFKL/PGAM2/PINK1/PKM/PPARA/PRKAA1/PRKAG3/RAB23/RORA/SIRT6/SLC2A6/SLC4A1/STAT3/STOML2/SULT1A2/SULT1A3/SULT1C4/TAFAZZIN/TGFB1/TMSB4X/TPI1/TREX1/TRIM63/TSPO/UCHL1/UCK1/UCKL1/UPP1/UPRT/UQCC3/VPS9D1/XPO4/YAP1/ZBTB20	164
GO:0006979	BP	GO:0006979	response to oxidative stress	173/5626	418/18860	0.413876	1.38743	5.22268	2.50370407181804e-07	2.46525153130239e-05	2.02969703629164e-05	AAAS/ABCC9/ABL1/ABL2/ADAM9/ADPRS/AGAP3/AIF1/ALDH3B1/ALS2/ANKZF1/APOE/ARNT/ATE1/ATF2/ATF4/ATM/ATOX1/ATP7A/BAK1/BANF1/BLVRA/BNIP3/BTG1/CA3/CAT/CCS/CD2AP/CD38/CDK1/CFL1/CHCHD2/COA8/COL1A1/COMT/CRYAB/CYGB/CYP1B1/DDR2/DUSP1/ECT2/EIF2AK3/EIF2S1/ENDOG/EPAS1/ERCC1/ERCC2/ERCC6/ERCC6L2/ERMP1/ERN1/ERO1A/FANCD2/FBLN5/FCHSD1/FER/FOS/FOXO1/FOXO3/FOXP1/GCH1/GCLC/GCLM/GGT7/GPX1/GPX4/GPX7/GSS/GSTP1/HGF/HIF1A/HM13/HSF1/HTRA2/HYAL1/IPCEF1/ITCH/JAK2/KAT2B/KEAP1/KPNA4/LCN2/LIAS/LONP1/LRRK2/MAP1LC3A/MAP3K5/MB/MCTP1/MDM2/MET/MMP3/MPO/MSRB2/MSRB3/MTF1/NAGLU/NAPRT/NEIL1/NFE2L2/NR4A2/NR4A3/NUDT1/NUDT2/OXSR1/PARK7/PDGFRA/PDK2/PINK1/PKD2/PLA2R1/PPIA/PPP1R15B/PRDX1/PRDX4/PRDX5/PRKAA1/PRKCA/PSMB5/PTGS2/PTPRK/PTPRN/PYCR1/PYCR2/RACK1/RBX1/RCAN1/ROMO1/RPS3/RWDD1/SCGB1A1/SELENOK/SELENOS/SESN3/SETX/SIN3A/SIRT1/SIRT2/SLC23A2/SLC25A24/SLC8A1/SMPD3/SNCA/SOD1/SOD2/SOD3/SP1/SPHK1/STAT1/STC2/STK25/STX4/TET1/TMEM161A/TNFAIP3/TOP2B/TP53INP1/TPM1/TRAP1/TREX1/TRIM25/TRIM32/TRPC6/TXN/TXNIP/TXNRD2/UBR4/UBR5/UCN/USP25/VRK2/WRN/ZNF580	173
GO:0009411	BP	GO:0009411	response to UV	78/5626	159/18860	0.490566	1.64452	5.32129	2.53738598270602e-07	2.46525153130239e-05	2.02969703629164e-05	ATF4/ATR/BAK1/BAX/BRCA2/BRSK1/CAT/CDKN2D/CIRBP/COL6A2/COL6A3/COPS9/CREBBP/CRIP1/CUL4B/DCUN1D3/DHX36/DTL/EGFR/EIF2AK4/EIF2S1/EP300/ERCC1/ERCC2/ERCC6/FBXW7/FECH/GPX1/HUS1/HYAL1/INO80/MAP2K6/MAP2K7/MAP3K20/MAP3K4/MAP4K3/MAPK11/MAPK14/MC1R/MDM2/MFAP4/MMP1/MMP3/MMP9/MSH2/MYC/N4BP1/NEDD4/NOC2L/PIERCE1/PIK3R1/POLK/PRKAA1/PTPRK/RBX1/RHBDD1/RO60/RPL26/RUVBL2/SDE2/SDF4/SIRT1/SIRT6/SMPD1/SPRTN/STK11/TAF1/TIMP1/TMEM161A/TP53I13/TP53INP1/TREX1/TRIAP1/TRIM32/USF1/USP1/WRN/ZBTB1	78
GO:0072594	BP	GO:0072594	establishment of protein localization to organelle	194/5626	478/18860	0.405858	1.36055	5.20597	2.56473204706743e-07	2.46525153130239e-05	2.02969703629164e-05	ACD/ADAR/AIP/ANGPT1/AP3B1/APPL1/ATE1/ATF2/ATP5IF1/BAG3/BAG4/BAP1/BAX/BCAP31/BCS1L/BNIP3L/BRCA2/CABP1/CBL/CBLB/CDK1/CFL1/CHMP4A/CHMP4B/CSNK2A1/DDIT3/DDX56/DMAP1/DNAJC19/DNLZ/E2F3/ECT2/EDEM1/EP300/EPS15/FBXW7/FIS1/GCC2/GET4/GFER/GNPTG/GOLPH3/H1-5/HDAC3/HGS/HIKESHI/HK2/HSP90AA1/HTRA2/HUWE1/IL10RA/IL33/IPO11/IPO7/IPO9/JAK2/KPNA4/KPNA5/KPNA6/LAMP2/LAMP5/LAPTM5/LMAN1/LMNA/LRRK2/LRSAM1/LYSET/MACROH2A2/MAN1A1/MAPK14/MBTPS2/MED1/MICALL2/MON1A/MTCH1/MTX1/MVB12A/MVB12B/NABP2/NAGPA/NCOA4/NDUFA13/NEDD4/NEURL1B/NEURL3/NF1/NFKBIA/NIPBL/NOTCH1/NPAP1/NPEPPS/NUP133/NUP153/NUP155/NUP188/NUP50/NUP58/NUP98/NUTF2/PEX16/PEX5L/PEX6/PHB2/PIK3C3/PIK3R1/PIK3R4/PIN1/PINK1/PKIA/PKIG/PMPCA/PRKAA1/RAB10/RAB23/RAB3GAP1/RAB3GAP2/RAB8B/RANBP2/RANBP6/RGPD3/RHOU/RN7SL2/ROMO1/RPL23/RUVBL2/SEC13/SEC61A1/SEC61B/SEC61G/SGF29/SGTA/SGTB/SIRT6/SNF8/SORL1/SPCS1/SPCS3/SPG11/SPIDR/SPRN/SRP14/SRP19/SRP68/STAM2/STAT3/STK4/TBK1/TGFB1/TIMM10/TIMM13/TIMM17A/TIMM17B/TIMM44/TIMM50/TIMM8B/TIMM9/TMEM126A/TNFAIP3/TNPO1/TOMM40/TOMM5/TOMM6/TOMM7/TPR/TRAF3IP2/TRAM2/TSPO/TXNIP/UBE2J2/UBE2L3/UBL5/UBR4/UBR5/USP36/USP9X/VPS13A/VPS13C/VPS13D/VPS25/VPS28/VPS36/VPS37A/VPS37D/VPS4A/VPS53/VPS54/VPS8/WASH3P/WBP2/WRAP53/ZDHHC12/ZFAND2B/ZFYVE16/ZNF827	194
GO:0006282	BP	GO:0006282	regulation of DNA repair	107/5626	236/18860	0.45339	1.5199	5.24022	3.02830593047927e-07	2.79539089609517e-05	2.30150820110577e-05	ABL1/ABRAXAS1/ACTR2/AGER/ARID1A/ARID1B/ARID2/ATM/ATR/ATRIP/ATXN7/BABAM1/BARD1/BCL7C/BRCA1/CCDC117/CGAS/CREBBP/CSNK2A1/DDX11/DEK/DHX9/DMAP1/DPF1/EGFR/ENY2/EP400/EPC1/EPC2/ERCC6/EYA3/FAM168A/FUS/GFI1/HDAC10/HDGFL2/HELB/HSF1/INO80/INO80B/INO80C/INO80D/INO80E/KAT2A/KAT2B/KAT7/KLHL15/KMT5C/MAD2L2/MAGEF1/MBTD1/MCRS1/MGMT/MRGBP/NBN/NSD2/NUDT16L1/OTUB1/PARG/PARPBP/PBRM1/PELI1/PIAS4/POLQ/PPP4C/PPP4R2/PPP4R3A/PPP4R3B/PRKDC/PRMT1/RAD50/RIF1/RNF126/RNF168/RNF169/RPA2/RPS3/RTEL1/RUVBL2/SETD2/SETD7/SF3B3/SF3B5/SGF29/SIRT1/SIRT6/SIRT7/SKP2/SMARCC1/SMARCD3/SMCHD1/SPIDR/SUPT20H/TADA3/TAF10/TAF2/TAF6L/TFPT/TMEM161A/TOP2B/TP53BP1/TRRAP/UBQLN4/USP1/USP51/WRAP53/ZCWPW1	107
GO:0032956	BP	GO:0032956	regulation of actin cytoskeleton organization	151/5626	357/18860	0.422969	1.41792	5.19776	3.04038417135194e-07	2.79539089609517e-05	2.30150820110577e-05	ABI2/ABL1/ABL2/ACTN2/ADD2/ADD3/AKAP13/ALMS1/ANKRD23/AP1AR/APOA1/ARAP2/ARF1/ARFGEF1/ARFIP2/ARHGAP28/ARHGAP35/ARHGAP6/ARHGEF19/ARHGEF5/ARPC3/ARPC5L/BAG4/BAIAP2/BAIAP2L2/BIN1/BRAF/BRK1/BST2/C9orf72/CAPG/CAPN10/CCDC88A/CD2AP/CDC42EP5/CDK10/CDK5R1/CFL1/CIT/CLASP1/CLASP2/CORO1B/CTNNA2/CTTN/DAAM2/DAPK3/DLC1/DLG1/DSTN/DVL2/ECT2/ELN/EPHA3/EPS8/EVL/FAM107A/FCHSD1/FCHSD2/FER/FSCN1/GMFB/GMFG/GSN/HRAS/INPP5K/IQGAP2/KANK1/KANK3/LATS1/LIMA1/LIMCH1/LMOD3/LPAR1/LRP1/MET/MLST8/MTOR/MYOC/NAA80/NCK1/NCKAP1/NEB/NEDD9/NGEF/NRP1/PAK2/PDGFRA/PDGFRB/PDXP/PFN1/PHLDB2/PICK1/PIK3CA/PIK3R1/PLEK/PPFIA1/PPM1E/PTGER4/PYCARD/RAB40B/RAC3/RAPGEF3/RASA1/RDX/RGCC/RHOBTB1/RHOC/RHOD/RHPN1/RICTOR/RNH1/ROCK1/ROCK2/S100A10/SLC4A2/SLIT2/SNX9/SORBS3/SPTA1/SPTB/SPTBN1/SPTBN2/SPTBN4/SSH2/SVIL/SYNPO2L/TAC1/TAOK1/TENM1/TESK1/TGFB1/TGFB2/TGFBR1/TJP1/TMEFF2/TMOD2/TMOD3/TMOD4/TMSB4X/TPM1/TSC1/TWF2/VILL/WASF2/WASF3/WASH3P/WASHC1/WASHC4/WASHC5/WNT4/XIRP2	151
GO:0022411	BP	GO:0022411	cellular component disassembly	195/5626	483/18860	0.403727	1.35341	5.13014	3.70881735464728e-07	3.26788018026144e-05	2.69051925639763e-05	ABCE1/ACIN1/ACTN2/ACVR1C/ADAM15/ADAMTS5/ADD2/ADD3/AKAP8L/ANKZF1/APC/ARID1A/ARID2/ASCC3/ATAD2/ATAD2B/ATR/ATXN7/BAX/BLCAP/BNIP3/BOK/CAMSAP2/CAPG/CAPN10/CCSAP/CDK1/CDK5RAP3/CFL1/CHMP1A/CHMP1B/CHMP2A/CHMP4A/CHMP4B/CHMP6/CIB1/CKAP2/CKAP5/CLASP1/CLASP2/CLEC16A/CLN3/CLTC/CST3/CTDNEP1/CTSK/CUL5/DDR1/DDR2/DDRGK1/DIAPH3/DICER1/DNAJC17/DSTN/EIF4E2/EIF5A/ELP6/ENDOG/EPG5/EPS8/EXOC8/FER/FLOT1/FSCN1/FYCO1/GABARAP/GABARAPL2/GAS2L1/GIGYF2/GPER1/GSN/GSPT1/HBS1L/HSF1/IGF1R/INSR/IRAK3/KIF18A/KIF18B/KIF2A/KIF5B/KIF9/KLK4/LAMC1/LAMP2/LIMA1/LMOD3/LRP1/LTN1/MAP1LC3A/MAPRE2/MCOLN1/MELTF/MICAL1/MICAL2/MID1IP1/MMP1/MMP3/MMP7/MMP8/MMP9/MRPL58/MTIF3/MYC/NAPA/NEDD9/NEK6/NEMF/NEMP1/NES/NGEF/NME1/OTUD3/PAK4/PBXIP1/PDXP/PIK3C3/PIK3CA/PIK3R1/PIK3R4/PLAAT3/PLEK/PLXNC1/PNPLA2/PPP1CA/PRKAA1/PRKCA/PTRH1/PYM1/RACK1/RDX/RECK/RHOU/RNF25/RNF7/RPL23/RRP7A/RUBCN/SCAF4/SCAF8/SETX/SHARPIN/SHFL/SKIC3/SLN/SMARCC1/SMARCD3/SMCR8/SPAST/SPTA1/SPTB/SPTBN1/SPTBN2/SPTBN4/STAT3/STMN2/STMN3/STX17/STX5/SVIL/SYNJ1/TAOK1/TCF25/TGFB1/TGFB2/TGFBR1/TMOD2/TMOD3/TMOD4/TMPRSS6/TOM1/TOP2A/TPGS1/TPX2/TRAF2/TRIM54/TRIM58/TTBK2/TWF2/UBQLN1/UBQLN4/UFL1/VAMP8/VILL/VMP1/VPS16/VPS4A/VPS4B/VPS54/VRK1/WASHC1/WDR47/WEE1/WNK1/ZNF598	195
GO:0032970	BP	GO:0032970	regulation of actin filament-based process	166/5626	402/18860	0.412935	1.38428	5.07788	5.16221857953875e-07	4.30909403534129e-05	3.54777404316777e-05	ABI2/ABL1/ABL2/ACTN2/ADD2/ADD3/AKAP13/AKAP9/ALMS1/ANKRD23/AP1AR/APOA1/ARAP2/ARF1/ARFGEF1/ARFIP2/ARHGAP28/ARHGAP35/ARHGAP6/ARHGEF19/ARHGEF5/ARPC3/ARPC5L/ATP1A2/ATP2A1/BAG4/BAIAP2/BAIAP2L2/BIN1/BRAF/BRK1/BST2/C9orf72/CAMK2D/CAPG/CAPN10/CCDC88A/CD2AP/CDC42EP5/CDK10/CDK5R1/CFL1/CIT/CLASP1/CLASP2/CORO1B/CTNNA2/CTTN/DAAM2/DAPK3/DLC1/DLG1/DSTN/DVL2/ECT2/ELN/EPHA3/EPS8/EVL/FAM107A/FCHSD1/FCHSD2/FER/FSCN1/GMFB/GMFG/GSN/HRAS/INPP5K/IQGAP2/KANK1/KANK3/LATS1/LIMA1/LIMCH1/LMOD3/LPAR1/LRP1/MET/MLST8/MTOR/MYH7B/MYH9/MYLK2/MYOC/NAA80/NCK1/NCKAP1/NEB/NEDD9/NGEF/NRP1/PAK2/PDE4B/PDE4D/PDGFRA/PDGFRB/PDXP/PFN1/PHLDB2/PICK1/PIK3CA/PIK3R1/PKP2/PLEK/PPFIA1/PPM1E/PTGER4/PYCARD/RAB40B/RAC3/RANGRF/RAPGEF3/RASA1/RDX/RGCC/RHOBTB1/RHOC/RHOD/RHPN1/RICTOR/RNH1/ROCK1/ROCK2/S100A10/SLC4A2/SLIT2/SNX9/SORBS3/SPTA1/SPTB/SPTBN1/SPTBN2/SPTBN4/SRI/SSH2/SVIL/SYNPO2L/TAC1/TAOK1/TENM1/TESK1/TGFB1/TGFB2/TGFBR1/TJP1/TMEFF2/TMOD2/TMOD3/TMOD4/TMSB4X/TNNC1/TPM1/TRPM4/TSC1/TWF2/VILL/WASF2/WASF3/WASH3P/WASHC1/WASHC4/WASHC5/WNT4/XIRP2/ZEB2	166
GO:0022618	BP	GO:0022618	protein-RNA complex assembly	104/5626	231/18860	0.450216	1.50926	5.07764	6.66477849944564e-07	5.35207022790926e-05	4.40647980203188e-05	ADAR/AGO1/AGO2/AGO3/AGO4/ATM/ATR/BOP1/CD2BP2/CELF1/CELF2/CELF3/CELF4/CRNKL1/DDX46/DHX30/DHX9/DICER1/EIF2S2/EIF3A/EIF3B/EIF3F/EIF3G/EIF3I/EIF3K/EIF6/ERAL1/FAU/GEMIN5/GEMIN6/GEMIN7/GEMIN8/HSP90AA1/HSP90AB4P/ISY1/LSM4/LUC7L/LUC7L2/LUC7L3/MCAT/MCTS2/MDN1/METTL17/MRTO4/MTG1/NCBP1/NOL3/NOP53/PIH1D1/PRKDC/PRMT7/PRP4K/PRPF31/PRPF39/PRPF6/PUF60/RBMX2/RCC1L/RPL11/RPL13A/RPL24/RPL38/RPL5/RPS14/RPS15/RPS19/RPS27/RPS27L/RPS28/RPS6/RPSA/RRP7A/RUVBL2/SART1/SCAF11/SETX/SF3A1/SF3A2/SF3B1/SF3B3/SF3B5/SF3B6/SFSWAP/SHQ1/SNRPA1/SNRPB/SNRPC/SNRPD2/SNRPD3/SNRPE/SNRPF/SNRPG/SNU13/SRPK3/SRSF10/SRSF5/SRSF9/TGS1/TSSC4/TXNL4A/XAB2/YJU2/ZNHIT6/ZRSR2	104
GO:0010639	BP	GO:0010639	negative regulation of organelle organization	153/5626	367/18860	0.416894	1.39755	5.01458	7.26327067112146e-07	5.75977364219932e-05	4.74215119343483e-05	ACD/ADD2/ADD3/ANAPC15/APC/ARFGEF1/ARHGAP28/ARHGAP6/ARHGEF7/ATM/ATRX/ATXN7/BAK1/BAZ1B/BNIP3/BOK/BRCA1/BUB1/BUB1B/CAMSAP2/CAPG/CCNF/CCP110/CDCA8/CDK10/CENPF/CEP97/CFL1/CIB1/CKAP2/CLASP1/CLASP2/CORO1B/CTNNA2/DCP2/DIAPH3/DLC1/DUSP1/DYRK1A/EML2/EPS8/ERCC1/ESPL1/FNIP1/FZD9/GAS2L1/GCLC/GMFB/GMFG/GPX1/GSN/H3-3A/HGF/HUWE1/IFI6/IGF1/IK/INCENP/INPP5K/IQCJ-SCHIP1/KANK1/KANK3/KAT2A/KAT2B/KLHL22/KNL1/KNTC1/LCMT1/LIMA1/LMNA/LMOD3/LPAR1/LRRK2/MAD1L1/MAD2L2/MARCHF7/MCRS1/MDM1/MET/MID1IP1/MPHOSPH9/MTBP/MTOR/MYOC/NAA10/NBN/NOL3/NUF2/NUPR1/OPA1/PAK2/PFN1/PHLDB2/PICK1/PIK3CA/PIK3R1/PINK1/PINX1/PPFIA1/PRELID1/PRP4K/RAB40B/RAD21/RAD50/RDX/RHPN1/RTEL1/SLC25A4/SLC25A6/SLIT2/SLX1A/SMARCA5/SMCR8/SNCA/SPTA1/SPTB/SPTBN1/SPTBN2/SPTBN4/SSH2/STMN2/SVIL/TAOK1/TBCD/TEN1/TESK1/TFRC/TJP1/TMEFF2/TMEM67/TMOD2/TMOD3/TMOD4/TMSB4X/TNKS/TNKS2/TPR/TPX2/TRIAP1/TRIM32/TRIM54/TTBK2/TTK/TWF2/USP9X/VILL/WAPL/WASF2/WDR44/WDR47/XRN1/YAP1/ZNF207	153
GO:0051298	BP	GO:0051298	centrosome duplication	45/5626	80/18860	0.5625	1.88566	5.17583	7.55719001830844e-07	5.91886586125293e-05	4.8731353958215e-05	ALMS1/BRCA1/BRCA2/BRSK1/C2CD3/CCDC15/CCDC57/CCNF/CCP110/CDK2/CEP120/CEP131/CEP135/CEP152/CEP192/CEP295/CEP295NL/CEP44/CETN2/CHMP1A/CHMP1B/CHMP2A/CHMP4B/CHORDC1/CKAP5/FBXW5/KAT2A/KAT2B/KIAA0753/MDM1/PDCD6IP/PKD2/PLK4/PPP1R35/ROCK2/RTTN/SAC3D1/SASS6/SIRT1/SPICE1/STIL/TMEM67/USP33/VPS4B/XPO1	45
GO:0071824	BP	GO:0071824	protein-DNA complex organization	116/5626	265/18860	0.437736	1.46742	4.99626	9.14901410671516e-07	6.90968398726202e-05	5.68889824530334e-05	ANP32B/ARID1A/ARID2/ATAD2/ATAD2B/ATRX/BAZ1A/BAZ2A/BRF1/CAND1/CENPA/CENPC/CENPE/CENPF/CENPI/CENPT/CENPX/CHD1/CHD2/CREB1/DLGAP5/DR1/GTF2A1/GTF2A2/GTF2H5/H1-0/H1-1/H1-10/H1-3/H1-4/H1-5/H2BC10/H2BC11/H2BC13/H2BC14/H2BC15/H2BC17/H2BC21/H2BC3/H2BC4/H2BC6/H2BC7/H2BC8/H2BC9/H3-3A/H3C1/H3C10/H3C11/H3C12/H3C15/H3C2/H3C3/H3C4/H3C7/H3C8/H4C1/H4C13/H4C14/H4C3/H4C4/H4C5/H4C8/H4C9/HIRA/HMBOX1/HP1BP3/KAT6A/KAT6B/KNTC1/LIN54/MACROH2A2/MCM2/MED1/MED10/MED11/MED14/MED18/MED19/MED22/MED23/MED25/MED28/MED7/MIS18BP1/MYC/NASP/NFKBIZ/PIAS1/POGZ/RB1/RBBP4/RPL23/RRN3/RSF1/SENP6/SETD2/SHPRH/SMARCA5/SMARCC1/SMARCD3/SPTY2D1/TAF1/TAF10/TAF1B/TAF1C/TAF2/TAF4B/TAF6L/TCF4/THRA/TSPY26P/TSPYL1/TSPYL2/TSPYL5/WNT10B/ZNF827	116
GO:0007005	BP	GO:0007005	mitochondrion organization	170/5626	417/18860	0.407674	1.36664	4.93638	9.97189348191066e-07	7.15066041941181e-05	5.88729956214266e-05	ABCC9/AGTPBP1/ALKBH7/AP3B1/APOO/ARHGAP11B/ATAD3A/ATAD3B/ATF2/ATF4/ATP2A1/ATP5F1D/ATP5IF1/ATP7A/ATPAF1/BAD/BAK1/BAX/BCL2L13/BCS1L/BNIP3/BNIP3L/BOK/CAMK2A/CEP89/CERT1/CHCHD10/CHCHD2/CHCHD6/CLPP/CLUH/COA3/COA4/COA5/COA6/COA8/COX14/COX16/COX17/COX7A1/DDHD1/DDHD2/DMAC1/ECSIT/EIF2AK3/EIF2S1/ENDOG/EP300/EPAS1/FAM162A/FAM3A/FIS1/FOXRED1/FZD9/GABPB1/GCLC/GCLM/GOLPH3/GPER1/GPX1/GSK3B/HGF/HIGD2A/HK2/HMGCL/HSD17B10/HTRA2/HUWE1/IFI6/IGF1/INF2/JTB/LIPA/LMNA/LONP1/LRRK2/MAN2A1/MCL1/MICOS10/MICOS13/MIGA1/MMP9/MTCH1/MTFP1/MTFR1L/MTX1/MTX3/NDUFA13/NDUFA6/NDUFAF2/NDUFAF3/NDUFAF4/NDUFAF8/NDUFC2/NDUFS3/NDUFS4/NDUFS5/NDUFS6/NDUFS7/NDUFS8/NME3/NOL3/NPTX1/OCIAD2/OPA1/P2RX7/PARK7/PET100/PHB1/PHB2/PINK1/PMAIP1/POLDIP2/PRELID1/PRKAA1/PUM2/PYCARD/PYROXD2/RAB32/RAB3A/RAB5IF/RCC1L/RHOT2/ROMO1/SDHAF1/SDHAF2/SHARPIN/SIRT7/SIVA1/SLC25A33/SLC25A4/SLC25A6/SLIRP/SMIM20/SNCA/SOD2/SSBP1/STAT3/STOML2/SURF1/TACO1/TAFAZZIN/TFAM/TFRC/TIMM10/TIMM13/TIMM50/TIMM8B/TIMM9/TMEM102/TMEM11/TMEM126A/TMEM135/TOMM40/TOMM5/TOMM6/TOMM7/TRABD/TRIAP1/UQCC2/UQCC3/UQCC4/UQCC5/UQCRFS1/VDAC2/VPS13A/VPS13C/VPS13D/VPS54/ZNF205	170
GO:0043254	BP	GO:0043254	regulation of protein-containing complex assembly	177/5626	438/18860	0.40411	1.35469	4.89706	1.17627704032501e-06	8.11119733024115e-05	6.67813120605572e-05	ABCA1/ABHD17A/ABHD8/ABL1/ADD2/ADD3/AIDA/AKAP9/ANKRA2/APOE/ARFGEF1/ARHGAP28/ARHGEF5/ARHGEF7/ARL2/ARPC3/ARPC5L/ATM/ATR/BAG4/BAIAP2/BAIAP2L2/BAK1/BAX/BBS10/BIN1/BRK1/BRSK1/CAMSAP1/CAMSAP2/CAND1/CAPG/CDC42EP5/CDK5R1/CFL1/CKAP5/CLASP1/CLASP2/CLIP1/CPTP/CREB1/CRYAB/CSNK1A1/CTTN/DAAM2/DDX3X/DLG1/DRG1/DUT/DYRK1A/EIF2AK2/ELN/EML2/EP300/EPS8/EVL/FCHSD1/FCHSD2/FER/FES/FNIP1/FNIP2/FSCN1/GBA1/GBP5/GIT1/GSK3B/GSN/H3-3A/HAUS6/HAUS7/HAUS8/HCFC1/HES1/HSF1/HSP90AA1/ICE1/ISG15/KANK1/KANK3/KIF14/KIF9/LAMP2/LATS1/LATS2/LCAT/LCMT1/LGALS3/LMO4/LMOD3/LRRK2/MAPK15/MAPRE3/MED25/MET/MLST8/MMP1/MMP3/MPP7/MSN/MTLN/MTOR/NAPA/NCK1/NCKAP1/NCLN/NEK7/NLRP3/NOP53/NR1H2/OGT/P2RX7/PARK7/PFN1/PINK1/PLEK/PREB/PRKCZ/PTGER4/PTPN11/PTPN22/PYCARD/RACK1/RASA1/RB1/RDX/RHOC/RICTOR/RIOK3/RPL13A/RPS3/SEC16A/SENP6/SIRT2/SLAIN2/SLIT2/SNCA/SNX9/SORL1/SPIDR/SPTA1/SPTB/SPTBN1/SPTBN2/SPTBN4/SSH2/STMN2/STUB1/STX1A/STXBP5/SVIL/SYP/TAL1/TBCD/TENM1/TFRC/TGFB1/THRA/TLR4/TLR6/TMOD2/TMOD3/TMOD4/TMSB4X/TOGARAM1/TPPP3/TRAF2/TRIM65/TTBK1/TWF2/VILL/VPS16/VPS8/WNT10B/ZDHHC1/ZDHHC12/ZNF827	177
GO:0040029	BP	GO:0040029	epigenetic regulation of gene expression	130/5626	305/18860	0.42623	1.42885	4.92305	1.20829999173104e-06	8.15473951866137e-05	6.71398046917066e-05	APOBEC2/APOBEC3A/APOBEC3F/ARB2A/ARID1A/ARID1B/ARID4A/ARID4B/ATAD2/ATAD2B/ATF2/ATF7IP/ATRX/BAP1/BAZ1A/BAZ2A/BMI1/BRCA1/CBX5/CDK2/CDKN1C/CGGBP1/DYRK1A/EGR1/EP300/EPC1/GPX1/H1-0/H2AC11/H2AC12/H2AC13/H2AC16/H2AC17/H2AC18/H2AC20/H2AC21/H2AC4/H2AC6/H2AJ/H2AZ1/H3-3A/H3C1/H3C10/H3C11/H3C12/H3C2/H3C3/H3C4/H3C7/H3C8/HDAC1/HDAC11/HDAC3/HDAC4/HDAC5/HELLS/HIPK2/JARID2/KAT2B/KAT7/KDM1B/KDM5A/KMT2A/KMT2D/KMT2E/LBR/LMNA/LMNB1/MACROH2A2/MBD3/MCRIP1/METTL23/METTL4/MIS18BP1/MSL2/MYC/MYOCD/NDN/NOC2L/PARTICL/PCGF5/PHB1/PHF1/PHF2/PHF8/PIK3CA/PRMT7/RB1/RBBP5/RBM15/RESF1/RIF1/RLF/RLIM/RNF168/SGF29/SIN3A/SIRT1/SIRT2/SIRT6/SIRT7/SMARCA5/SMARCAD1/SMCHD1/SPEN/SPI1/SPIN1/SPOCD1/SPTY2D1/SUV39H2/SUZ12/TASOR/TASOR2/TET1/TET2/TET3/TLE6/TNRC18/TPR/TRIP12/TRMT112/UBR2/UBR5/UHRF2/WBP2/ZCWPW1/ZDBF2/ZNF445/ZNFX1/ZNHIT1	130
GO:0072659	BP	GO:0072659	protein localization to plasma membrane	126/5626	295/18860	0.427119	1.43183	4.87401	1.53715895210784e-06	9.98663366107733e-05	8.22222012116973e-05	ACSL3/ACTN2/AMN/ANK3/AP2M1/APPL1/ARFRP1/ATP1B1/ATP2B4/ATP2C1/ATP6AP1/BAG4/BLZF1/BSG/C2CD5/CACNB3/CAMK2A/CAMK2B/CAMK2D/CCDC88A/CD81/CDK5/CIB1/CLN3/CLTC/CNPY4/CNST/COMMD1/DAB2/DENND4C/DLG1/EFR3A/EGFR/EPB41L3/EPHA3/ERRFI1/EXOC5/FCER1G/FCHO2/FLOT1/FYB1/GBP1/GGA1/GOLGA4/GOLPH3/GPER1/HSP90B1/HYCC1/HYCC2/IFT20/INPP5K/KIF13A/KIF5B/KRT18/LDLRAP1/LGALS3/LPAR1/LRP1/LRP6/LYN/MACF1/MYO5A/NHERF2/NKD2/NRXN1/NSG1/NUMB/P2RY1/PACS2/PALS1/PDPK1/PICALM/PIK3R1/PIP5K1A/PKP2/PLEKHF1/PPFIA1/PREPL/PRKCI/PRKCZ/RAB10/RAB11FIP2/RAB13/RAB26/RAB31/RAB34/RACK1/RAMP1/RAMP2/RAMP3/RANGRF/RAPGEF2/RAPGEF6/RDX/RER1/RILPL1/RILPL2/ROCK1/ROCK2/RSC1A1/S100A10/SEC16A/SEC23A/SIRT6/SLC4A1/SORBS1/SORL1/SPTBN1/SPTBN4/STAC3/STX4/STX7/STX8/TGFB1/TSPAN15/TSPAN5/VAMP2/VAMP5/VAMP8/VPS4A/VTI1B/WDR44/WNK1/ZDHHC2/ZDHHC4/ZDHHC8	126
GO:0007034	BP	GO:0007034	vacuolar transport	83/5626	178/18860	0.466292	1.56315	4.92192	1.55844377750103e-06	9.98663366107733e-05	8.22222012116973e-05	ALS2/ANKFY1/AP1G1/AP3B1/ATE1/ATP6V0D1/BIN1/C9orf72/CHMP1A/CHMP1B/CHMP2A/CHMP4A/CHMP4B/CHMP6/CLEC16A/CLN3/CSNK2A1/DTX3L/EPG5/GCC2/GNPTG/GPRASP1/HGS/HMGXB4/HOOK1/HOOK2/HOOK3/IGF2R/KIF13A/LAMP2/LAPTM5/LIPA/LRP1/LRRK2/LYSET/LYST/MON1A/MVB12A/MVB12B/NAGPA/NCOA4/NEDD4/PCSK9/PIK3C3/PIK3R4/PINK1/PLEKHF1/PLEKHM1/RBSN/RILP/SCYL2/SLC17A9/SLC30A2/SNF8/SNX27/SORL1/STAM2/TMEM106B/TRAK2/UBR4/UBXN6/UEVLD/USE1/VPS13A/VPS13C/VPS13D/VPS16/VPS25/VPS28/VPS36/VPS37A/VPS37D/VPS4A/VPS4B/VPS51/VPS53/VPS54/VPS8/VTI1A/VTI1B/WASH3P/ZDHHC12/ZFYVE16	83
GO:2000058	BP	GO:2000058	regulation of ubiquitin-dependent protein catabolic process	83/5626	178/18860	0.466292	1.56315	4.92192	1.55844377750103e-06	9.98663366107733e-05	8.22222012116973e-05	AGTPBP1/ARAF/BBS7/BCAP31/CCDC22/CDK2/COMMD1/COP1/CSNK1A1/CSNK2A1/DAB2/DDA1/DDRGK1/DISC1/DNAJB2/DVL1/EGF/ELOB/FBXO38/FBXW7/GABARAP/GBA1/GCLC/GIPC1/GSK3B/HECTD1/HIPK2/HSPBP1/IL33/KEAP1/KLHL40/LAPTM5/LATS1/LRRK2/MDM2/MTOR/N4BP1/NFE2L2/NKD2/NOP53/OGT/PARK7/PDCL3/PIAS1/PTEN/PTK2/PYHIN1/QRICH2/RACK1/RBX1/RNF180/RPL11/RPL23/RPL5/RPS7/RYBP/SENP1/SGTA/SH3RF1/SIRT1/SIRT2/SIRT6/SMARCC1/SOCS4/SOCS5/STUB1/TAF1/TF/TGFB1I1/TMEM168/TRIB1/UBE3A/UBQLN4/UBXN1/UFL1/USP14/USP38/USP5/USP9X/WAC/WNT10B/XPO1/ZYG11B	83
GO:0071826	BP	GO:0071826	protein-RNA complex organization	106/5626	240/18860	0.441667	1.4806	4.88551	1.59705707158613e-06	0.000101317	8.34168125180038e-05	ADAR/AGO1/AGO2/AGO3/AGO4/ATM/ATR/BOP1/CD2BP2/CELF1/CELF2/CELF3/CELF4/CRNKL1/DDX46/DHX30/DHX9/DICER1/DNAJC17/EIF2S2/EIF3A/EIF3B/EIF3F/EIF3G/EIF3I/EIF3K/EIF6/ERAL1/FAU/GEMIN5/GEMIN6/GEMIN7/GEMIN8/HSP90AA1/HSP90AB4P/ISY1/KIF5B/LSM4/LUC7L/LUC7L2/LUC7L3/MCAT/MCTS2/MDN1/METTL17/MRTO4/MTG1/NCBP1/NOL3/NOP53/PIH1D1/PRKDC/PRMT7/PRP4K/PRPF31/PRPF39/PRPF6/PUF60/RBMX2/RCC1L/RPL11/RPL13A/RPL24/RPL38/RPL5/RPS14/RPS15/RPS19/RPS27/RPS27L/RPS28/RPS6/RPSA/RRP7A/RUVBL2/SART1/SCAF11/SETX/SF3A1/SF3A2/SF3B1/SF3B3/SF3B5/SF3B6/SFSWAP/SHQ1/SNRPA1/SNRPB/SNRPC/SNRPD2/SNRPD3/SNRPE/SNRPF/SNRPG/SNU13/SRPK3/SRSF10/SRSF5/SRSF9/TGS1/TSSC4/TXNL4A/XAB2/YJU2/ZNHIT6/ZRSR2	106
GO:0016236	BP	GO:0016236	macroautophagy	164/5626	403/18860	0.406948	1.36421	4.81876	1.74645704244626e-06	0.000109698	9.03170385056626e-05	ABI2/AP5Z1/ARFIP2/ATG101/ATG16L2/ATG2B/ATG4B/ATM/ATP5IF1/ATP6V0B/ATP6V0C/ATP6V0D1/ATP6V0E1/ATP6V0E2/ATP6V1E1/ATP6V1G1/AUP1/BAG3/BCL2L13/BNIP3/BNIP3L/C9orf72/CAPNS1/CDC37/CDK5/CDK5R1/CDK5RAP3/CHMP1A/CHMP1B/CHMP2A/CHMP4A/CHMP4B/CHMP6/CLEC16A/CLN3/CSNK1A1/CSNK2A1/CTSD/CTSK/CTTN/DDRGK1/DIAPH3/DNAJC16/EIF2S1/ELP6/EMC6/EP300/EPG5/ERN1/EXOC8/FBXL4/FBXW7/FKBP8/FYCO1/GABARAP/GABARAPL2/GAPDH/GBA1/GPSM1/HDAC10/HGS/HIF1A/HK2/HTRA2/HUWE1/IFT20/LAMP2/LAMTOR1/LARP1/LGALS8/LRBA/LRRK2/LRSAM1/MAP1LC3A/MCOLN1/MTMR3/MTOR/MVB12A/NEDD4/NIPSNAP1/NUPR1/OGT/PACS2/PDCD6IP/PHB2/PIK3C2B/PIK3C3/PIK3CA/PIK3R4/PIKFYVE/PINK1/PIP4K2A/PLEKHM1/POLDIP2/PPTC7/PRKAA1/RAB1B/RAB23/RAB33B/RAB3GAP1/RAB3GAP2/RB1CC1/RBX1/RIMOC1/RNF213/RNF5/RUBCN/SESN3/SETD2/SIRT1/SLC25A4/SMCR8/SNF8/SNX18/SPART/SPG11/SPTLC2/STAM2/STUB1/STX17/TBC1D12/TBC1D14/TBC1D5/TBK1/TCIRG1/TEX264/TOM1/TOMM7/TP53INP1/TRAF6/TRIM32/TSC1/TSPO/UBE3C/UBQLN1/UBQLN4/UBXN6/UCHL1/UFC1/UFL1/USP33/USP36/VAMP8/VDAC1/VMP1/VPS13C/VPS13D/VPS16/VPS25/VPS28/VPS36/VPS37A/VPS37D/VPS4A/VPS4B/VTI1A/VTI1B/WAC/WDFY3/WDR45/YOD1/ZFYVE26/ZNRF2/ZRANB1	164
GO:0042770	BP	GO:0042770	signal transduction in response to DNA damage	91/5626	200/18860	0.455	1.52529	4.86939	1.86947587721941e-06	0.000115145	9.48016280302781e-05	ABL1/ABRAXAS1/ATAD5/ATF2/ATM/ATR/ATRIP/ATRX/BABAM1/BARD1/BLM/BRCA1/BRCA2/BRD4/BRIP1/BRSK1/CASP2/CD44/CDC14B/CDK1/CDK2/CDK5RAP3/CLOCK/CLSPN/CRY1/CSNK2A1/DGKZ/DTL/DTX3L/DYRK1A/E2F7/EIF2AK4/ERCC6/FANCD2/FEM1B/FOXN3/FOXO3/GIGYF2/GNB1L/HIPK2/HUS1/ING4/LYN/MAD2L2/MAP2K6/MAP3K20/MAPK12/MAPK14/MARCHF7/MBTPS2/MDM2/MDM4/MIF/MSH2/MUC1/NBN/NDUFS6/NOP53/PARP9/PIDD1/PLA2R1/PMAIP1/PRKDC/PTPN11/PYHIN1/RAD9A/RBX1/RFWD3/RNF168/RPA2/RPL26/RPS27L/SDE2/SIRT1/SPRED1/SPRED2/SYF2/TAOK1/TAOK3/TELO2/TICRR/TOPBP1/TP53BP1/TREX1/TRIAP1/UFL1/WAC/WDR76/YJU2/ZNF385A/ZNHIT1	91
GO:0150115	BP	GO:0150115	cell-substrate junction organization	56/5626	109/18860	0.513761	1.72228	4.93083	1.92982169655352e-06	0.000117719	9.69208022094996e-05	ABL1/ACTN2/ACTN3/ANKRD28/ARHGAP6/ARHGEF7/CFL1/CLASP1/CLASP2/COL16A1/CTTN/CUL5/DAPK3/DLC1/DST/EPB41L5/EPHA3/FAM107A/FN1/GREM1/ITGA6/LAMC1/LAMTOR2/LIMCH1/MACF1/MAPRE2/MYOC/NRP1/PAK4/PEAK1/PHLDB2/PIK3R1/PIP5K1A/POLDIP2/PTEN/PTK2/PTPRJ/PTPRK/RAB8B/RHOD/RHOU/RNF7/ROCK1/ROCK2/S100A10/SLK/SORBS1/TEK/THBS1/TLN1/TNS1/TRIP6/TSC1/VCL/WDPCP/WNT4	56
GO:0031647	BP	GO:0031647	regulation of protein stability	164/5626	404/18860	0.405941	1.36083	4.78014	2.08278551088364e-06	0.00012584	0.000103607	AAK1/APOA1/ATM/ATP1B1/B4GALT5/BAG1/BAG3/BAG4/BMP2/BRINP1/CALR/CAPN3/CCT3/CCT7/CD81/CDC37/CDC73/COA8/COMMD1/CREB1/CREBBP/CRYAB/CSNK2A1/CTNND1/CTSA/CTSH/DAD1/DDI2/DDOST/DDRGK1/DNLZ/DVL1/EFNA1/EP300/FAM107A/FBXL3/FBXW11/FBXW7/FNIP1/GAPDH/GET4/GIPC1/GNAQ/GPIHBP1/GSN/H1-5/HCFC1/HDAC3/HIP1/HOXB-AS3/HSP90AA1/HSP90AB4P/HYPK/ID1/IFI30/IFT46/IFT80/IGF1/IP6K2/ISOC2/KAT2A/LAMP2/LMNA/LRRK2/LYSET/MAPK1/MARCHF7/MCM8/MDM2/MDM4/MORC3/MOSMO/MTMR1/MTMR9/MTOR/NAA15/NAA16/NCKAP1/NCLN/NOP53/NR1D1/OTUD3/P3H1/PAK4/PAQR4/PARK7/PDCL3/PDRG1/PEX6/PFDN2/PFDN6/PFN1/PHB1/PHB2/PIH1D1/PIK3R1/PIN1/PINK1/PINX1/PLPP3/POLR2E/PPIB/PPP1CA/PRKAA1/PRKDC/PTEN/PYCARD/PYHIN1/RASSF1/RASSF2/RNF5/RPL11/RPL23/RPL5/RPS7/RUVBL2/SEC16A/SEL1L/SENP2/SERF2/SIRT1/SIRT6/SNCA/STK4/STUB1/STXBP4/SWSAP1/TADA3/TAF1/TBL1X/TELO2/TF/TNIP2/TOMM7/TREX1/TRIM24/TRIM44/TSC1/TYROBP/UBR4/UFL1/USP1/USP12/USP2/USP24/USP25/USP33/USP34/USP36/USP37/USP38/USP42/USP46/USP47/USP5/USP8/USP9X/USP9Y/UTP25/UXT/VHL/WNT10B/ZNF207/ZSWIM7	164
GO:0032868	BP	GO:0032868	response to insulin	120/5626	280/18860	0.428571	1.4367	4.8001	2.20126220718787e-06	0.000130512	0.000107454	ACVR1C/AKT3/ALPL/APC/APPL1/ATP2B1/BAIAP2/BCAR1/BGLAP/C2CD5/CA3/CAPN10/CAT/CD2AP/CFLAR/COL1A1/CRY1/CTSD/DENND4C/EGR1/EIF6/EPM2AIP1/ERRFI1/FABP3/FER/FOS/FOXO1/GAB1/GCLC/GCNT1/GHR/GOT1/GSK3B/GSTP1/HDAC5/HRAS/HSD11B2/IDE/IGF1/IGF1R/IL10/INPP5K/INSR/IRS1/IRS2/KANK1/KAT2B/KBTBD2/KCNQ1/LONP1/LPIN2/LPIN3/LYN/MAPK1/MAPK14/MTOR/MYO5A/NCK1/NCOA1/NCOA2/NUCKS1/OGT/OSBPL8/PCSK9/PDE3B/PDK2/PDK4/PDPK1/PHIP/PIK3C2A/PIK3CA/PIK3R1/PIP4K2A/PKM/PPARA/PRKAA1/PRKCI/PRKCZ/PRKDC/PTPN11/PTPRE/PTPRJ/RAB10/RAB13/RAB31/RB1/RBP4/RBX1/RETN/RPS6/RPS6KB2/SELENOS/SESN3/SH2B2/SIK2/SIRT1/SLC25A33/SLC27A1/SLC2A8/SLC39A14/SMARCC1/SORBS1/SORL1/SOS1/SOS2/SP1/SP7/SRSF5/STAT1/STXBP4/TRIM72/TSC1/UPRT/USF1/USO1/VAMP2/VGF/VPS13C/ZBTB7B/ZNF592	120
GO:0051338	BP	GO:0051338	regulation of transferase activity	128/5626	304/18860	0.421053	1.41149	4.71595	3.10710385978657e-06	0.000177581	0.000146206	ABL1/ADAR/AIDA/AKT1S1/ALS2/ANGPT1/APC/ARHGEF5/ARRDC3/BANF1/BLM/BMI1/CACUL1/CCDC88A/CCNT1/CCNT2/CDC14B/CDC37/CDK12/CDK5R1/CDK5R2/CDK5RAP3/CDKN1C/CEMIP/CENPE/CHI3L1/CHMP6/CHTF18/CIB1/CLSPN/DBNDD2/DDR2/DIPK2A/DOK7/DSTYK/DTX3L/DUSP1/ECT2/EEF1A2/ERRFI1/FBN1/FEM1B/FIRRM/FLT1/FLT3/GPRC5A/GSK3B/HEG1/HERC5/HGS/HIPK3/IGF1/JAK2/JMJD8/JTB/KIF14/KSR1/LAT/LATS1/LATS2/LCP2/LMO4/LYN/MAD2L2/MAP2K2/MAP3K10/MAP3K4/MAPK8IP1/MVP/NEDD9/NPRL2/PABPN1/PAK2/PDGFRB/PIBF1/PIK3CG/PIK3R5/PILRB/PKIA/PLAAT4/PPIA/PPM1E/PTK2/PTPN22/PTPRC/PTPRJ/PYCARD/RAPGEF2/RASSF2/RB1/RBL1/RBL2/RPL11/RPL23/RPL5/RPS2/RPS7/RTRAF/S100A12/SASH1/SERPINB3/SERTAD1/SIRT1/SNX9/SOCS4/SOCS5/SRCIN1/STK11/STRADA/TAB2/TAOK3/TENM1/TLR3/TLR6/TNFRSF10A/TPX2/TRAF2/TRAF4/TRAF6/TRIB1/TSPYL2/UBE2S/UNC119/VPS25/ZFP36/ZFP91/ZGPAT/ZNF622	128
GO:0150116	BP	GO:0150116	regulation of cell-substrate junction organization	42/5626	76/18860	0.552632	1.85258	4.85582	3.2706087291531e-06	0.000185257	0.000152526	ABL1/ANKRD28/ARHGAP6/CFL1/CLASP1/CLASP2/COL16A1/CUL5/DAPK3/DLC1/EPB41L5/EPHA3/FAM107A/GREM1/LAMTOR2/LIMCH1/MACF1/MAPRE2/MYOC/NRP1/PAK4/PEAK1/PHLDB2/PIK3R1/POLDIP2/PTEN/PTK2/PTPRJ/RHOD/RHOU/RNF7/ROCK1/ROCK2/S100A10/SLK/TEK/THBS1/TLN1/TSC1/VCL/WDPCP/WNT4	42
GO:0071168	BP	GO:0071168	protein localization to chromatin	36/5626	62/18860	0.580645	1.94649	4.86711	3.48530425511109e-06	0.000195671	0.0001611	APLF/BRD3/CENPA/EP300/ERCC6/ESCO2/H2AC4/H2BC11/H4C1/H4C13/H4C14/H4C3/H4C4/H4C5/H4C8/H4C9/INTS6/INTS8/JARID2/LEMD2/MCM8/MCM9/MMS22L/PIAS4/PRKDC/RAD21/SETD2/SIRT6/SPI1/SPIN1/TASOR/TNRC18/VCPIP1/VRK1/WAPL/ZMYND8	36
GO:1902115	BP	GO:1902115	regulation of organelle assembly	104/5626	238/18860	0.436975	1.46487	4.70563	3.5966579552808e-06	0.00019841	0.000163356	ABL1/ADAMTS16/ALMS1/ARHGAP35/ARHGEF5/ATM/BRCA1/C9orf72/CAPRIN1/CBLN1/CCDC15/CCDC88A/CCP110/CCSAP/CDK10/CDKL5/CEP120/CEP135/CEP295/CEP295NL/CEP97/CHMP1A/CHMP1B/CHMP2A/CHMP4A/CHMP4B/CHMP6/CNOT1/CNOT6/CNOT6L/CROCC/CYLD/DRG1/DYNC1H1/DYNLT2B/EML3/FSCN1/FUZ/G3BP1/G3BP2/GPSM2/GSK3B/GSN/HSF1/IFT20/IL1RAP/KAT2A/KAT2B/KCTD17/KIF9/LATS1/LIMA1/LPAR1/LRFN4/LRRK2/LRSAM1/MAPK15/MARCHF7/MDM1/MPHOSPH9/MSN/MTMR3/MTOR/NUPR1/ODAD3/PAN3/PDCD6IP/PIKFYVE/PINK1/PIP4K2A/PLK4/PPP1R35/PRKAA1/PTPRD/RAB1B/RAB3GAP1/RAB3GAP2/RABEP2/RDX/RIPOR2/RNF5/SASS6/SDC1/SENP6/SMCR8/SNX18/SPICE1/SPTBN2/STIL/STX18/TBC1D12/TBC1D14/TESK1/TPR/TRIM32/TTBK2/USP33/USP9X/VPS4B/WDPCP/WDR44/WDR45/YAP1/ZMYND10	104
GO:0010506	BP	GO:0010506	regulation of autophagy	153/5626	377/18860	0.405836	1.36048	4.60977	4.59143054804139e-06	0.000244773	0.000201527	ABL1/ABL2/ATF6/ATG101/ATM/ATP5IF1/ATP6V0B/ATP6V0C/ATP6V0D1/ATP6V0E1/ATP6V0E2/ATP6V1E1/ATP6V1G1/BAD/BAG3/BNIP3/BNIP3L/BOK/C9orf72/CAPNS1/CDC37/CDK16/CDK5/CDK5R1/CDK5RAP3/CLEC16A/CLN3/CPTP/CSNK1A1/CSNK2A1/CTSA/CTTN/DAP/DAPK3/DAPL1/DCAF12/DDIT3/DDRGK1/DEPDC5/EEF1A2/ENDOG/EP300/ERN1/EXOC8/FBXL4/FBXW7/FKBP8/FOXK1/FOXO1/FOXO3/FYCO1/GAPDH/GBA1/GPR137/GPSM1/GSK3B/HERC1/HGF/HIF1A/HK2/HSPB1/HTRA2/HUWE1/IL10/IL10RA/KEAP1/KIF25/KLHL22/LAMTOR1/LARP1/LEPR/LRRK2/LRSAM1/MAPK15/MCL1/MET/MID2/MLST8/MTDH/MTMR9/MTOR/NEDD4/NPRL2/NUPR1/ORMDL3/OSBPL7/PARK7/PIK3C2A/PIK3C3/PIK3CA/PIK3CB/PIK3R4/PINK1/PIP4K2A/PLEKHF1/POLDIP2/PPTC7/PRKAA1/PTPN22/PYCARD/RAB3GAP1/RAB3GAP2/RB1CC1/RBX1/RNF152/RNF5/ROCK1/RPGR/RUBCN/SESN3/SETD2/SH3BP4/SIRT1/SIRT2/SLC25A4/SLC7A5/SMCR8/SNCA/SNRNP70/SNX18/SPTLC2/STAT3/STK11/STUB1/TAB2/TAB3/TBC1D14/TBK1/TFEB/TOM1/TOMM7/TP53INP1/TRIM22/TRIM23/TRIM32/TRIM65/TSC1/TSPO/UBQLN1/UBQLN4/UBR4/UCHL1/UFL1/USP33/USP36/VDAC1/VHL/VPS13C/VPS13D/WAC/WASHC1/WDR45/WNK1	153
GO:0065004	BP	GO:0065004	protein-DNA complex assembly	106/5626	245/18860	0.432653	1.45038	4.62641	5.03131611893782e-06	0.000265989	0.000218995	ANP32B/ATAD2/ATAD2B/ATRX/BAZ1A/BAZ2A/BRF1/CAND1/CENPA/CENPC/CENPE/CENPF/CENPI/CENPT/CENPX/CREB1/DLGAP5/DR1/GTF2A1/GTF2A2/GTF2H5/H1-0/H1-1/H1-10/H1-3/H1-4/H1-5/H2BC10/H2BC11/H2BC13/H2BC14/H2BC15/H2BC17/H2BC21/H2BC3/H2BC4/H2BC6/H2BC7/H2BC8/H2BC9/H3-3A/H3C1/H3C10/H3C11/H3C12/H3C15/H3C2/H3C3/H3C4/H3C7/H3C8/H4C1/H4C13/H4C14/H4C3/H4C4/H4C5/H4C8/H4C9/HIRA/HMBOX1/HP1BP3/KAT6A/KAT6B/KNTC1/MACROH2A2/MCM2/MED1/MED10/MED11/MED14/MED18/MED19/MED22/MED23/MED25/MED28/MED7/MIS18BP1/NASP/NFKBIZ/PIAS1/POGZ/RB1/RBBP4/RRN3/RSF1/SENP6/SHPRH/SMARCA5/SPTY2D1/TAF1/TAF10/TAF1B/TAF1C/TAF2/TAF4B/TAF6L/TCF4/THRA/TSPY26P/TSPYL1/TSPYL2/TSPYL5/WNT10B/ZNF827	106
GO:0034728	BP	GO:0034728	nucleosome organization	67/5626	140/18860	0.478571	1.60431	4.67935	5.12185289357173e-06	0.000266393	0.000219327	ANP32B/ARID1A/ARID2/ATAD2/ATAD2B/ATRX/BAZ1A/CHD1/CHD2/H1-0/H1-1/H1-10/H1-3/H1-4/H1-5/H2BC10/H2BC11/H2BC13/H2BC14/H2BC15/H2BC17/H2BC21/H2BC3/H2BC4/H2BC6/H2BC7/H2BC8/H2BC9/H3-3A/H3C1/H3C10/H3C11/H3C12/H3C15/H3C2/H3C3/H3C4/H3C7/H3C8/H4C1/H4C13/H4C14/H4C3/H4C4/H4C5/H4C8/H4C9/HIRA/HP1BP3/KAT6A/KAT6B/LIN54/MACROH2A2/MCM2/NASP/RBBP4/RSF1/SETD2/SHPRH/SMARCA5/SMARCC1/SMARCD3/SPTY2D1/TSPY26P/TSPYL1/TSPYL2/TSPYL5	67
GO:0035966	BP	GO:0035966	response to topologically incorrect protein	79/5626	172/18860	0.459302	1.53972	4.63619	5.60911610089028e-06	0.00028697	0.000236269	ABCB10/AKT3/ATAD3A/ATF3/ATF4/ATF6/BAG3/BAK1/BAX/BOK/CDK5RAP3/CREB3/CREB3L2/CREBRF/CUL5/DDIT3/DDRGK1/DERL3/DNAJB1/DNAJB14/DNAJB2/DNAJB4/DNAJC3/DNAJC4/EDEM1/EDEM3/EIF2AK2/EIF2AK3/EIF2S1/ELP6/EPG5/ERMP1/ERN1/ERO1A/FUT1/HSF1/HSP90AA1/HSPA6/HSPB1/HSPB2/HSPB7/HSPH1/KLHL15/MANF/MBTPS2/NCK1/NCOA3/NFE2L2/OS9/PARP8/PIAS2/PIGBOS1/PIK3R1/PPP1R15B/RACK1/RHBDD1/RHBDD2/RNF126/RNF7/RPAP2/SDF2L1/SELENOS/SERP2/SIRT1/STC2/STT3B/STUB1/THBS1/THBS4/TMEM129/TMEM33/UBE2J2/UBE2W/UBR4/UBR5/UBXN4/UFD1/UFL1/YOD1	79
GO:0006334	BP	GO:0006334	nucleosome assembly	59/5626	120/18860	0.491667	1.64821	4.64446	6.40392747291681e-06	0.000325012	0.00026759	ANP32B/ATAD2/ATAD2B/ATRX/BAZ1A/H1-0/H1-1/H1-10/H1-3/H1-4/H1-5/H2BC10/H2BC11/H2BC13/H2BC14/H2BC15/H2BC17/H2BC21/H2BC3/H2BC4/H2BC6/H2BC7/H2BC8/H2BC9/H3-3A/H3C1/H3C10/H3C11/H3C12/H3C15/H3C2/H3C3/H3C4/H3C7/H3C8/H4C1/H4C13/H4C14/H4C3/H4C4/H4C5/H4C8/H4C9/HIRA/HP1BP3/KAT6A/KAT6B/MACROH2A2/MCM2/NASP/RBBP4/RSF1/SHPRH/SMARCA5/SPTY2D1/TSPY26P/TSPYL1/TSPYL2/TSPYL5	59
GO:0000302	BP	GO:0000302	response to reactive oxygen species	91/5626	205/18860	0.443902	1.48809	4.58135	6.58108902428919e-06	0.000331353	0.00027281	ABCC9/ABL1/ADAM9/ADPRS/AGAP3/ANKZF1/APOE/ATM/ATP7A/BAK1/BNIP3/CA3/CAT/CCS/CDK1/CFL1/COA8/COL1A1/CRYAB/CYGB/CYP1B1/DDR2/DUSP1/ECT2/ENDOG/ERCC6/ERCC6L2/ERN1/FBLN5/FCHSD1/FER/FOS/FOXO3/FOXP1/GCH1/GPX1/GSTP1/HGF/HIF1A/HSF1/HYAL1/KPNA4/LCN2/LRRK2/MAP1LC3A/MAP3K5/MB/MDM2/MET/MMP3/MPO/NFE2L2/NR4A3/PARK7/PDGFRA/PDK2/PINK1/PKD2/PPP1R15B/PRDX1/PRDX5/PRKAA1/PRKCA/PTPRK/PTPRN/RACK1/ROMO1/RPS3/SCGB1A1/SESN3/SETX/SIRT1/SLC8A1/SMPD3/SOD1/SOD2/SOD3/SPHK1/STAT1/STK25/TET1/TNFAIP3/TOP2B/TPM1/TRAP1/TREX1/TRPC6/TXN/TXNIP/TXNRD2/ZNF580	91
GO:0000209	BP	GO:0000209	protein polyubiquitination	125/5626	300/18860	0.416667	1.39679	4.51694	7.47373077099718e-06	0.000369989	0.00030462	ANAPC1/ANAPC11/ANAPC15/ANAPC16/ANAPC2/ATE1/ATM/BARD1/BRCA1/CASTOR1/CBL/CDC26/CDC27/CDC34/CUL4B/CUL5/DCAF15/DDA1/DDX3X/DTL/DTX3L/FBXO28/FBXO38/FBXW11/GABARAP/GPS2/HACE1/HLTF/HUWE1/IFI27/IRF2BP1/ITCH/KBTBD2/KBTBD7/KEAP1/KLHL20/KLHL42/LNPEP/LRSAM1/MARCHF1/MARCHF6/MARCHF7/MARCHF8/MDM2/MYCBP2/NAGK/NBN/NEDD4/NPEPPS/OTUD4/PARP10/PELI1/PPIA/PRKAA1/PTPN22/RBCK1/RBX1/RC3H1/RC3H2/RFFL/RMND5A/RNF111/RNF123/RNF126/RNF152/RNF166/RNF167/RNF168/RNF180/RNF187/RNF213/RNF25/RNF5/RNF6/RNF7/SASH1/SETD2/SHARPIN/SHPRH/SKP1/SKP2/SPSB3/STUB1/TAB2/TAF1/TCF25/THOP1/TMEM129/TNFAIP3/TNKS/TNKS2/TOPORS/TPP2/TRAF2/TRAF3IP2/TRAF6/TRIM22/TRIM25/TRIM32/TRIM44/TRIM56/TRIM58/TRIM65/TRIP12/UBE2E3/UBE2G2/UBE2J2/UBE2L3/UBE2O/UBE2S/UBE2W/UBE3A/UBE3C/UBE4A/UBL7/UBR2/UBR4/UBR5/USP25/USP38/WSB1/XIAP/ZFP91/ZNF598/ZNRF2	125
GO:2001233	BP	GO:2001233	regulation of apoptotic signaling pathway	162/5626	406/18860	0.399015	1.33761	4.48386	7.75744109354628e-06	0.000378563	0.00031168	ACKR3/ACVR1/ADORA2A/ATAD5/ATF3/ATF4/BAD/BAK1/BAX/BCAP31/BCL10/BCL2L12/BCLAF1/BIRC6/BMI1/BMP5/BMPR1B/BOK/BRCA1/C8orf44-SGK3/CA3/CASP2/CD44/CDKN2D/CFLAR/CREB3/CSNK2A1/CTSH/CTTN/CYLD/DDIAS/DDIT3/DDX3X/EIF2AK3/EIF5A/ERP29/EYA3/FBXW7/FCGR2B/FEM1B/FIS1/FZD1/FZD9/G0S2/GCLC/GCLM/GNAI2/GPER1/GPX1/GRINA/GSK3B/GSTP1/HDAC1/HELLS/HGF/HIF1A/HSF1/HSPB1/HTRA2/ICAM1/IFI6/IGF1/IL10/INHBA/ITGA6/ITGAV/ITM2C/ITPRIP/JAK2/LGALS3/LMNA/LRRK2/LTB/MAGED1/MAPK8IP1/MAPK8IP2/MARCHF7/MAZ/MCL1/MDM2/MIF/MMP9/MUC1/MYC/NANOS3/NCK1/NF1/NFE2L2/NOC2L/NOL3/NR4A2/NRP1/NUPR1/OPA1/P4HB/PAK2/PARK7/PDIA3/PHIP/PIAS4/PIK3CB/PINK1/PLAGL2/PMAIP1/PPIA/PPP1CA/PPP2R1A/PPP2R1B/PRELID1/PTGS2/PTPMT1/PTPRC/PYCARD/PYCR1/RACK1/RAD9A/RB1/RB1CC1/RBCK1/RFFL/RPL26/RPS3/RPS7/RRN3/S100A9/SELENOS/SEPTIN4/SERINC3/SGK3/SGMS1/SH3RF1/SIRT1/SKIL/SLC25A4/SLC25A6/SOD1/SOD2/SP1/STK4/STX4/TGFB2/TGFBR1/THBS1/TLR4/TLR6/TMEM161A/TNFAIP3/TNFSF12/TP53BP1/TPT1/TRAF2/TRAP1/TRIAP1/TRIM32/UBB/UBQLN1/USP15/USP47/WNT4/YAP1/ZMYND11/ZNF385A	162
GO:0110025	BP	GO:0110025	DNA strand resection involved in replication fork processing	13/5626	15/18860	0.866667	2.90532	4.81315	8.06590937856715e-06	0.000390612	0.000321599	ATM/ATR/BARD1/BRCA1/CDK1/DYNLL1/EXO1/NBN/RAD50/RBBP8/RNF126/SAMHD1/TP53BP1	13
GO:0031589	BP	GO:0031589	cell-substrate adhesion	149/5626	369/18860	0.403794	1.35364	4.47304	8.39126952978821e-06	0.000403289	0.000332037	ABL1/ACTN2/ACTN3/ADAM15/ADAM9/ANGPT1/ANKRD28/ANTXR1/ANXA2/AP1AR/APOA1/ARHGAP6/ARHGEF7/ARL2/BCAM/BRAF/CALR/CASK/CD44/CD63/CDK5/CDK6/CEACAM6/CFL1/CIB1/CLASP1/CLASP2/COL13A1/COL16A1/COL1A1/COL26A1/COL3A1/CRKL/CSPG5/CTTN/CUL5/DAB2/DAPK3/DDR1/DISC1/DLC1/DOCK1/DOCK5/ECM2/EFEMP2/EFNA1/EMILIN1/EPB41L5/EPHA3/EPHB3/FAM107A/FBLN5/FER/FN1/FUT1/FZD4/FZD7/GBP1/GCNT2/GFUS/GREM1/GSK3B/HAS2/ILK/ITGA1/ITGA4/ITGA6/ITGA8/ITGA9/ITGAD/ITGAE/ITGAV/ITGB7/ITGB8/JAG1/JAK2/KANK1/KIF14/LAMC1/LIMCH1/LYVE1/MACF1/MDK/MELTF/MERTK/MICALL2/MKLN1/MYOC/NEDD9/NF1/NID1/NID2/NOTCH1/NRP1/NTN4/OLFM4/OTOA/P4HB/PARVB/PEAK1/PHLDB2/PIK3CB/PIK3R1/PIP5K1A/PKP2/PLPP3/POLDIP2/PPFIA1/PTEN/PTK2/PTPRJ/PTPRK/PTPRO/RAC3/RASA1/RELL2/RHOD/RIN2/RNF7/ROCK1/ROCK2/RRAS/RREB1/S100A10/SIGLEC1/SLK/SNED1/SORBS1/SORBS3/SRCIN1/STK4/SVEP1/TBCD/TEK/TESK1/THBS1/TIAM1/TLN1/TNN/TRIP6/TRPM7/TSC1/UTRN/VCAM1/VCL/VIT/VWF/WDPCP/WNT4	149
GO:0062197	BP	GO:0062197	cellular response to chemical stress	137/5626	335/18860	0.408955	1.37094	4.4664	8.92432112713673e-06	0.000422507	0.000347859	ABCC9/ABL1/ABL2/ADPRS/AGAP3/AIF1/AKR1B1/ALDH3B1/ANKZF1/ARNT/ATF2/ATF4/ATM/ATP7A/BAD/BNIP3/CA3/CAB39/CAPN3/CAT/CCS/CDK1/CFL1/CHCHD2/CLN3/CYGB/CYP1B1/DDIT3/DDR2/DDX3X/ECT2/EIF2AK3/EIF2S1/ENDOG/ERCC6L2/ERMP1/ERN1/ERRFI1/FANCD2/FBLN5/FER/FOS/FOXO1/FOXO3/FOXP1/FXYD2/GCH1/GPX1/GPX7/HGF/HIF1A/HM13/HSF1/HTRA2/KAT2B/KEAP1/LCN2/LONP1/LRRC8C/LRRK2/MAP1LC3A/MAP3K5/MB/MDM2/MET/MLST8/MMP3/MPO/MTOR/MYLK/NAGLU/NFAT5/NFE2L2/NINJ1/NLRP3/NR4A2/NUDT2/OXSR1/PARK7/PDGFRA/PDK2/PIK3CA/PINK1/PKD2/PLA2R1/PPIA/PRDX1/PRDX5/PRKAA1/PRKCI/PTGS2/PTPRK/PYCARD/PYCR1/PYCR2/RACK1/RBX1/RCSD1/ROMO1/RPS3/RWDD1/SELENOS/SERPINB6/SETX/SIN3A/SIRT1/SIRT2/SLC12A6/SLC25A23/SLC25A24/SLC8A1/SMPD3/SNCA/SOD1/SOD2/SOD3/SPHK1/STK25/STX4/TET1/TMEM161A/TNFAIP3/TOP2B/TP53INP1/TPM1/TRAP1/TREX1/TRIM25/TRPC6/TSPO/TXN/USP15/USP25/VPS13A/VRK2/WNK1/ZNF580	137
GO:0006352	BP	GO:0006352	DNA-templated transcription initiation	101/5626	234/18860	0.431624	1.44693	4.4854	9.39288250134035e-06	0.00043815	0.000360739	APOBEC2/APOBEC3A/APOBEC3F/ARID1A/ARID1B/ARMC5/ATAD2/ATAD2B/ATF2/BAZ2A/BCLAF1/BRF1/CAND1/CDK4/CREB1/DHX36/DR1/E2F2/E2F3/EGR1/ELOA/ELOB/ELOC/EP300/ERCC1/ERCC2/ERCC6/FOXO1/GTF2A1/GTF2A2/GTF2F1/GTF2H5/GTF3C4/GTF3C5/INTS11/INTS14/INTS4/INTS6/INTS8/KAT2B/KAT7/KDM1B/KMT2A/MAZ/MED1/MED10/MED11/MED13/MED14/MED18/MED19/MED22/MED23/MED25/MED28/MED7/MYC/MYOCD/NAT14/NCOA6/NFKB1/NFKBIA/NFKBIZ/NME2/NOC2L/PHF2/POLR1F/POLR2G/POLR2I/POLRMT/PPP2R1A/PWWP2A/RBBP5/RBX1/RRN3/RRN3P2/RSF1/SETX/SGF29/SIRT7/SMARCA5/SPI1/SUB1/TAF1/TAF10/TAF1B/TAF1C/TAF2/TAF4B/TAF6L/TET1/TET2/TET3/TFAM/TFB1M/THRA/TRMT112/WBP2/WNT10B/ZNF451/ZNHIT1	101
GO:0006898	BP	GO:0006898	receptor-mediated endocytosis	117/5626	279/18860	0.419355	1.4058	4.45239	1.01100517885875e-05	0.00045813	0.000377189	AAK1/ACKR3/AHI1/AMN/ANG/ANGPT1/ANKRD13A/ANKRD13B/ANKRD13D/ANXA2/AP1S1/AP2M1/AP2S1/APOC1/APOC2/APOE/ARF1/BICD1/BMP2K/CALCRL/CANX/CBL/CBLB/CD63/CD81/CD9/CLN3/CLTA/CLTB/CLTC/CTTN/CUBN/CXCL8/DAB2/DLG4/DNAJC13/DNM1/DTNBP1/EGF/EPS15/FCER1G/FCGR1A/FCGR2B/FCHO2/FCHSD2/FLOT1/FMR1/FOLR1/GHR/GREM1/GRIA1/GRK2/GRK3/H1-1/HGS/HIP1/HMMR/HPCA/HSPG2/IGF2R/INSR/ITCH/ITGA4/ITSN2/LDLR/LDLRAP1/LMBR1L/LPAR1/LRP1/LRP1B/LRP3/LRPAP1/LYVE1/MDM2/MKLN1/MRC1/MSR1/MTMR2/NCDN/NEDD4/NEU3/NTF3/NUMB/PCSK9/PDLIM7/PICALM/PICK1/PIK3CB/PIKFYVE/PLA2R1/RAB31/RABEPK/RAMP1/RAMP2/RAMP3/RNASEK/RNF220/SCYL2/SDC1/SH3GL2/SIGLEC1/SNAP91/SNCA/SNX17/SNX9/SORL1/STAB1/SUSD4/TBC1D5/TF/TFRC/TNK2/UNC119/USP46/USP6/WASL/WDR54	117
GO:0010212	BP	GO:0010212	response to ionizing radiation	68/5626	145/18860	0.468966	1.57211	4.50902	1.03807439916121e-05	0.00046706	0.000384541	ABRAXAS1/ATM/ATR/BABAM1/BAK1/BARD1/BAX/BLM/BRAT1/BRCA1/BRCA2/CBL/CCND2/CLOCK/COP1/CRYAB/CYBA/DCUN1D3/ECT2/EEF1D/EGR1/ERCC1/ERCC6/EYA3/FANCD2/GPX1/GTF2H5/HRAS/HSF1/HUS1/INO80/KARS1/LCN2/MAP3K20/MAPK14/MDM2/MSH2/NABP1/NABP2/NIPBL/NUCKS1/PARTICL/PRKAA1/PRKDC/PTPRC/RAD9A/RFWD3/RNF168/RPL26/SIRT1/SMPD1/SOD2/SPIDR/STK11/SWI5/TGFB1/THBD/TICRR/TNKS1BP1/TOP1/TOPBP1/TP53BP1/TREX1/TSPYL5/VCAM1/WRN/XRCC2/YAP1	68
GO:0007044	BP	GO:0007044	cell-substrate junction assembly	50/5626	99/18860	0.505051	1.69308	4.50801	1.24363113872732e-05	0.00055172	0.000454243	ABL1/ACTN2/ACTN3/ANKRD28/ARHGAP6/ARHGEF7/CFL1/CLASP1/CLASP2/COL16A1/CTTN/CUL5/DAPK3/DLC1/DST/EPB41L5/EPHA3/FAM107A/FN1/GREM1/ITGA6/LAMC1/LIMCH1/MACF1/MYOC/NRP1/PEAK1/PHLDB2/PIP5K1A/POLDIP2/PTEN/PTK2/PTPRJ/PTPRK/RHOD/RNF7/ROCK1/ROCK2/S100A10/SLK/SORBS1/TEK/THBS1/TLN1/TNS1/TRIP6/TSC1/VCL/WDPCP/WNT4	50
GO:0006936	BP	GO:0006936	muscle contraction	149/5626	372/18860	0.400538	1.34272	4.3529	1.3941342819182e-05	0.00060578	0.000498752	ABCC9/ACTA1/ACTC1/ACTN3/ADRA2C/AKAP9/ALDOA/ANKRD2/APBB1/APBB2/ARHGAP42/ARHGEF11/ATP1A2/ATP1B1/ATP2A1/ATP2B1/ATP2B4/BIN1/C10orf71/C12orf57/CA3/CACNB1/CACNG1/CALD1/CAMK2D/CD38/CERT1/CKMT2/CLIC2/CRYAB/CTTN/DAPK3/DDIT3/DES/DLG1/DMPK/DOCK4/DOCK5/EDNRB/EMD/FXYD1/GAMT/GNAS/GPER1/GRK2/GSN/GSTM2/GSTO1/GUCY1A1/HRC/HSBP1/HSP90AA1/IRAG1/JPH1/JPH2/JPH3/JPH4/JSRP1/KCND3/KCNH2/KCNJ3/KCNMA1/KCNN2/KCNQ1/KIT/KLHL41/LMOD3/MAP2K6/MB/MTOR/MYBPH/MYH1/MYH2/MYH3/MYH7/MYH7B/MYL1/MYL11/MYL2/MYL3/MYL5/MYL6/MYL6B/MYL9/MYLK/MYLK2/MYOCD/MYOF/MYOM2/MYOT/NDUFS6/NUP155/ORMDL3/OXT/P2RX4/P2RX6/PABPN1/PDE4B/PDE4D/PGAM2/PIK3C2A/PIK3CA/PIK3CG/PKP2/PPP1R12B/RANGRF/RCSD1/RNF207/ROCK1/ROCK2/SCN1A/SCN1B/SCN9A/SETD3/SGCA/SLC6A8/SLC8A1/SMAD5/SMPX/SNTA1/SNTB1/SOD1/SPHK1/SRI/STAC3/STUB1/TBX2/TBXA2R/TCAP/TMOD2/TMOD3/TMOD4/TNNC1/TNNC2/TNNI1/TNNI2/TNNT1/TNNT3/TPM1/TPM2/TPM3/TRDN/TRIM63/TRPM4/UCN/UTRN/VEGFB/VPS54/ZDHHC21	149
GO:1902600	BP	GO:1902600	proton transmembrane transport	85/5626	192/18860	0.442708	1.48409	4.39582	1.47663527917081e-05	0.000624518	0.00051418	ATP1A2/ATP1A3/ATP1A4/ATP1B1/ATP5F1B/ATP5F1C/ATP5F1D/ATP5F1E/ATP5MC1/ATP5MC2/ATP5ME/ATP5MF/ATP5MG/ATP5PD/ATP5PF/ATP5PO/ATP6AP1/ATP6V0A4/ATP6V0B/ATP6V0C/ATP6V0D1/ATP6V0E1/ATP6V0E2/ATP6V1E1/ATP6V1F/ATP6V1G1/CLCN3/CLCN7/COX17/COX4I1/COX5A/COX5B/COX6B1/COX7A1/COX7A2/COX7B/COX8A/CYC1/FXYD2/LAMP2/NDUFA1/NDUFA12/NDUFA2/NDUFA3/NDUFA6/NDUFA7/NDUFA8/NDUFA9/NDUFB1/NDUFB10/NDUFB2/NDUFB3/NDUFB4/NDUFB6/NDUFB7/NDUFB8/NDUFB9/NDUFC1/NDUFC2/NDUFS3/NDUFS4/NDUFS5/NDUFS6/NDUFS7/NDUFS8/NDUFV1/NDUFV2/NDUFV3/PHB2/RNASEK/SLC17A7/SLC25A3/SLC25A4/SLC32A1/SLC36A1/SLC36A2/SLC4A10/SLC9A9/SURF1/TCIRG1/TMEM175/UQCR10/UQCRC1/UQCRFS1/UQCRH	85
GO:0071108	BP	GO:0071108	protein K48-linked deubiquitination	20/5626	29/18860	0.689655	2.31193	4.60983	1.53725815701025e-05	0.000645852	0.000531745	BAP1/CREBBP/OTUB1/OTUD3/OTUD4/OTUD5/OTUD7B/PARK7/TNFAIP3/TRIM14/UBXN1/USP14/USP25/USP33/USP34/USP37/USP5/USP8/VCPIP1/YOD1	20
GO:0043087	BP	GO:0043087	regulation of GTPase activity	65/5626	139/18860	0.467626	1.56762	4.37939	1.80398025028565e-05	0.000733619	0.000604005	ABR/ALS2/ARFGEF1/ARHGAP11A/ARHGAP42/ARHGEF5/ARHGEF7/ARL2/DOCK11/DOCK8/DOCK9/ECT2/EPHA3/EPHB3/EVI5/FGD2/FGD3/FGD4/FGD5/FGD6/GPSM1/ITGA6/LARS1/LRCH1/LRRK2/MET/MMUT/NF1/NGEF/NTRK2/PIP5K1A/PLXNB1/PLXNB3/PTK2/RAB11FIP2/RAB3GAP1/RAB3GAP2/RABGAP1/RACK1/RALGAPA1/RALGAPA2/RALGAPB/RAPGEF2/RAPGEF3/RAPGEF6/RGP1/RGS1/RGS10/RGS16/RGS7/RIC1/RIPOR2/RRP1B/S100A10/SGSM3/SH3BP4/SNX13/SNX18/SNX9/SOD1/SYDE2/TBC1D15/TGM2/TSC1/USP6NL	65
GO:0051893	BP	GO:0051893	regulation of focal adhesion assembly	37/5626	68/18860	0.544118	1.82404	4.43844	1.98225546760457e-05	0.000780199	0.000642355	ABL1/ANKRD28/ARHGAP6/CFL1/CLASP1/CLASP2/COL16A1/CUL5/DAPK3/DLC1/EPB41L5/EPHA3/FAM107A/GREM1/LIMCH1/MACF1/MYOC/NRP1/PEAK1/PHLDB2/POLDIP2/PTEN/PTK2/PTPRJ/RHOD/RNF7/ROCK1/ROCK2/S100A10/SLK/TEK/THBS1/TLN1/TSC1/VCL/WDPCP/WNT4	37
GO:0030522	BP	GO:0030522	intracellular receptor signaling pathway	174/5626	447/18860	0.389262	1.30492	4.25393	1.9923114052852e-05	0.000780199	0.000642355	ABHD17A/ABHD2/ABHD8/AHR/ALDH1A2/ALPK1/ANKRD17/ARNT/ASXL1/ASXL2/BANF1/BMP2/BRCA1/CALR/CDK12/CGAS/CLOCK/CNOT1/CPTP/CREBRF/CRKL/CRY1/CSNK1A1/CUL5/CYLD/CYP26B1/CYP27B1/CYP7B1/DAB2/DDRGK1/DDX39A/DDX3X/DDX41/DDX54/DDX56/DDX60/DEFA1B/DPP8/EGLN2/EIF2AK2/ELP6/EP300/EPG5/ERBIN/ERRFI1/ESRRA/FABP5/FOXH1/FOXP1/FRK/GBP5/GPER1/GPRIN3/GPS2/GSDMD/HCFC2/HDAC1/HUWE1/IFIH1/IGF1/IRF3/ITCH/JAK2/KDM3A/KDM4C/KDM5D/KMT2D/LAMP2/LATS1/LATS2/MAP2K6/MAP3K20/MAPK11/MAPK14/MED1/NAGK/NCOA1/NCOA2/NCOA3/NCOA4/NEDD4/NEK7/NFKBIA/NLRP3/NOP53/NPLOC4/NR1D1/NR1H2/NR1H3/NR2C2/NR2F2/NR2F6/NR3C1/NR3C2/NR4A2/NR4A3/OAS3/OGT/OTULIN/P2RX7/PAGR1/PAQR8/PARK7/PDE3A/PDK3/PELI1/PGR/PHB1/PHB2/PIAS2/PKN1/PPARA/PRKDC/PTPN22/PUM1/PUM2/PYCARD/RANBP2/RHOXF1/RICTOR/RIOK3/RNF6/RNF7/RORA/RWDD1/RXRB/RXRG/SAFB2/SEC14L1/SHQ1/SIRT1/SIRT2/SKP2/SPSB3/STAT3/STRN3/STUB1/TADA3/TAF1/TASL/TBK1/THRA/THRB/TIFA/TLR3/TLR4/TLR6/TLR7/TLR8/TMF1/TNFAIP3/TNIP2/TRAF6/TREX1/TRIM24/TRIM25/TRIM56/TRIM65/UBE3A/UBQLN1/UBR5/UFD1/UFL1/UNC93B1/USP15/WASHC4/WBP2/WDFY1/XIAP/ZC3HAV1/ZDHHC1/ZDHHC12/ZDHHC4/ZMIZ1	174
GO:0048872	BP	GO:0048872	homeostasis of number of cells	147/5626	369/18860	0.398374	1.33547	4.24322	2.20384682807069e-05	0.000837882	0.000689847	ABCB10/ABL1/ACIN1/ADAM17/ADAR/ADGRF5/AKT3/ANKRD54/AP3B1/ARHGEF5/ARID4A/ARNT/ASXL1/ATP5IF1/BAK1/BAP1/BAX/BCL10/BRINP1/CDK5RAP3/CDK6/COL14A1/CYLD/DIAPH3/DOCK11/ELP6/EPAS1/EPB42/EPG5/ERCC2/ETS1/FBXO21/FCAR/FCER1G/FECH/FLT3/FOSL2/FOXA3/FOXO3/FSTL1/GBA1/GCNT4/GIGYF2/GLUL/GPAM/HIF1A/HIPK2/HOXB6/HSCB/IKZF1/IL7R/INHA/INHBA/IREB2/ISG15/ITPKB/JAK2/KAT7/KCNQ1/KIT/KITLG/KMT2A/KMT2E/KRAS/LAT/LGR4/LIPA/LYN/MAEA/MAPK14/MB/MED1/MERTK/MFHAS1/MIF/MYCT1/NCAPG2/NEMP1/NF1/NFKBIZ/NOTCH1/OCIAD2/ODAD3/P2RX7/P4HTM/PDE4B/PIK3CB/PKN1/PMAIP1/PPP2R1A/PRDX1/PRDX5/PRKDC/PRMT1/PTBP3/PTPN11/RAC3/RAG1/RASSF2/RB1/RC3H1/RC3H2/RCOR1/RHAG/RPS14/RPS19/RPS24/RRN3/SELENOW/SENP1/SEPTIN4/SH2B2/SIVA1/SKIL/SLC39A3/SLC40A1/SLC4A1/SMAD5/SOD1/SOS1/SOS2/SP3/SPI1/SPTA1/STAT1/STAT3/TAL1/TCIRG1/TGFB1/TGFB2/TGFBR3/THRA/TMEM14C/TMEM63B/TMOD3/TNFAIP3/TRAF3IP2/TRIM10/TRIM58/TUBA1A/UFL1/VPS13A/VPS54/XIAP/ZFP36/ZFY/ZNHIT1	147
GO:0051495	BP	GO:0051495	positive regulation of cytoskeleton organization	84/5626	191/18860	0.439791	1.47431	4.29565	2.22890619108286e-05	0.000837882	0.000689847	ABI2/ABL1/ACTN2/ADD3/AKAP9/APOA1/ARHGEF5/ARL2/BAG4/BAIAP2/BAIAP2L2/BIN1/BRAF/BRK1/CCDC15/CCDC88A/CDC42EP5/CDK5R1/CEP120/CEP295/CFL1/CKAP5/CLASP1/CLIP1/CTTN/DLG1/DRG1/DSTN/DYNC1H1/EVL/FCHSD1/FCHSD2/FER/FES/GIT1/GPSM2/GSN/LIMA1/LIMCH1/LPAR1/MAPK15/MET/MLST8/MTOR/MYOC/NCK1/NCKAP1/NES/NRP1/P2RX7/PDXP/PFDN2/PFN1/PLEK/PLK4/PLXNA3/PPM1E/PPP1R35/PYCARD/RAPGEF3/RGCC/RHOC/RICTOR/ROCK2/RPS3/S100A10/SASS6/SLAIN2/SNX9/SORBS3/SPAST/STIL/STMN2/SYNPO2L/TAC1/TENM1/TESK1/TGFBR1/TOGARAM1/TPM1/VPS4B/WASF2/WASF3/WNT4	84
GO:0098813	BP	GO:0098813	nuclear chromosome segregation	131/5626	323/18860	0.405573	1.3596	4.25024	2.23206328840378e-05	0.000837882	0.000689847	AAAS/ABRAXAS1/ACTR2/AGO4/AKAP8L/ANAPC1/ANAPC11/ANAPC15/ANAPC2/APC/ARID1A/ARID1B/ARID2/ASPM/ATM/BAZ1B/BCL7C/BRIP1/BUB1/BUB1B/C9orf78/CCDC61/CCDC66/CCNB1IP1/CCSAP/CDC27/CDCA8/CDK1/CENPC/CENPE/CENPF/CENPI/CEP192/CEP97/CHAMP1/CHMP1A/CHMP1B/CHMP2A/CHMP4A/CHMP4B/CHMP6/CLASP1/CLASP2/DIS3L2/DLGAP5/DPF1/DRG1/DUSP1/DYNC1H1/ECT2/EML3/ESPL1/FAM83D/FANCD2/GEM/HECW2/IK/INCENP/INO80/KAT2B/KIF11/KIF14/KIF15/KIF18A/KIF18B/KIF23/KIF25/KIF2A/KLHDC8B/KLHL22/KNL1/KNTC1/LATS1/LCMT1/MAD1L1/MAD2L2/MAP3K20/MAP9/MAPK15/MLH3/NCAPD2/NCAPD3/NCAPG2/NCAPH/NCAPH2/NDC1/NEK6/NIPBL/NUDC/NUF2/NUSAP1/P3H4/PBRM1/PIBF1/PINX1/PMF1/POLDIP2/PPP2R1A/PRC1/PRP4K/PTEN/RAB24/RAD21/RANGRF/RB1/RIPOR2/SEPTIN1/SIRT1/SIRT2/SIRT7/SMARCA5/SMARCC1/SMARCD3/SMC1A/SMC2/SMC4/SPICE1/STAG1/STAG2/SYCE1L/TOP2A/TOP2B/TPR/TPX2/TTK/VPS4A/VPS4B/WAPL/WASHC5/ZCWPW1/ZNF207	131
GO:0032869	BP	GO:0032869	cellular response to insulin stimulus	94/5626	219/18860	0.429224	1.43888	4.25942	2.45332979565553e-05	0.000894478	0.000736444	AKT3/APC/APPL1/ATP2B1/BAIAP2/BCAR1/BGLAP/C2CD5/CA3/CAPN10/CFLAR/CTSD/DENND4C/ERRFI1/FER/FOXO1/GAB1/GCLC/GHR/GOT1/GSK3B/GSTP1/HDAC5/HRAS/IDE/IGF1/IGF1R/INPP5K/INSR/IRS1/IRS2/KANK1/KAT2B/KBTBD2/LONP1/LPIN2/LPIN3/MAPK1/MTOR/MYO5A/NCK1/NCOA1/NCOA2/NUCKS1/OGT/OSBPL8/PCSK9/PDE3B/PDK2/PDK4/PDPK1/PHIP/PIK3C2A/PIK3CA/PIK3R1/PIP4K2A/PKM/PRKAA1/PRKCI/PRKCZ/PRKDC/PTPN11/PTPRE/PTPRJ/RAB10/RAB13/RAB31/RB1/RBX1/RPS6KB2/SELENOS/SESN3/SH2B2/SIK2/SIRT1/SLC25A33/SLC27A1/SLC2A8/SLC39A14/SMARCC1/SORBS1/SORL1/SOS1/SOS2/SP1/SRSF5/STAT1/STXBP4/TRIM72/USF1/USO1/VAMP2/ZBTB7B/ZNF592	94
GO:0034446	BP	GO:0034446	substrate adhesion-dependent cell spreading	50/5626	101/18860	0.49505	1.65955	4.33329	2.49821869673203e-05	0.00090564	0.000745634	ABL1/ANTXR1/AP1AR/APOA1/ARHGEF7/BRAF/CALR/CIB1/CRKL/CSPG5/DAB2/DOCK1/DOCK5/EFNA1/EPHB3/FER/FN1/FZD4/FZD7/GBP1/HAS2/ILK/ITGA4/ITGA8/ITGAV/ITGB7/KANK1/KIF14/LAMC1/MDK/MELTF/MERTK/MICALL2/MYOC/NEDD9/NRP1/NTN4/OLFM4/P4HB/PARVB/PEAK1/PIK3R1/PKP2/PTK2/RAC3/RREB1/S100A10/SRCIN1/TEK/TESK1	50
GO:0043085	BP	GO:0043085	positive regulation of catalytic activity	129/5626	318/18860	0.40566	1.35989	4.22009	2.5366664171783e-05	0.000909187	0.000748554	ABR/ADORA3/ALS2/ANGPT1/ARHGAP11A/ARHGAP42/ARHGEF5/ARHGEF7/ARRDC3/AVPR2/B3GAT3/BMI1/BMP2/CACUL1/CCDC88A/CDC14B/CEMIP/CENPE/CHI3L1/CHTF18/CIB1/CLSPN/CR1/CREB3/DDR2/DIPK2A/DOCK11/DOCK8/DOCK9/DOK7/DSTYK/ECT2/EEF1A2/EVI5/FBN1/FGFR3/FLT1/FLT3/GCH1/GIPR/GNAS/IGF1/ITGA6/JAK2/JTB/KIF14/LARS1/LAT/LCP2/LMO4/MAP2K2/MAP3K10/MAP3K4/MAPK14/MID1IP1/MMUT/MTMR9/NEDD9/NF1/ORAI1/PABPN1/PDGFRB/PIBF1/PIK3CG/PIK3R5/PILRB/PIP5K1A/PLAAT4/PLSCR1/PLXNB1/PPIA/PRELID1/PSENEN/PTK2/PTPRC/RAB11FIP2/RAB3GAP1/RACK1/RALGAPA1/RALGAPA2/RALGAPB/RAPGEF2/RAPGEF3/RASSF2/RCN3/RGP1/RGS1/RGS10/RGS16/RGS7/RHOC/RIC1/RPS2/RPS3/S100A10/S100A12/SASH1/SERPINB3/SGSM3/SIRT1/SIRT3/SNX13/SNX18/SNX9/SRCIN1/SSBP1/STK11/STRADA/STX4/SYDE2/TAB2/TAOK3/TENM1/TGM2/TLR3/TLR6/TMSB4X/TNFRSF10A/TPX2/TRAF2/TRAF4/TRAF6/TSC1/UBE2S/UNC119/USP6NL/WRN/ZFP91/ZNF622	129
GO:0032386	BP	GO:0032386	regulation of intracellular transport	115/5626	279/18860	0.412186	1.38177	4.18873	3.00275077329566e-05	0.00104667	0.00086175	AAAS/ACTN2/AKAP8L/ANGPT1/ANP32B/ANXA2/ARHGAP1/ATP2A1/ATP9A/B3GAT3/BAG3/BARD1/BCAP31/CABP1/CAPN10/CD81/CDK1/CDK5/CEP131/CHRM1/COMMD1/CPSF6/CRYAB/CTDSPL2/DAB2/DDX39A/DERL3/DHX9/DMAP1/DNAJC13/DYNC1H1/DYNLL1/DYNLRB1/DYNLT1/DYNLT2B/ECT2/EDEM1/EMD/EP300/ERGIC3/GCC2/GSK3B/HDAC3/HSP90AA1/ICE1/IFI27/JAK2/KIF20B/LDLRAP1/LRRK2/MAP2K2/MAPK1/MAPK14/MDM2/MSN/MTMR2/MTMR4/MYLK2/NDRG4/NEDD4/NEFH/NF1/NFKBIA/NUP153/NUP58/OAZ1/OS9/PARK7/PCM1/PCSK9/PGAP1/PIK3R1/PKIA/PKIG/PPM1A/PPP1R12A/PRP4K/PTPN11/PTPN14/RAB11B/RAB23/RANBP2/RAPGEF3/RDX/REEP6/SEC24B/SETD2/SH3TC2/SIRT6/SIRT7/SLN/SORL1/STK11/STX18/TENM1/TGFB1/THOC2/TMEM30A/TMEM30B/TNNC1/TPR/TRIM58/TTC21B/TXN/UBAC2/UBE2G2/UBR5/UHMK1/USE1/VAMP2/WNK1/XPO1/XPO4/YOD1/ZDHHC2	115
GO:0006605	BP	GO:0006605	protein targeting	129/5626	319/18860	0.404389	1.35563	4.17677	3.01988875278227e-05	0.00104689	0.000861932	AIP/ANK3/AP3B1/AP4B1/AP4E1/ATE1/ATP5IF1/BAG3/BAG4/BAP1/BCAP31/BNIP3L/C2CD5/CDC37/CDK5/CDK5R1/CEMIP/CHM/CHMP4A/CHMP4B/CIB1/CSNK2A1/DNAJC19/EDEM1/ERBIN/FBXW7/FIS1/GABARAP/GBP5/GCC2/GDI1/GET4/GIPC1/GNPTG/GOLGA7B/GOLPH3/HGS/HOMER3/HPCA/HRAS/HTRA2/HUWE1/INPP5K/LAMP2/LAPTM5/LMAN1/LRRK2/LTBP2/LYSET/MAN1A1/MICALL2/MON1A/NACA/NAGPA/NCF1/NCOA4/NEDD4/NPEPPS/OS9/PAN3/PEX16/PEX6/PIK3C3/PIK3R4/PIKFYVE/PIN1/PINK1/PMPCA/PRKAA1/PRKCI/RAB3IP/RHOD/RHOU/RN7SL2/RPL11/SEC61A1/SEC61B/SEC61G/SGTA/SGTB/SIL1/SORL1/SPCS1/SPCS3/SRP14/SRP19/SRP68/SSR1/SSR2/STXBP4/SYNGR1/SYNJ2BP/TIMM10/TIMM13/TIMM17A/TIMM17B/TIMM44/TIMM8B/TIMM9/TOMM40/TOMM5/TOMM7/TRAK2/TRAM2/TSPO/UBE2J2/UBE2L3/UBL5/UBR4/USP36/VPS13A/VPS13C/VPS13D/VPS37A/VPS37D/VPS4A/VPS51/VPS53/VPS54/VPS8/WASH3P/YIF1B/ZDHHC1/ZDHHC12/ZDHHC2/ZDHHC21/ZDHHC4/ZFAND2B/ZFYVE16	129
GO:0030162	BP	GO:0030162	regulation of proteolysis	156/5626	398/18860	0.39196	1.31396	4.12758	3.44820776105303e-05	0.0011761	0.000968308	ADAM9/AGTPBP1/ANXA2/APOE/ARAF/ATP5IF1/AURKAIP1/BAD/BAK1/BBS7/BCAP31/C2CD3/CAPN3/CCDC22/CDK2/CDK5/CDK5RAP3/CFL1/CLEC3B/CLN3/COMMD1/COP1/CR1/CSNK1A1/CSNK2A1/CST3/CSTA/CSTB/CTSZ/DAB2/DDA1/DDRGK1/DISC1/DNAJB2/DVL1/EFNA1/EGF/ELOB/FBXO38/FBXW11/FBXW7/FMR1/GABARAP/GABARAPL2/GAPDH/GBA1/GCLC/GIPC1/GPX1/GSK3B/GSN/HECTD1/HIPK2/HSPBP1/IDE/IL10/IL33/KEAP1/KLHL40/LAPTM5/LATS1/LRIG2/LRRK2/MARCHF7/MDM2/MELTF/MTOR/MYH9/N4BP1/NEDD8/NEURL3/NFE2L2/NKD2/NOP53/NR1H2/NR1H3/NUPR1/OGT/OSBPL7/PACSIN3/PARK7/PDCL3/PIAS1/PINK1/PLGRKT/PRELID1/PRKACB/PSENEN/PSMC1/PSMC3/PSMC5/PSME1/PSME2/PTEN/PTK2/PYHIN1/QRICH2/RACK1/RBX1/RCN3/RHBDD1/RHOBTB3/RNF180/ROCK1/RPL11/RPL23/RPL5/RPS7/RUNX1/RYBP/S100A10/SENP1/SERPINB3/SERPINB9/SGTA/SH3D19/SH3RF1/SIRT1/SIRT2/SIRT6/SMARCC1/SNX9/SOCS4/SOCS5/SPOPL/STUB1/SVBP/TAF1/TBC1D10A/TF/TGFB1I1/THBS1/TIMP1/TMEM168/TMEM259/TMF1/TMTC3/TRIB1/TRIM32/TSPAN15/TSPAN5/UBB/UBE3A/UBQLN1/UBQLN4/UBXN1/UFL1/USP14/USP25/USP38/USP5/USP9X/WAC/WNT10B/XPO1/ZYG11B	156
GO:0019318	BP	GO:0019318	hexose metabolic process	104/5626	249/18860	0.417671	1.40015	4.14435	3.72096665977128e-05	0.00126234	0.00103932	ACACB/ACTN3/AKR1B1/ALDOA/ARPP19/ATF3/ATF4/BAD/BCL2L13/BOLA3/BRAT1/C1QTNF1/CHST15/CRY1/DCXR/DYRK2/ENO2/ENO3/EP300/EPM2AIP1/ERRFI1/FABP5/FAM3A/FBN1/FBP2/FOXK1/FOXO1/FUOM/FUT1/FUT4/G6PC3/GALE/GALK1/GALK2/GALM/GALT/GAPDH/GNB3/GNMT/GOT1/GPD2/HECTD4/HK2/HSD17B14/IGF1/INSR/IRS1/IRS2/KAT2A/KAT2B/KBTBD2/KCNJ11/KCNQ1/LCMT1/LEPR/LIPA/MAN2A1/MAN2A2/MAN2C1/MAPK14/MDH2/MPI/NCOA2/NR3C1/OGT/PDHA1/PDK1/PDK2/PDK3/PDK4/PER2/PFKFB3/PFKL/PGAM2/PGM2/PGM2L1/PGP/PHKG2/PIK3CA/PKM/PMAIP1/PMM1/PPARA/PPP1CA/PPP4R3A/PPP4R3B/PRKAA1/PRKAG3/RANBP2/RBP4/RORA/SELENOS/SIRT1/SIRT6/SIRT7/SLC25A10/SLC25A11/SLC39A14/SORBS1/TFF3/TPI1/USF1/YAP1/ZNF692	104
GO:0043086	BP	GO:0043086	negative regulation of catalytic activity	74/5626	166/18860	0.445783	1.4944	4.17149	3.85627513324995e-05	0.00130129	0.00107138	ABCE1/ABL1/ADAR/AIDA/AKT1S1/APC/ARFGEF1/ARL2/ATP5IF1/BANF1/CAMK2A/CAND1/CDK5RAP3/CDKN1C/CHMP6/CR1/DBNDD2/DTX3L/DUSP1/EDNRB/ERRFI1/GABBR2/GAPDH/GNAI2/GPRC5A/GPSM1/GRM3/GSK3B/GZMA/HEG1/HIPK3/LATS1/LATS2/LRCH1/LRRK2/LYN/MAD2L2/MAPK8IP1/MVP/NEIL1/NES/NOSIP/NOTCH1/NPRL2/NT5DC2/PAK2/PARP9/PKIA/PLXNB3/PPIA/PPM1E/PPP1R12A/PRDX5/PTPN22/PTPRC/PTPRJ/PYCARD/RB1/RPL11/RPL23/RPL5/RPS7/RRP1B/RTRAF/SERPINB3/SERPINB9/SH3BP4/SOCS4/SOCS5/SRCIN1/TIMP1/VPS25/ZFP36/ZGPAT	74
GO:0044843	BP	GO:0044843	cell cycle G1/S phase transition	113/5626	275/18860	0.410909	1.37749	4.11151	4.10436412869539e-05	0.00136325	0.00112239	ACVR1/ADAM17/ADAMTS1/AIF1/ANKRD17/APBB1/APC/APPL1/ARID1A/ARID1B/ARID2/ATP2B4/BCL7C/CACUL1/CAMK2A/CCL2/CCNA1/CCNA2/CCND2/CCNF/CCNG2/CCNI/CDC34/CDC73/CDK1/CDK10/CDK2/CDK2AP2/CDK4/CDK6/CDKN2D/CTDSP1/CUL4B/CUL5/DBF4/DCUN1D3/DDR2/DDRGK1/DDX3X/DGKZ/DLG1/DPF1/E2F3/E2F7/EGFR/EIF4EBP1/FAM107A/FAM83D/FBXW7/GIGYF2/GLI1/GSK3B/GSPT1/INHBA/INO80/IQGAP3/KIF14/KMT2E/LATS1/LATS2/LSM10/MBLAC1/MDM2/MTBP/MUC1/MYC/NPAT/PAF1/PAGR1/PBRM1/PHF8/PIAS1/PKD2/PLCB1/PRKDC/PSME1/PSME2/PTEN/RASSF1/RB1/RBBP8/RBL1/RBL2/RBX1/RDX/RFWD3/RGCC/RHOU/RPA2/RPS27L/RRM2/SASS6/SDE2/SENP2/SKP2/SMARCC1/SMARCD3/STIL/STXBP4/TAF1/TAF10/TBX2/TFDP1/TMEM14B/TMSB4X/TREX1/TRIAP1/USP37/USP38/WAC/WEE1/ZNF324/ZNF655	113
GO:0010810	BP	GO:0010810	regulation of cell-substrate adhesion	97/5626	230/18860	0.421739	1.41379	4.11675	4.26015438848607e-05	0.00140033	0.00115292	ABL1/ADAM15/ANKRD28/AP1AR/APOA1/ARHGAP6/ARHGEF7/ARL2/BRAF/CALR/CASK/CDK6/CEACAM6/CFL1/CIB1/CLASP1/CLASP2/COL16A1/COL1A1/COL26A1/CRKL/CSPG5/CUL5/DAB2/DAPK3/DDR1/DISC1/DLC1/DOCK1/DOCK5/ECM2/EFEMP2/EMILIN1/EPB41L5/EPHA3/FAM107A/FN1/FUT1/FZD4/FZD7/GBP1/GCNT2/GFUS/GREM1/GSK3B/HAS2/ILK/JAG1/JAK2/KANK1/LIMCH1/MACF1/MDK/MELTF/MYOC/NEDD9/NF1/NID1/NOTCH1/NRP1/OLFM4/P4HB/PEAK1/PHLDB2/PIK3CB/PIK3R1/PKP2/PLPP3/POLDIP2/PTEN/PTK2/PTPRJ/PTPRO/RAC3/RASA1/RELL2/RHOD/RIN2/RNF7/ROCK1/ROCK2/RRAS/RREB1/S100A10/SLK/STK4/TBCD/TEK/TESK1/THBS1/TLN1/TSC1/UTRN/VCL/VIT/WDPCP/WNT4	97
GO:0009895	BP	GO:0009895	negative regulation of catabolic process	154/5626	394/18860	0.390863	1.31029	4.05825	4.55978068292426e-05	0.00148158	0.00121982	ACACB/ACTN3/ADGRB1/AGO2/ANG/ANGEL2/ANXA2/APOC1/ATP2B4/ATRAID/AZIN1/BSCL2/CDK5RAP3/CIRBP/CLEC16A/CPTP/CRTC3/CSNK1A1/CSNK2A1/CST3/CTSA/DAP/DAPL1/DDRGK1/DHX36/DHX9/EGFR/ELAVL4/EP300/FBXL4/FBXO38/FBXW7/FOXK1/FUS/GABARAPL2/GIPC1/GIT1/GSK3B/HDAC4/HERC1/HGF/HIPK2/HMGCR/HTRA2/IL10/IL10RA/IRAK3/IREB2/JAK2/KIF25/KLHL22/KLHL40/LAMTOR1/LAPTM4B/LARP1/LEPR/LRIG2/LRPPRC/LRRK2/MAD2L2/MAPK14/MARCHF7/MCL1/MDM4/MET/METTL1/MLST8/MTMR2/MTMR9/MTOR/MYCBP2/N4BP1/NBAS/NICOL1/NOP53/NUPR1/OGT/PARK7/PDCL3/PDE3B/PHB1/PIK3CA/PIK3CG/PIN1/PINK1/POLDIP2/PPARA/PPTC7/PRKAA1/PTPN22/QKI/QRICH2/RBX1/RGP1/RIC1/RILP/RNF5/RNH1/ROCK1/RPL11/RPL23/RPL5/RPS7/RUBCN/RYBP/SENP1/SF3B3/SGTA/SIRT2/SIRT6/SLC4A1/SLC7A5/SLIRP/SMARCC1/SMCR8/SNCA/SNRNP70/SORL1/STAT3/SYNCRIP/TAB2/TAB3/TAF1/TAF15/TBC1D14/TENT2/TENT5C/TIMP1/TMEM132A/TOB1/TRAF2/TRAF3IP2/TRDMT1/TRIM63/TSC1/TSPO/UBQLN4/UBXN1/USP14/USP25/USP36/USP38/USP5/USP8/USP9X/VHL/VPS13C/WAC/WASHC1/WNK1/YBX1/ZC3H14/ZCCHC17/ZFP36	154
GO:0035967	BP	GO:0035967	cellular response to topologically incorrect protein	58/5626	124/18860	0.467742	1.56801	4.13752	4.92794948351038e-05	0.00154213	0.00126967	ABCB10/AKT3/ATAD3A/ATF3/ATF4/ATF6/BAG3/BAK1/BAX/BOK/CDK5RAP3/CREB3/CREBRF/CUL5/DDIT3/DDRGK1/DERL3/DNAJB14/EDEM3/EIF2AK2/EIF2AK3/EIF2S1/ERMP1/ERN1/ERO1A/FUT1/HSF1/KLHL15/MANF/MBTPS2/NCK1/NCOA3/NFE2L2/OS9/PARP8/PIAS2/PIGBOS1/PIK3R1/PPP1R15B/RACK1/RHBDD1/RHBDD2/RNF126/RNF7/RPAP2/SDF2L1/SELENOS/SERP2/SIRT1/STC2/STUB1/TMEM33/UBE2W/UBR4/UBR5/UFD1/UFL1/YOD1	58
GO:0031346	BP	GO:0031346	positive regulation of cell projection organization	144/5626	367/18860	0.392371	1.31534	3.97762	6.37716298534709e-05	0.00193573	0.00159373	ABI2/ABL1/ABL2/ACTR2/ADNP/ANAPC2/ANLN/APBB1/APC/APOE/ARHGAP35/ARHGEF7/AUTS2/BAIAP2/BMP5/BMPR1A/BMPR2/BRAF/BRK1/CAMK2B/CAPRIN1/CBFA2T2/CCDC88A/CCP110/CDC42EP5/CDKL5/CEP120/CEP135/CFL1/CFLAR/CORO1B/CRABP2/CROCC/DBN1/DDR1/DDR2/DDX56/DEF8/DHX36/DISC1/DLG4/DOCK11/DPYSL3/DVL1/DVL2/EP300/EPHA3/EPS8/EPS8L1/EPS8L2/FBXO38/FES/FMR1/FN1/FSCN1/FUZ/FZD1/FZD4/GDI1/GOLGA4/GSK3B/HRAS/HSP90AA1/IFT20/ITGA6/ITPKA/KAT2A/KAT2B/KCTD17/KIDINS220/KIT/LCN2/LPAR1/LYN/MACF1/MAP2K2/MAPRE3/MDK/METRN/MIEN1/MTOR/NCK1/NCKAP1/NDRG4/NEDD9/NEFL/NFE2L2/NIN/NRP1/NTRK2/OBSL1/P2RX7/P3H1/PFN1/PIK3CA/PIK3R1/PLCE1/PLEKHM1/PLXNB1/PLXNB3/PLXNC1/PPP1R35/PRKCI/PTN/PTPRD/PUM2/RAB8B/RAP2A/RAPGEF2/RAPGEF6/RIPOR2/ROBO3/RREB1/RYK/S100A9/SCN1B/SERPINF1/SETX/SF3A2/SHOC2/SKIL/SLC30A1/SLIT2/SLITRK1/STK11/STK25/STMN2/TENM1/TGFBR1/TIAM1/TIAM2/TMEM106B/TMEM30A/TNN/TTBK2/TWF2/WASF2/WASHC1/WASHC5/WASL/WDR44/ZEB2/ZMYND10/ZMYND8	144
GO:0030111	BP	GO:0030111	regulation of Wnt signaling pathway	140/5626	356/18860	0.393258	1.31832	3.95336	7.06272738983862e-05	0.00210356	0.00173191	ABL1/ADNP/AMER1/APC/APCDD1/APOE/ASPM/ATP6V0C/BAMBI/BMP2/C12orf43/CDC73/CDK14/CHD8/CMAHP/COL1A1/CSNK1A1/CSNK1G2/CSNK1G3/CSNK2A1/CTDNEP1/CTHRC1/CTNND2/CYLD/DAAM2/DAB2/DACT3/DAPK3/DDIT3/DDX3X/DISC1/DLX5/EGF/EGFR/EGR1/EMD/FOLR1/FOXO1/FOXO3/FUZ/FZD1/FZD6/FZD7/FZD9/G3BP1/GLI1/GNAQ/GPC5/GREM1/GSC/GSK3B/HDAC1/HMGXB4/HSP90B1/IFT20/IFT80/IGFBP2/IGFBP6/ILK/KANK1/KREMEN1/LATS1/LATS2/LGR4/LIMD1/LMBR1L/LRP1/LRRK1/LRRK2/LZTS2/MACF1/MAD2L2/MAPK14/MCC/MDFI/MDK/MESP1/NFKB1/NKD2/NOTCH1/NOTUM/OTUD5/OTULIN/PBXIP1/PFDN5/PIN1/PLPP3/PPM1A/PPM1B/PPP1CA/PTPRO/RACK1/RBMS3/RBX1/RECK/RNF213/RNF220/RPS12/RUVBL2/SBNO1/SCYL2/SDHAF2/SENP2/SKI/SMURF2/SPIN1/STK11/STK4/TAX1BP3/TBL1X/TBL1XR1/TGFB1/TLE5/TLE6/TLR2/TMEM131L/TMEM132A/TMEM170B/TMEM196/TMEM198/TMEM9/TNFAIP3/TNKS/TNKS2/TRPM4/TSKU/TTC21B/UBAC2/UBR5/USP34/USP47/USP8/WNK1/WNT10B/WNT5B/WWTR1/XIAP/YAP1/ZEB2/ZRANB1	140
GO:0034612	BP	GO:0034612	response to tumor necrosis factor	101/5626	244/18860	0.413934	1.38763	3.97358	7.28400438385312e-05	0.00214929	0.00176956	ADAM17/ADAM9/AFF3/AKAP12/APOA1/BAG4/BRCA1/CACTIN/CAMP/CARD16/CCDC3/CCL2/CCL5/CDK5R1/CFL1/CHI3L1/CIB1/COL1A1/COMMD7/CXCL8/CYBA/CYLD/DICER1/EIF5A/ENDOG/ERBIN/FABP4/FCAR/FOS/FOXO3/FOXP1/GBA1/GBP1/GBP3/GCH1/GPER1/GPS2/GSTP1/H2BC11/HAS2/HES1/HIPK1/HYAL1/ILK/INPP5K/JAK2/KAT2A/KRT18/LAPTM5/LCN2/MAP2K7/MAP3K5/MAP4K3/MAPK1/MAPK14/MIB2/MMP8/MYOG/NFE2L2/NFKB1/NFKBIA/NOL3/NR1D1/NR2C2/OCSTAMP/OTULIN/PIAS4/PYCARD/RFFL/RORA/RPS3/SHARPIN/SIRT1/SMPD1/SMPD3/SNRNP70/SPHK1/SPPL2A/SPPL2B/STAT1/THBS1/TIFA/TMSB4X/TNFAIP3/TNFRSF14/TNFRSF18/TNFRSF25/TNFRSF4/TRADD/TRAF2/TRAF3IP2/TRAF6/TRIM32/TUBA1A/TXNDC17/VCAM1/XIAP/YTHDC2/ZFP36/ZFP36L2/ZNF268	101
GO:0036503	BP	GO:0036503	ERAD pathway	54/5626	115/18860	0.469565	1.57412	4.02645	7.746123001338e-05	0.00226458	0.00186448	ANKZF1/ATF6/AUP1/BCAP31/CALR/CANX/DERL3/DNAJB2/EDEM1/EDEM3/ERLIN1/FBXO2/FBXO44/GET4/HM13/HSP90B1/MAN1A1/MAN1A2/MAN1B1/MAN1C1/MARCHF6/NFE2L2/NPLOC4/OS9/RCN3/RHBDD1/RHBDD2/RNF5/SDF2L1/SEC61B/SEL1L/SELENOS/SGTA/SIK2/STT3B/STUB1/TMEM129/TMEM259/TMEM67/TMUB1/TMUB2/TRIM25/UBAC2/UBE2G2/UBE2J2/UBE4A/UBQLN1/UBXN1/UBXN4/UBXN6/UFD1/USP14/USP25/YOD1	54
GO:0033108	BP	GO:0033108	mitochondrial respiratory chain complex assembly	49/5626	102/18860	0.480392	1.61042	4.03038	8.00457811673853e-05	0.00231877	0.00190909	ATF4/ATP5F1D/ATPAF1/BCS1L/CEP89/COA3/COA4/COA5/COA6/COA8/COX14/COX16/COX17/COX7A1/DMAC1/ECSIT/EIF2AK3/EIF2S1/FOXRED1/HIGD2A/NDUFA13/NDUFA6/NDUFAF2/NDUFAF3/NDUFAF4/NDUFAF8/NDUFC2/NDUFS3/NDUFS4/NDUFS5/NDUFS6/NDUFS7/NDUFS8/OCIAD2/PET100/RAB5IF/SDHAF1/SDHAF2/SLC25A33/SMIM20/SURF1/TACO1/TFAM/TMEM126A/UQCC2/UQCC3/UQCC4/UQCC5/UQCRFS1	49
GO:0090148	BP	GO:0090148	membrane fission	26/5626	45/18860	0.577778	1.93688	4.10253	8.80784474683147e-05	0.00251698	0.00207229	CHMP1A/CHMP1B/CHMP2A/CHMP4A/CHMP4B/CHMP6/DNM1/EXOC2/EXOC5/EXOC6/EXOC6B/EXOC8/HGS/MVB12A/MVB12B/SNF8/SPAST/STAM2/TMCC1/VPS25/VPS28/VPS36/VPS37A/VPS37D/VPS4A/VPS4B	26
GO:0019068	BP	GO:0019068	virion assembly	22/5626	36/18860	0.611111	2.04862	4.10609	9.68389755113076e-05	0.00273043	0.00224802	APOE/BICD1/CHMP1A/CHMP1B/CHMP2A/CHMP4A/CHMP4B/CHMP6/DDX6/LRSAM1/MVB12A/MVB12B/NEDD4/PDCD6IP/RAB1B/SPCS1/USP6NL/VPS28/VPS37A/VPS37D/VPS4A/VPS4B	22
GO:0007517	BP	GO:0007517	muscle organ development	145/5626	373/18860	0.38874	1.30317	3.85586	0.000101282	0.00282783	0.00232822	ABCC9/ACTA1/ACTC1/ACTN3/ADGRB1/ANKRD2/ARID5B/ATF3/BMP2/BMPR1A/BTG2/CAPN3/CCNT2/CDK5/CENPF/CFLAR/CHD2/CHD7/CHKB/COL3A1/COL6A3/COPRS/CREB1/CRYAB/CYP26B1/DES/EFEMP2/EGR1/EGR2/EGR3/EID2/ELN/EMD/EP300/ERO1A/EVC/FHL3/FLOT1/FOS/FOXH1/FOXK1/FOXN2/FRG1/FZD1/FZD2/GMPPA/GPC1/GPCPD1/GPX1/GSC/GTF3C5/H1-5/HDGFL2/HEG1/HMG20B/HSD17B1/IGF1/JPH1/JPH2/KLHL40/KLHL41/KRAS/LAMA2/LEMD2/LMNA/LMOD3/LUC7L/MAPK12/MAPK14/MED1/MEF2B/MEGF10/MRTFB/MUSTN1/MYC/MYH3/MYH7/MYL11/MYL2/MYL3/MYL6/MYL6B/MYLK/MYLK2/MYOCD/MYOG/MYOM1/MYOM2/MYOZ1/MYOZ2/NACA/NAGLU/NEB/NF1/NOTCH1/NR2F2/NUPR1/PAXBP1/PITX1/PKP2/PRKAA1/PRR14/RB1/RCAN1/RIPOR2/S100B/SCX/SGCA/SGCG/SIRT1/SIRT2/SIX4/SKI/SKIL/SOX15/SOX6/SOX8/SPG11/SRPK3/STAC3/SVIL/TCAP/TCF12/TGFB1/TGFB2/TGFBR1/TGFBR3/TNNC1/TNNI1/TPM1/TRIM72/UNC45A/UQCC2/USP2/UTRN/VAMP5/VGLL2/VPS13B/VPS54/WNT10B/XIRP2/XK/ZFHX3/ZFPM2/ZNF609	145
GO:0022604	BP	GO:0022604	regulation of cell morphogenesis	102/5626	249/18860	0.409639	1.37323	3.86548	0.000108964	0.0029925	0.0024638	AGO4/ALDOA/ANAPC2/ARHGAP15/ARHGAP35/ARHGEF7/BAIAP2/BAMBI/BRWD1/BRWD3/CACNG7/CAMK2B/CAMSAP1/CAPRIN1/CCL2/CD44/CDC42EP5/CDC42SE2/CDKL5/CFAP410/CFDP1/CFL1/CORO1B/CPNE6/CPNE8/CPNE9/DAPK3/DBN1/DHX36/DIAPH1/DLG1/DLG4/DVL1/DVL2/EPB41L3/EPB42/EPS8/FES/FGD2/FGD3/FGD4/FGD5/FGD6/FMNL2/FN1/FZD4/GNA13/ITPKA/ITSN2/KANK1/KIT/LARP4/LIMD1/LPAR1/LST1/MACF1/MAPRE3/MKLN1/MSN/MYH10/MYH9/MYL12B/MYO9A/OBSL1/P2RY1/PALM2AKAP2/PALM3/PARVB/PDZD8/PHIP/PLEKHO1/PLXNB1/PLXNB3/PLXNC1/PRKDC/PRPF40A/PTK2/PTPRD/RAC3/RASA1/RDX/RHOBTB1/RHOU/RREB1/S100B/SH3D19/SLC23A2/SLC30A1/SPAG9/SPARC/SPTA1/SYNE3/SYT1/SYT2/TPM1/UNC13A/WASF3/WDPCP/WTIP/ZMYM4/ZMYM6/ZRANB1	102
GO:0032200	BP	GO:0032200	telomere organization	82/5626	193/18860	0.42487	1.42429	3.86294	0.000118784	0.00319309	0.00262894	ACD/ATM/ATR/ATRX/BLM/BRCA2/CCT3/CCT7/CDK2/DCP2/DHX36/DNA2/ERCC1/EXO1/GAR1/H3-3A/H3C1/H3C10/H3C11/H3C12/H3C2/H3C3/H3C4/H3C7/H3C8/H4C1/H4C13/H4C14/H4C3/H4C4/H4C5/H4C8/H4C9/HMBOX1/HSP90AA1/HUS1/INO80/INO80B/INO80C/INO80D/INO80E/LMNA/MAD2L2/MAP2K7/MAP3K4/MAPK1/MAPK15/MCRS1/MYC/NABP2/NBN/NEK7/NHP2/NOP10/NSMCE1/PINX1/PKIB/PPP1CA/PRKDC/RAD50/RFC1/RIF1/RPA2/RPA3/RTEL1/RUVBL2/SIRT6/SLX1A/SMC5/SMG1/TEN1/TEP1/TFPT/TNKS/TNKS1BP1/TNKS2/WRAP53/WRN/XRN1/YLPM1/ZBTB48/ZNF827	82
GO:0030239	BP	GO:0030239	myofibril assembly	38/5626	75/18860	0.506667	1.6985	3.95186	0.000121296	0.00324686	0.00267321	ACTA1/ACTC1/ACTN2/AKAP13/ANKRD23/CAPN3/CFLAR/KLHL41/KRT19/LDB3/LMOD3/MYBPC2/MYBPH/MYH10/MYH3/MYL2/MYL9/MYOM1/MYOM2/MYOM3/MYOZ1/MYOZ2/MYPN/NEB/NRAP/OBSL1/PDGFRA/PDGFRB/PRKAR1A/SIX4/SYNPO2L/TCAP/TMOD2/TMOD3/TMOD4/TNNT1/TNNT3/TPM1	38
GO:0009134	BP	GO:0009134	nucleoside diphosphate catabolic process	53/5626	114/18860	0.464912	1.55852	3.89989	0.000124186	0.00331023	0.00272539	ACTN3/ALDOA/ARL2/ARNT/BCL2L13/EIF6/ENO2/ENO3/ENTPD1/ENTPD2/ENTPD3/ENTPD5/ENTPD7/ENTPD8/EP300/FOXK1/GALK1/GAPDH/GIT1/HDAC4/HIF1A/HK2/IGF1/INSR/JMJD8/KAT2B/LIPA/MLST8/MTOR/NT5E/NUDT18/NUPR1/OGDHL/OGT/P2RX7/PFKFB3/PFKL/PGAM2/PKM/PPARA/PRKAA1/PRKAG3/SIRT6/SLC2A6/SLC4A1/STAT3/TPI1/TREX1/TRIM63/UCHL1/XPO4/YAP1/ZBTB20	53
GO:0150104	BP	GO:0150104	transport across blood-brain barrier	43/5626	88/18860	0.488636	1.63805	3.91161	0.000131472	0.00347526	0.00286126	ABCC2/ABCC4/ABCC9/ABCG2/AGER/APOE/ATP1A2/ATP1A4/ATP2B4/ATP8A1/AVPR1A/FABP5/INSR/LEPR/LRP1/LRP3/SLC12A2/SLC16A7/SLC1A2/SLC1A3/SLC22A3/SLC27A1/SLC29A1/SLC29A2/SLC29A4/SLC2A13/SLC2A3/SLC38A1/SLC38A2/SLC38A3/SLC4A3/SLC4A8/SLC5A3/SLC6A17/SLC6A20/SLC6A6/SLC6A9/SLC7A1/SLC7A2/SLC7A5/SLC8A2/SLCO2B1/TFRC	43
GO:0034314	BP	GO:0034314	Arp2/3 complex-mediated actin nucleation	26/5626	46/18860	0.565217	1.89477	3.96155	0.000145309	0.00379358	0.00312334	ABI2/ACTR2/AP1AR/ARF1/ARFIP2/ARPC1B/ARPC3/ARPC4/ARPC5L/BRK1/CORO1B/CTNNA2/FCHSD2/GMFB/GMFG/IQGAP2/JMY/NCKAP1/PICK1/RNH1/WASF2/WASF3/WASH3P/WASHC1/WASHC4/WASHC5	26
GO:0043001	BP	GO:0043001	Golgi to plasma membrane protein transport	26/5626	46/18860	0.565217	1.89477	3.96155	0.000145309	0.00379358	0.00312334	ACSL3/AMN/ANK3/ARFRP1/ATP2C1/BLZF1/CLN3/CNST/GGA1/GOLGA4/GOLPH3/KIF13A/KRT18/LPAR1/MACF1/PREPL/RAB10/RAB26/RAB31/RAB34/RACK1/RSC1A1/SPTBN1/VAMP2/VAMP5/WDR44	26
GO:0006998	BP	GO:0006998	nuclear envelope organization	33/5626	63/18860	0.52381	1.75596	3.91868	0.000147214	0.00382189	0.00314665	AKAP8L/ATR/BANF1/CDK1/CHMP1A/CHMP1B/CHMP2A/CHMP4A/CHMP4B/CHMP6/CTDNEP1/DES/DMPK/EMD/GPER1/LEMD2/LMNA/LMNB1/NEK6/NEMP1/NUP155/PARP11/PRKCA/REEP3/REEP4/SIRT2/SPAST/TMEM170A/TOR1AIP1/VPS4A/VPS4B/VRK1/WEE1	33
GO:0120034	BP	GO:0120034	positive regulation of plasma membrane bounded cell projection assembly	55/5626	120/18860	0.458333	1.53647	3.84382	0.000149429	0.00385356	0.00317272	ABI2/ACTR2/ANLN/APC/ARHGAP35/AUTS2/BRK1/CCDC88A/CCP110/CDC42EP5/CEP120/CEP135/CFL1/CROCC/DEF8/DOCK11/DPYSL3/EPS8/EPS8L1/EPS8L2/FMR1/FSCN1/FUZ/GSK3B/HRAS/HSP90AA1/IFT20/KCTD17/KIT/LPAR1/MIEN1/MTOR/NCKAP1/NRP1/P2RX7/PFN1/PIK3CA/PIK3R1/PLCE1/PLEKHM1/PPP1R35/RAP2A/RAPGEF2/RAPGEF6/RIPOR2/TENM1/TGFBR1/TTBK2/TWF2/WASF2/WASHC1/WASL/WDR44/ZMYND10/ZMYND8	55
GO:0031623	BP	GO:0031623	receptor internalization	62/5626	139/18860	0.446043	1.49527	3.82117	0.000154081	0.00395744	0.00325825	ACKR3/AHI1/ANGPT1/ANKRD13A/ANKRD13B/ANKRD13D/ANXA2/AP2M1/AP2S1/ARF1/CALCRL/CBLB/CD63/CD81/CD9/CLTC/CXCL8/DLG4/DTNBP1/EGF/EPS15/FCER1G/FLOT1/FMR1/GHR/GREM1/GRIA1/GRK2/GRK3/HGS/HIP1/HPCA/INSR/ITCH/LDLRAP1/LPAR1/LRP1/LRPAP1/MDM2/MKLN1/MTMR2/NCDN/NEDD4/NTF3/NUMB/PCSK9/PICALM/PICK1/RAB31/RAMP1/RAMP2/RAMP3/RNF220/SCYL2/SH3GL2/SNCA/SUSD4/TBC1D5/TFRC/USP46/USP6/WDR54	62
GO:0000280	BP	GO:0000280	nuclear division	171/5626	453/18860	0.377483	1.26544	3.72846	0.000155854	0.00398685	0.00328246	AAAS/ABRAXAS1/ACTR2/AGO4/AKAP8L/ANAPC11/ANAPC15/ANKLE1/ANLN/APC/ASPM/ATM/BANF1/BAZ1B/BORA/BRCA2/BRIP1/BUB1/BUB1B/C9orf78/CALR/CCDC61/CCDC66/CCDC8/CCNA1/CCNB1IP1/CCSAP/CDC14A/CDC14B/CDCA2/CDCA8/CDK1/CDKN1C/CENPC/CENPE/CENPF/CENPI/CENPX/CEP192/CEP97/CHAMP1/CHMP1A/CHMP1B/CHMP2A/CHMP4A/CHMP4B/CHMP6/CKS2/CLASP1/CLASP2/CYP26B1/DAPK3/DIS3L2/DLGAP5/DRG1/DUSP1/EGF/EML3/EPS8/ESPL1/FANCD2/FANCM/FBXW5/FOXJ2/FOXJ3/HFM1/HSF1/IGF1/IK/INCENP/INO80/INSR/KAT2B/KIF11/KIF14/KIF15/KIF18A/KIF18B/KIF20B/KIF23/KIF25/KIF2A/KLHDC3/KLHDC8B/KLHL22/KNL1/KNTC1/LCMT1/MAD1L1/MAD2L2/MAP9/MAPK15/MEIOSIN/MKI67/MLH3/MTBP/MYBL1/NCAPD2/NCAPD3/NCAPG2/NCAPH/NCAPH2/NDC1/NFIA/NIPBL/NUDC/NUF2/NUSAP1/OBSL1/ORC4/P3H4/PDE3A/PDGFRB/PDXP/PHIP/PIBF1/PIN1/PINX1/PLCB1/POLDIP2/PPP2R1A/PRC1/PRP4K/PSMD13/PTEN/RAB24/RAD21/RAD50/RAD51B/RANBP1/RANGRF/RB1/REEP3/REEP4/RGCC/RIPOR2/RMI1/RPL24/SEPTIN1/SH2B1/SIRT1/SIRT2/SIRT7/SLC2A8/SMARCA5/SMC1A/SMC2/SMC4/SMPD3/SPAST/SPHK1/SPICE1/STAG1/STAG2/SYCE1L/TGFB1/TOP2A/TOP2B/TPR/TPX2/TTK/UBB/UBE2S/UBR2/VPS4A/VPS4B/WAPL/WASHC5/WNT4/ZCWPW1/ZNF207	171
GO:1903829	BP	GO:1903829	positive regulation of protein localization	173/5626	459/18860	0.376906	1.2635	3.72632	0.000156638	0.00399082	0.00328573	ABHD17A/ACSL3/ACSL4/ADAM9/ADORA2A/ANG/ANP32B/APBB1/APC/APOE/ARHGEF5/ATP2B4/ATP2C1/B3GAT3/BAD/BAG3/BCAP31/BICD1/BSG/C2CD2L/CAMP/CAPN10/CCDC88A/CCT3/CCT7/CD2AP/CD33/CD38/CD81/CDK1/CDK5RAP3/CEP131/CFL1/CHRM1/CIB1/CLN3/CNPY4/CNST/COMMD1/CREBBP/CRKL/CROCC/CTDSPL2/CTNND1/CYLD/DDRGK1/DLG1/DMAP1/DOC2B/DOK7/DTX3L/DVL1/DYNLL1/ECT2/EDEM1/EGF/EGFR/EIF2AK3/EMD/EP300/EPB41/EPHA3/ERGIC3/FCER1G/GIPR/GOLPH3/GPER1/GPSM2/GSK3B/HDAC3/HIF1A/HSP90AA1/ICE1/IFNAR1/IGF1/IPO7/IRS2/JAK1/JAK2/KAT7/KCNN4/KIF20B/KIF5B/LAMTOR1/LAMTOR5/LGALS3/LRIG2/LRP1/LYN/MAPK14/MCOLN1/MCRS1/MDM2/MPC2/MSN/MYH10/MYO18A/MYOM1/NEDD9/NKD2/NMD3/NNAT/NR1H2/NRXN1/OAZ1/ORAI1/ORMDL3/P2RX7/PARK7/PARP9/PCM1/PDPK1/PHPT1/PIAS1/PIK3CA/PIK3R1/PINX1/PLCB1/PPIA/PPM1A/PRKAA1/PRKAR1A/PRKCA/PRKCI/PRP4K/PSMD9/PYHIN1/RAB11FIP2/RACK1/RAMP3/RANGRF/RAPGEF3/RBP4/RDX/RER1/ROCK2/SEC24A/SIRT3/SIRT6/SLC5A3/SNCA/SORBS1/SORL1/SPTBN1/STAC3/STK11/STX4/SYTL4/TENM1/TESK1/TFRC/TGFB1/TGFB2/TLR2/TLR4/TMEM132A/TMEM30A/TMEM30B/TPR/TRPM4/TYROBP/UBE3A/UBR5/VAMP2/VPS28/VRK1/VSNL1/WWTR1/XIRP2/XPO4/YAP1/ZDHHC2/ZDHHC8	173
GO:0051983	BP	GO:0051983	regulation of chromosome segregation	60/5626	134/18860	0.447761	1.50103	3.79494	0.00017149	0.0042832	0.00352646	ANAPC1/ANAPC11/ANAPC15/ANAPC2/APC/ARID1A/ARID1B/ARID2/ATM/BCL7C/BUB1/BUB1B/C9orf78/CDC27/CDCA8/CDK1/CENPE/CENPF/CSNK2A1/DLGAP5/DPF1/DUSP1/ESPL1/HECW2/IK/INCENP/KAT2B/KLHL22/KNL1/KNTC1/LCMT1/MAD1L1/MAD2L2/MAP3K20/MAPK15/NCAPD2/NCAPD3/NCAPG2/NCAPH/NCAPH2/NEK6/NUF2/PBRM1/PLSCR1/PRP4K/PUM1/PUM2/RAD18/RAD21/RB1/SIRT1/SIRT2/SMARCC1/SMARCD3/SMC2/SMC4/SMC5/TPR/TTK/ZNF207	60
GO:0048168	BP	GO:0048168	regulation of neuronal synaptic plasticity	32/5626	61/18860	0.52459	1.75858	3.86912	0.000178026	0.00441172	0.00363227	APOE/CAMK2A/CAMK2B/CAMK2D/CLN3/DBN1/DLG4/FMR1/FXR2/GRIK2/GRIN1/GRIN2B/GRM5/HRAS/JPH3/KIT/KMT2A/KRAS/MCTP1/NCDN/NF1/NSMF/PPFIA3/RAB3A/RAB3GAP1/S100B/SLC4A10/SLC8A2/SNCA/SYNGR1/SYP/ZDHHC2	32
GO:0090068	BP	GO:0090068	positive regulation of cell cycle process	111/5626	278/18860	0.399281	1.33851	3.70728	0.000189277	0.00465416	0.00383187	ADAM17/ADAMTS1/AIF1/ANAPC11/ANKRD17/ATAD5/ATRX/BRD4/BUB1/CCDC15/CCND2/CDC14A/CDC14B/CDC73/CDCA8/CDK1/CDK10/CDK4/CEP120/CEP295/CIT/CSPP1/CUL4B/DBF4/DDR2/DDRGK1/DDX11/DDX3X/DLGAP5/DTL/DYNC1H1/E2F7/ECT2/EGF/EGFR/ESPL1/FAM83D/GIPC1/GLI1/GPSM2/IGF1/INCENP/INO80/INSR/KAT2B/KIF14/KIF20B/KIF23/KMT2E/KNL1/LSM10/MAD1L1/MAP3K20/MAPK15/MBLAC1/MDM2/MED1/MEIOSIN/MTBP/NCAPD2/NCAPD3/NCAPG2/NCAPH/NCAPH2/NUSAP1/PAF1/PAGR1/PBX1/PDGFRB/PHIP/PKN2/PLCB1/PLK4/PLSCR1/POLDIP2/PPP1R35/RAD18/RAD21/RAD51B/RANBP1/RB1/RDX/RGCC/ROCK2/RRM2/SASS6/SH2B1/SIN3A/SIRT2/SMARCD3/SMC2/SMC4/SMC5/SMPD3/SOX15/SPAST/SPHK1/SSTR5/STIL/STXBP4/SVIL/TBX2/TFDP1/TGFB1/TMOD3/TPR/VPS4B/WEE1/WNK1/WNT10B/WNT4	111
GO:0007033	BP	GO:0007033	vacuole organization	108/5626	270/18860	0.4	1.34092	3.67879	0.000211369	0.00502282	0.0041354	ABCA1/ACP2/ANXA2/AP3B1/AP5Z1/ARFIP2/ATF2/ATG101/ATG16L2/ATG2B/ATG4B/ATM/ATP6AP1/ATP6V0B/ATP6V0C/ATP6V1F/BAG3/BNIP3/C9orf72/CHMP1A/CHMP1B/CHMP2A/CHMP4A/CHMP4B/CHMP6/CLN3/CLVS1/CSNK1A1/CTSD/DNAJC16/EMC6/EP300/FNIP1/GABARAP/GABARAPL2/GBA1/HOOK1/HOOK2/HOOK3/HSD17B1/IFT20/LAMP2/LAMTOR1/LAPTM4B/LAPTM5/LIPA/LRBA/LRRK2/LRSAM1/LYSET/MAN2A1/MAP1LC3A/MCOLN1/MTMR3/MTOR/NAGLU/NAGPA/NUPR1/P2RX7/PACS2/PIK3C2B/PIK3C3/PIKFYVE/PINK1/PIP4K2A/PRKAA1/RAB1B/RAB23/RAB33B/RAB34/RAB3GAP1/RAB3GAP2/RB1CC1/RBX1/RNASEK/RNF5/SETD2/SMCR8/SNX18/SPG11/SPNS1/STX17/TASL/TBC1D12/TBC1D14/TCIRG1/TFEB/TMEM106B/TMEM175/TMEM9/TOM1/TP53INP1/TRAF6/TREX1/TRIM32/UBE3C/UBQLN1/USP33/VMA21/VMP1/VPS16/VPS4A/VPS4B/VPS54/WASHC5/WDR45/ZFYVE26/ZRANB1	108
GO:0032507	BP	GO:0032507	maintenance of protein location in cell	31/5626	59/18860	0.525424	1.76137	3.81898	0.000215328	0.00504133	0.00415064	ANK3/ARL2/BARD1/CCDC88A/CDK5/CHCHD10/DBN1/GOLPH3/GPAA1/HDAC3/HK2/KDELR1/KDELR2/MDFI/MORC3/OS9/PARK7/PGR/PINK1/PKP2/RER1/SKP1/SORL1/SRGN/SYNE1/TOPORS/TSPO/TXN/VPS13A/VPS13C/VPS13D	31
GO:0048545	BP	GO:0048545	response to steroid hormone	133/5626	343/18860	0.387755	1.29987	3.65432	0.000217663	0.00505522	0.00416207	ABHD2/ADAM9/AGL/ALPL/ATP1A2/ATP1A3/AVPR1A/BGLAP/BMI1/BRCA1/CALR/CD38/CDK12/CFLAR/CLOCK/CNOT1/COL1A1/COMT/CREBRF/CRY1/CYBA/CYBB/CYP7B1/DAB2/DDRGK1/DDX54/DEFA1B/DUSP1/EGLN2/EP300/ERRFI1/ESRRA/FAM107A/FECH/FLT3/FOS/FOSL2/FOXH1/FOXO3/FOXP1/GBA1/GHR/GOT1/GPER1/GSTP1/HCN2/HDAC1/HDAC3/HSD11B2/IGF1/IGFBP2/IL10/INHBA/JAK2/KDM3A/KDM4C/KDM5D/KLF9/KMT2D/KRAS/LATS1/LCAT/MDK/MDM2/MED1/NCOA1/NCOA2/NCOA4/NEDD4/NEFL/NR1D1/NR1H3/NR3C1/NR3C2/NR4A3/OXT/PAGR1/PAQR8/PARK7/PDE3A/PGR/PHB1/PHB2/PIAS2/PIK3CA/PKN1/PPARA/PRKCA/PTGDS/PTPRC/REST/RHOXF1/RNF6/RWDD1/RXRB/RXRG/S100B/SAFB2/SCGB1A1/SCNN1D/SERPINF1/SH3RF1/SHQ1/SIRT1/SKP2/SLIT2/SST/SSTR5/STRN3/TADA3/TAF1/TBX2/TFPI/TGFB1/TGFB2/THBS1/TMF1/TRIM63/TSPO/TXNIP/UBE2L3/UBE3A/UBR5/UCN/UFL1/USP8/VPS54/WBP2/WNT7B/YAP1/ZFP36/ZFP36L2/ZMIZ1	133
GO:0070507	BP	GO:0070507	regulation of microtubule cytoskeleton organization	72/5626	168/18860	0.428571	1.4367	3.70698	0.000218337	0.00505522	0.00416207	ABL1/AKAP9/APC/ARHGEF7/ARL2/ATXN7/BICD1/BORA/CAMSAP1/CAMSAP2/CCSAP/CDK2AP2/CDK5R1/CEP97/CHMP1A/CHMP1B/CHMP2A/CHMP4A/CHMP4B/CHMP6/CIB1/CKAP2/CKAP5/CLASP1/CLASP2/CLIP1/CLTC/CYLD/DIAPH3/DRG1/DYNC1H1/DYRK1A/EML2/EML3/EPHA3/FAM107A/FES/GAS2L1/GIT1/GPSM2/GSK3B/HAUS6/HAUS7/HAUS8/KIF18A/MAP9/MAPK15/MAPRE2/MAPRE3/MET/MID1IP1/PRKAA1/RIPOR2/ROCK1/RPS3/SASS6/SENP6/SLAIN2/SNCA/SPAST/STIL/STMN2/STMN3/TAOK1/TBCD/TOGARAM1/TPR/TPX2/TRIM54/TTBK2/VPS4B/WDR47	72
GO:0032886	BP	GO:0032886	regulation of microtubule-based process	110/5626	276/18860	0.398551	1.33606	3.66702	0.000219258	0.00505808	0.00416443	ABL1/AKAP9/ALMS1/APC/ARHGEF7/ARL2/ATF5/ATXN7/BICD1/BORA/BRCA1/CAMSAP1/CAMSAP2/CCDC15/CCNF/CCNL2/CCSAP/CDK11B/CDK2AP2/CDK5R1/CEP120/CEP131/CEP295/CEP295NL/CEP97/CFAP298/CHMP1A/CHMP1B/CHMP2A/CHMP4A/CHMP4B/CHMP6/CHORDC1/CIB1/CKAP2/CKAP5/CLASP1/CLASP2/CLIP1/CLTC/CYLD/DEFB1/DIAPH1/DIAPH3/DNAH11/DRG1/DYNC1H1/DYNLT2B/DYRK1A/EML2/EML3/EPHA3/FAM107A/FBXW5/FES/FNTB/GAS2L1/GIT1/GPSM2/GSK3B/HAUS6/HAUS7/HAUS8/KAT2A/KAT2B/KIF18A/KIF9/KLHL42/MACF1/MAP9/MAPK15/MAPRE2/MAPRE3/MDM1/MET/MID1IP1/NEFH/PDCD6IP/PLK4/PPP1R35/PRKAA1/RIPOR2/ROCK1/ROCK2/RPS3/SASS6/SENP6/SIRT1/SLAIN2/SNCA/SPAST/SPICE1/STIL/STK11/STMN2/STMN3/TAC1/TAOK1/TBCD/TMEM67/TOGARAM1/TPR/TPX2/TRIM54/TRIM58/TTBK2/TTC21B/VPS4B/WDR47/XPO1	110
GO:0006997	BP	GO:0006997	nucleus organization	69/5626	160/18860	0.43125	1.44568	3.69124	0.000234344	0.00536707	0.00441883	AFF2/AGFG1/AHCTF1/AKAP8L/ATR/ATXN7/BANF1/BAZ2A/BIN1/CDK1/CELF3/CHD5/CHMP1A/CHMP1B/CHMP2A/CHMP4A/CHMP4B/CHMP6/CTDNEP1/DDX11/DES/DMPK/EMD/EMG1/EPC1/ETS1/GPER1/H3-3A/HABP4/HIPK2/KDM3A/LEMD2/LMNA/LMNB1/NDC1/NEK6/NEMP1/NUP133/NUP153/NUP155/NUP205/NUP98/PARP11/PHF2/PHF8/POLR1B/PRKCA/PSME4/PYGO1/REEP3/REEP4/RPS19/RRN3/SIRT1/SIRT2/SMARCA5/SPAST/SYNE1/TMEM170A/TMF1/TOR1AIP1/TPR/USP36/VPS4A/VPS4B/VRK1/WDR73/WEE1/WRAP53	69
GO:1900034	BP	GO:1900034	regulation of cellular response to heat	2026-12-26	16/18860	0.75	2.51422	3.95072	0.000248956	0.00564064	0.00464407	ATM/ATR/CHORDC1/CREBBP/DNAJB1/DNAJC7/EP300/GSK3B/HSF1/IER5/MTOR/SIRT1	12
GO:0045185	BP	GO:0045185	maintenance of protein location	34/5626	67/18860	0.507463	1.70116	3.74863	0.00026091	0.00582821	0.0047985	ANK3/ARL2/BARD1/CCDC88A/CDK5/CHCHD10/DBN1/FBN1/GOLPH3/GPAA1/HDAC3/HK2/KDELR1/KDELR2/LTBP1/MDFI/MORC3/NBL1/OS9/PARK7/PGR/PINK1/PKP2/RER1/SKP1/SORL1/SRGN/SYNE1/TOPORS/TSPO/TXN/VPS13A/VPS13C/VPS13D	34
GO:0030100	BP	GO:0030100	regulation of endocytosis	124/5626	318/18860	0.389937	1.30718	3.60202	0.000267162	0.0059055	0.00486213	AAK1/ABCA13/ABL1/ABL2/AHI1/ANGPT1/ANKFY1/ANKRD13A/ANKRD13B/ANKRD13D/ANO6/ANXA2/AP2M1/AP2S1/APOA1/APOC1/APOC2/APOE/APPL1/ARF1/ARFGAP1/ARPC3/BICD1/BIN1/BMP2K/CALR/CBL/CBLB/CBLL1/CCL2/CD151/CD22/CD63/CLN3/CYBA/DAB2/DLG4/DOCK2/DTNBP1/EGF/EPHA3/FCER1G/FCGR1A/FCGR1BP/FCGR2A/FCGR2B/FCGR2C/FCN1/FCN3/FLOT1/FMR1/GNAS/GREM1/H1-1/HIP1/HPCA/INSR/ITGAV/LDLRAP1/LGALS3/LMAN2/LPAR1/LRP1/LRPAP1/LRRK2/LRSAM1/MCTP1/MDM2/MERTK/MIB1/MKLN1/MTMR2/MYLK/MYO18A/NCDN/NEU3/NR1H2/NR1H3/NTF3/NUMB/PACSIN3/PARK7/PCSK9/PICALM/PICK1/PIK3CB/PLSCR1/PTPRC/PTPRJ/PYCARD/RAB31/RAB4B/RAB5B/RACK1/RNF220/ROCK1/RUBCN/RUFY2/SGSM3/SH3GL2/SLC17A7/SMPD1/SNAP91/SNCA/SNX17/SNX9/SOD1/SPHK1/STAT3/SUSD4/SYNJ2BP/TBC1D5/TF/TGFB1/TGM2/TLR2/TNK2/UNC119/USP46/USP6/VPS28/WASL/WDR54/ZFYVE16	124
GO:0007030	BP	GO:0007030	Golgi organization	68/5626	158/18860	0.43038	1.44276	3.64389	0.000277854	0.00607873	0.00500475	AKAP9/AP5Z1/ARFGEF1/ARHGAP21/ARHGEF7/ATL3/ATP8B1/ATP8B2/ATP8B4/BLZF1/CAMSAP2/CDK1/CLASP1/CLASP2/COG5/CSNK1A1/DYM/DYNC2H1/FAM174B/FHDC1/GCC2/GOLGA8M/GOLGA8R/GOLGB1/GOLPH3/HACE1/HIKESHI/HOOK1/HUWE1/KIFC3/LMAN1/LRRK2/LYSMD3/MAP2K2/MAPK1/MYO18A/NAGLU/NPLOC4/OBSL1/PI4K2B/RAB1B/RAB30/RAB33B/RBSN/SEC16A/SEC23IP/STK25/STX17/STX18/STX5/SYNE1/TMED1/TMED3/TMED5/TMED7/TMED9/TRAPPC11/TRAPPC8/TRIP11/USO1/USP6NL/VCPIP1/VMP1/VPS13B/VPS51/VRK1/VTI1A/VTI1B	68
GO:0030518	BP	GO:0030518	nuclear receptor-mediated steroid hormone signaling pathway	64/5626	147/18860	0.435374	1.4595	3.6466	0.000281379	0.00607873	0.00500475	ABHD2/BRCA1/CALR/CDK12/CLOCK/CNOT1/CREBRF/CRY1/CYP7B1/DAB2/DDRGK1/DDX54/DEFA1B/EGLN2/EP300/ERRFI1/ESRRA/FOXH1/FOXP1/GPER1/HDAC1/IGF1/JAK2/KDM3A/KDM4C/KDM5D/KMT2D/LATS1/MED1/NCOA1/NCOA4/NEDD4/NR1D1/NR3C1/NR3C2/NR4A3/PAGR1/PAQR8/PARK7/PDE3A/PGR/PHB1/PHB2/PIAS2/PKN1/PPARA/RHOXF1/RNF6/RWDD1/RXRB/RXRG/SAFB2/SHQ1/SIRT1/SKP2/STRN3/TADA3/TAF1/TMF1/UBE3A/UBR5/UFL1/WBP2/ZMIZ1	64
GO:0006109	BP	GO:0006109	regulation of carbohydrate metabolic process	78/5626	186/18860	0.419355	1.4058	3.6263	0.000281707	0.00607873	0.00500475	ACACB/ACTN3/ARL2/ARNT/ARPP19/C1QTNF1/CLTC/CRY1/DYRK2/EGF/EIF6/EP300/EPM2AIP1/FOXK1/FOXO1/GIT1/GNB3/GNMT/GPER1/GSK3B/HAS2/HDAC4/HIF1A/IGF1/INPP5K/INSR/IRS1/IRS2/JMJD8/KAT2A/KAT2B/LCMT1/LEPR/MLST8/MTOR/NCOA2/NFKB1/NR3C1/NUPR1/OGT/P2RX7/P2RY1/PDK1/PDK2/PDK3/PDK4/PGP/PHKG2/PHLDA2/PLEK/PMAIP1/POMC/PPARA/PPP1CA/PPP4R3A/PPP4R3B/PRKAA1/PRKAG3/PTH1R/RANBP2/RORA/SELENOS/SIRT1/SIRT6/SIRT7/SLC2A6/SLC4A1/SMPD3/SNCA/SORBS1/STAT3/TFF3/TGFB1/TREX1/TRIM63/UCHL1/ZBTB20/ZNF692	78
GO:0051648	BP	GO:0051648	vesicle localization	91/5626	223/18860	0.408072	1.36798	3.60411	0.000289723	0.00618856	0.00509518	AP1AR/AP1G1/AP3B1/ARFGAP2/ATP9A/BBS7/BLOC1S1/BRSK1/BSN/BTBD8/CADPS/CCDC186/CDK5/CHMP2A/CLASP1/CLASP2/CLN3/CTBP1/DNM1/DNM3/DTNBP1/EXOC2/EXOC5/EXOC6/EXOC6B/EXOC8/FAM91A1/FBXW11/FYCO1/HGS/ITGA4/KIF13A/KIF16B/KIF1B/KIF1C/KIF5A/KIF5B/KIFC2/KLHL12/LIN7B/LIN7C/LRRK2/MAPK15/MLPH/MYO5A/MYO5C/NAGLU/NRXN1/PDCD6/PDCD6IP/PIK3CG/PINK1/PREB/PTEN/RAB11B/RAB3A/SDC1/SEC16A/SMPD3/SNAP25/SNCA/SNF8/SPG11/STARD3/STK11/STXBP2/SYN2/SYNJ1/TANC2/TBC1D23/TCIRG1/TESK1/TMED9/TPGS1/TRAK2/TRAPPC1/TRAPPC10/TRAPPC11/TRAPPC2L/TRAPPC3/TRAPPC4/TRAPPC5/TRAPPC6A/TRAPPC8/TRIP11/UNC13A/USO1/VPS4A/VPS4B/WASL/YKT6	91
GO:0000956	BP	GO:0000956	nuclear-transcribed mRNA catabolic process	57/5626	128/18860	0.445312	1.49282	3.64765	0.000292878	0.00623497	0.00513339	AGO1/AGO2/ATM/BTG2/CAPRIN1/CNOT1/CNOT4/CNOT6/CNOT6L/CNOT7/CSNK2A1/DCP1A/DCP2/DHX36/DHX9/DIS3/DIS3L2/DXO/EXOSC4/EXOSC5/EXOSC7/EXOSC8/FMR1/GSPT1/HBS1L/LSM1/LSM4/LSM7/MAGOH/MRTO4/NBAS/NCBP1/NT5C3B/PAN3/PATL1/PNRC1/PNRC2/POLR2G/PYM1/RC3H1/RC3H2/SAMD4A/SAMD4B/SKIC3/SMG1/SSB/SYNCRIP/TENT2/TESK1/TNKS1BP1/TNRC6B/TOB1/XRN1/XRN2/YBX1/ZFP36/ZFP36L2	57
GO:0071356	BP	GO:0071356	cellular response to tumor necrosis factor	92/5626	226/18860	0.40708	1.36465	3.59576	0.000297277	0.00626016	0.00515413	ADAM17/AKAP12/APOA1/BAG4/BRCA1/CACTIN/CAMP/CARD16/CCDC3/CCL2/CCL5/CDK5R1/CFL1/CHI3L1/CIB1/COL1A1/COMMD7/CXCL8/CYBA/CYLD/DICER1/EIF5A/ERBIN/FABP4/FCAR/FOS/FOXO3/FOXP1/GBA1/GBP1/GBP3/GPER1/GPS2/GSTP1/H2BC11/HAS2/HES1/HIPK1/HYAL1/ILK/INPP5K/JAK2/KAT2A/KRT18/LAPTM5/LCN2/MAP3K5/MAPK1/MAPK14/MIB2/MMP8/MYOG/NFE2L2/NFKB1/NFKBIA/NOL3/NR1D1/NR2C2/OCSTAMP/OTULIN/PIAS4/PYCARD/RFFL/RORA/RPS3/SHARPIN/SIRT1/SMPD3/SNRNP70/SPHK1/SPPL2A/SPPL2B/STAT1/THBS1/TIFA/TMSB4X/TNFAIP3/TNFRSF14/TNFRSF18/TNFRSF25/TNFRSF4/TRADD/TRAF2/TRAF3IP2/TRAF6/TRIM32/TXNDC17/VCAM1/XIAP/ZFP36/ZFP36L2/ZNF268	92
GO:0045947	BP	GO:0045947	negative regulation of translational initiation	27/5626	50/18860	0.54	1.81024	3.74039	0.000302813	0.00634009	0.00521994	AGO2/AKT1S1/ATF4/BANK1/C8orf88/CAPRIN1/CSNK2A1/DEPDC5/EIF2AK3/EIF2AK4/EIF2S1/EIF4E2/EIF4EBP1/EIF4EBP3/FMR1/GIGYF2/LAMTOR1/LARP1/MTOR/NPRL2/OGT/PRKAA1/PRMT1/RNF152/RPL13A/TPR/ZNF598	27
GO:0032964	BP	GO:0032964	collagen biosynthetic process	29/5626	55/18860	0.527273	1.76757	3.71687	0.0003152	0.00653436	0.00537989	ADAMTS3/CIITA/COL1A1/CYGB/DDR2/EMILIN1/ERRFI1/FOSL2/GOT1/IHH/IL6R/INHBA/LARP6/NOTCH1/P3H3/P3H4/PCOLCE/PRDX5/RCN3/RGCC/RUNX1/SCX/SUCO/TGFB1/TMEM131/TRAM2/TRAPPC8/UCN/WNT4	29
GO:0031669	BP	GO:0031669	cellular response to nutrient levels	111/5626	282/18860	0.393617	1.31952	3.52481	0.000360449	0.00729117	0.00600298	AKT1S1/ASNS/ATF2/ATF3/ATF4/BGLAP/BMPR2/CASTOR1/CLEC16A/COL1A1/COMT/CPEB4/CREBBP/CSNK1A1/CYP27B1/DEPDC5/EIF2AK2/EIF2AK3/EIF2AK4/EIF2S1/EP300/FAM107A/FES/FNIP1/FOLR1/FOS/FOXA3/FOXO1/FOXO3/GABARAP/GABARAPL2/GAS2L1/GBA1/GLUL/GPRIN3/INHBA/JMY/KAT2B/KCNJ11/KLHL22/KPTN/LAMP2/LAMTOR1/LARS1/LCN2/LPL/LRRK2/MAP1LC3A/MAP3K5/MAPK1/MDM2/MED1/MIOS/MLST8/MTMR3/MTOR/NCOA1/NCOA3/NFE2L2/NPRL2/OGT/OTUB1/OTUD3/PAK2/PAK4/PCSK9/PDK2/PDK4/PICK1/PIK3C2B/PIK3C3/PIK3R4/PLD1/PMAIP1/PPARA/PRKAA1/PRKACB/PRKAG3/PRMT1/PRR5/RBX1/RICTOR/RNF152/RNF167/RXRB/SEC13/SESN3/SIRT1/SLC38A2/SLC38A3/SLC39A4/SLC7A5/SMDT1/SP1/SP7/TBK1/TFEB/TNC/TRIM24/TRIM32/TSC1/TTC5/UBE2W/UBE3A/UBR5/UPP1/USF1/USF2/WDR45/WNT4/WRN	111
GO:0044839	BP	GO:0044839	cell cycle G2/M phase transition	69/5626	162/18860	0.425926	1.42783	3.56569	0.000361696	0.00729117	0.00600298	ABRAXAS1/AKAP8L/ARPP19/ATAD5/ATF5/ATM/ATR/BABAM1/BARD1/BLM/BRCA1/BRD4/BRSK1/CCDC57/CCNA2/CCNQ/CDC14B/CDK1/CDK10/CDK14/CDK2/CDK4/CDK5RAP3/CDK6/CENPF/CLSPN/DTL/ENSA/FBXL15/FOXN3/HEXIM2/HUS1/ING4/KCNH5/KIF14/LATS1/LCMT1/MBTPS2/MIIP/NABP1/NABP2/NBN/NES/NOP53/ORC1/PBX1/PINX1/PKIA/PLCB1/RAD21/RAD50/RAD51B/RBBP8/SIN3A/SKP2/SMARCD3/STK35/SYF2/TAF2/TAOK1/TAOK3/TICRR/TOPBP1/USH1C/VPS4A/VPS4B/WEE1/WNT10B/ZFYVE19	69
GO:0051656	BP	GO:0051656	establishment of organelle localization	151/5626	400/18860	0.3775	1.26549	3.49927	0.000364973	0.00732718	0.00603263	AGTPBP1/AP1AR/AP1G1/AP3B1/ARFGAP2/ARHGAP21/ATP9A/BBS7/BICD1/BLOC1S1/BORCS6/BTBD8/CADPS/CBL/CCDC186/CCDC66/CDK5/CENPA/CENPE/CEP120/CFL1/CHMP2A/CLASP1/CLASP2/CLMN/CLN3/CPLX2/CROCC/DLG1/DNM1/DNM3/DOCK7/DTNBP1/DYNC1H1/DYNLT1/EIF6/ENKD1/ESPL1/EXOC2/EXOC5/EXOC6/EXOC6B/EXOC8/FAM91A1/FBXW11/FCER1G/FES/FYCO1/GAB2/GPSM1/GPSM2/HDAC3/HGS/HIF1A/HOOK3/HSBP1/ITGA4/KIF13A/KIF16B/KIF1B/KIF1C/KIF25/KIF5A/KIF5B/KIFC2/KIT/KLHL12/KXD1/LAT/LIN7B/LIN7C/LMNA/LMNB1/LRPPRC/LRRK2/LYN/MAPK15/MLPH/MYH10/MYH9/MYO5A/MYO5C/NAGLU/NEFH/NEFL/NMD3/NR4A3/NUDC/NUSAP1/OPA1/PARD3B/PCM1/PDCD6/PDCD6IP/PDPK1/PIK3CG/PINK1/PREB/PTGDR/PTGDS/RAB11B/RAB3A/RHOT2/RPS15/S100A13/SDC1/SEC16A/SMPD3/SNAP25/SNCA/SNF8/SPAST/SPG11/SPRY1/SPRY2/STARD3/STK11/STK25/STXBP2/SYNE3/SYNJ1/TACC1/TANC2/TBC1D23/TCIRG1/TESK1/TLE6/TMED9/TRAK2/TRAPPC1/TRAPPC10/TRAPPC11/TRAPPC2L/TRAPPC3/TRAPPC4/TRAPPC5/TRAPPC6A/TRAPPC8/TRIM58/TRIP11/TUBA1A/UBB/UCHL1/UNC13A/UXT/VAMP8/VPS4A/VPS4B/WASL/XPO1/YKT6	151
GO:0009615	BP	GO:0009615	response to virus	166/5626	445/18860	0.373034	1.25052	3.48696	0.000372997	0.00746464	0.0061458	ABCC9/ADAR/AP1S1/APOB/APOBEC3A/APOBEC3F/ARF1/ARMC5/ATAD3A/ATF2/AUP1/BANF1/BAX/BNIP3/BNIP3L/BST2/CALR/CCL5/CD2AP/CDK6/CFL1/CGAS/CNOT7/CUL5/DCLK1/DDX21/DDX3X/DDX41/DDX56/DDX60/DDX60L/DEFA1B/DHX15/DHX36/DHX9/DNAJC3/DTX3L/DUS2/EEF1G/EIF2AK2/EIF2AK4/EIF5A/EPG5/ERCC6/EXOSC4/EXOSC5/FCN3/FGL2/FMR1/G3BP1/GBP1/GBP3/GBP5/GPAM/GTF2F1/HCFC2/HERC5/HES1/HIF1A/HSP90AA1/HSPB1/HYAL1/IFI27/IFI6/IFIH1/IFIT1B/IFIT5/IFNAR1/IFNGR1/IL33/IRAK3/IRF2/IRF3/ISG15/ITCH/ITGB8/JAK1/JAK2/LAMTOR5/LCN2/LGALS8/LYSET/LYST/MAPK11/MAPK14/MARCHF2/MICA/MID2/MORC3/MTOR/NCBP1/NCK1/NDUFAF4/NFKB1/NLRP3/NMB/NPC2/OAS3/OTUD4/PARP9/PHB1/PHB2/PLSCR1/PMAIP1/POLR3K/PPM1B/PQBP1/PSMA2/PTPRC/PYCARD/RB1CC1/RIOK3/RNF7/RPS15A/RPSA/RRP1B/SAMHD1/SAP30BP/SEC11A/SELENOK/SENP7/SERINC3/SERINC5/SETD2/SHFL/SIN3A/SKP2/SMARCA5/SMPD1/SPN/SPON2/STAT1/TBK1/TBKBP1/TGFB1/TLR2/TLR3/TLR7/TLR8/TMEM120A/TNFAIP3/TPT1/TRAF3IP2/TRAF6/TREX1/TRIM22/TRIM25/TRIM32/TRIM35/TRIM44/TRIM52/TRIM56/TRIM65/TRIM7/UBE2W/UBL7/UFL1/UNC93B1/USP38/VAMP8/WDFY4/YJU2B/ZC3HAV1/ZDHHC1/ZMYND11/ZNFX1	166
GO:0010631	BP	GO:0010631	epithelial cell migration	47/5626	102/18860	0.460784	1.54468	3.59638	0.000376397	0.007509	0.00618233	ADAM9/ANLN/ARHGAP5/BMPR2/CAPN7/CD63/CLASP1/CLASP2/CTSH/DAAM2/DOCK1/DOCK5/EPB41L5/EPPK1/EVL/GDF6/HAS2/HIF1A/IRS2/KANK1/KIT/KITLG/KRT16/MACF1/MACIR/MAPRE2/MCC/MMP9/MTOR/NANOS1/PFN1/PKN1/PKN2/PKN3/PTEN/PTK2/PTPN11/PTPRG/ROCK1/RREB1/SASH1/TAC1/TESK1/TGFB2/TGFBR2/WDPCP/ZEB2	47
GO:0050890	BP	GO:0050890	cognition	128/5626	333/18860	0.384384	1.28857	3.46404	0.000428529	0.00823814	0.00678264	AAAS/ABL1/ADCY1/ADNP/AFF2/AGER/APOE/ASIC1/ATP1A2/ATP8A1/ATXN1/ATXN1L/B4GALT2/BGLAP/BRAF/BRINP1/BRSK1/BTG2/C12orf57/CALB1/CAMK2N1/CBR3/CCND2/CDK5/CHD7/CHL1/CHRM1/CLDN5/CLN3/CLSTN2/COMT/CREB1/CRTC1/CSMD1/DDHD2/DLG4/DNAH11/DOP1B/DTNBP1/EGFR/EIF2AK4/ELAVL4/EP300/FAM107A/FOS/FOXO6/FZD9/GABRB3/GALR3/GIT1/GMFB/GMPPA/GNAS/GRIA1/GRIN1/GRIN2B/GRM5/HIF1A/HMGCR/IFT20/INSR/ITGA8/JPH3/JPH4/KAT2A/KAT2B/KIT/KMT2A/KRAS/LCN2/LDLR/MAPK1/MAPK8IP2/MDK/METTL23/NDRG4/NEDD9/NEUROD2/NF1/NIPBL/NRGN/NRXN1/NSUN5/NTAN1/NTRK2/OXT/PIAS1/PICALM/PJA2/PLCB1/POMK/PRKAR1B/PRKCA/PRRT1/PTEN/PTN/RAG1/RAPGEF3/RCAN1/ROGDI/RP9/S100B/SERPINF1/SETD5/SHROOM4/SLC12A5/SLC17A7/SLC8A2/SNAP25/SPG11/ST3GAL4/SYNJ1/TAC1/TACO1/TANC1/TBR1/THRA/TLR2/TMOD2/TNR/TSC1/TTBK1/TUBA1A/UCN/VDAC1/VPS13B/WASHC4/ZNF385A	128
GO:0030261	BP	GO:0030261	chromosome condensation	25/5626	46/18860	0.543478	1.8219	3.6389	0.000441066	0.00840277	0.00691819	ACIN1/AKAP8L/BAZ1B/CDK1/CHMP1A/FBXO30/GPER1/H1-0/H1-1/H1-10/H1-3/H1-4/H1-5/H3-3A/NCAPD2/NCAPD3/NCAPG2/NCAPH/NCAPH2/NUSAP1/SMARCA5/SMC2/SMC4/SMC5/TOP2A	25
GO:0070482	BP	GO:0070482	response to oxygen levels	136/5626	357/18860	0.380952	1.27706	3.44593	0.000449451	0.0085114	0.00700763	ABCC9/ADAM15/ADAM17/AGER/AGTRAP/ANG/ANGPT4/ARNT/ATF2/ATF4/ATP1B1/ATP6AP1/ATP6V0D1/ATP6V1G1/BAD/BMP2/BNIP1/BNIP2/BNIP3/BNIP3L/CA3/CAT/CBL/CCNA2/CD38/CFLAR/CHCHD2/CIAO3/COL1A1/COMMD1/COMT/CPEB4/CREB1/CREBBP/CRYAB/CYBA/CYBB/CYGB/DDR2/EGLN2/EGR1/ENDOG/EP300/EPAS1/ERCC2/ERO1A/FAM162A/FIS1/FOS/FOSL2/FOXO1/FOXO3/FZD4/GUCY1A1/GUCY1A2/HIF1A/HIPK2/HK2/HP1BP3/HSD11B2/HSF1/HSP90B1/HSPG2/INHBA/ITPR2/KCNJ11/KCNMA1/LCN2/LIMD1/LMNA/LONP1/LPAR1/MAP1LC3A/MB/MDM2/MDM4/MLST8/MTOR/MYC/MYOCD/NF1/NFE2L2/NOL3/NOP53/NOTCH1/NPEPPS/NR4A2/P4HB/PDK1/PDK3/PGF/PICK1/PIK3CB/PIN1/PINK1/PLOD1/PLOD2/PMAIP1/PPARA/PRKAA1/PTGS2/RAD21/REST/RGCC/ROCK2/RORA/S100B/SIRT1/SIRT2/SLC29A1/SLC2A8/SLC7A5/SOD2/SOD3/STAT3/STC2/STUB1/SUV39H2/TFAM/TFRC/TGFB1/TGFB2/TGFBR3/THBS1/TRPC6/TSC1/TXNRD2/UBQLN1/USF1/VASN/VCAM1/VEGFB/VHL/WDR83/WTIP/ZEB2	136
GO:0045332	BP	GO:0045332	phospholipid translocation	29/5626	56/18860	0.517857	1.73601	3.59638	0.000468751	0.00879809	0.00724367	ABCA1/ANO6/ATP10D/ATP11A/ATP11B/ATP11C/ATP8A1/ATP8B1/ATP8B2/ATP8B4/ATP9A/CLPTM1L/KCNN4/P2RX7/PLSCR1/PLSCR4/SERINC2/SERINC3/SERINC5/SLC4A1/SLC66A2/TMEM30A/TMEM30B/TMEM63B/TRIAP1/VDAC2/VMP1/XKR4/XKR6	29
GO:0060348	BP	GO:0060348	bone development	89/5626	220/18860	0.404545	1.35615	3.4645	0.000470806	0.00881059	0.00725396	ACP5/ACTN3/AKAP13/ALPL/AMER1/ANXA2/ASXL1/ATF2/ATP6AP1/BBLN/BBX/BGLAP/BGN/BMP2/BMPR1B/BMPR2/BNC2/CHAD/CHSY1/COL13A1/COL1A1/COL3A1/CYP26B1/DDR2/DLX5/DYM/EBP/EPYC/EVC/FBLN5/FBN1/FBXW7/FGFR3/FOSL2/FOXN3/FOXP1/GHR/GNAS/GREM1/HAS2/HOXA11/HSD17B1/IFITM5/IFT80/IGF1/IHH/KAT2A/LEPR/LIPA/LRRK1/LTBP3/MAP2K6/MAPK11/MAPK14/MBTPS2/MMP16/MYOC/NAB1/NAB2/NOTCH2/NOTUM/NSD2/P3H1/PAPPA2/PHOSPHO1/PLXNB1/PPIB/PTGER4/PTPRC/RAB23/RFLNA/RPL13/RUNX2/SCX/SKI/SLC38A10/SMAD5/SMPD3/TGFB1/TGFBR2/TGM2/TMEM119/TNN/TRIP11/TSKU/TYROBP/VKORC1/XYLT1/ZBTB16	89
GO:0030866	BP	GO:0030866	cortical actin cytoskeleton organization	22/5626	39/18860	0.564103	1.89104	3.63179	0.000484299	0.00895741	0.00737483	AKAP11/ANLN/CALR/CAVIN3/DLG1/ECT2/EPB41/EPB41L3/FMNL2/IQGAP1/IQGAP2/IQGAP3/KCNC3/NCKAP1/PDCD6IP/PLEK/RAB13/ROCK1/ROCK2/RTKN/TLN1/VPS4A	22
GO:0006970	BP	GO:0006970	response to osmotic stress	41/5626	87/18860	0.471264	1.57982	3.53425	0.000489558	0.00897207	0.00738691	AKR1B1/ATF2/BAD/BAX/CAB39/CAPN3/CLN3/DDX3X/ERRFI1/FXYD2/HSP90AA1/KCNMA1/LRRC8C/MAP2K7/MLST8/MTOR/MYLK/NFAT5/NINJ1/NLRP3/OXSR1/PAPPA2/PDPK1/PKD2/PKN1/PTGS2/PYCARD/RCSD1/SERPINB6/SLC12A2/SLC12A5/SLC12A6/SLC25A23/SST/TLR3/TSC22D2/TSC22D4/TSPO/USP15/VPS13A/WNK1	41
GO:0002244	BP	GO:0002244	hematopoietic progenitor cell differentiation	59/5626	136/18860	0.433824	1.4543	3.46681	0.000531806	0.00955745	0.00786886	ABL1/ADAR/ANKLE1/ANLN/AP3B1/ATF2/BRAF/CDK6/CHD2/CIAO3/DHX36/DNAI4/EIF2AK2/ERCC2/ESCO2/FBXO21/FLT3/FNIP1/HES1/HOXB3/INHBA/ITCH/KIT/KITLG/LIPA/LMBR1L/LYN/MED1/N4BP2L2/NFE2L2/NOTCH1/NUDT21/PDGFRA/PLEK/PRKDC/PRRC2C/PTPRC/PYGO1/REST/SIN3A/SIPA1L3/SMPD3/SOS1/SOS2/SP3/SP7/SPI1/TAL1/TENT2/TGFB1/TMEM91/TMSB4X/TOP2A/TREX1/UFL1/ZBTB1/ZBTB24/ZNF784/ZNHIT1	59
GO:0048009	BP	GO:0048009	insulin-like growth factor receptor signaling pathway	28/5626	54/18860	0.518519	1.73823	3.54202	0.000568417	0.0100696	0.00829055	ATXN1/BMP2/BMP5/CRIM1/EIF2AK3/ERCC1/ERCC2/GHR/GIGYF1/GIGYF2/IGF1/IGF1R/IGF2R/IGFBP2/IGFBP5/IGFBP6/IRS1/IRS2/MAP2K2/MAPK1/PDPK1/PHIP/PIK3CA/PIK3R1/PLCB1/SOS1/TRIM72/ZFAND2B	28
GO:0043162	BP	GO:0043162	ubiquitin-dependent protein catabolic process via the multivesicular body sorting pathway	21/5626	37/18860	0.567568	1.90265	3.58336	0.000580203	0.0100881	0.00830579	CHMP1A/CHMP1B/CHMP2A/CHMP4A/CHMP4B/CHMP6/HGS/MVB12A/MVB12B/NEDD4/RNF126/SNF8/STAM2/UBAP1L/VPS25/VPS28/VPS36/VPS37A/VPS37D/VPS4A/VPS4B	21
GO:0030218	BP	GO:0030218	erythrocyte differentiation	66/5626	156/18860	0.423077	1.41828	3.42037	0.000597037	0.0103475	0.00851932	ABCB10/ACIN1/ADAR/ADGRF5/ANKRD54/ARID4A/ARNT/ATP5IF1/BAP1/CDK5RAP3/CDK6/DIAPH3/EPAS1/EPB42/ERCC2/ETS1/FECH/FOXO3/GLUL/HIF1A/HIPK2/HSCB/IKZF1/INHA/INHBA/ISG15/JAK2/KAT7/KCNQ1/KIT/KMT2E/LYN/MAEA/MAPK14/MB/MED1/MFHAS1/NCAPG2/NEMP1/P4HTM/PRKDC/PRMT1/PTBP3/RB1/RCOR1/RHAG/RPS14/RPS19/SELENOW/SENP1/SLC4A1/SMAD5/SP3/SPI1/STAT1/STAT3/TAL1/TGFBR3/THRA/TMEM14C/TMOD3/TRIM10/TRIM58/UFL1/VPS13A/ZFP36	66
GO:1905089	BP	GO:1905089	regulation of type 2 mitophagy	2026-10-26	13/18860	0.769231	2.57869	3.71245	0.000617252	0.0105209	0.00866209	ATP5IF1/CDC37/GBA1/HK2/HTRA2/HUWE1/PINK1/TOMM7/VDAC1/VPS13C	10
GO:0010042	BP	GO:0010042	response to manganese ion	2026-11-26	15/18860	0.733333	2.45835	3.68402	0.000633819	0.0106374	0.00875804	ADAM9/ATF4/D2HGDH/EIF2AK3/EIF2S1/HSP90B1/LRRK2/SLFN14/SOD2/TFRC/TSPO	11
GO:0070885	BP	GO:0070885	negative regulation of calcineurin-NFAT signaling cascade	2026-11-26	15/18860	0.733333	2.45835	3.68402	0.000633819	0.0106374	0.00875804	ACTN3/ATP2B4/DYRK2/GSK3B/HOMER2/HOMER3/MTOR/MYOZ1/MYOZ2/RCAN1/TBC1D10C	11
GO:0002758	BP	GO:0002758	innate immune response-activating signaling pathway	130/5626	342/18860	0.380117	1.27426	3.33732	0.00065518	0.0108808	0.0089584	ABHD17A/ABHD8/ALPK1/ANKRD17/AP3B1/APPL1/BANF1/BCL10/BPIFB1/CACTIN/CD274/CGAS/CPTP/CREBBP/CSNK1A1/CUL5/CYBA/CYLD/DDX39A/DDX3X/DDX41/DDX56/DDX60/DPP8/ECSIT/EIF2AK2/ELP6/EP300/EPG5/ERBIN/FCN1/FCN3/FRK/GBP5/GDI1/GFI1/GPS2/GSDMD/HCFC2/HSP90B1/IFI35/IFIH1/IRAK2/IRAK3/IRF3/ITCH/LAMP2/LATS1/LATS2/LGR4/LY96/LYN/MAP2K6/MAP3K20/MAPK11/MAPK14/MFHAS1/NAGK/NAGLU/NEK7/NFKBIA/NFKBIL1/NFKBIZ/NINJ1/NLRP3/NOP53/NPLOC4/NR1D1/NR1H3/OAS3/OGT/OTUD4/OTULIN/P2RX7/PAK2/PDPK1/PELI1/PHB1/PHB2/PIK3R1/PJA2/PRKDC/PTPN22/PUM1/PUM2/PYCARD/RAB11FIP2/RAB13/RANBP2/RICTOR/RIOK3/RNF7/RPS6KA3/S100A9/SEC14L1/SIRT2/SPSB3/TASL/TBK1/TIFA/TLR1/TLR2/TLR3/TLR4/TLR5/TLR6/TLR7/TLR8/TMEM126A/TNFAIP3/TNIP2/TRAF6/TREX1/TRIM25/TRIM32/TRIM56/TRIM65/TYROBP/UBQLN1/UFD1/UFL1/UNC93B1/USP15/WASHC4/WDFY1/XIAP/ZC3HAV1/ZDHHC1/ZDHHC12/ZDHHC4	130
GO:0032878	BP	GO:0032878	regulation of establishment or maintenance of cell polarity	17/5626	28/18860	0.607143	2.03532	3.57453	0.000674589	0.0111739	0.0091997	ABL1/ABL2/ARFGEF1/CFL1/DOCK8/GSN/IGF1/KANK1/KIF20B/KRIT1/RACK1/RICTOR/RIPOR2/ROCK1/ROCK2/TEK/WDPCP	17
GO:0090130	BP	GO:0090130	tissue migration	49/5626	110/18860	0.445455	1.49329	3.3831	0.000745483	0.0120955	0.00995851	ACTA1/ACTC1/ADAM9/ANLN/ARHGAP5/BMPR2/CAPN7/CD63/CLASP1/CLASP2/CTSH/DAAM2/DOCK1/DOCK5/EPB41L5/EPPK1/EVL/GDF6/HAS2/HIF1A/IRS2/KANK1/KIT/KITLG/KRT16/MACF1/MACIR/MAPRE2/MCC/MMP9/MTOR/NANOS1/PFN1/PKN1/PKN2/PKN3/PTEN/PTK2/PTPN11/PTPRG/ROCK1/RREB1/SASH1/TAC1/TESK1/TGFB2/TGFBR2/WDPCP/ZEB2	49
GO:0042255	BP	GO:0042255	ribosome assembly	30/5626	60/18860	0.5	1.67615	3.4202	0.000808826	0.0128996	0.0106205	BOP1/DDX3X/DHX30/EIF5B/EIF6/ERAL1/FAU/MCAT/MDN1/METTL17/MRPS2/MRTO4/MTG1/NGRN/NOP53/PRKDC/RCC1L/RPL11/RPL24/RPL38/RPL5/RPS14/RPS15/RPS19/RPS27/RPS27L/RPS28/RPS6/RPSA/RRP7A	30
GO:0043467	BP	GO:0043467	regulation of generation of precursor metabolites and energy	60/5626	141/18860	0.425532	1.42651	3.31443	0.000867257	0.0135849	0.0111847	ACTN3/ARL2/ARNT/ATP7A/CAVIN3/CDK1/CHCHD2/DYRK2/EIF6/EP300/EPM2AIP1/GIT1/GSK3B/HDAC4/HIF1A/IDE/IFNAR1/IGF1/INPP5K/INSR/IRS1/IRS2/ISCU/JMJD8/KAT2B/MLST8/MTOR/NOP53/NUPR1/OGT/P2RX7/PARK7/PHKG2/PHLDA2/PIK3CA/PINK1/POMC/PPARA/PPP1CA/PRELID1/PRKAA1/PRKAG3/SELENOS/SHMT2/SIRT3/SIRT6/SLC25A23/SLC25A33/SLC2A6/SLC4A1/SNCA/SORBS1/STAT3/TMEM135/TRAP1/TREX1/TRIM63/UCHL1/UQCC2/ZBTB20	60
GO:0009266	BP	GO:0009266	response to temperature stimulus	72/5626	175/18860	0.411429	1.37923	3.28615	0.000898755	0.0140436	0.0115624	ACADVL/ACOT11/ASIC3/ATM/ATR/BAG3/CHORDC1/CIRBP/COMT/CREBBP/CRYAB/DHX36/DISC1/DNAJA4/DNAJB1/DNAJB4/DNAJC3/DNAJC7/EEF1D/EIF2AK3/EIF2AK4/EIF2B4/EIF2S1/EP300/ERO1A/FOXO1/GCLC/GRIK2/GSK3B/HIKESHI/HSBP1/HSBP1L1/HSF1/HSP90AA1/HSP90AB4P/HSPA6/HSPB1/HSPB2/HSPB6/HTRA2/IER5/IGF1/LIPA/LYN/MAP2K7/MCRIP2/MICA/MTOR/NF1/NFKBIA/NR2F6/PCSK1N/PDCD6/PLIN1/PRKAA1/SCARA5/SCN9A/SIRT1/SLC12A5/SLC27A1/SOD1/STUB1/TAC1/TFEC/THBS1/THRA/TMEM135/TOP1/TP53INP1/TPR/VGF/WDR47	72
GO:0035264	BP	GO:0035264	multicellular organism growth	73/5626	178/18860	0.410112	1.37482	3.2759	0.000925068	0.0143487	0.0118136	AAAS/ARID5B/ATF5/ATM/ATRX/CCM2/CDKN1C/CHD7/CLIC4/COA5/COL3A1/COMT/CREB1/EP300/ERCC1/ERCC2/ERCC6/FKBP8/FOSL2/FOXS1/FTO/GAMT/GAREM1/GHR/GIGYF2/GNAS/GPAM/GPD2/GPX4/H3-3A/HDAC3/HEG1/HSF1/HTRA2/IFT80/IGF1/IHH/KAT2A/MBD5/MTOR/NDUFS6/NIPBL/NOTCH2/ODAD3/OTOA/PALB2/PIK3CA/PPIB/PTPN11/RASAL2/RC3H2/RMI1/SELENOM/SLC12A5/SLC1A2/SLC4A10/SLITRK1/SLITRK6/SMPD3/SOD1/SOS1/SPTBN2/SPTBN4/STAT3/STC2/STIL/TAF10/TBL1XR1/VPS13A/VPS13B/WWTR1/XRCC2/ZFY	73
GO:1905818	BP	GO:1905818	regulation of chromosome separation	36/5626	76/18860	0.473684	1.58793	3.3485	0.000935454	0.0144042	0.0118593	ANAPC11/ANAPC15/APC/ATM/BUB1/BUB1B/CDCA8/CENPF/CSNK2A1/DLGAP5/DUSP1/ESPL1/IK/INCENP/KLHL22/KNL1/KNTC1/LCMT1/MAD1L1/MAD2L2/MAPK15/NCAPD2/NCAPD3/NCAPG2/NCAPH/NCAPH2/NUF2/PLSCR1/PRP4K/RAD21/RB1/SMC2/SMC4/TPR/TTK/ZNF207	36
GO:0060612	BP	GO:0060612	adipose tissue development	34/5626	71/18860	0.478873	1.60532	3.3318	0.00100848	0.0153793	0.0126621	ACVR2B/AMER1/ARID5B/ARRDC3/ATF2/CD2AP/EBF2/ERRFI1/FOSL2/FTO/HRAS/HSD17B1/INHBE/KLF7/LIPA/LPL/NCOA1/NCOA2/PIK3CA/PLAAT3/PRKAA1/PUM2/RASAL2/SELENOM/SIRT1/SORL1/SOX8/SPART/SPI1/SPTLC2/TBL1XR1/TRPM4/UBB/VPS13B	34
GO:0048144	BP	GO:0048144	fibroblast proliferation	50/5626	114/18860	0.438596	1.4703	3.2839	0.00101357	0.0154173	0.0126934	ABCC9/ABL1/B4GALT7/BAX/BMI1/BRK1/CCNA2/CDC73/CDK1/CDK4/CDK6/CKS2/COL3A1/CREB1/DAZAP1/DDR2/DHX9/EGFR/EMD/FN1/FOSL2/FTH1/GPX1/GSTP1/HRAS/IFI30/IGF1/KAT2A/KMT2A/LZTS2/MED25/MIF/MORC3/MYC/NF1/NUPR1/PARP10/PDGFRA/PRDX1/RRN3/S100A6/SIRT6/SKI/SOD2/SPHK1/TGFB1/TP53INP1/TRIM32/WNT7B/ZMIZ1	50
GO:0120163	BP	GO:0120163	negative regulation of cold-induced thermogenesis	25/5626	48/18860	0.520833	1.74599	3.37402	0.00101583	0.0154173	0.0126934	ACOT11/ACOT13/ACTN3/ACVR2B/ADAM17/ADAMTS5/ARRDC3/ATF4/DDIT3/DOCK7/ID1/LGR4/LNPEP/MAP2K6/NOTCH1/NR1D1/NR1H2/NR1H3/PLCL2/QKI/RB1/STK11/TLR4/WNT10B/ZNF423	25
GO:1905897	BP	GO:1905897	regulation of response to endoplasmic reticulum stress	43/5626	95/18860	0.452632	1.51735	3.29601	0.00102889	0.0155411	0.0127953	AKT3/ATAD3A/ATF6/BAK1/BAX/BCAP31/BOK/CREB3/CREBRF/DDIT3/DDRGK1/EIF2AK3/ERN1/ERP29/FCGR2B/GRINA/LRRK2/MANF/MBTPS2/NCK1/NFE2L2/NR1H2/NR1H3/NUPR1/OPA1/PARK7/PIGBOS1/PIK3R1/PMAIP1/PPP1R15B/RACK1/SELENOS/SERINC3/SGTA/SIRT1/STUB1/TMEM259/TMEM33/UBQLN1/UBXN1/UFL1/USP14/USP25	43
GO:1903578	BP	GO:1903578	regulation of ATP metabolic process	37/5626	79/18860	0.468354	1.57006	3.31047	0.00104122	0.0156899	0.0129179	ACTN3/ANTKMT/ARL2/ARNT/ATP5IF1/DNAJC30/EIF6/EP300/FIS1/GIT1/HDAC4/HIF1A/IGF1/INSR/JMJD8/KAT2B/MLST8/MTOR/NDUFC2/NUPR1/OGT/P2RX7/PINK1/PPARA/PRKAA1/PRKAG3/SIRT6/SLC2A6/SLC4A1/STAT3/TAFAZZIN/TMSB4X/TREX1/TRIM63/TSPO/UCHL1/ZBTB20	37
GO:0030278	BP	GO:0030278	regulation of ossification	55/5626	128/18860	0.429688	1.44044	3.25996	0.00105895	0.0158112	0.0130177	ACTN3/ACVR1/ACVR2B/ADGRG6/ANO6/ATP2B1/ATRAID/BCOR/BGLAP/BMP2/BMP2K/BMPR1A/BMPR1B/BMPR2/CHSY1/CYP27B1/DDR2/EGR2/FZD9/GREM1/HIF1A/IFITM5/ISG15/KREMEN1/LTBP3/MAPK1/MAPK14/MDK/MGP/NIPBL/NOTCH1/NOTUM/OXT/P2RX7/P3H1/PBX1/PHOSPHO1/PTN/PTPN11/RFLNA/RUNX2/RXRB/SETD2/SLC8A1/SMAD2/SRGN/TAC1/TGFB1/TMEM119/TOB2/TRPM4/TXLNG/WNT10B/WNT4/ZBTB16	55
GO:0061448	BP	GO:0061448	connective tissue development	117/5626	307/18860	0.381107	1.27758	3.1972	0.00105923	0.0158112	0.0130177	ACVR2B/ADGRG6/AMER1/ARID5B/ARRDC3/ATF2/ATP7A/BGN/BMP2/BMP5/BMPR1A/BMPR1B/BMPR2/CD2AP/CD44/CFLAR/CHADL/CHI3L1/CHSY1/COL1A1/COL3A1/CREB3L2/CRIP1/CTSK/DDRGK1/EBF2/EFEMP1/EGR1/EIF2AK3/EPYC/ERRFI1/EVC/FGFR3/FOSL2/FTO/GDF6/GHR/GREM1/HIF1A/HOXA11/HOXB3/HOXC4/HRAS/HSD17B1/HYAL1/IFT80/IGF1/IHH/IL6R/INHBE/ITGB8/KAT2A/KLF7/LIPA/LNPK/LPL/LTBP3/MAPK14/MBOAT2/MDK/MEX3C/MGP/MUSTN1/NCOA1/NCOA2/NFATC2/NFIA/NOTCH1/PBXIP1/PDGFRB/PIK3CA/PITX1/PLAAT3/PRKAA1/PTH1R/PTPN11/PUM2/RASAL2/RB1/RFLNA/RUNX1/RUNX2/SCX/SELENOM/SIRT1/SLC26A2/SLC39A13/SLC39A14/SMAD5/SMPD3/SNORC/SORL1/SOX5/SOX6/SOX8/SPART/SPI1/SPTLC2/TBL1XR1/TGFB1/TGFB2/TGFBI/TGFBR1/TGFBR2/THRA/TIMP1/TRIP11/TRPM4/TRPS1/TSKU/UBB/VPS13B/WNT10B/WNT5B/WNT7B/ZBTB16/ZEB1	117
GO:0032535	BP	GO:0032535	regulation of cellular component size	135/5626	361/18860	0.373961	1.25363	3.17241	0.00111338	0.0164263	0.0135242	ABCB8/ABL1/ACTN2/ADD2/ADD3/ADNP/AKT1S1/AKT3/ALS2/ANAPC2/ANO6/AP2M1/APOE/ARFGEF1/ARHGAP28/ARHGAP35/ARHGAP4/ARHGAP5/ARPC3/ARPC5L/BAG4/BAIAP2/BAIAP2L2/BIN1/BLOC1S1/BMPR2/BORCS6/BRK1/CAPG/CDC42EP5/CDK5/CDKL5/CFL1/CLASP2/CLCN3/CLN3/CRABP2/CREB1/CTTN/DAAM2/DIP2B/DISC1/DLG1/DNAJC16/DNM1/DSTN/ELN/EPS8/EVL/FCHSD1/FCHSD2/FER/FN1/GDI1/GNB3/GOLGA4/GSK3B/GSN/HP1BP3/HSP90AA1/IL7R/IQGAP3/KANK1/KANK3/KCNMA1/KCNN4/KXD1/LAMTOR4/LAMTOR5/LARS1/LATS1/LIMA1/LMOD3/MACF1/MAG/MLST8/MSN/MTOR/NAA80/NCK1/NCKAP1/NEB/NEFL/NRP1/OXSR1/P2RX7/PDXP/PEX11G/PFN1/PICALM/PIK3CA/PLEK/PLXNA3/PTEN/PUM2/PYCARD/RAB22A/RASA1/RB1CC1/RDX/RICTOR/RNF6/RYK/SEMA6C/SIN3A/SLC12A2/SLC12A5/SLC12A6/SLC12A8/SLC12A9/SLIT2/SNX9/SPART/SPTA1/SPTB/SPTBN1/SPTBN2/SPTBN4/SSH2/SVIL/TENM1/TMOD2/TMOD3/TMOD4/TMSB4X/TNR/TSC1/TWF2/UCN/USH1C/VILL/WASHC5/WNK1/WNT7B/XK	135
GO:0006260	BP	GO:0006260	DNA replication	111/5626	290/18860	0.382759	1.28312	3.16793	0.00117599	0.0171505	0.0141204	AGER/ANKRD17/ASCC3/ATAD5/ATM/ATR/ATRX/BARD1/BAZ1A/BLM/BOD1L1/BRCA1/BRCA2/BRPF3/CCNA2/CDC34/CDK1/CDK2/CDK2AP1/CENPX/CHTF18/CINP/DBF4/DDX11/DHX9/DNA2/DTD1/DTL/DUT/DYNLL1/E2F7/E4F1/EGFR/ENDOG/ESCO1/ESCO2/EXO1/FANCM/GLI1/HELB/HLTF/INO80/INO80B/INO80C/INO80D/INO80E/KAT7/MCM2/MCM8/MCM9/MCMBP/MCRS1/METTL4/MMS22L/NASP/NBN/NFIA/NUCKS1/NYNRIN/OBI1/ORC1/ORC4/PDS5A/POLA1/POLD2/POLD4/POLE4/POLI/POLK/POLL/POLQ/POLRMT/PRKDC/PTMS/PURA/RAD50/RBBP4/RBBP8/RBMS1/RECQL/REV3L/RFC1/RFWD3/RMI1/RNF126/RPA2/RPA3/RTEL1/RUVBL2/S100A11/SAMHD1/SDE2/SENP2/SIN3A/SMARCA5/SSBP1/TFPT/TICRR/TOP1/TOPBP1/TP53BP1/TREX1/TSPYL2/UCN/USP37/WAPL/WDHD1/WDR18/WEE1/WRN/ZBTB38	111
GO:1903055	BP	GO:1903055	positive regulation of extracellular matrix organization	17/5626	29/18860	0.586207	1.96514	3.39129	0.00117907	0.017156	0.0141249	ABL1/BMP2/CFLAR/CLASP1/CLASP2/DDR2/EFEMP2/EMILIN1/FSCN1/MELTF/RB1/RGCC/RUNX1/STAT3/TGFB1/TGFB2/TGFBR1	17
GO:0006110	BP	GO:0006110	regulation of glycolytic process	28/5626	56/18860	0.5	1.67615	3.30387	0.00119327	0.0172441	0.0141974	ACTN3/ARL2/ARNT/EIF6/EP300/GIT1/HDAC4/HIF1A/IGF1/INSR/JMJD8/KAT2B/MLST8/MTOR/NUPR1/OGT/P2RX7/PPARA/PRKAA1/PRKAG3/SIRT6/SLC2A6/SLC4A1/STAT3/TREX1/TRIM63/UCHL1/ZBTB20	28
GO:0007269	BP	GO:0007269	neurotransmitter secretion	64/5626	154/18860	0.415584	1.39316	3.19414	0.00124229	0.0175628	0.0144598	ADORA2A/ASIC1/BGLAP/BRAF/BRSK1/CACNA1B/CADPS/CAMK2A/CASK/CDK5/CPLX1/CPLX2/CSPG5/DOC2B/DTNBP1/DVL1/EFR3A/ERC2/FBXL20/FMR1/GIT1/GPER1/GRM4/HRH3/LIN7B/LIN7C/LRRK2/MCTP1/MCTP2/MYOF/NAPA/NF1/NRXN1/P2RX7/P2RY1/PNKD/PPFIA3/PREPL/RAB3A/RAB3GAP1/SLC30A1/SLC32A1/SLC38A2/SLC4A8/SLC6A9/SNAP25/SNAP47/SNCA/SNCG/SNPH/STX11/STX1A/STXBP2/STXBP5/SYN2/SYNJ1/SYP/SYT1/SYT12/SYT2/SYT8/TPRG1L/UNC13A/VAMP2	64
GO:0099643	BP	GO:0099643	signal release from synapse	64/5626	154/18860	0.415584	1.39316	3.19414	0.00124229	0.0175628	0.0144598	ADORA2A/ASIC1/BGLAP/BRAF/BRSK1/CACNA1B/CADPS/CAMK2A/CASK/CDK5/CPLX1/CPLX2/CSPG5/DOC2B/DTNBP1/DVL1/EFR3A/ERC2/FBXL20/FMR1/GIT1/GPER1/GRM4/HRH3/LIN7B/LIN7C/LRRK2/MCTP1/MCTP2/MYOF/NAPA/NF1/NRXN1/P2RX7/P2RY1/PNKD/PPFIA3/PREPL/RAB3A/RAB3GAP1/SLC30A1/SLC32A1/SLC38A2/SLC4A8/SLC6A9/SNAP25/SNAP47/SNCA/SNCG/SNPH/STX11/STX1A/STXBP2/STXBP5/SYN2/SYNJ1/SYP/SYT1/SYT12/SYT2/SYT8/TPRG1L/UNC13A/VAMP2	64
GO:0002090	BP	GO:0002090	regulation of receptor internalization	36/5626	77/18860	0.467532	1.56731	3.25232	0.00125784	0.0177257	0.014594	AHI1/ANGPT1/ANKRD13A/ANKRD13B/ANKRD13D/ANXA2/AP2M1/ARF1/CBLB/CD63/DLG4/DTNBP1/EGF/FLOT1/FMR1/GREM1/HIP1/HPCA/INSR/LPAR1/LRPAP1/MDM2/MKLN1/MTMR2/NCDN/NTF3/NUMB/PCSK9/PICK1/RNF220/SH3GL2/SUSD4/TBC1D5/USP46/USP6/WDR54	36
GO:0032328	BP	GO:0032328	alanine transport	2026-12-26	18/18860	0.666667	2.23486	3.41747	0.0013459	0.0187246	0.0154164	SLC36A1/SLC36A2/SLC36A4/SLC38A1/SLC38A2/SLC38A3/SLC38A4/SLC3A2/SLC6A17/SLC6A6/SLC7A10/SLC7A5	12
GO:0090169	BP	GO:0090169	regulation of spindle assembly	19/5626	34/18860	0.558824	1.87334	3.32321	0.00135812	0.0188533	0.0155223	CCSAP/CEP97/CHMP1A/CHMP1B/CHMP2A/CHMP4A/CHMP4B/CHMP6/DRG1/DYNC1H1/EML3/GPSM2/MAPK15/RIPOR2/SASS6/SENP6/STIL/TPR/VPS4B	19
GO:0031507	BP	GO:0031507	heterochromatin formation	67/5626	163/18860	0.411043	1.37794	3.15966	0.00136477	0.0189042	0.0155642	ARB2A/ATF7IP/ATRX/BAP1/BAZ1A/BAZ2A/BMI1/BRCA1/CBX5/CDK2/DYRK1A/H1-0/H2AC11/H2AC12/H2AC13/H2AC16/H2AC17/H2AC18/H2AC20/H2AC21/H2AC4/H2AC6/H2AJ/H2AZ1/H3-3A/HDAC1/HDAC3/HELLS/JARID2/KDM5A/KMT2A/KMT2D/LBR/LMNA/LMNB1/MACROH2A2/MBD3/MIS18BP1/PARTICL/PCGF5/PHF2/PHF8/RB1/RBM15/RESF1/RIF1/RLF/RLIM/SIN3A/SIRT1/SIRT2/SIRT6/SMARCA5/SMARCAD1/SMCHD1/SPEN/SPIN1/SPOCD1/SPTY2D1/SUZ12/TASOR/TNRC18/TPR/TRIP12/UBR2/UBR5/ZNFX1	67
GO:0006900	BP	GO:0006900	vesicle budding from membrane	40/5626	88/18860	0.454545	1.52377	3.211	0.0013714	0.0189546	0.0156058	ANXA2/AP1G1/AP2M1/ARFGAP2/BTBD8/CHMP4A/CHMP4B/CHMP6/DNM1/DNM3/GOLPH3/KLHL12/MAPK15/MIA3/MYO18A/P2RX7/PDCD6/PICALM/PREB/PRKCI/RILP/S100A10/SEC13/SEC16A/SEC23A/SEC24A/SEC24B/SNAP91/TMED9/TRAPPC1/TRAPPC10/TRAPPC11/TRAPPC2L/TRAPPC3/TRAPPC4/TRAPPC5/TRAPPC6A/TRAPPC8/VPS4A/WASL	40
GO:0001783	BP	GO:0001783	B cell apoptotic process	16/5626	27/18860	0.592593	1.98654	3.34466	0.00140036	0.0192709	0.0158662	BAK1/BAX/BCL10/CRKL/FNIP1/FOXP1/IL10/IRS2/LYN/MIF/MYC/NFKBIZ/NOC2L/ORMDL3/PKN1/TRAF3IP2	16
GO:0051099	BP	GO:0051099	positive regulation of binding	25/5626	49/18860	0.510204	1.71035	3.24624	0.00149158	0.0204376	0.0168267	DDX11/DTX3L/EDF1/EGF/GPSM1/GSK3B/H1-0/HES1/IDE/IGF1/MED25/MET/MMP9/NCBP1/NIBAN2/PARP9/PYHIN1/RAPGEF2/RB1/RIPOR2/RPL11/SIRT2/SKI/TXN/USP9X	25
GO:1900026	BP	GO:1900026	positive regulation of substrate adhesion-dependent cell spreading	23/5626	44/18860	0.522727	1.75233	3.25752	0.00149917	0.0204972	0.0168758	ABL1/APOA1/ARHGEF7/BRAF/CALR/CIB1/CRKL/CSPG5/DAB2/DOCK1/DOCK5/HAS2/ILK/MDK/MYOC/NEDD9/NRP1/OLFM4/P4HB/RAC3/RREB1/S100A10/TESK1	23
GO:0097061	BP	GO:0097061	dendritic spine organization	38/5626	83/18860	0.457831	1.53478	3.1836	0.00151742	0.0207021	0.0170445	ABI2/APOE/ARF1/BAIAP2/CAMK2B/CAPRIN1/CDK5/CDK5R1/CFL1/CTNND2/CTTN/DBN1/DHX36/DIP2A/DLG4/DTNBP1/DVL1/EFNA1/EPHB3/FCGR2B/GRIN2B/IGF1R/INSR/ITPKA/LRRK2/MAPRE3/MTMR2/NEDD9/NGEF/PICK1/PTEN/PTPRD/SLC30A1/SRCIN1/TANC1/TANC2/WASL/ZMYND8	38
GO:0044837	BP	GO:0044837	actomyosin contractile ring organization	2026-08-26	10/18860	0.8	2.68183	3.4685	0.0015218	0.0207173	0.0170571	ANLN/ECT2/IQGAP1/IQGAP2/IQGAP3/PDCD6IP/RTKN/VPS4A	8
GO:0140861	BP	GO:0140861	DNA repair-dependent chromatin remodeling	15/5626	25/18860	0.6	2.01138	3.29924	0.0016577	0.0220471	0.0181518	APLF/BABAM1/DTX3L/HDAC3/HDGFL2/PHF1/PRKDC/RNF168/SIRT1/SIRT6/SIRT7/TRIP12/TRRAP/UBR5/USP51	15
GO:1903241	BP	GO:1903241	U2-type prespliceosome assembly	15/5626	25/18860	0.6	2.01138	3.29924	0.0016577	0.0220471	0.0181518	DDX46/RBMX2/SF3A1/SF3A2/SF3B1/SF3B3/SF3B5/SF3B6/SNRPA1/SNRPB/SNRPD2/SNRPD3/SNRPE/SNRPF/SNRPG	15
GO:0007266	BP	GO:0007266	Rho protein signal transduction	61/5626	147/18860	0.414966	1.39109	3.10366	0.0016621	0.0220594	0.018162	ABCA1/ABL1/ABL2/AGTR1/AKAP13/APOA1/APOE/ARHGAP1/ARHGAP20/ARHGAP29/ARHGAP35/ARHGAP4/ARHGAP42/ARHGAP5/ARHGAP6/ARHGDIA/ARHGDIG/ARHGEF11/ARHGEF12/ARHGEF3/ARHGEF7/CDC42EP5/CDC42SE2/CFL1/COL3A1/CSNK1A1/DLC1/DOCK11/DOCK7/DOCK8/DOCK9/EPS8/EPS8L1/EPS8L2/FLOT1/GNA13/HEG1/KANK1/LPAR1/LPAR2/LRRK2/MET/MYOC/NRP1/P2RY8/PIN1/PLXNB1/RHOD/RIPOR2/ROCK1/ROCK2/RTKN/SCAI/SRGAP1/STARD13/STARD8/SYNJ2BP/SYNPO2L/TAGAP/TAX1BP3/TEK	61
GO:1901136	BP	GO:1901136	carbohydrate derivative catabolic process	101/5626	263/18860	0.38403	1.28738	3.06006	0.00168011	0.022218	0.0182926	ACTN3/ALDOA/AMPD3/ARL2/ARNT/BCL2L13/CD44/CEMIP/CEMIP2/CHI3L1/CHI3L2/CST3/DCTPP1/DNPH1/DPYD/DUT/EDEM3/EIF6/ENO2/ENO3/ENTPD1/ENTPD5/ENTPD7/EP300/FBXO2/FBXO44/FOXK1/GALC/GALE/GALK1/GALM/GALT/GAPDH/GBA1/GIT1/GPC1/GUSB/HDAC4/HIF1A/HINT1/HK2/HMMR/HYAL1/IDS/IDUA/IGF1/INSR/JMJD8/KAT2B/LIPA/LYVE1/MAN1A1/MGAT1/MLST8/MTOR/NAGK/NAGLU/NEIL1/NEU3/NT5C/NT5E/NTHL1/NUDT1/NUDT18/NUDT4/NUPR1/OGDHL/OGT/P2RX7/PDE1A/PDE4B/PDE4D/PDE5A/PDE9A/PFKFB3/PFKL/PGAM2/PGLYRP1/PKM/PPARA/PRKAA1/PRKAG3/RENBP/SAMHD1/SIRT6/SLC2A6/SLC4A1/SMPD1/SMUG1/STAT3/STT3B/TGFB1/TPI1/TREX1/TRIM63/TYMP/UCHL1/UPP1/XPO4/YAP1/ZBTB20	101
GO:0046677	BP	GO:0046677	response to antibiotic	20/5626	37/18860	0.540541	1.81205	3.22369	0.00176992	0.0231512	0.0190609	ALPL/CIITA/CRIP1/ENDOG/ETS1/GRIA1/HSP90AA1/HYAL1/ID1/JAK1/JAK2/KAT7/KDM5B/MDM2/PLA2G4F/RPL23/RSRC1/SKIL/SLC1A3/VPS54	20
GO:0060537	BP	GO:0060537	muscle tissue development	164/5626	453/18860	0.362031	1.21363	3.00083	0.00184292	0.0237631	0.0195647	ABCC9/ABL1/ACTA1/ACTC1/ACTN2/ACTN3/ACVR1/AKAP13/ALDH1A2/ARID2/ATF3/BMP2/BMP5/BMPR1A/BTG2/C10orf71/CALR/CCNT2/CDK1/CDK5/CENPF/CFLAR/CHD7/COL14A1/COL3A1/CREB1/CYP26B1/DIPK2A/DLG1/EFEMP2/EGR1/EGR2/ELN/EMD/EP300/ERO1A/FES/FLOT1/FOS/FOSL2/FOXH1/FOXN2/FOXP1/FRS2/FZD7/GLI1/GPC1/GPCPD1/GPX1/GREM1/GTF3C5/HDAC3/HEG1/HMG20B/HSD17B1/IFT20/IGF1/IGFBP5/IHH/IRX3/ITGA8/JARID2/JPH2/KAT2A/KCNJ11/KLHL40/KLHL41/KRAS/LEMD2/LMNA/LMOD3/LUC7L/MAPK11/MAPK14/MBD3/MED1/MEGF10/MESP1/MRTFB/MTOR/MYC/MYH10/MYH7/MYL11/MYL2/MYL3/MYL6/MYL6B/MYLK/MYLK2/MYO18B/MYOCD/MYOG/MYOM1/MYOM2/MYOZ1/MYOZ2/NACA/NAGLU/NDRG4/NDUFV2/NEB/NF1/NOTCH1/NOTCH2/NOX4/NR2F2/NRAP/NUPR1/OBSL1/PDGFRA/PDGFRB/PITX1/PKD2/PKP2/PPARA/PRKAA1/PRKAR1A/PRMT1/RB1/RBP4/RCAN1/RUNX1/RXRB/S100B/SCX/SEMA3C/SGCG/SIRT2/SIRT6/SIX4/SKI/SKIL/SLC8A1/SMAD5/SOX15/SOX6/SOX8/SPG11/SRPK3/STAC3/SVIL/TBX2/TCAP/TGFB1/TGFB2/TGFBR1/TGFBR3/TIPARP/TNN/TNNC1/TNNI1/TPM1/TREX1/TSC1/UQCC2/VAMP5/VGLL2/VPS54/WNT10B/XIRP2/XK/YAP1/ZFPM2	164
GO:0141193	BP	GO:0141193	nuclear receptor-mediated signaling pathway	83/5626	211/18860	0.393365	1.31867	3.03511	0.00189282	0.0243572	0.0200538	ABHD2/ALDH1A2/ASXL1/ASXL2/BMP2/BRCA1/CALR/CDK12/CLOCK/CNOT1/CREBRF/CRKL/CRY1/CYP26B1/CYP27B1/CYP7B1/DAB2/DDRGK1/DDX54/DEFA1B/EGLN2/EP300/ERRFI1/ESRRA/FABP5/FOXH1/FOXP1/GPER1/GPRIN3/GPS2/HDAC1/HUWE1/IGF1/JAK2/KDM3A/KDM4C/KDM5D/KMT2D/LATS1/MED1/NCOA1/NCOA2/NCOA3/NCOA4/NEDD4/NR1D1/NR1H2/NR3C1/NR3C2/NR4A3/PAGR1/PAQR8/PARK7/PDE3A/PDK3/PGR/PHB1/PHB2/PIAS2/PKN1/PPARA/RHOXF1/RNF6/RWDD1/RXRB/RXRG/SAFB2/SHQ1/SIRT1/SKP2/STRN3/STUB1/TADA3/TAF1/THRA/THRB/TMF1/TRIM24/UBE3A/UBR5/UFL1/WBP2/ZMIZ1	83
GO:0001701	BP	GO:0001701	in utero embryonic development	156/5626	429/18860	0.363636	1.21902	2.99187	0.00190982	0.0245261	0.0201929	ACVR1/ACVR1C/ADAMTS3/ANGPT1/APOB/ARHGDIG/ARMC5/ARNT/ATF2/BAP1/BCOR/BIRC6/BMI1/BMP2/BMP5/BMPR1A/BNIP2/BPTF/BRCA2/BRK1/BTF3/C2CD3/C6/CCDC24/CCM2/CCNB1IP1/CDKN1C/CELF4/CERT1/CHD7/CHD8/CMTM3/CNOT1/COL3A1/DAD1/DBN1/DIAPH3/E2F7/EGFR/EIF2S2/EMG1/ENDOG/EPAS1/EPB41L5/EPN1/ERCC2/FKBP10/GABPA/GNA13/GSE1/HCFC1/HDAC3/HEG1/HES1/HIF1A/HM13/HSF1/IFITM5/IGF1/IHH/IL10/INPP5K/KAT2A/KDM4C/KEAP1/KIDINS220/KRT19/LATS1/LATS2/LMAN1/MAN2A1/MAPK1/MBD3/MBNL1/MDFI/MED1/MGAT1/MIB1/MOSMO/MSH2/MYH10/MYH9/MYO18B/N4BP2L2/NASP/NBN/NCAPG2/NCKAP1/NCOA1/NDUFA2/NOTCH1/NOTCH2/NPAT/NR2F2/NSDHL/OCRL/OTUD7B/PALB2/PDGFRA/PEMT/PHF6/PKD2/PLK4/PPP4R4/PRICKLE2/PRMT1/PSMC3/PTH1R/PTPN18/RAD51B/RBBP8/RPL13/RRM2/RRN3/RRP7A/RXRB/SENP2/SF3B6/SIN3A/SKIL/SLC30A1/SLC39A3/SMAD2/SOX15/SOX18/SOX8/SP3/SPINT1/SSR2/STIL/STK4/STMN3/SYF2/TAF10/TBL1XR1/TENT5C/TET1/TFEB/TGFBR1/TGFBR2/THOC2/TRAF6/TTLL4/UBR3/VPS54/WDR19/WDR74/WNT7B/XAB2/XRCC2/YAP1/YBX1/ZBED6/ZFPM2/ZMIZ1/ZNF850	156
GO:0030282	BP	GO:0030282	bone mineralization	54/5626	128/18860	0.421875	1.41425	3.06611	0.00192562	0.0246791	0.0203188	ACTN3/ACVR1/ACVR2B/ADGRG6/ALPL/ANO6/ATF4/ATP2B1/ATRAID/BCOR/BGLAP/BMP2/BMP2K/BMPR1A/BMPR1B/BMPR2/CLEC3B/CYP27B1/DDR2/EIF2AK3/ERCC2/FBXL15/FGFR3/FOSL2/FZD9/GREM1/HERC1/HIF1A/IBSP/IFITM5/IFT80/IGF1/ISG15/LGR4/LTBP3/MGP/NOTUM/P2RX7/PHOSPHO1/PTH1R/PTN/RFLNA/ROGDI/RUNX2/RXRB/SLC8A1/SMPD3/SRGN/TMEM119/TRPM4/TXLNG/WNT10B/WNT4/ZBTB40	54
GO:0036092	BP	GO:0036092	phosphatidylinositol-3-phosphate biosynthetic process	14/5626	23/18860	0.608696	2.04053	3.25555	0.00195394	0.0247421	0.0203707	ATM/INPP4A/INPP4B/OCRL/PIK3C2A/PIK3C2B/PIK3C3/PIK3CA/PIK3CB/PIK3CG/PIK3R4/PIKFYVE/SYNJ1/SYNJ2	14
GO:0038066	BP	GO:0038066	p38MAPK cascade	32/5626	68/18860	0.470588	1.57755	3.11079	0.00200538	0.0250436	0.0206189	AGER/ATF2/BMP2/CYLD/DLG1/DUSP1/GADD45G/GDF6/HGF/MAP1LC3A/MAP2K6/MAP3K20/MAP3K4/MAP3K5/MAPK11/MAPK14/MFHAS1/NAGK/PHLPP1/PJA2/PRMT1/PTPN22/RBX1/RELL2/SASH1/SPHK1/SPI1/TAB2/TAB3/ULK4/XIAP/ZFP36	32
GO:0001778	BP	GO:0001778	plasma membrane repair	19/5626	35/18860	0.542857	1.81982	3.16517	0.00214635	0.0265428	0.0218533	AHNAK/ANXA2/CHMP1A/CHMP1B/CHMP2A/CHMP4A/CHMP4B/CHMP6/GSDMD/MYH10/MYH9/MYOF/RAB3A/S100A10/SMPD1/SYTL4/TRIM72/VPS4A/VPS4B	19
GO:0048147	BP	GO:0048147	negative regulation of fibroblast proliferation	19/5626	35/18860	0.542857	1.81982	3.16517	0.00214635	0.0265428	0.0218533	B4GALT7/BAX/CDC73/EMD/FTH1/GSTP1/IFI30/KMT2A/LZTS2/MED25/MORC3/MYC/NF1/NUPR1/PARP10/SKI/SOD2/TP53INP1/TRIM32	19
GO:0072526	BP	GO:0072526	pyridine-containing compound catabolic process	47/5626	109/18860	0.431193	1.44548	3.04121	0.00215918	0.0265462	0.0218561	ACTN3/ALDOA/ARL2/ARNT/BCL2L13/EIF6/ENO2/ENO3/EP300/FOXK1/GALK1/GAPDH/GIT1/HDAC4/HIF1A/HK2/IGF1/INSR/JMJD8/KAT2B/LIPA/MLST8/MTOR/NUPR1/OGDHL/OGT/P2RX7/PDXP/PFKFB3/PFKL/PGAM2/PKM/PPARA/PRKAA1/PRKAG3/QPRT/SIRT6/SLC2A6/SLC4A1/STAT3/TPI1/TREX1/TRIM63/UCHL1/XPO4/YAP1/ZBTB20	47
GO:0002251	BP	GO:0002251	organ or tissue specific immune response	21/5626	40/18860	0.525	1.75995	3.13705	0.0022169	0.0270801	0.0222957	BPIFB1/C17orf99/CAMP/CD160/DEFA1B/DEFB1/EPG5/FAU/H2BC10/H2BC11/H2BC12/H2BC21/H2BC4/H2BC6/H2BC7/H2BC8/IL6R/OTUD7B/PIGR/RPL39/TREX1	21
GO:0051383	BP	GO:0051383	kinetochore organization	13/5626	21/18860	0.619048	2.07523	3.21437	0.00229011	0.0277791	0.0228712	CENPA/CENPC/CENPE/CENPF/CENPT/CENPX/DLGAP5/KNTC1/NUF2/POGZ/SENP6/SMC2/SMC4	13
GO:0046854	BP	GO:0046854	phosphatidylinositol phosphate biosynthetic process	28/5626	58/18860	0.482759	1.61835	3.0751	0.0023401	0.0283313	0.0233258	ATM/BPNT1/EFR3A/HYCC1/HYCC2/INPP4A/INPP4B/IP6K2/ITPKA/ITPKB/OCRL/PI4K2B/PIK3C2A/PIK3C2B/PIK3C3/PIK3CA/PIK3CB/PIK3CG/PIK3R1/PIK3R4/PIKFYVE/PIP4K2A/PIP5K1A/SMG1/SYNJ1/SYNJ2/UBE3C/ZRANB1	28
GO:0097035	BP	GO:0097035	regulation of membrane lipid distribution	31/5626	66/18860	0.469697	1.57456	3.04869	0.00242802	0.0292284	0.0240644	ABCA1/ANO6/ATP10D/ATP11A/ATP11B/ATP11C/ATP8A1/ATP8B1/ATP8B2/ATP8B4/ATP9A/CLPTM1L/KCNN4/P2RX7/PLSCR1/PLSCR4/PRELID1/SERINC2/SERINC3/SERINC5/SLC4A1/SLC66A2/TLCD1/TMEM30A/TMEM30B/TMEM63B/TRIAP1/VDAC2/VMP1/XKR4/XKR6	31
GO:0097581	BP	GO:0097581	lamellipodium organization	41/5626	93/18860	0.44086	1.47789	3.01223	0.00245074	0.0293903	0.0241977	ABI2/ACTR2/ARFIP2/ARHGEF4/ARHGEF6/ARHGEF7/AUTS2/BRK1/CCDC88A/CD44/CFL1/CORO1B/CTTN/FER/FSCN1/GOLPH3/HSP90AA1/KANK1/KIT/LIMA1/MTOR/NCK1/NCKAP1/PARVB/PHPT1/PIK3CA/PIK3R1/PLCE1/PLEKHO1/PLXNB3/PTPRO/RAB40B/RHOD/RREB1/SH2B1/SLIT2/SPATA13/TWF2/VCL/WASF2/WASF3	41
GO:0042692	BP	GO:0042692	muscle cell differentiation	159/5626	441/18860	0.360544	1.20865	2.8908	0.00258544	0.0309473	0.0254796	ACTA1/ACTC1/ACTN2/ACTN3/ACVR1/ADAMTS5/ADGRB1/AKAP13/ANKRD23/ATP11A/AVPR1A/BIN1/BMP2/BMPR1A/BMPR2/BNIP2/C10orf71/CALR/CAPN3/CCNT2/CD81/CD9/CDK1/CFLAR/COL14A1/CYP26B1/DMPK/DOCK1/DOCK2/DOCK5/EDNRB/EFEMP2/FBXO40/FLOT1/FOXP1/FRS2/FZD7/GPER1/GPX1/GREM1/H3-3A/HDAC3/HDAC4/HDAC5/HDGFL2/HES1/HIRA/IFT20/IGF1/IGFBP5/IRX3/ITGA8/KAT2A/KIT/KLHL40/KLHL41/KRAS/KRT19/LAMA2/LAMC1/LDB3/LMNA/LMOD3/MAMSTR/MAPK11/MAPK12/MAPK14/MDM2/MED28/MEGF10/MESP1/MRTFB/MTLN/MTOR/MYBPC2/MYBPH/MYC/MYH10/MYH3/MYH9/MYL2/MYL9/MYO18B/MYOCD/MYOG/MYOM1/MYOM2/MYOM3/MYOZ1/MYOZ2/MYPN/NACA/NAGLU/NEB/NFATC2/NID1/NINJ1/NOTCH1/NOTCH2/NOX4/NRAP/OBSL1/PDGFRA/PDGFRB/PIAS1/PLD3/PLEKHO1/PLPP7/PPARA/PRKAR1A/PTGFRN/QKI/RAMP2/RB1/RCAN1/RIPOR2/RORA/RXRB/SCGB3A1/SDC1/SETD3/SIRT1/SIRT6/SIX4/SKI/SLC8A1/SMARCD3/SOD2/SOX6/SPAG9/SPG11/STAC3/SYNE1/SYNPO2L/TANC1/TBX2/TCAP/TGFB1/TMEM119/TMEM204/TMOD2/TMOD3/TMOD4/TNNT1/TNNT3/TPM1/TRIM32/TRIM72/TSC1/UCHL1/WFIKKN2/WNT10B/WNT4/WNT5B/XK/YBX1/ZBED6/ZEB1/ZNHIT1	159
GO:0033275	BP	GO:0033275	actin-myosin filament sliding	2026-12-26	19/18860	0.631579	2.11724	3.17676	0.0026637	0.0314684	0.0259086	ACTC1/MYH2/MYH3/MYH7/MYL1/MYL11/MYL6/MYL6B/MYLK2/TCAP/TNNC1/TPM1	12
GO:0141198	BP	GO:0141198	protein branched polyubiquitination	2026-12-26	19/18860	0.631579	2.11724	3.17676	0.0026637	0.0314684	0.0259086	ANAPC1/ANAPC11/ANAPC15/ANAPC16/ANAPC2/CDC26/CDC27/HUWE1/ITCH/TRAF6/UBR4/UBR5	12
GO:0034063	BP	GO:0034063	stress granule assembly	20/5626	38/18860	0.526316	1.76436	3.0752	0.00269812	0.0316393	0.0260494	ANG/BICD1/C9orf72/CAPRIN1/CIRBP/DDX3X/DDX6/DYNC1H1/EIF2S1/FMR1/G3BP1/G3BP2/HSF1/METTL1/PRKAA1/PRRC2C/PUM2/QKI/RPS23/YTHDF3	20
GO:0051602	BP	GO:0051602	response to electrical stimulus	20/5626	38/18860	0.526316	1.76436	3.0752	0.00269812	0.0316393	0.0260494	ADSS1/AKAP12/AKAP9/BTG2/CALR/DISC1/FZD3/GRIA1/HPCA/KCNJ3/MYOG/NEUROD2/NSMF/OXT/P2RX7/PTEN/RAB3A/REST/SOD2/TRIM63	20
GO:0006457	BP	GO:0006457	protein folding	88/5626	228/18860	0.385965	1.29387	2.91074	0.00270709	0.0316859	0.0260877	ANP32E/APLF/ARL2/ATF6/BAG1/BAG3/BAG4/CALR/CANX/CCT3/CCT7/CDC37/CHORDC1/CRYAB/CSNK2A1/DNAJA4/DNAJB1/DNAJB11/DNAJB14/DNAJB2/DNAJB4/DNAJC19/DNAJC3/DNAJC4/DNAJC7/DNLZ/ELP6/ENTPD5/ERO1A/ERO1B/ERP29/FKBP10/FKBP5/FKBP8/GFER/HSP90AA1/HSP90AB4P/HSP90B1/HSPA13/HSPA6/HSPA7/HSPB1/HSPB2/HSPB6/HSPBP1/HSPH1/HYPK/LMAN1/MOGS/MPDU1/NKTR/NUDC/P3H1/P4HB/PDCD5/PDCL3/PDIA3/PDRG1/PFDN1/PFDN2/PFDN4/PFDN5/PFDN6/PPIA/PPIB/PPIC/PPIE/PPIL1/RANBP2/RP2/RUVBL2/SACS/SDF2/SDF2L1/SIL1/SNRNP70/TBCA/TBCB/TBCD/TBCEL/TELO2/TRAP1/TSC1/TTC1/UGGT1/UNC45A/WDR83OS/ZMYND10	88
GO:0032727	BP	GO:0032727	positive regulation of interferon-alpha production	15/5626	26/18860	0.576923	1.93402	3.1073	0.00284392	0.0329231	0.0271063	DDX3X/DHX36/DHX9/IFIH1/IRF3/NMB/SETD2/STAT1/TBK1/TLR3/TLR4/TLR7/TLR8/TRIM65/ZC3HAV1	15
GO:0050650	BP	GO:0050650	chondroitin sulfate proteoglycan biosynthetic process	15/5626	26/18860	0.576923	1.93402	3.1073	0.00284392	0.0329231	0.0271063	B3GALT6/B3GAT3/CHPF/CHPF2/CHST12/CHST13/CHST15/CHSY1/CHSY3/CSGALNACT2/IGF1/SLC35B2/SLC35D1/UGDH/XYLT1	15
GO:0032963	BP	GO:0032963	collagen metabolic process	49/5626	116/18860	0.422414	1.41605	2.93064	0.00293972	0.0335563	0.0276276	ADAM15/ADAMTS3/CIITA/COL1A1/CST3/CTSK/CYGB/DDR2/EMILIN1/ERRFI1/FOSL2/GOT1/HIF1A/ID1/IHH/IL6R/INHBA/LARP6/MFAP4/MMP1/MMP16/MMP17/MMP25/MMP3/MMP7/MMP8/MMP9/NAGLU/NOTCH1/P2RX7/P3H1/P3H2/P3H3/P3H4/PCOLCE/PRDX5/RCN3/RGCC/RUNX1/SCX/SMPD3/SUCO/TGFB1/TMEM131/TMPRSS6/TRAM2/TRAPPC8/UCN/WNT4	49
GO:0006403	BP	GO:0006403	RNA localization	81/5626	208/18860	0.389423	1.30546	2.88827	0.00294093	0.0335563	0.0276276	AAAS/AGFG1/AHCTF1/AKAP8L/ALYREF/ATM/ATR/BICD1/CAPRIN1/CCT3/CCT7/CETN2/CKAP5/CPSF6/DCP2/DDX39A/DHX36/DHX9/ENY2/FBL/FMR1/FXR2/FYTTD1/G3BP2/HSF1/LRPPRC/MAGOH/METTL1/MVP/NCBP1/NDC1/NHP2/NOP10/NPAP1/NPIPA1/NUP133/NUP153/NUP155/NUP160/NUP188/NUP205/NUP50/NUP58/NUP98/NUTF2/PABPN1/PARP11/PIH1D1/PRPF6/PUM2/QKI/RANBP2/RBFOX1/RFTN2/RTRAF/RUVBL2/SARNP/SEC13/SEM1/SENP2/SETD2/SHQ1/SMG1/SSB/TGFBR2/THOC2/THOC6/THOC7/TNKS/TPR/TST/WNK1/WRAP53/XPO1/XPOT/YBX1/ZC3H11A/ZC3H11C/ZFP36/ZNF385A/ZNHIT6	81
GO:0010171	BP	GO:0010171	body morphogenesis	25/5626	51/18860	0.490196	1.64328	2.99928	0.00303074	0.0343953	0.0283184	ARID5B/BRAF/CLASP1/CLASP2/CLDN5/COL1A1/CSRNP1/DLX5/EP300/FUZ/IHH/MYH3/NCKAP1/NIPBL/PDGFRA/PTPN11/RAB3GAP1/RRAS/SCX/SKI/TGFB1/TGFB2/TIPARP/VPS13B/ZNF281	25
GO:0072698	BP	GO:0072698	protein localization to microtubule cytoskeleton	28/5626	59/18860	0.474576	1.59092	2.96399	0.00320142	0.0358198	0.0294913	ABHD17A/ABL1/APC/BICD1/C2CD3/CCDC14/CEP131/CEP192/CEP350/CHAMP1/DIAPH1/DISC1/DVL1/FAM83D/GAS2L1/GOLGB1/GSK3B/HOOK3/KIAA0753/KIF20B/MAPRE2/MAPRE3/MID2/PCM1/PIBF1/STIL/TTBK2/TTK	28
GO:0006887	BP	GO:0006887	exocytosis	135/5626	370/18860	0.364865	1.22313	2.82626	0.00320826	0.0358331	0.0295022	ABCC4/ANXA2/AP1G1/ARFGEF1/ARFGEF2/ATP9A/BICD1/BRAF/BRSK1/C9orf72/CACNA1B/CADPS/CASK/CBL/CCL5/CD160/CDK16/CDK5/CDK5R2/CHMP2A/CLASP1/CLASP2/CPLX1/CPLX2/CSPG5/DOC2B/DTNBP1/DVL1/EFR3A/ERC2/EXOC2/EXOC3L1/EXOC5/EXOC6/EXOC6B/EXOC8/FBXL20/FCER1G/FCGR2B/FES/FMR1/GAB2/GIT1/GNAI2/HGS/KIT/LAT/LGI3/LIN7B/LIN7C/LRRK2/LYN/MIA3/MICAL1/MYH10/MYH9/NAPA/NKD2/NOTCH1/NR4A3/P2RX7/P2RY1/PDCD6IP/PDPK1/PIK3C2A/PIK3CG/PLEK/PPFIA3/PREPL/PRKCA/PTGDR/PTGDS/RAB10/RAB11B/RAB11FIP2/RAB13/RAB26/RAB31/RAB33B/RAB3A/RAB3GAP1/RAB40B/RAB8B/RABEPK/REST/S100A10/S100A13/SCAMP1/SCAMP3/SCAMP4/SDC1/SDF4/SEPTIN1/SEPTIN4/SLC4A8/SMCR8/SMPD3/SNAP25/SNAP47/SNCA/SNF8/SNPH/SPI1/SRCIN1/STX11/STX17/STX1A/STX4/STXBP2/STXBP5/STXBP5L/SYN2/SYNGR1/SYNGR2/SYNJ1/SYP/SYT1/SYT12/SYT2/SYT8/SYTL4/TMEM63B/TPRG1L/TRAPPC11/TRIM72/UNC13A/VAMP2/VAMP8/VPS4A/VPS4B/VSNL1/VTI1B/WASH3P/WASHC1/YKT6	135
GO:1904951	BP	GO:1904951	positive regulation of establishment of protein localization	123/5626	334/18860	0.368263	1.23453	2.81961	0.00332033	0.0366972	0.0302136	ACSL3/ACSL4/ADAM9/ADORA2A/ANG/ANK3/ANP32B/APBB1/APOE/ARHGEF5/ATP2C1/B3GAT3/BAD/BAG3/BAP1/BCAP31/BSG/C2CD2L/C2CD5/CAMP/CAPN10/CD2AP/CD33/CD38/CD81/CDK1/CDK5/CDK5R1/CEMIP/CEP120/CEP131/CEP135/CEP295/CHRM1/CIB1/CLN3/CNST/COMMD1/CTDSPL2/DMAP1/DOC2B/DYNLL1/ECT2/EDEM1/EMD/EP300/ERGIC3/FBXW7/GIPR/GOLPH3/GPER1/GSK3B/HDAC3/HIF1A/HPCA/HRAS/HSP90AA1/HTRA2/HUWE1/ICE1/IGF1/IRS2/JAK2/KCNN4/KIF20B/MAPK14/MDM2/MICALL2/MPC2/MYH10/MYO18A/MYOM1/NNAT/NPEPPS/NR1H2/OAZ1/ORAI1/P2RX7/PCM1/PHPT1/PIK3R1/PINK1/PLCB1/PPIA/PPM1A/PRKAA1/PRKAR1A/PRKCA/PRP4K/PSMD9/PTP4A3/RACK1/RAPGEF3/RBP4/RHOU/SEC24A/SIRT3/SIRT6/SORL1/STX4/SYTL4/TENM1/TGFB1/TGFB2/TLR2/TLR4/TMEM132A/TMEM30A/TMEM30B/TOMM7/TPR/TRPM4/UBE2J2/UBE2L3/UBL5/UBR5/USP36/VAMP2/VPS28/VSNL1/WRAP53/XPO4/ZDHHC2	123
GO:0002227	BP	GO:0002227	innate immune response in mucosa	14/5626	24/18860	0.583333	1.9555	3.05392	0.00340943	0.0373565	0.0307564	BPIFB1/CAMP/DEFA1B/DEFB1/FAU/H2BC10/H2BC11/H2BC12/H2BC21/H2BC4/H2BC6/H2BC7/H2BC8/RPL39	14
GO:0045932	BP	GO:0045932	negative regulation of muscle contraction	14/5626	24/18860	0.583333	1.9555	3.05392	0.00340943	0.0373565	0.0307564	ARHGAP42/ATP1A2/ATP2A1/BIN1/DOCK4/DOCK5/GRK2/GUCY1A1/IRAG1/PIK3CG/SOD1/SRI/STUB1/TNNT1	14
GO:0048284	BP	GO:0048284	organelle fusion	72/5626	183/18860	0.393443	1.31893	2.82675	0.00359849	0.0390236	0.032129	ANKFY1/ANXA2/ATL3/BAK1/BAX/BNIP1/BNIP3/C2CD5/C9orf72/CDK1/CHMP1A/CHMP1B/CHMP2A/CHMP4A/CHMP4B/CHMP6/CLN3/CPLX1/CPLX2/DIAPH3/DOC2B/EEA1/ERC2/GOSR1/HUWE1/LRRK2/MCL1/MIGA1/NKD2/NME3/OPA1/PIKFYVE/PIP4K2A/PLEKHM1/PNPLA2/RAB34/RAB3A/RAB4B/RCC1L/SAMD9/SNAP25/SNAP47/SNCA/SPG11/SPHK1/STOML2/STX10/STX11/STX17/STX1A/STX4/STX5/STX7/STX8/SYT1/SYT2/SYT8/TFRC/TMEM175/TOM1/TRABD/USO1/VAMP1/VAMP2/VAMP8/VCPIP1/VPS16/VPS4A/VPS8/VTI1A/VTI1B/ZNRF2	72
GO:0106072	BP	GO:0106072	negative regulation of adenylate cyclase-activating G protein-coupled receptor signaling pathway	2026-09-26	13/18860	0.692308	2.32082	3.10604	0.00385055	0.0412633	0.033973	APLP1/ARRDC3/ATP2B4/CRTC3/GNAI2/PDE3A/PDE3B/PDE4B/PDE4D	9
GO:0070555	BP	GO:0070555	response to interleukin-1	51/5626	123/18860	0.414634	1.38998	2.82913	0.00387515	0.0413642	0.0340561	AKAP12/BMI1/CACTIN/CAMP/CCL2/CCL5/CD38/CFL1/CHI3L1/CXCL8/CYBA/EGR1/GBP1/GBP3/GCLC/GHR/GSDMD/HAS2/HDAC4/HES1/HIF1A/HYAL1/IL1R1/IL1RAP/IRAK2/IRAK3/LCN2/MAP2K7/MAPK11/NEK7/NFKBIA/NLRP3/NR1D1/OTUD4/PLCB1/PRKCA/PRKCI/PYCARD/RC3H1/RORA/RPS6KA4/RPS6KA5/SIGIRR/SMPD1/SNCA/TLE5/TNIP2/TRAF6/TRIM63/VRK2/YTHDC2	51
GO:0050654	BP	GO:0050654	chondroitin sulfate proteoglycan metabolic process	18/5626	34/18860	0.529412	1.77474	2.94803	0.00400421	0.0421971	0.0347419	B3GALT6/B3GAT3/CHPF/CHPF2/CHST12/CHST13/CHST15/CHSY1/CHSY3/CSGALNACT2/DSE/GUSB/HYAL1/IGF1/SLC35B2/SLC35D1/UGDH/XYLT1	18
GO:0021860	BP	GO:0021860	pyramidal neuron development	2026-08-26	11/18860	0.727273	2.43803	3.11053	0.00411538	0.0428702	0.035296	ATP7A/DISC1/FOXG1/PLXNA3/SCYL2/SLC4A10/UQCRQ/ZMIZ1	8
GO:0006090	BP	GO:0006090	pyruvate metabolic process	54/5626	132/18860	0.409091	1.37139	2.79182	0.00423829	0.043924	0.0361636	ACTN3/ALDOA/ARL2/ARNT/BCL2L13/EIF6/ENO2/ENO3/EP300/FOXK1/GALK1/GAPDH/GIT1/HDAC4/HIF1A/HK2/IGF1/INSR/JMJD8/KAT2B/LDHB/LIPA/ME2/MLST8/MPC2/MTOR/NUPR1/OGDHL/OGT/P2RX7/PDHA1/PDK1/PDK2/PDK3/PDK4/PFKFB3/PFKL/PGAM2/PKM/PPARA/PRKAA1/PRKAG3/SIRT6/SLC16A3/SLC2A6/SLC4A1/STAT3/TPI1/TREX1/TRIM63/UCHL1/XPO4/YAP1/ZBTB20	54
GO:0071559	BP	GO:0071559	response to transforming growth factor beta	117/5626	318/18860	0.367925	1.23339	2.73673	0.00424423	0.043924	0.0361636	ABL1/ACVR1/ADAM17/ADAM9/ADAMTSL2/ADISSP/APPL1/ARID4A/ARID4B/BAMBI/BMP2/BMPR1A/BRMS1/CD109/CD2AP/CDKN1C/CFLAR/CLDN5/COL1A1/COL3A1/CREB1/CREBBP/CRKL/DAB2/DDR2/EID2/EMILIN1/EP300/EPB41L5/ERO1A/FAM89B/FBN1/FOLR1/FOS/FOXH1/GCNT2/GIPC1/GOT1/HDAC1/HIPK2/HTRA3/ID1/ITGA8/ITGB8/KMT2A/LATS1/LATS2/LEMD3/LTBP1/LTBP2/LTBP3/MTMR4/MXRA5/MYOCD/NFKBIZ/NR3C1/OGT/PAK2/PALS1/PDCD5/PDE3A/PDPK1/PIN1/PPARA/PPM1A/PTK2/PTPRK/RBBP4/RGCC/RNF111/ROCK1/ROCK2/SCX/SIN3A/SIRT1/SKI/SKIL/SMAD2/SMAD5/SMAD9/SMURF2/SNRNP70/SOX5/SOX6/SPI1/SPRED1/SPRED2/SPRY1/SPRY2/STAT3/STK11/STK16/STUB1/TET1/TGFB1/TGFB1I1/TGFB2/TGFBR1/TGFBR2/TGFBR3/TGFBR3L/THBS1/TRIM33/TSKU/USP15/USP9X/USP9Y/VASN/WFIKKN2/WNT4/ZEB1/ZEB2/ZFHX3/ZFP36L2/ZFYVE9/ZMIZ1/ZNF451	117
GO:0036294	BP	GO:0036294	cellular response to decreased oxygen levels	66/5626	167/18860	0.39521	1.32486	2.74933	0.00455522	0.046761	0.0384994	ANGPT4/ATF2/ATF4/BAD/BNIP3/BNIP3L/CA3/CBL/CCNA2/CFLAR/CHCHD2/COMMD1/CPEB4/CYBB/DDR2/EGLN2/ENDOG/EPAS1/ERO1A/FAM162A/FOS/FOXO3/HIF1A/HIPK2/HP1BP3/INHBA/LCN2/LMNA/MAP1LC3A/MDM2/MDM4/MLST8/MTOR/MYC/NFE2L2/NOL3/NOP53/NOTCH1/NPEPPS/P4HB/PDK1/PDK3/PICK1/PIK3CB/PIN1/PINK1/PMAIP1/PRKAA1/PTGS2/RGCC/ROCK2/RORA/S100B/SIRT1/SIRT2/SLC29A1/STAT3/STC2/STUB1/SUV39H2/TGFB1/TRPC6/TSC1/UBQLN1/VASN/VHL	66
GO:0106027	BP	GO:0106027	neuron projection organization	40/5626	93/18860	0.430108	1.44185	2.78502	0.00466872	0.0477716	0.0393314	ABI2/APOE/ARF1/ATP1A3/BAIAP2/CAMK2B/CAPRIN1/CDK5/CDK5R1/CFL1/CTNND2/CTTN/DBN1/DHX36/DIP2A/DLG4/DTNBP1/DVL1/EFNA1/EPHB3/FCGR2B/GRIN2B/GSK3B/IGF1R/INSR/ITPKA/LRRK2/MAPRE3/MTMR2/NEDD9/NGEF/PICK1/PTEN/PTPRD/SLC30A1/SRCIN1/TANC1/TANC2/WASL/ZMYND8	40
GO:0033045	BP	GO:0033045	regulation of sister chromatid segregation	45/5626	107/18860	0.420561	1.40984	2.77196	0.00468624	0.0477966	0.039352	ANAPC1/ANAPC11/ANAPC15/ANAPC2/APC/ARID1A/ARID1B/ARID2/ATM/BCL7C/BUB1/BUB1B/CDC27/CDCA8/CDK1/CENPE/CENPF/DLGAP5/DPF1/DUSP1/ESPL1/HECW2/IK/INCENP/KAT2B/KLHL22/KNL1/KNTC1/LCMT1/MAD1L1/MAD2L2/MAP3K20/MAPK15/NEK6/NUF2/PBRM1/PRP4K/RAD21/RB1/SIRT1/SMARCC1/SMARCD3/TPR/TTK/ZNF207	45
GO:0044088	BP	GO:0044088	regulation of vacuole organization	29/5626	63/18860	0.460317	1.54312	2.81536	0.00474514	0.0483197	0.0397827	ANXA2/ATM/C9orf72/FNIP1/IFT20/LAPTM4B/LRRK2/LRSAM1/MCOLN1/MTMR3/MTOR/NUPR1/PIKFYVE/PINK1/PIP4K2A/RAB1B/RAB3GAP1/RAB3GAP2/RNF5/SMCR8/SNX18/TBC1D12/TBC1D14/TFEB/TMEM106B/TREX1/TRIM32/USP33/WDR45	29
GO:0008334	BP	GO:0008334	histone mRNA metabolic process	2026-12-26	20/18860	0.6	2.01138	2.95053	0.0048609	0.0491827	0.0404932	ATM/CPSF2/DCP2/EXOSC4/LSM1/LSM10/MBLAC1/NCBP1/SSB/TENT2/XRN1/ZNF473	12
GO:0007091	BP	GO:0007091	metaphase/anaphase transition of mitotic cell cycle	41/5626	96/18860	0.427083	1.43171	2.76488	0.00489738	0.0493943	0.0406674	ANAPC1/ANAPC11/ANAPC15/ANAPC2/APC/ARID1A/ARID1B/ARID2/ATM/BCL7C/BUB1/BUB1B/CDC27/CDCA8/CENPE/CENPF/DLGAP5/DPF1/DUSP1/ESPL1/HECW2/IK/INCENP/KLHL22/KNL1/KNTC1/LCMT1/MAD1L1/MAD2L2/MAP3K20/NEK6/NUF2/PBRM1/PRP4K/RAD21/RB1/SMARCC1/SMARCD3/TPR/TTK/ZNF207	41
GO:0044391	CC	GO:0044391	ribosomal subunit	139/5878	185/19944	0.751351	2.54933	13.6858	7.12932803452552e-38	5.5038412426537e-35	3.63220501969511e-35	AURKAIP1/CHCHD1/DDX3X/FAU/GADD45GIP1/LARP4/MRPL11/MRPL12/MRPL14/MRPL16/MRPL17/MRPL19/MRPL2/MRPL20/MRPL21/MRPL23/MRPL24/MRPL27/MRPL28/MRPL32/MRPL33/MRPL34/MRPL36/MRPL38/MRPL4/MRPL40/MRPL41/MRPL43/MRPL46/MRPL47/MRPL48/MRPL51/MRPL52/MRPL53/MRPL54/MRPL55/MRPL57/MRPL58/MRPL9/MRPS11/MRPS12/MRPS15/MRPS16/MRPS17/MRPS18C/MRPS2/MRPS21/MRPS24/MRPS26/MRPS28/MRPS34/MRPS5/MRPS6/MRPS7/MRPS9/NSUN3/RACK1/RBM3/RPL10/RPL10A/RPL11/RPL12/RPL13/RPL13A/RPL14/RPL15/RPL17/RPL18/RPL18A/RPL19/RPL21/RPL22/RPL23/RPL23A/RPL24/RPL26/RPL26L1/RPL27/RPL27A/RPL28/RPL29/RPL3/RPL30/RPL31/RPL32/RPL34/RPL35/RPL35A/RPL36/RPL36A/RPL36AL/RPL37/RPL37A/RPL38/RPL39/RPL39L/RPL4/RPL41/RPL5/RPL6/RPL7/RPL7A/RPL8/RPL9/RPLP0/RPLP1/RPLP2/RPS10/RPS11/RPS12/RPS13/RPS14/RPS15/RPS15A/RPS16/RPS19/RPS2/RPS20/RPS21/RPS23/RPS24/RPS25/RPS26/RPS27/RPS27A/RPS27L/RPS28/RPS29/RPS3/RPS3A/RPS4X/RPS4Y1/RPS5/RPS6/RPS7/RPS8/RPSA/UBA52/ZCCHC17	139
GO:0031252	CC	GO:0031252	cell leading edge	198/5878	438/19944	0.452055	1.53382	7.30249	1.42433136329442e-12	1.5708340178047e-10	1.03665621027744e-10	AAK1/ABI2/ABL1/ACAP2/ACTA1/ACTC1/ADAM17/ADORA2A/AIF1/ALS2/ANKRD28/ANTXR1/APBB1/APBB2/APC/APPL1/ARF1/ARFIP2/ARHGAP1/ARHGAP31/ARHGEF4/ARHGEF6/ARHGEF7/ARPC3/ATF4/ATP2B2/BAIAP2/BCAR1/BRK1/C2CD5/CADM4/CAPG/CAPRIN1/CCDC88A/CD2AP/CD44/CDC42BPA/CDC42BPB/CDK5/CDK6/CDKL5/CFL1/CIB1/CLASP2/CLCN3/CLIP1/CORO1B/CORO6/CTNNA2/CTTN/CTTNBP2NL/DDN/DDX3X/DGKZ/DIAPH1/DLC1/DOCK8/DPYSL3/DST/EGFR/ENAH/EPB41L3/EPB41L5/EPS8/EPS8L1/EPS8L2/EVL/FAM107A/FAM89B/FAT1/FER/FGD2/FGD3/FGD4/FGD5/FGD6/FLOT1/FRMD4B/FSCN1/GABRA1/GABRA4/GIT1/GNAS/GPER1/GRIA1/GSN/HCN1/HCN2/HPCA/IFIT5/ILK/INPP5K/INSR/IQGAP1/IQGAP2/ITGA8/ITGAV/JMY/KANK1/KCNC1/KCNC2/KCNC3/KCNN4/KIF18A/KITLG/KLHL41/KPTN/KSR1/LAMP5/LIMA1/LMO4/MACF1/MCC/MKLN1/MTMR6/MTMR9/MYH10/MYH9/MYLK/MYO5A/NCKAP1/NEDD9/NHS/NME1/NME2/NRBP1/P4HB/PARVB/PDE9A/PDLIM4/PDLIM7/PDXP/PHLDB2/PHPT1/PIK3CA/PIP5K1A/PKD2/PKHD1L1/PKN2/PLA2G4F/PLCE1/PLEK/PLEKHO1/PRKCI/PSD/PSD3/PSTPIP1/PTPN13/PTPRJ/PTPRK/PTPRO/RAB13/RAB22A/RAB3IP/RAB40B/RAC3/RAP2A/RAPGEF3/RAPH1/RASA1/RDX/RINL/RIPOR2/RNH1/ROCK1/RPS3/S100A11/S100A6/S100B/SAMSN1/SH2B2/SH3BGRL3/SH3RF1/SLC12A5/SLC1A2/SLK/SNX9/SPATA13/SPRY2/SPTBN1/STMN2/STX4/TESK1/TIAM2/TLN1/TLN2/TLR4/TPM1/TRPM7/TSC1/TUBB3/TWF2/UNC5A/VEZT/WASF2/WASF3/WASH3P/WASL	198
GO:0098803	CC	GO:0098803	respiratory chain complex	70/5878	115/19944	0.608696	2.0653	7.40619	2.56384127712871e-12	2.19920607327041e-10	1.45134406798865e-10	ATP5F1B/ATP5F1C/ATP5F1D/ATP5F1E/ATP5MC1/ATP5MC2/ATP5ME/ATP5MF/ATP5MG/ATP5MJ/ATP5MK/ATP5PD/ATP5PF/ATP5PO/BCS1L/COX4I1/COX4I2/COX5A/COX5B/COX6A1/COX6A2/COX6B1/COX6C/COX7A1/COX7A2/COX7B/COX7C/COX8A/CYC1/NDUFA1/NDUFA11/NDUFA12/NDUFA13/NDUFA2/NDUFA3/NDUFA6/NDUFA7/NDUFA8/NDUFA9/NDUFAB1/NDUFAF2/NDUFB1/NDUFB10/NDUFB11/NDUFB2/NDUFB3/NDUFB4/NDUFB6/NDUFB7/NDUFB8/NDUFB9/NDUFC1/NDUFC2/NDUFS3/NDUFS4/NDUFS5/NDUFS6/NDUFS7/NDUFS8/NDUFV1/NDUFV2/NDUFV3/SURF1/UQCR10/UQCR11/UQCRB/UQCRC1/UQCRFS1/UQCRH/UQCRQ	70
GO:0030055	CC	GO:0030055	cell-substrate junction	195/5878	433/19944	0.450346	1.52802	7.18092	3.21600522585062e-12	2.48275603435668e-10	1.63847003085442e-10	ACTC1/ACTN2/ACTN3/ACTR2/ADAM17/ADAM9/ADGRB1/AHNAK/AKAP12/ALKBH6/ARF1/ARHGAP31/ARHGEF7/ARMC5/ARPC1B/ARPC3/ARPC5L/ATP6V0C/BCAR1/BSG/CALR/CASK/CAT/CBL/CD151/CD44/CD46/CD81/CD9/CD99/CFL1/CIB2/CLASP1/CLASP2/CLTC/CORO1B/CPNE3/CTTN/CYBA/DAB2/DCTN4/DDR2/DLC1/DOCK7/DST/EFS/EGFR/ENAH/EPB41L5/EPPK1/ERBIN/EVL/FAM107A/FAT1/FES/FGFR3/FHL3/FLOT1/FLT1/FZD1/FZD2/G3BP1/GIT1/GNA13/GNB2/GSN/HMCN1/HSP90B1/HSPB1/HSPG2/ICAM1/IGF2R/IL1RL1/ILK/IQGAP1/IRF2/ITGA1/ITGA4/ITGA6/ITGA8/ITGAV/ITGB7/ITGB8/JAK1/JAK2/KIF23/KRAS/LIMA1/LIMD1/LPP/LRP1/MAP2K2/MAPK1/MAPRE2/MSN/MYH9/NCKAP1/NEDD9/NHERF2/NHS/NOX4/NRAP/NRP1/NUMB/P4HB/PAK2/PAK4/PARVB/PDCD6IP/PDGFRB/PDIA3/PDLIM7/PDPK1/PEAK1/PFN1/PHLDB2/PIP5K1A/PPFIA1/PPFIBP1/PPIA/PPIB/PPP1CB/PPP1R12A/PRKAR2A/PTK2/PTPN12/PTPRC/RAB10/RDX/RHOU/RPL10A/RPL12/RPL13A/RPL18/RPL19/RPL22/RPL23/RPL27/RPL3/RPL30/RPL31/RPL37A/RPL38/RPL4/RPL5/RPL6/RPL7/RPL7A/RPL8/RPL9/RPLP0/RPLP1/RPLP2/RPS10/RPS11/RPS13/RPS14/RPS15/RPS16/RPS19/RPS2/RPS29/RPS3/RPS3A/RPS4X/RPS5/RPS7/RPS8/RRAS/SCARF2/SENP1/SHROOM4/SLC4A2/SMPX/SNTB1/SNTB2/SORBS1/SORBS3/SRP68/SSH2/STARD8/SVIL/TEK/TGFB1I1/TGM2/TLN1/TLN2/TNC/TNS1/TNS3/TRIP6/TSPAN4/USP33/VCL/XIRP2	195
GO:0005819	CC	GO:0005819	spindle	199/5878	452/19944	0.440265	1.49382	6.86486	2.37487143695224e-11	1.52783395777261e-09	1.00827875042534e-09	AAAS/ACOT13/AFG2A/ALMS1/ALPK1/ARHGAP6/ARHGEF7/ARL3/ARL8A/ASPM/ATM/BBLN/BIRC6/BNIP2/BORA/BUB1B/CAPG/CCDC117/CCDC57/CCDC66/CCSAP/CDC14A/CDC14B/CDC27/CDCA8/CDK1/CENPE/CENPF/CEP128/CEP162/CEP295/CEP350/CEP44/CEP89/CHAMP1/CHMP1A/CHMP1B/CHMP2A/CHMP4A/CHMP4B/CHMP6/CIAO2B/CKAP2/CKAP5/CLASP1/CLASP2/CLTA/CLTC/CNTRL/CRMP1/CSNK1A1/CSPP1/CTTN/CYLD/DAPK3/DCTN3/DCTN4/DDX11/DIAPH1/DIAPH3/DIDO1/DLGAP5/DPYSL2/DR1/DYNLL1/DYNLT1/DYNLT2B/E4F1/ECT2/EMD/EML2/EML3/ENKD1/EPB41/ERCC2/ESPL1/EVI5/FAM83D/FIRRM/FRY/GEM/GIT1/GPSM2/HAUS6/HAUS7/HAUS8/HDAC3/HECW2/HEPACAM2/HMMR/HSF1/HSPB1/IFT43/IK/INCENP/INO80/JTB/KANSL1/KAT2A/KAT2B/KATNAL1/KIF11/KIF14/KIF15/KIF16B/KIF18A/KIF18B/KIF20A/KIF20B/KIF23/KIF2A/KLHL22/KLHL42/KNTC1/LATS1/LATS2/LEMD2/MAD1L1/MAD2L2/MAEA/MAP7D1/MAP9/MAPK1/MAPK14/MAPK15/MAPRE2/MAPRE3/MCRS1/MYC/MYH10/MYH9/MZT2A/MZT2B/NEDD1/NEDD9/NEK6/NEK7/NGRN/NIN/NR3C1/NSMCE1/NUBP2/NUDC/NUSAP1/PARP4/PHLPP2/PIN4/PINX1/PKD2/PMF1/POLDIP2/PRC1/PYCR3/RAB24/RAD21/RASSF1/RB1/RIF1/RPS3/RTRAF/SAC3D1/SEPTIN1/SGF29/SIRT2/SMC1A/SNCG/SPAST/SPICE1/SPIN1/SPOUT1/STAG1/STAG2/TADA3/TBCK/TBL1X/TBL1XR1/TFDP2/TMEM9/TNKS/TOPBP1/TOPORS/TPR/TPT1/TPX2/TRAPPC14/TTC28/TTK/TUBB1/TUBB3/TUBGCP2/TUBGCP3/UNC119/UXT/VPS4A/VPS4B/WAPL/WDR73/WNK1/ZNF207	199
GO:0005761	CC	GO:0005761	mitochondrial ribosome	54/5878	86/19944	0.627907	2.13048	6.79157	1.48972836653755e-10	8.21478784976422e-09	5.42126713837726e-09	AURKAIP1/CHCHD1/GADD45GIP1/MRPL11/MRPL12/MRPL14/MRPL16/MRPL17/MRPL19/MRPL2/MRPL20/MRPL21/MRPL23/MRPL24/MRPL27/MRPL28/MRPL32/MRPL33/MRPL34/MRPL36/MRPL38/MRPL4/MRPL40/MRPL41/MRPL43/MRPL46/MRPL47/MRPL48/MRPL51/MRPL52/MRPL53/MRPL54/MRPL55/MRPL57/MRPL58/MRPL9/MRPS11/MRPS12/MRPS15/MRPS16/MRPS17/MRPS18C/MRPS2/MRPS21/MRPS24/MRPS26/MRPS28/MRPS34/MRPS5/MRPS6/MRPS7/MRPS9/MTG1/NSUN3	54
GO:0098798	CC	GO:0098798	mitochondrial protein-containing complex	90/5878	176/19944	0.511364	1.73505	6.33166	1.21385111458938e-09	6.24728706975334e-08	4.12283466288604e-08	ACACB/APOO/AURKAIP1/BAX/CHCHD1/CHCHD10/CHCHD6/DNA2/DNAJC19/GADD45GIP1/HSD17B10/ISCU/LYRM4/MICOS10/MICOS13/MPC2/MRPL11/MRPL12/MRPL14/MRPL16/MRPL17/MRPL19/MRPL2/MRPL20/MRPL21/MRPL23/MRPL24/MRPL27/MRPL28/MRPL32/MRPL33/MRPL34/MRPL36/MRPL38/MRPL4/MRPL40/MRPL41/MRPL43/MRPL46/MRPL47/MRPL48/MRPL51/MRPL52/MRPL53/MRPL54/MRPL55/MRPL57/MRPL58/MRPL9/MRPS11/MRPS12/MRPS15/MRPS16/MRPS17/MRPS18C/MRPS2/MRPS21/MRPS24/MRPS26/MRPS28/MRPS34/MRPS5/MRPS6/MRPS7/MRPS9/MTX1/MTX3/NDUFAB1/NSUN3/PHB1/PHB2/PMPCA/POLRMT/ROMO1/SLC25A4/SLC25A6/SMDT1/TIMM10/TIMM13/TIMM17A/TIMM17B/TIMM44/TIMM50/TIMM8B/TIMM9/TOMM40/TOMM5/TOMM6/TOMM7/VDAC1	90
GO:0030684	CC	GO:0030684	preribosome	59/5878	104/19944	0.567308	1.92487	6.11295	6.06503623912152e-09	2.92637998537613e-07	1.93123522350975e-07	BOP1/EBNA1BP2/EMG1/FBL/FTSJ3/HEATR1/IMP3/KRI1/KRR1/MAK16/MRTO4/NOC2L/NOC4L/NOL7/NOP56/NSA2/PES1/PIN4/PPAN/PRKDC/RCL1/RIOK3/RPS11/RPS12/RPS13/RPS14/RPS15A/RPS16/RPS19/RPS19BP1/RPS23/RPS24/RPS27/RPS27A/RPS28/RPS3A/RPS4X/RPS5/RPS6/RPS7/RPS8/RRP1/RRP1B/RRP36/RRP7A/RRP9/SLX9/SNU13/SRFBP1/TBL3/UTP11/UTP14C/UTP20/UTP25/WDR3/WDR36/WDR46/WDR74/ZNF622	59
GO:0000786	CC	GO:0000786	nucleosome	71/5878	135/19944	0.525926	1.78446	5.91197	1.46787334563231e-08	6.6658718989891e-07	4.39907553737486e-07	CENPA/DMAP1/EP400/EPC1/EPC2/H1-0/H1-1/H1-10/H1-3/H1-4/H1-5/H2AC11/H2AC12/H2AC13/H2AC16/H2AC17/H2AC18/H2AC20/H2AC21/H2AC4/H2AC6/H2AJ/H2AZ1/H2BC10/H2BC11/H2BC12/H2BC13/H2BC14/H2BC15/H2BC17/H2BC18/H2BC21/H2BC26/H2BC3/H2BC4/H2BC5/H2BC6/H2BC7/H2BC8/H2BC9/H3-3A/H3C1/H3C10/H3C11/H3C12/H3C15/H3C2/H3C3/H3C4/H3C7/H3C8/H4C1/H4C13/H4C14/H4C3/H4C4/H4C5/H4C8/H4C9/HP1BP3/KAT6A/KAT6B/KDM1B/MACROH2A2/MBTD1/MRGBP/RUVBL2/SHPRH/TGM2/TRRAP/ZNHIT1	71
GO:0030027	CC	GO:0030027	lamellipodium	99/5878	209/19944	0.473684	1.60721	5.70447	3.24121487186272e-08	1.25110894053901e-06	8.25656841042924e-07	ABI2/ACTA1/ACTC1/AIF1/ALS2/ANKRD28/ANTXR1/APBB1/APBB2/APC/ARHGAP31/ARHGEF6/ARHGEF7/ARPC3/BAIAP2/BCAR1/BRK1/CAPG/CAPRIN1/CCDC88A/CD44/CDC42BPA/CDC42BPB/CDK5/CFL1/CIB1/CORO1B/CORO6/CTNNA2/CTTN/CTTNBP2NL/DDX3X/DGKZ/DOCK8/DPYSL3/ENAH/EVL/FAM89B/FAT1/FER/FGD2/FGD3/FGD4/FGD5/FGD6/FLOT1/FSCN1/GIT1/GSN/ILK/IQGAP2/ITGAV/KITLG/KPTN/LIMA1/MCC/MYH10/MYLK/NCKAP1/NEDD9/NHS/NME2/NRBP1/P4HB/PARVB/PDLIM4/PDXP/PHPT1/PIK3CA/PIP5K1A/PKD2/PKN2/PLCE1/PSTPIP1/PTPN13/PTPRO/RAB13/RAB3IP/RAB40B/RAC3/RAP2A/RAPGEF3/RAPH1/RDX/RNH1/ROCK1/SH3RF1/SPATA13/STMN2/STX4/TESK1/TIAM2/TSC1/TUBB3/TWF2/WASF2/WASF3/WASH3P/WASL	99
GO:0030017	CC	GO:0030017	sarcomere	103/5878	222/19944	0.463964	1.57423	5.56171	6.5069384790394e-08	2.2833438662811e-06	1.50686996356702e-06	ABCC9/ACTA1/ACTC1/ACTN2/ACTN3/ALDOA/ANK3/ANKRD2/ANKRD23/ARF1/ARHGEF25/ATP2A1/ATP2B4/BAG3/BIN1/C10orf71/CA3/CAB39/CAPN3/CRYAB/DCTN4/DES/DNAJB4/DST/FBP2/FHL3/FHL5/FRG1/HABP4/HRC/HSPB1/ILK/JPH1/JPH2/KAT2B/KCNN2/KLHL40/KLHL41/KRT19/LDB3/LMAN1/LMOD3/LRRC39/MTMR12/MYBPC2/MYBPH/MYH1/MYH2/MYH3/MYH7/MYL1/MYL12B/MYL2/MYL3/MYL9/MYLK2/MYO18B/MYOM1/MYOM2/MYOM3/MYOT/MYOZ1/MYOZ2/MYOZ3/MYPN/NEB/NRAP/OBSL1/PARVB/PDE4B/PDLIM2/PDLIM4/PDLIM7/PPP1R12A/PPP1R12B/RTN2/S100A1/SCN1A/SLC4A1/SLC8A1/SMPX/SPTBN1/SRI/STUB1/SYNE1/SYNPO2L/TCAP/TMOD2/TMOD3/TMOD4/TNNC1/TNNC2/TNNI1/TNNI2/TNNT1/TNNT3/TPM1/TPM2/TPM3/TRIM32/TRIM54/TRIM63/XIRP2	103
GO:1905369	CC	GO:1905369	endopeptidase complex	55/5878	100/19944	0.55	1.86614	5.61307	8.36036740931206e-08	2.58168145599557e-06	1.70375487415033e-06	ADRM1/CAPNS1/CASP2/DNAJB2/FCN1/FCN3/GPAA1/HSPB1/HTRA2/IDE/PIDD1/PIGT/PIGU/PMPCA/PSMA2/PSMA3/PSMA4/PSMA5/PSMA7/PSMB1/PSMB10/PSMB2/PSMB3/PSMB4/PSMB5/PSMB6/PSMB7/PSMB8/PSMB9/PSMC1/PSMC3/PSMC5/PSMD13/PSMD2/PSMD3/PSMD4/PSMD5/PSMD8/PSMD9/PSME1/PSME2/PSME4/SEC11A/SEC11C/SEM1/SPCS1/SPCS3/THBD/UBE3A/UBE3C/UBQLN1/UBQLN4/UBR1/USP14/ZFAND2B	55
GO:0005684	CC	GO:0005684	U2-type spliceosomal complex	52/5878	95/19944	0.547368	1.85722	5.41387	2.29526449388909e-07	5.90648063094125e-06	3.8979228597976e-06	AQR/BUD31/CCDC12/CRNKL1/CWC15/CWC22/DDX46/DHX15/DHX8/IK/ISY1/LSM3/LSM4/LSM5/LSM6/LSM7/LUC7L/LUC7L2/LUC7L3/PPIE/PPIL1/PRPF31/PRPF39/PRPF40A/PRPF6/RBMX2/RNF113A/SART1/SF3A1/SF3A2/SF3B1/SF3B3/SF3B5/SF3B6/SNRNP70/SNRPA1/SNRPB/SNRPC/SNRPD2/SNRPD3/SNRPE/SNRPF/SNRPG/SNRPN/SNU13/SRRM2/SYF2/TXNL4A/XAB2/YJU2/YJU2B/ZMAT2	52
GO:0030496	CC	GO:0030496	midbody	97/5878	211/19944	0.459716	1.55981	5.28458	2.65778037157063e-07	6.41189514641415e-06	4.23146611789535e-06	ANKRD54/ANLN/ANXA2/ARL3/ARL8A/ASPM/BIRC6/C9orf72/CAPG/CCDC124/CCDC66/CDCA8/CDK1/CELF2/CENPC/CENPE/CENPF/CEP126/CEP44/CHMP1A/CHMP1B/CHMP2A/CHMP4A/CHMP4B/CHMP6/CIAO2B/CLIC4/CNTRL/CRMP1/CTNND1/CYLD/DAPK3/DCTN3/DDX11/DTNBP1/ECT2/EML3/EXOC2/EXOC5/EXOC6/FIRRM/GDI1/GEM/GNAI2/HEPACAM2/HSP90B1/INCENP/IQGAP1/JTB/KEAP1/KIF13A/KIF14/KIF20A/KIF20B/KIF23/KLHDC8B/LATS1/LZTS2/MAP7D1/MAPRE3/MBD5/MICAL1/MYH10/NUDC/OSGIN1/OSGIN2/PDCD6IP/PDXP/PIK3C3/PIK3CB/PIN1/PKN1/PKN2/POLDIP2/PRC1/RACK1/RAD21/RAP2A/RASGEF1B/RDX/SEPTIN1/SIRT2/SPART/SPAST/SSNA1/STK17B/SVIL/TACC1/TBCK/TOPORS/TRAPPC14/TTC28/USP8/VPS4A/VPS4B/ZFYVE19/ZFYVE26	97
GO:0016607	CC	GO:0016607	nuclear speck	174/5878	431/19944	0.403712	1.36979	5.01717	6.82439912235675e-07	1.59649579468467e-05	1.05359144345157e-05	ABHD17A/ACIN1/AFF2/AK6/AKAP8L/ALYREF/AP5Z1/APBB1/ARGLU1/ARL6IP4/ASCC3/ATF4/ATOH8/BARD1/BAZ2A/BCLAF1/BMP2K/BNIP3L/C12orf57/CACTIN/CBLL1/CCNL2/CD2BP2/CDC34/CDK12/CDK13/CHD5/CNOT7/COP1/COPS4/CPSF6/CRNKL1/CSNK1A1/CWC15/CWC22/CXXC1/CYGB/DDX39A/DDX46/DENND1B/DGKZ/DHX15/DHX36/DYRK1A/E2F7/EAF1/EP400/EPAS1/ERBIN/FAM107A/FAM193B/FBXL4/FIBP/FTO/FYTTD1/GCAT/GPATCH2/HABP4/HDAC4/HDAC5/HEXIM2/HIF1A/HIKESHI/HIPK1/HOXA6/HP1BP3/HSF4/HSPB6/IK/KAT6A/KMT2E/LMNA/LUC7L2/LUC7L3/MAGOH/MAML2/MAML3/MAPK14/MECOM/MTREX/NAMPT/NCAPG2/NDUFB1/NEK6/NFKBIZ/NR3C1/NR4A2/NRIP1/PABPN1/PAK2/PALB2/PATL1/PIAS1/PIAS2/PIN1/PIP5K1A/PLCB1/POLI/POMP/PPIE/PPP4R3A/PPP4R3B/PQBP1/PRKAA1/PRP4K/PRPF31/PRPF40A/PRPF6/PSME4/PYHIN1/RBM15/RBM19/RBM27/REXO4/RING1/RNF113A/RREB1/RSRC1/RTEL1/S100PBP/SAP18/SARNP/SART1/SCAPER/SCNM1/SDE2/SETD1B/SF3A1/SF3A2/SF3B1/SFMBT2/SIRT7/SLC2A4RG/SMC4/SMC5/SMURF2/SNRNP70/SNRPA1/SPRTN/SREK1/SRRM2/SRSF10/SRSF5/SRSF9/SURF2/SYF2/TBXA2R/TCF12/TENM1/THAP7/THOC2/THOC6/THOC7/TIMM50/TMEM179B/TOPORS/TRIM22/TRIP12/TUT1/U2AF1/U2AF1L4/UNC45A/USP36/VIRMA/WAC/WRN/WTAP/YLPM1/ZBTB16/ZC3H11A/ZC3H13/ZC3H14/ZNF217/ZNF638	174
GO:0042641	CC	GO:0042641	actomyosin	50/5878	93/19944	0.537634	1.82419	5.14993	8.06070444387874e-07	1.83025406784541e-05	1.2078578795162e-05	ACTA1/BAG3/CALD1/CDC42BPA/CDC42BPB/CORO1B/CTTNBP2NL/CYBA/DAAM1/DBN1/DCTN4/DST/EVL/FAM107A/FHL3/FSCN1/GAS2L1/KAT2B/LDB3/LIMA1/LIMCH1/LPP/MICALL2/MYH10/MYH7/MYH9/MYL12B/MYL9/MYLK/MYO18A/PDCD6IP/PDLIM2/PDLIM4/PDLIM7/PPP1R12A/PPP1R12B/PPP1R12C/PTK2/ROR1/SEPTIN11/SH2B2/SHROOM4/SIPA1L3/SORBS1/STX1A/TEK/TPM1/TPM3/TRIP6/XIRP2	50
GO:0005938	CC	GO:0005938	cell cortex	136/5878	324/19944	0.419753	1.42422	4.97665	9.33746054045766e-07	2.00236653812036e-05	1.32144178408816e-05	ACTN2/ACTN3/ACTR1A/ACTR2/ADD3/AGTRAP/AKAP12/AKAP13/ANLN/ARFIP2/ARHGEF7/ARPC5L/BFSP1/BSN/C2CD2L/C2CD5/CABP1/CALB1/CALD1/CD302/CFL1/CIB2/CLASP1/CLASP2/CLDN5/CLIP1/CLIP4/CNKSR1/COBLL1/CRIP2/CSNK1G2/CTBP1/CTNNA2/CTSZ/CTTN/CTTNBP2/DBN1/DCTN4/DLC1/DLG4/DST/DSTN/DYNC1H1/ECT2/EMD/ENO2/EPB41/EPB42/EPS8/ERC1/ERC2/EXOC2/EXOC3L1/EXOC5/EXOC6/EXOC6B/EXOC8/FCHSD1/FER/FLOT1/FNBP1/FRY/FRYL/FSCN1/GIPC1/GMFB/GMFG/GPSM1/GPSM2/GSN/HIP1/HMCN1/ILK/IQGAP1/IQGAP2/IQGAP3/ITCH/ITPR2/KANK1/KCNC3/KRT19/MAEA/MED28/MKLN1/MLPH/MPP7/MYH10/MYH9/MYL12B/MYL9/NEDD4/NEDD9/NRBP1/NSMF/OSBPL8/PARD3B/PDZD4/PFN1/PHLDB2/PIEZO2/PKD2/PPFIA1/PPFIA3/PPFIBP1/PRKCZ/PTK2/RAB10/RAPGEF3/RDX/RTKN/SEPTIN1/SEPTIN11/SEPTIN3/SEPTIN4/SHROOM1/SHROOM4/SLC4A1/SNAP25/SNCA/SNX9/SPTA1/SPTB/SPTBN1/SPTBN2/SPTBN4/STIL/TBCB/TLE6/TRAF2/TRAF6/TRIP10/TSC1/VCL/WASHC1/WASL/WDPCP	136
GO:0032993	CC	GO:0032993	protein-DNA complex	106/5878	241/19944	0.439834	1.49235	4.971	1.09801364090422e-06	2.29099062372448e-05	1.51191636471591e-05	ACD/BRF1/CENPA/DDIT3/DMAP1/EP300/EP400/EPC1/EPC2/FOS/GTF2A1/H1-0/H1-1/H1-10/H1-3/H1-4/H1-5/H2AC11/H2AC12/H2AC13/H2AC16/H2AC17/H2AC18/H2AC20/H2AC21/H2AC4/H2AC6/H2AJ/H2AZ1/H2BC10/H2BC11/H2BC12/H2BC13/H2BC14/H2BC15/H2BC17/H2BC18/H2BC21/H2BC26/H2BC3/H2BC4/H2BC5/H2BC6/H2BC7/H2BC8/H2BC9/H3-3A/H3C1/H3C10/H3C11/H3C12/H3C15/H3C2/H3C3/H3C4/H3C7/H3C8/H4C1/H4C13/H4C14/H4C3/H4C4/H4C5/H4C8/H4C9/HELB/HOXA11/HP1BP3/KAT6A/KAT6B/KDM1B/KDM5A/MACROH2A2/MBTD1/MCM2/MED1/MRGBP/MYOG/NFE2L2/NFYA/NUPR1/POLA1/POLD2/POLD4/POLR2H/PRKDC/RAG1/RPA2/RPA3/RPAP2/RPRD1A/RPRD2/RUVBL2/SHPRH/SP1/SP3/SUZ12/TAF10/TEN1/TGM2/TOP1/TREX1/TRRAP/WDR18/ZBTB17/ZNHIT1	106
GO:1990204	CC	GO:1990204	oxidoreductase complex	59/5878	117/19944	0.504274	1.711	4.98604	1.4896305249031e-06	3.0263020137505e-05	1.99717776746011e-05	ABHD11/ACACB/AMT/CAT/CYB5R3/CYBA/CYBB/DBT/GCSH/IDH3B/IDH3G/KAT2A/LDHB/METTL4/NCF1/NCF1B/NCF1C/NDUFA1/NDUFA11/NDUFA12/NDUFA13/NDUFA2/NDUFA3/NDUFA6/NDUFA7/NDUFA8/NDUFA9/NDUFAB1/NDUFAF2/NDUFB1/NDUFB10/NDUFB11/NDUFB2/NDUFB3/NDUFB4/NDUFB6/NDUFB7/NDUFB8/NDUFB9/NDUFC1/NDUFC2/NDUFS3/NDUFS4/NDUFS5/NDUFS6/NDUFS7/NDUFS8/NDUFV1/NDUFV2/NDUFV3/NOX4/NOXA1/OGDHL/P4HB/PDHA1/PDK1/PDK2/RAC3/RRM2	59
GO:0098687	CC	GO:0098687	chromosomal region	163/5878	413/19944	0.394673	1.33912	4.50188	7.22644235410464e-06	0.000136069	8.97971270702605e-05	ACD/AHCTF1/ALYREF/ANAPC16/APC/ARID2/ATM/ATR/ATRX/BAZ1A/BAZ1B/BLM/BRCA2/BUB1/BUB1B/C9orf78/CBX5/CDC73/CDCA8/CDK1/CDK2/CENPA/CENPB/CENPC/CENPE/CENPF/CENPI/CENPL/CENPT/CENPX/CFDP1/CHAMP1/CHMP1A/CHMP1B/CHMP2A/CHMP4A/CHMP4B/CHMP6/CKAP5/CLASP1/CLASP2/CLIP1/CSNK1A1/DAPK3/DCTN3/DCTN4/DHX36/DNA2/DYNLL1/ERCC1/ERCC6L2/ESCO2/FBXO28/FBXW11/FIRRM/FMR1/GAR1/H2AC4/H2BC11/H2BC3/H3-3A/H4C1/H4C13/H4C14/H4C3/H4C4/H4C5/H4C8/H4C9/HELLS/HMBOX1/HSF1/IKZF1/INCENP/KANSL1/KAT2B/KAT7/KDM4C/KIF18A/KMT5C/KNL1/KNTC1/MACROH2A2/MAD1L1/MCM2/MCRS1/MIS18BP1/MSH2/MTBP/NABP1/NABP2/NBN/NCAPD2/NCAPD3/NHP2/NSMCE1/NUF2/NUP133/NUP160/NUP98/ORC1/ORC4/PBRM1/PDS5A/PDS5B/PHF2/PHF6/PINX1/PMF1/PPP1CA/PPP1CB/PPP1R12A/PPP2R1A/PRKDC/PRP4K/PURA/RAD21/RAD50/RASSF2/RBBP4/RIF1/RPA2/RTEL1/SEC13/SETX/SGO2/SIN3A/SIRT1/SIRT2/SIRT6/SMARCA5/SMARCC1/SMC1A/SMC4/SMC5/SMCHD1/SPOUT1/SSB/STAG1/STAG2/SUV39H2/TELO2/TEN1/TEP1/THOC2/THOC6/THOC7/TNKS/TNKS2/TOP2A/TP53BP1/TPR/TTK/UHRF2/WAPL/WRAP53/WRN/XPO1/ZBTB10/ZBTB48/ZNF207/ZNF618/ZNF827	163
GO:0030139	CC	GO:0030139	endocytic vesicle	145/5878	361/19944	0.401662	1.36284	4.49727	7.71942334382718e-06	0.00014189	9.36391202609613e-05	ABCA1/AMN/ANG/AP2M1/AP2S1/APOA1/APOB/APOE/APPL1/ATP6V0A4/ATP6V0B/ATP6V0C/ATP6V0D1/ATP6V0E1/ATP6V0E2/ATP7A/AVPR1A/AVPR2/BTBD8/CACNG4/CALR/CAMK2A/CAMK2B/CAMK2D/CD163/CD9/CEMIP/CLCN3/CLTA/CLTB/CLTC/CPNE6/CTTN/CUBN/CYBA/CYBB/DLG4/DNM1/DVL2/EGF/EGFR/ENTPD7/EPS15/FCGR1A/FCGR1BP/FZD2/FZD4/GAPVD1/GNLY/GPR161/GRIA1/GRIA2/GSN/HEATR5A/HEATR5B/HGS/HLA-A/HLA-DQA1/HLA-H/HPX/HSP90AA1/HSP90B1/HSPH1/IGF2R/IL7R/ITGAV/KIF5B/LAMP2/LDLR/LDLRAP1/LPAR1/LPAR2/LRP1/LRRK2/LYN/MCOLN1/MDM2/MPEG1/MPO/MSR1/MTMR4/MTOR/NCF1/NRXN1/OCRL/PDIA3/PGLYRP1/PICALM/PICK1/PIK3C2B/PIK3C3/PIK3R4/PIKFYVE/PLD1/RAB10/RAB11B/RAB13/RAB22A/RAB23/RAB24/RAB31/RAB32/RAB34/RAB5B/RAB8B/RAPGEF2/RAPGEF6/RILP/RIN2/RINL/RPS27A/SH3GL2/SLC2A8/SLC9A9/SPARC/SPHK1/STAB1/STAM2/STX4/STX7/STX8/STXBP2/STXBP4/SYT1/SYT2/TBC1D5/TCIRG1/TF/TFRC/TGOLN2/TLR1/TLR2/TLR6/TLR7/TRIM14/UBA52/UBB/UNC93B1/VAMP2/VAMP8/VPS9D1/WASL/WNT4/WNT5B/WNT7B	145
GO:0043025	CC	GO:0043025	neuronal cell body	187/5878	486/19944	0.384774	1.30553	4.40811	1.02690239878025e-05	0.000180175	0.000118904	ABL1/ADNP/ADORA2A/AGFG1/AKAP12/AKAP9/ANG/APOB/APOE/ARHGEF7/ASIC2/ASTN1/ATP1A2/ATP1A3/ATP7A/BAIAP2/BGLAP/BMPR1A/BMPR1B/BMPR2/BRINP1/C9orf72/CACNA1A/CACNA1B/CACNA1E/CACNG7/CALB1/CD22/CDK5/CDK5R1/CFL1/CIB1/CPLX1/CPLX2/CPNE6/CREB3/CRMP1/CRYAB/CTNND2/CYBA/CYBB/CYGB/DDN/DHX36/DIP2B/DNAJB1/DTNBP1/DVL1/ELAVL4/ENDOG/ENO2/FBXW11/FCHSD1/FMR1/FZD3/G3BP1/GABRD/GDI1/GHR/GIGYF2/GRIA1/GRIA2/GRIK2/GRM5/HCFC1/HCN1/HCN2/HDAC1/HPCA/HSP90AA1/IL6ST/INHA/INSR/ITGA1/ITGA4/ITGA8/KCNC1/KCNC2/KCNC3/KCND3/KCNN2/KCNN4/KCNQ1/KIF5A/KLHL14/KLHL24/KREMEN1/LMTK2/LPAR1/LRP6/LRRK2/MAPK8IP1/MAPK8IP2/MCRS1/MYH10/MYOT/NCDN/NCF1/NDN/NDUFS7/NPFF/NRGN/NRSN2/NRXN1/NSMF/P2RX6/P2RX7/PALS1/PDE1A/PDE9A/PICALM/PIEZO2/PMM1/PPP1CA/PPP2R1A/PRKAA1/PRKCZ/PTPRN/PUM2/PURA/PYCARD/RAC3/RACK1/RAPGEF2/ROGDI/RTN1/S100B/SCN1A/SCN1B/SEPTIN4/SERPINF1/SEZ6L2/SIRT2/SLC12A2/SLC12A5/SLC1A3/SLC22A3/SLC2A3/SLC38A1/SLC38A2/SLC3A2/SLC4A10/SLC4A8/SLC6A6/SLC8A1/SLC8A2/SNCA/SNCG/SOD1/SORL1/SOS1/SPTBN2/SPTBN4/SRSF10/SST/STMN2/STRN/STRN3/TAC1/TANC1/TGFB1/TGFB2/TIAM2/TNN/TOP1/TPX2/TRAK2/TRPM4/TTBK1/TTLL7/TUBB3/TXNRD2/UBB/UCHL1/UCN/UNC5A/USP33/VPS13A/VPS16/VTI1A/VTI1B/WASHC5/WDFY3/WDR47/XRN1/YKT6/ZNF385A	187
GO:0000118	CC	GO:0000118	histone deacetylase complex	43/5878	83/19944	0.518072	1.75781	4.47225	1.60467335237169e-05	0.000263576	0.000173944	ANP32E/ARID4A/ARID4B/BRMS1/CBX5/CDK2AP1/CDK2AP2/CFDP1/CHD5/CSNK2A1/DMAP1/DNTTIP1/EP400/HDAC1/HDAC10/HDAC11/HDAC3/HDAC4/HDAC5/HINT1/JMJD1C/KDM3A/KDM3B/KMT2E/MBD3/MECOM/MIDEAS/NRIP1/OGT/RBBP4/RCOR1/RCOR2/RUVBL2/SAP18/SETD5/SIN3A/TAF6L/TBL1X/TBL1XR1/TET1/TRRAP/ZNF217/ZNHIT1	43
GO:0030666	CC	GO:0030666	endocytic vesicle membrane	88/5878	208/19944	0.423077	1.4355	4.08142	5.12375382035888e-05	0.000719189	0.000474621	AP2M1/AP2S1/APOB/APOE/ATP6V0A4/ATP6V0B/ATP6V0C/ATP6V0D1/ATP6V0E1/ATP6V0E2/ATP7A/AVPR2/BTBD8/CACNG4/CALR/CAMK2A/CAMK2B/CAMK2D/CD163/CD9/CLTC/CYBA/CYBB/DLG4/EGF/EGFR/ENTPD7/EPS15/FCGR1A/FCGR1BP/FZD2/FZD4/GPR161/GRIA1/GRIA2/HLA-A/HLA-DQA1/HLA-H/IGF2R/IL7R/LAMP2/LDLR/LDLRAP1/LRP1/LYN/MCOLN1/MDM2/MPEG1/MSR1/MTMR4/OCRL/PICK1/PIK3C3/PIK3R4/PIKFYVE/RAB10/RAB11B/RAB22A/RAB23/RAB31/RAB32/RAB34/RAB8B/RILP/RPS27A/SH3GL2/SLC2A8/SLC9A9/STAB1/STX4/SYT1/SYT2/TBC1D5/TCIRG1/TF/TFRC/TGOLN2/TLR1/TLR2/TLR6/UBA52/UBB/VAMP2/VAMP8/WASL/WNT4/WNT5B/WNT7B	88
GO:0031965	CC	GO:0031965	nuclear membrane	129/5878	326/19944	0.395706	1.34263	4.03205	5.3855849470121e-05	0.000742441	0.000489967	AAAS/ABL1/ACKR2/AHCTF1/ANKRD17/ATP11B/ATP5MF/BOK/BRIP1/C9orf72/CANX/CCND2/CCNI/CD38/CDK4/CEMIP/CEP128/CLMN/CMTM3/CPTP/CTDNEP1/CUEDC2/DMPK/DNAJB14/DNAJB2/DPY19L2P2/DTL/DYNC2I2/EBP/EDNRB/EGFR/EMD/EPC1/EPHA3/ERBIN/ERN1/GAPDH/GCH1/GCHFR/GNAQ/HABP4/IFI27/INPP4A/ITPRIP/KIF5B/KPNA4/LBR/LEMD2/LEMD3/LMNA/LMNB1/LRPPRC/LRRK2/LTC4S/MTDH/MYOF/NDC1/NEMP1/NOC4L/NPAP1/NPIPA1/NRM/NRXN1/NSMF/NUCB2/NUP133/NUP153/NUP155/NUP205/NUP50/NUP58/NUP98/NUTF2/OSBPL7/OSBPL8/P2RX6/PCM1/PDE4D/PHF8/PIK3C2B/PLCB1/PRICKLE2/PTGDS/PTGS2/PUM2/QRICH2/RANBP2/RB1CC1/RBM15/RBMX2/RIF1/RNF123/RNF6/RTEL1/SCAI/SENP1/SENP2/SH3BGRL2/SIRT1/SLC16A3/SLC22A3/SLC30A1/SMOX/SNCA/SPAST/SPIN1/STX1A/SYNE1/SYNE3/TEX2/THAP7/TM7SF2/TMEM120A/TMEM147/TMEM168/TMPO/TNKS/TNRC18/TOR1AIP1/TOR1AIP2/TPR/TXLNG/WDFY3/WDR3/WTAP/XPO1/ZBTB1/ZNF224/ZNF354C	129
GO:0005758	CC	GO:0005758	mitochondrial intermembrane space	44/5878	89/19944	0.494382	1.67743	4.14049	5.69683839300499e-05	0.000771572	0.000509191	ALPL/ARL2/BLOC1S1/CEP89/CHCHD10/CHCHD2/CHCHD5/COA4/COA6/COX17/COX4I1/COX4I2/COX5A/COX6C/CPOX/CPT1B/DIABLO/FBXL4/FKBP10/GFER/GOLPH3/HTRA2/MYOC/NDUFA8/NDUFB7/NDUFS5/NME4/OPA1/PARK7/PINK1/PRELID1/PRELID2/RNASET2/SOD1/STOML2/TAFAZZIN/THOP1/TIMM10/TIMM13/TIMM8B/TIMM9/TRAP1/TRIAP1/UQCC2	44
GO:0150034	CC	GO:0150034	distal axon	113/5878	280/19944	0.403571	1.36931	4.02313	5.83419969268014e-05	0.000776552	0.000512478	AAK1/ABL1/ACAP3/ADGRL1/ALS2/ANG/AP1S1/APBB1/APBB2/ARHGAP4/ARPC3/ATP6V0D1/AUTS2/BIN1/BRSK1/C9orf72/CALB1/CBL/CD2AP/CDK5/CDK5R1/CDK5R2/CDKL5/CFL1/CHRM1/CIB1/CLASP2/CLCN3/CPEB4/CPLX1/CPLX2/CRMP1/CTSZ/CTTN/DBN1/DISC1/DOCK7/DPYSL3/DTNBP1/DVL1/ELAVL4/ENO2/EPS8/ERC2/EXOC6/EXOC8/FMR1/FSCN1/GDPD5/GIT1/GOT1/GPER1/GRIK2/GRIN1/HCN1/HSP90AA1/IQGAP1/ITGA4/KCNC1/KCNC2/KCNC3/KIF20B/LAMP5/LMTK2/LRIG2/LRRK2/MAPK8IP1/MICAL1/MYH10/MYO5A/MYO9A/NEFL/NGEF/NIN/NPFF/NRXN1/NTRK2/OXT/PCDHGB1/PINK1/PTPRN/PTPRO/RAB3A/RAC3/ROR1/SCN9A/SETX/SIRT2/SLC2A13/SLC32A1/SLC4A10/SLC4A8/SLC8A1/SLC8A2/SNAP25/SNCA/SNCG/SRSF10/STMN2/STMN3/SYNJ1/SYP/TANC1/TIAM2/TNN/TPRG1L/TRAK2/TUBB3/TWF2/UCN/UNC13A/USP9X/WDR47	113
GO:1902911	CC	GO:1902911	protein kinase complex	70/5878	159/19944	0.440252	1.49377	4.04091	6.58423895737072e-05	0.000861531	0.000568559	ACVR1/ACVR1C/ACVR2B/ATG101/C9orf72/CAB39/CCNA1/CCNA2/CCND2/CCNF/CCNG2/CCNI/CCNL2/CCNQ/CCNT1/CCNT2/CDK1/CDK10/CDK11B/CDK12/CDK13/CDK14/CDK16/CDK19/CDK2/CDK4/CDK5/CDK5R1/CDK5R2/CDK6/CDKN2D/CKS1B/CKS2/CSNK2A1/DBF4/ERC1/ERCC2/ERN1/GTF2H5/IFIT5/IGF1R/INSR/IRS1/MAP3K5/MED13/MLST8/MTOR/PHKG2/PRKAA1/PRKACB/PRKAG3/PRKAR1A/PRKAR1B/PRKAR2A/PRKCI/PRKCZ/PRKDC/PRKY/PYCARD/RB1/RB1CC1/RICTOR/SMCR8/STK11/STRADA/TBC1D5/TBK1/TBKBP1/TGFBR1/TGFBR2	70
GO:0014069	CC	GO:0014069	postsynaptic density	137/5878	351/19944	0.390313	1.32433	3.96291	6.89793076338632e-05	0.000887534	0.000585719	ABHD17A/ABL1/ACTN2/ADAM22/ADCY1/ADD2/ADD3/ADGRB1/AGAP3/AKAP9/ALS2/ANKS1B/ANP32E/ARF1/ASIC1/ASIC2/ATP2B2/ATP7A/BAALC/BAIAP2/BMPR2/BNIP3/BRSK1/BSN/CABP1/CACNG4/CACNG7/CAMK2A/CAMK2B/CAMK2D/CAMK2N1/CDK5/CDK5R1/CFL1/CHRM1/CLSTN2/CPEB4/CTNNA2/CTNND2/DBN1/DISC1/DLG1/DLG4/DLGAP1/DLGAP3/DNAJB1/DNM3/DTNBP1/DVL1/EIF3A/EPS8/FABP5/FMR1/GIT1/GNG3/GPER1/GPSM2/GRIA1/GRIA2/GRID2IP/GRIK2/GRIN1/GRIN2B/GRM3/GRM5/HOMER2/HOMER3/INPP4A/ITGA8/KLHL17/LIN7B/LIN7C/LRFN4/MAPK8IP2/MDM2/MIB1/MPDZ/MTMR2/NECTIN3/NEFH/NOTCH1/NSMF/NTRK2/P2RY1/PAK2/PDE4B/PDPK1/PICK1/PJA2/PLEKHA5/PRICKLE2/PRR7/PRRT1/PSD/PSD3/PTEN/PTPRO/RPL10A/RPL12/RPL14/RPL18A/RPL30/RPL38/RPL6/RPL7/RPL8/RPLP0/RPS13/RPS14/RPS19/RPS25/RPS27/RPS3/RTN1/RTN2/RYK/SLC16A7/SLC30A1/SLC6A9/SLC8A1/SLC8A2/SLITRK1/SOS1/SPTBN1/SRCIN1/STAT3/STRN/STX1A/SYN2/SYT1/TANC1/TMEM240/TRAPPC4/TSC1/USP6/USP8/ZDHHC2	137
GO:0030427	CC	GO:0030427	site of polarized growth	76/5878	176/19944	0.431818	1.46516	4.0068	7.22876955492449e-05	0.000914854	0.000603749	ABL1/ACAP3/ADGRL1/ALS2/ANG/APBB1/APBB2/ARHGAP4/ARPC3/AUTS2/C9orf72/CBL/CD2AP/CDK5/CDK5R1/CDK5R2/CDKL5/CFL1/CIB1/CLASP2/CPEB4/CRMP1/CTSZ/CTTN/DBN1/DISC1/DOCK7/DPYSL3/DTNBP1/DVL1/ELAVL4/ENO2/EPS8/ERC2/EXOC6/EXOC8/FMR1/FRY/FRYL/FSCN1/GDPD5/GIT1/GRM6/HSP90AA1/IQGAP1/ITGA4/KIF20B/LAMP5/LMTK2/LRIG2/LRRK2/MAPK8IP1/MYH10/MYO5A/MYO9A/NEFL/NGEF/NIN/NRXN1/PCDHGB1/PINK1/PTPRO/RAC3/SETX/SIRT2/SLC2A13/SNAP25/SNCA/STMN2/STMN3/TIAM2/TRAK2/TUBB3/TWF2/USP9X/WDR47	76
GO:1904949	CC	GO:1904949	ATPase complex	58/5878	127/19944	0.456693	1.54955	4.01623	7.86248794317998e-05	0.000979007	0.000646086	ANP32E/ARID1A/ARID1B/ARID2/ATP6AP1/ATP6V0A4/ATP6V0B/ATP6V0C/ATP6V0D1/ATP6V0E1/ATP6V0E2/ATP6V1E1/ATP6V1F/ATP6V1G1/BACC1/BAZ1A/BAZ1B/BAZ2A/BCL7C/BICRAL/BPTF/CDK2AP1/CDK2AP2/CFDP1/CHD5/DDX21/DEK/DMAP1/DPF1/EP400/ERCC6/HDAC1/HMGXB4/INO80/INO80B/INO80C/INO80D/INO80E/MBD3/MCRS1/PBRM1/PTPA/RB1/RBBP4/RNASEK/RSF1/RUVBL2/SF3B1/SMARCA5/SMARCC1/SMARCD3/SUZ12/TCIRG1/TFPT/TRRAP/VPS4A/VPS4B/ZNHIT1	58
GO:0098984	CC	GO:0098984	neuron to neuron synapse	154/5878	403/19944	0.382134	1.29658	3.88814	8.86166361944927e-05	0.00106894	0.000705435	ABHD17A/ABL1/ACTN2/ADAM22/ADCY1/ADD2/ADD3/ADGRB1/ADORA2A/AGAP3/AKAP9/ALS2/ANKS1B/ANP32E/ARF1/ARFGEF2/ASIC1/ASIC2/ATP1A3/ATP2B2/ATP7A/BAALC/BAIAP2/BMPR2/BNIP3/BRSK1/BSN/C9orf72/CABP1/CACNG4/CACNG7/CALB1/CAMK2A/CAMK2B/CAMK2D/CAMK2N1/CDK5/CDK5R1/CFL1/CHRM1/CLSTN2/CPEB4/CTNNA2/CTNND2/DBN1/DISC1/DLG1/DLG4/DLGAP1/DLGAP3/DNAJB1/DNM3/DTNBP1/DVL1/EFNB3/EIF3A/EPS8/FABP5/FMR1/GIT1/GNAI2/GNG3/GPER1/GPSM2/GRIA1/GRIA2/GRID2IP/GRIK2/GRIN1/GRIN2B/GRM3/GRM5/HOMER2/HOMER3/INPP4A/ITGA8/KLHL17/LIN7B/LIN7C/LRFN4/MAPK8IP2/MAPRE3/MDM2/MIB1/MKLN1/MPDZ/MTMR2/NECTIN3/NEFH/NOTCH1/NSMF/NTRK2/P2RY1/PAK2/PDE4B/PDPK1/PICK1/PJA2/PLEKHA5/PLXNC1/PRICKLE2/PRKAR1B/PRR7/PRRT1/PSD/PSD3/PTEN/PTPRD/PTPRO/ROGDI/RPL10A/RPL12/RPL14/RPL18A/RPL30/RPL38/RPL6/RPL7/RPL8/RPLP0/RPS13/RPS14/RPS19/RPS25/RPS27/RPS3/RTN1/RTN2/RYK/SLC16A7/SLC30A1/SLC39A3/SLC4A8/SLC6A9/SLC8A1/SLC8A2/SLITRK1/SOS1/SPTBN1/SRCIN1/STAT3/STRN/STX1A/STXBP5/SYN2/SYT1/SYT12/TANC1/TMEM240/TRAPPC4/TSC1/USP6/USP8/ZDHHC2	154
GO:0031201	CC	GO:0031201	SNARE complex	27/5878	48/19944	0.5625	1.90856	4.07394	9.70010381993696e-05	0.00113462	0.00074878	BNIP1/CPLX1/CPLX2/DOC2B/GOSR1/NAPA/SNAP25/SNAP47/STX10/STX11/STX17/STX18/STX1A/STX4/STX5/STX7/STX8/STXBP5/STXBP5L/SYN2/USE1/VAMP1/VAMP2/VAMP8/VTI1A/VTI1B/YKT6	27
GO:0036464	CC	GO:0036464	cytoplasmic ribonucleoprotein granule	107/5878	267/19944	0.400749	1.35974	3.82549	0.000125188	0.00134551	0.000887955	AGO1/AGO2/AGO3/AGO4/ANG/APOBEC3A/APOBEC3F/BARD1/C9orf72/CAPRIN1/CARHSP1/CELF1/CIRBP/CLOCK/CNOT1/CNOT7/CTSH/DCP1A/DCP2/DDX3X/DDX3Y/DDX6/DHX36/DHX9/DIS3L2/EIF2S1/EIF3B/EIF4E2/ENDOV/FMR1/FXR2/G3BP1/G3BP2/GABPB1/GHR/GIGYF2/HABP4/HELZ/HELZ2/HIPK2/INA/IQGAP1/LARP1/LARP4/LIMD1/LSM1/LSM10/LSM3/LSM4/LSM6/MBNL1/MCRIP1/MCRIP2/MYH1/NANOS3/NFKBIZ/NUFIP2/NYNRIN/PABPC4L/PAN3/PATL1/PNRC1/PNRC2/POLI/POLR2G/PPP6R2/PQBP1/PRRC2C/PSMA2/PSMA4/PSMC3/PUM1/PUM2/QKI/RBFOX1/RC3H1/RC3H2/ROCK1/ROCK2/RPL28/RPL6/RPLP0/RPS4X/RPS6/SAMD4A/SAMD4B/SARNP/SHFL/SMG1/SNRPG/SSB/SYNE1/TNRC6B/TOP1/TRIM25/TSTD1/TUBA1A/TUT4/UHMK1/USP5/WTIP/XRN1/YBX1/YTHDF3/ZC3H12C/ZFP36/ZNFX1	107
GO:0017053	CC	GO:0017053	transcription repressor complex	40/5878	81/19944	0.493827	1.67555	3.93825	0.000125488	0.00134551	0.000887955	ARID4A/BIN1/CBX5/CTBP1/DEPDC1/DR1/DRAP1/ETV3/FOXO3/GFI1/GPS2/H1-0/HDAC1/HDAC3/HDAC4/HOXC9/LIN37/LIN52/LIN54/MDM2/MDM4/MIER1/MXD1/MYC/N4BP2L2/PER2/PRDM10/RBBP8/RCOR1/REST/RLIM/SIN3A/SKI/SP1/SP3/SPEN/TBL1X/TBL1XR1/ZBTB16/ZNF224	40
GO:0098791	CC	GO:0098791	Golgi apparatus subcompartment	151/5878	397/19944	0.380353	1.29053	3.77986	0.000133762	0.00139547	0.000920924	ABO/AFTPH/AKAP9/AP1G1/AP1S1/AP4B1/AP4E1/ARFGEF1/ARFGEF2/ARFIP2/ARFRP1/ARL5B/ASAP1/ATP2C1/ATP7A/ATP7B/ATP8A1/ATP8B1/ATP8B2/ATP8B4/ATP9A/B3GALT6/B4GALNT4/B4GALT2/B4GALT5/B4GALT7/BCAP31/BICD1/BIRC6/BOK/CABP7/CCDC186/CD2AP/CHID1/CHPF/CHPF2/CHSY1/CHSY3/CLASP2/CLN3/CLTA/CLTB/CLTC/CLVS1/CNST/COG5/CRACR2A/CSGALNACT2/DOP1A/DOP1B/FAM91A1/FUT1/FUT4/GBA1/GCC1/GCC2/GCNT1/GGA1/GNAS/GOLGA4/GOLGA8M/GOLGA8R/GOLGB1/GOLPH3/GOSR1/GPER1/HACE1/HLA-A/HLA-DQA1/HOOK2/IGF2R/INPP5K/KIF13A/KLHL20/LAMP2/LPCAT2/LRRK2/LYPLA2/LYSET/MAN2A1/MARCHF1/MARCHF9/MGAT4A/MS4A7/MYO18A/NAGPA/NECAB3/NSG1/OCRL/PCSK1N/PCSK5/PHETA2/PI4K2B/PICK1/PIK3C2A/PLEKHJ1/PLPP3/PREPL/PSENEN/RAB10/RAB13/RAB30/RAB31/RAB32/RAB34/RABEPK/RBFOX1/RELCH/RGP1/RHOBTB3/RIC1/SCAMP1/SCAMP3/SCAMP4/SGMS1/SLC30A7/SLC35B2/SLC66A2/SMPD3/SNAP25/SNX9/SORL1/ST3GAL1/ST3GAL3/ST3GAL4/ST6GAL1/ST6GAL2/STX10/STX4/STX8/TBC1D23/TGFBI/TGOLN2/TMED3/TMEM115/TMEM87B/TRAPPC4/TRAPPC6A/USO1/USP6NL/VAMP2/VAMP5/VCPIP1/VPS13B/VPS51/VPS53/VPS54/VRK1/VTI1A/XYLT1/YIPF2	151
GO:0031256	CC	GO:0031256	leading edge membrane	78/5878	185/19944	0.421622	1.43056	3.8033	0.000151485	0.00150776	0.000995032	ADAM17/ADORA2A/AIF1/ANTXR1/APC/ARHGEF4/ATF4/ATP2B2/C2CD5/CD44/CDKL5/CFL1/CIB1/CLASP2/CLCN3/DDN/DIAPH1/DLC1/DOCK8/EGFR/EPB41L3/EPB41L5/EPS8/EPS8L1/EPS8L2/FAM107A/FGD2/FGD5/GABRA1/GABRA4/GPER1/GRIA1/HCN1/HCN2/HPCA/IFIT5/INPP5K/INSR/ITGA8/ITGAV/KANK1/KCNC1/KCNC2/KCNC3/KCNN4/KSR1/LAMP5/MACF1/MTMR6/MTMR9/NCKAP1/NME1/PDE9A/PDXP/PIP5K1A/PKHD1L1/PLA2G4F/PLEK/PLEKHO1/PSD/PSD3/PTPRJ/PTPRK/RAB40B/RAP2A/RIPOR2/RPS3/SH3BGRL3/SLC12A5/SLC1A2/SPATA13/SPRY2/SPTBN1/STX4/TLN1/TPM1/UNC5A/VEZT	78
GO:1904813	CC	GO:1904813	ficolin-1-rich granule lumen	56/5878	125/19944	0.448	1.52006	3.77044	0.000194075	0.0018497	0.00122069	A1BG/ACTR1B/ACTR2/AGL/ALDOA/AMPD3/C1orf35/CAB39/CAND1/CAT/CDK13/CFD/COMMD3/CST3/CSTB/CTSD/CTSH/CTSZ/DDX3X/DYNLT1/FCN1/FGL2/FTH1/GMFG/GSDMD/GSN/GSTP1/GUSB/HSP90AA1/HSPA6/HUWE1/IMPDH1/IMPDH2/MAPK1/MAPK14/MIF/MMP9/MVP/NME2/PDAP1/PFKL/PGM2/PKM/PPIA/PPIE/PRDX4/PSMA2/PSMA5/PSMB1/PSMB7/PSMC3/PSMD13/PSMD2/PSMD3/SRP14/VCL	56
GO:0005765	CC	GO:0005765	lysosomal membrane	171/5878	462/19944	0.37013	1.25585	3.59675	0.000252527	0.00232084	0.00153162	ABCA13/ABCD4/ACP2/AHNAK/ANKFY1/ANXA2/AP1G1/AP1S1/AP2M1/AP2S1/AP3B1/ARL8A/ATP11A/ATP11B/ATP11C/ATP6AP1/ATP6V0A4/ATP6V0B/ATP6V0C/ATP6V0D1/ATP6V0E1/ATP6V0E2/ATP6V1E1/ATP6V1F/ATP6V1G1/ATP8A1/ATRAID/BLOC1S1/BORCS6/BRI3/BST2/CCZ1/CD63/CDIP1/CEACAM6/CHMP1A/CHMP1B/CHMP2A/CHMP4A/CHMP4B/CHMP6/CLCN3/CLCN4/CLCN5/CLCN7/CLEC16A/CLN3/CLTA/CLTC/CP/CPNE3/CTSA/CTSD/CUBN/CYBRD1/DAB2/DDOST/DEPDC5/DNAJC13/DTX3L/EEF1A2/EGF/FLOT1/FNIP1/FNIP2/GBA1/GDAP2/GNAQ/GNB2/GNB4/GPR137/HLA-DQA1/HLA-H/ITM2C/KIF5B/KLC2/KPTN/KXD1/LAMP2/LAMP5/LAMTOR1/LAMTOR2/LAMTOR4/LAMTOR5/LAPTM4B/LAPTM5/LDLR/LNPEP/LRBA/LRP1/LYN/MARCHF1/MARCHF2/MARCHF8/MARCHF9/MCOLN1/MFSD12/MIOS/MLST8/MPEG1/MTOR/MYL11/NDUFC2/NEU3/NPRL2/P2RX4/PCSK9/PIGR/PLAAT3/PLD1/PLD3/PLEKHF1/PLEKHM1/PRMT1/RAB30/RICTOR/RILP/RNASEK/RNF152/RNF167/SEC13/SLC12A9/SLC17A9/SLC26A11/SLC2A6/SLC2A8/SLC30A2/SLC36A1/SLC36A4/SLC39A14/SLC3A2/SLC44A2/SLC66A1/SLC7A5/SLCO4C1/SPAG9/SPG11/SPNS1/SPPL2A/SPPL2B/STARD3/STX17/STX7/SYNGR1/TAB2/TASL/TCIRG1/TFEB/TLR3/TLR7/TLR8/TMEM106B/TMEM175/TMEM179B/TMEM30A/TMEM63B/TMEM9/TOM1/TRIM23/TSC1/UBA52/UBXN6/VAMP8/VASN/VPS13A/VPS13B/VPS13C/VPS16/VTI1B/ZFYVE26/ZNRF2	171
GO:0005905	CC	GO:0005905	clathrin-coated pit	38/5878	78/19944	0.487179	1.653	3.73531	0.000261151	0.00237186	0.00156529	AAK1/ACKR3/AMN/AP1G1/AP1S1/AP2M1/AP2S1/BMPR2/BTBD8/CEMIP/CLTA/CLTB/CLTC/CTTN/CUBN/DAB2/DNM1/EPN1/EPS15/FCHO2/FCHSD2/FNBP1/LDLR/LRP1/LRP3/NUMB/OCRL/PICALM/RAMP2/SH3BP4/SNAP91/SNX9/SPHK1/SYNJ1/TBC1D5/TF/TFRC/TNK2	38
GO:0099522	CC	GO:0099522	cytosolic region	23/5878	41/19944	0.560976	1.90339	3.74309	0.000333065	0.00298984	0.00197312	BAIAP2/C9orf72/CALB1/DBN1/FABP5/FUS/GDI1/GNAQ/KIF5A/KIF5B/LRRK2/NEDD4/PIAS1/PIN1/PLCB1/PNKD/SENP1/SENP5/SENP7/SH3GL2/SYT1/UBE3A/USP14	23
GO:0034708	CC	GO:0034708	methyltransferase complex	49/5878	109/19944	0.449541	1.52529	3.55484	0.000428494	0.00367552	0.00242563	AEBP2/BACC1/BOD1L1/CBLL1/CBX5/CHD8/CXXC1/HCFC1/HCFC2/HSD17B10/INO80C/JARID2/KANSL1/KDM6A/KMT2A/KMT2C/KMT2D/MCRS1/METTL1/METTL4/MGA/NCOA6/PAGR1/PELP1/PHF1/PRDM4/PRMT1/PRPF31/RBBP4/RBBP5/RBM15/RCOR1/RUVBL2/SETD1B/SIRT1/SNRPB/SNRPD2/SNRPD3/SNRPE/SNRPF/SNRPG/SUZ12/TAF1/TRMT112/TRMT61A/UTY/VIRMA/WTAP/ZC3H13	49
GO:0030864	CC	GO:0030864	cortical actin cytoskeleton	38/5878	80/19944	0.475	1.61167	3.54368	0.000494582	0.00406189	0.0026806	ACTN2/ACTN3/ACTR2/AKAP13/ANLN/CALB1/CALD1/CFL1/CIB2/CLDN5/DLC1/DSTN/FCHSD1/FLOT1/GMFB/GMFG/GSN/HIP1/IQGAP1/KRT19/MAEA/MED28/MLPH/MYH9/PIEZO2/RAPGEF3/RDX/RTKN/SHROOM1/SHROOM4/SNX9/SPTA1/SPTB/SPTBN1/SPTBN2/SPTBN4/VCL/WASL	38
GO:0140534	CC	GO:0140534	endoplasmic reticulum protein-containing complex	53/5878	121/19944	0.438017	1.48619	3.46765	0.000554513	0.00450615	0.00297379	ALG13/CALR/DAD1/DDOST/DNAJB11/DPM2/EMC10/EMC3/EMC4/EMC6/EMC9/ERN1/GET3/GPAA1/HLA-A/HM13/HSP90B1/KRTCAP2/MAP3K5/MARCHF6/NBAS/NPLOC4/OS9/OST4/P4HB/PDIA3/PIGM/PIGP/PIGT/PIGU/POMT1/PPIB/PRKCSH/RP9/RPN2/SDF2L1/SEC11A/SEC11C/SEC61A1/SEC61B/SEC61G/SEL1L/SELENOS/SPCS1/SPCS3/SSR4/STT3B/TMEM258/TRAF2/TREX1/UBXN1/UBXN7/UFD1	53
GO:0099571	CC	GO:0099571	postsynaptic cytoskeleton	1978-11-01	15/19944	0.733333	2.48819	3.72724	0.000565097	0.00454432	0.00299898	ACTN2/CTTN/CTTNBP2/INA/ITPKA/KPTN/MYH10/NEFH/NEFL/NEFM/SPTBN2	11
GO:0008021	CC	GO:0008021	synaptic vesicle	92/5878	233/19944	0.39485	1.33972	3.37188	0.000638492	0.00502975	0.00331934	ANP32E/AP2M1/ATM/ATP2B1/ATP6AP1/ATP6V0A4/ATP6V0C/ATP6V0D1/ATP6V0E2/ATP6V1E1/ATP6V1F/ATP6V1G1/ATP8A1/BIN1/BRSK1/BSN/BTBD8/CACFD1/CDK16/CLCN3/CLCN4/CLCN5/CLN3/CLTA/CLTB/COPS4/CTTNBP2/DISC1/DLG4/DMXL2/DTNBP1/GIPC1/GRIA1/GRIN1/KIF1B/LAMP5/LGI3/LRRK2/MCTP1/MCTP2/MTMR2/MYOF/NTF3/PARK7/PDE4B/PICALM/PICK1/PRRT1/RAB11B/RAB13/RAB26/RAB3A/RAB40B/RAB5B/RAB8B/RABAC1/ROGDI/SCAMP1/SEPTIN1/SEPTIN4/SLC17A7/SLC2A8/SLC32A1/SLC40A1/SLC4A8/SLC6A17/SLC6A9/SNAP25/SNAP91/SNCA/STX10/STX1A/STX7/STXBP5/SVOP/SYN2/SYNGR1/SYNGR2/SYP/SYT1/SYT12/SYT2/SYT8/TMED9/TPRG1L/TRAPPC4/UBE3A/UNC13A/VAMP1/VAMP2/VTI1A/VTI1B	92
GO:0070069	CC	GO:0070069	cytochrome complex	22/5878	40/19944	0.55	1.86614	3.54466	0.000646412	0.00504071	0.00332657	BCS1L/COX4I1/COX4I2/COX5A/COX5B/COX6A1/COX6A2/COX6B1/COX6C/COX7A1/COX7A2/COX7B/COX7C/COX8A/CYC1/UQCR10/UQCR11/UQCRB/UQCRC1/UQCRFS1/UQCRH/UQCRQ	22
GO:0032587	CC	GO:0032587	ruffle membrane	45/5878	100/19944	0.45	1.52685	3.41424	0.000700951	0.00530524	0.00350114	ADAM17/AIF1/APC/ARHGEF4/C2CD5/CDKL5/CFL1/CIB1/CLASP2/CLCN3/DIAPH1/DLC1/EGFR/EPB41L5/EPS8/EPS8L1/EPS8L2/FAM107A/FGD2/FGD5/IFIT5/INPP5K/ITGAV/KANK1/KCNN4/KSR1/MACF1/MTMR6/MTMR9/NME1/PDE9A/PDXP/PIP5K1A/PLA2G4F/PLEK/PLEKHO1/PSD/PSD3/PTPRJ/RPS3/SH3BGRL3/SPATA13/SPRY2/TLN1/TPM1	45
GO:0070603	CC	GO:0070603	SWI/SNF superfamily-type complex	43/5878	95/19944	0.452632	1.53577	3.38376	0.000786041	0.00583484	0.00385065	ANP32E/ARID1A/ARID1B/ARID2/BACC1/BAZ1A/BAZ1B/BAZ2A/BCL7C/BICRAL/BPTF/CDK2AP1/CDK2AP2/CFDP1/CHD5/DDX21/DEK/DMAP1/DPF1/EP400/ERCC6/HDAC1/HMGXB4/INO80/INO80B/INO80C/INO80D/INO80E/MBD3/MCRS1/PBRM1/RB1/RBBP4/RSF1/RUVBL2/SF3B1/SMARCA5/SMARCC1/SMARCD3/SUZ12/TFPT/TRRAP/ZNHIT1	43
GO:0000151	CC	GO:0000151	ubiquitin ligase complex	134/5878	360/19944	0.372222	1.26295	3.25456	0.000857883	0.00624798	0.00412329	ABTB1/ANAPC1/ANAPC11/ANAPC15/ANAPC16/ANAPC2/ANKIB1/ANKRD9/APPBP2/ARIH1/ARMC5/ARMC8/BARD1/BCOR/BMI1/BRCA1/BRCA2/BUB1B/CAND1/CBLL1/CCNF/CDC26/CDC27/CKS1B/CKS2/COMMD1/COP1/CUL4B/CUL5/DCAF1/DCAF10/DCAF12/DCAF15/DCAF17/DCUN1D1/DCUN1D3/DDA1/DEPDC5/DTL/DYRK2/ELOB/ELOC/FBXL15/FBXL16/FBXL20/FBXL3/FBXL4/FBXL6/FBXO11/FBXO2/FBXO21/FBXO38/FBXO44/FBXW11/FBXW4/FBXW5/FBXW7/FEM1B/FEM1C/GAN/IPP/KBTBD2/KBTBD7/KCTD17/KEAP1/KLHDC3/KLHL11/KLHL12/KLHL15/KLHL17/KLHL20/KLHL22/KLHL24/KLHL28/KLHL30/KLHL40/KLHL41/KLHL42/KLHL6/KLHL8/MAD2L2/MAEA/MARCHF6/MED1/MED10/MED11/MED7/MIB2/MKLN1/NEDD4/OS9/OTULIN/PCGF1/PCGF5/PCMTD1/PDCD6/PHC3/RAD18/RANBP10/RANBP9/RBCK1/RBX1/RING1/RMND5A/RNF144B/RNF168/RNF19A/RNF217/RNF7/SAMD11/SEL1L/SHARPIN/SKP1/SKP2/SMURF2/SPOPL/SPSB2/SPSB3/STUB1/TOPORS/TRAF2/UBE2J2/UBE2L3/UBE2S/UBE4A/UBR1/UBR2/UBR3/USP33/USP47/WDR26/WWP1/ZSWIM6/ZYG11B	134
GO:0045259	CC	GO:0045259	proton-transporting ATP synthase complex	14/5878	22/19944	0.636364	2.15918	3.51657	0.000921953	0.00652979	0.00430927	ATP5F1B/ATP5F1C/ATP5F1D/ATP5F1E/ATP5MC1/ATP5MC2/ATP5ME/ATP5MF/ATP5MG/ATP5MJ/ATP5MK/ATP5PD/ATP5PF/ATP5PO	14
GO:0005686	CC	GO:0005686	U2 snRNP	17/5878	29/19944	0.586207	1.98899	3.4453	0.00101498	0.00681363	0.00449659	DDX46/RBMX2/SF3A1/SF3A2/SF3B1/SF3B3/SF3B5/SF3B6/SNRPA1/SNRPB/SNRPD2/SNRPD3/SNRPE/SNRPF/SNRPG/SNRPN/U2SURP	17
GO:0042405	CC	GO:0042405	nuclear inclusion body	1978-09-01	12/19944	0.75	2.54474	3.46016	0.00146535	0.00904998	0.00597244	ATXN1/NBN/NUP153/NUP98/PABPN1/RAD18/RANBP2/STUB1/TPR	9
GO:0044309	CC	GO:0044309	neuron spine	69/5878	172/19944	0.401163	1.36114	3.07497	0.00176103	0.0107048	0.00706453	ABHD17A/ABI2/ABR/ACTN2/ADGRB1/ALS2/ANKS1B/ARFGEF2/ASIC2/ATP1A2/ATP2B2/BAIAP2/CAMK2A/CDK5R1/CFL1/CPEB4/CRYAB/CTTN/CTTNBP2/DDN/DIP2A/DLG4/DNAJB1/DNM3/DTNBP1/DVL1/EEA1/FBXO2/FCGR2B/FMR1/GABRA1/GABRB3/GIPC1/GPER1/GRIA1/GRIA2/GRIN1/GRM3/GRM5/HPCA/ITGA8/ITPKA/KCNC3/KCND3/KCNN2/LAMA2/LPAR1/MTMR2/MYH10/NR1D1/NRGN/NTRK2/P2RX6/PDE4B/PDLIM4/PPFIA1/PPP1CA/PSD/PTEN/PTPRO/SEPTIN11/SLC8A2/SRGAP2B/SRGAP2C/STRN/STX4/TANC2/ZDHHC12/ZMYND8	69
GO:0005643	CC	GO:0005643	nuclear pore	42/5878	96/19944	0.4375	1.48443	3.07564	0.00203088	0.0121538	0.00802077	AAAS/AGFG1/AHCTF1/CETN2/CHMP1A/CHMP1B/CHMP2A/CHMP4A/CHMP4B/CHMP6/EIF5A/ENY2/IPO7/KPNA4/MAD1L1/MVP/NDC1/NPAP1/NPIPA1/NUP133/NUP153/NUP155/NUP160/NUP188/NUP205/NUP50/NUP58/NUP98/NUTF2/PARP11/RANBP1/RANBP2/RGPD3/SEC13/SENP2/TNKS/TPR/VPS4A/VPS4B/XPO4/XPO7/XPOT	42
GO:0016528	CC	GO:0016528	sarcoplasm	43/5878	99/19944	0.434343	1.47372	3.05451	0.00214431	0.0127339	0.00840361	AGL/ANK3/ATP2A1/BAALC/CALR/CAMK2B/CAMK2D/CLEC18B/CTHRC1/DMPK/DTNBP1/FABP3/GSN/GSTM2/HABP4/HK2/HRC/HSP90B1/IRAG1/ITPR2/JPH1/JPH2/JPH3/JPH4/JSRP1/KLHL41/MANF/MB/MTMR12/MYH10/NOL3/P3H2/POMT1/RTN2/S100A1/SERTAD1/SLC30A7/SLN/SRI/SRL/THBS1/THBS4/TRDN	43
GO:0005614	CC	GO:0005614	interstitial matrix	1978-12-01	19/19944	0.631579	2.14294	3.22201	0.0023779	0.013906	0.00917711	COL10A1/COL12A1/COL14A1/COL16A1/COL9A2/COL9A3/ECM2/KAZALD1/NAV2/TNC/VIT/VWA1	12
GO:0043197	CC	GO:0043197	dendritic spine	68/5878	171/19944	0.397661	1.34926	2.96507	0.00245226	0.0139402	0.00919972	ABHD17A/ABI2/ABR/ACTN2/ADGRB1/ALS2/ANKS1B/ARFGEF2/ASIC2/ATP1A2/ATP2B2/BAIAP2/CAMK2A/CDK5R1/CFL1/CPEB4/CRYAB/CTTN/CTTNBP2/DDN/DIP2A/DLG4/DNAJB1/DNM3/DTNBP1/DVL1/FBXO2/FCGR2B/FMR1/GABRA1/GABRB3/GIPC1/GPER1/GRIA1/GRIA2/GRIN1/GRM3/GRM5/HPCA/ITGA8/ITPKA/KCNC3/KCND3/KCNN2/LAMA2/LPAR1/MTMR2/MYH10/NR1D1/NRGN/NTRK2/P2RX6/PDE4B/PDLIM4/PPFIA1/PPP1CA/PSD/PTEN/PTPRO/SEPTIN11/SLC8A2/SRGAP2B/SRGAP2C/STRN/STX4/TANC2/ZDHHC12/ZMYND8	68
GO:0030315	CC	GO:0030315	T-tubule	25/5878	51/19944	0.490196	1.66323	3.06566	0.00253129	0.0140587	0.00927788	AHNAK/AHNAK2/ANK3/ATP1A2/ATP1B1/ATP2B4/BIN1/CACNB1/CACNB3/CACNG1/CACNG4/CACNG6/CACNG7/CAPN3/FXYD1/KCNJ11/KCNJ3/RDX/RTN2/SCN1A/SCN1B/SLC30A1/SLC8A1/SRI/STAC3	25
GO:0016234	CC	GO:0016234	inclusion body	34/5878	75/19944	0.453333	1.53816	3.01839	0.00257458	0.014197	0.00936915	AGL/ARIH1/ATF4/ATXN1/BAG3/DNAJB2/DVL2/EDEM1/EPS15/GPX1/HOXC9/HSPB7/KEAP1/KLHL14/NBN/NEFH/NEFM/NUP153/NUP98/PABPN1/PICALM/PINK1/PSMC5/RAD18/RANBP2/SFMBT2/SLC2A3/SNCA/STUB1/TPR/UBQLN1/WDFY3/XRN2/ZBTB14	34
GO:0044306	CC	GO:0044306	neuron projection terminus	54/5878	131/19944	0.412214	1.39864	2.95913	0.00264697	0.0144926	0.00956427	AAK1/AP1S1/ATP6V0D1/BAIAP2/BIN1/BSN/BTBD8/CALB1/CHRM1/CLCN3/CPLX1/CPLX2/DLG4/FMR1/GCH1/GIT1/GOT1/GPER1/GRIK2/GRIN1/HCN1/KCNC1/KCNC2/KCNC3/LRRK2/MICAL1/NPFF/NTRK2/OXT/PTPRN/RAB3A/ROR1/SCN9A/SCRG1/SLC1A2/SLC32A1/SLC4A10/SLC4A8/SLC8A1/SLC8A2/SNCA/SNCG/SRSF10/SYNJ1/SYP/SYT1/TANC1/TNN/TPRG1L/UCHL1/UCN/UNC13A/VAMP2/VTI1A	54
GO:0032982	CC	GO:0032982	myosin filament	14/5878	24/19944	0.583333	1.97924	3.10297	0.00301247	0.0161502	0.0106582	MYBPC2/MYBPH/MYH1/MYH10/MYH2/MYH3/MYH7/MYH7B/MYH9/MYO18A/MYO18B/MYOM1/MYOM2/TRIM32	14
GO:0009295	CC	GO:0009295	nucleoid	24/5878	49/19944	0.489796	1.66187	2.99865	0.00310399	0.0162037	0.0106934	ACADVL/ATAD3A/ATP5F1B/DBT/DHX30/DNA2/FASTKD5/HSD17B10/LONP1/LRPPRC/MPG/MTERF1/POLDIP2/POLQ/POLRMT/SHMT2/SOD2/SSBP1/TFAM/TFB1M/TUFM/UQCC2/VDAC1/VDAC2	24
GO:0034362	CC	GO:0034362	low-density lipoprotein particle	1978-10-01	15/19944	0.666667	2.26199	3.16071	0.00314838	0.0162037	0.0106934	APOA1/APOB/APOBR/APOC2/APOE/APOO/LDLR/LSR/MSR1/SELENOS	10
GO:1902555	CC	GO:1902555	endoribonuclease complex	18/5878	34/19944	0.529412	1.79629	3.004	0.00346778	0.0176127	0.0116233	AGO1/AGO2/AGO3/AGO4/DHX9/DICER1/ERN1/HSD17B10/POP4/POP5/POP7/RPP21/RPP25/RPP25L/RPPH1/TSEN2/TSEN54/WDR18	18
GO:0070938	CC	GO:0070938	contractile ring	1978-08-01	11/19944	0.727273	2.46763	3.14739	0.00378508	0.0188521	0.0124413	ANLN/KIF20B/MAEA/MYH9/PDXP/PRC1/RTKN/UTRN	8
GO:0005912	CC	GO:0005912	adherens junction	76/5878	198/19944	0.383838	1.30236	2.76403	0.00425677	0.0207989	0.013726	ABI2/ADAM15/AHI1/ANXA2/APC/ARVCF/BAIAP2/BMPR2/CCDC85B/CDH15/CDH19/CDH22/CELSR2/CTNNA2/CTNND1/CTNND2/DDX6/DLG1/DLG4/EPB41L5/FAT1/FAT3/FAT4/FER/FLOT1/FMN1/FRMD4B/FRS2/HMCN1/JAG1/KIFC3/KLHL24/KRT18/LDB3/LIMD1/LIN7B/LIN7C/LYN/MAGI1/MPP7/MSN/MYH9/NECTIN3/NECTIN4/NIBAN2/NOTCH1/PAK4/PALS1/PARD3B/PARK7/PDLIM2/PDLIM4/PDLIM7/PKP2/PLEKHA7/PLPP3/PPP1CA/PTPRK/RAB10/RDX/S100A11/SHROOM1/SHROOM4/SORBS1/SPTBN4/TBCD/TJP1/TLN1/TMEM204/TMEM47/TMOD3/TNK2/TNKS1BP1/VCL/VEZT/WTIP	76
GO:0044754	CC	GO:0044754	autolysosome	1978-12-01	20/19944	0.6	2.03579	2.99588	0.004358	0.0211596	0.0139641	C9orf72/CLN3/FTH1/FTL/LAMP2/LRRK2/MAP1LC3A/NCOA4/PIK3C3/PLEKHM1/RAB30/STX17	12
GO:0005871	CC	GO:0005871	kinesin complex	23/5878	48/19944	0.479167	1.62581	2.8061	0.0052996	0.0244988	0.0161677	DISC1/KIF11/KIF13A/KIF14/KIF15/KIF16B/KIF18A/KIF18B/KIF1B/KIF1C/KIF20A/KIF20B/KIF23/KIF25/KIF27/KIF2A/KIF5A/KIF5B/KIF9/KIFC2/KIFC3/KLC2/KLC4	23
GO:0099023	CC	GO:0099023	vesicle tethering complex	30/5878	67/19944	0.447761	1.51925	2.75209	0.00557435	0.0254639	0.0168046	COG5/EXOC2/EXOC3L1/EXOC5/EXOC6/EXOC6B/EXOC8/HOOK1/HOOK2/HOOK3/NBAS/RAB10/STX17/TMEM115/TRAPPC1/TRAPPC10/TRAPPC11/TRAPPC14/TRAPPC2L/TRAPPC3/TRAPPC4/TRAPPC5/TRAPPC6A/TRAPPC8/VPS16/VPS51/VPS53/VPS54/VPS8/WASHC1	30
GO:0120114	CC	GO:0120114	Sm-like protein family complex	48/5878	118/19944	0.40678	1.3802	2.67769	0.00596215	0.0270752	0.017868	ARFGEF1/CD2BP2/DDX46/FMR1/GEMIN5/GEMIN6/GEMIN7/GEMIN8/LSM1/LSM10/LSM3/LSM4/LSM5/LSM6/LSM7/LUC7L/LUC7L2/LUC7L3/PRPF31/PRPF39/PRPF40A/PRPF6/RBM42/RBMX2/SART1/SF3A1/SF3A2/SF3B1/SF3B3/SF3B5/SF3B6/SNRNP70/SNRPA/SNRPA1/SNRPB/SNRPC/SNRPD2/SNRPD3/SNRPE/SNRPF/SNRPG/SNRPN/SNU13/TGS1/TSSC4/TXNL4A/U2SURP/ZMAT2	48
GO:0032839	CC	GO:0032839	dendrite cytoplasm	15/5878	28/19944	0.535714	1.81767	2.79887	0.00644097	0.0287423	0.0189682	ABHD12/ABHD13/BAIAP2/CDKL5/DLG4/GRIK2/HPCA/KIF5A/KIF5B/KIFC2/LRRK2/SOD1/TRAK2/UHMK1/ZC3H14	15
GO:1990072	CC	GO:1990072	TRAPPIII protein complex	1978-08-01	12/19944	0.666667	2.26199	2.82681	0.00842455	0.036132	0.0238449	TRAPPC1/TRAPPC11/TRAPPC2L/TRAPPC3/TRAPPC4/TRAPPC5/TRAPPC6A/TRAPPC8	8
GO:1905348	CC	GO:1905348	endonuclease complex	19/5878	39/19944	0.487179	1.653	2.63868	0.00870503	0.0371286	0.0245027	AGO1/AGO2/AGO3/AGO4/DHX9/DICER1/ERN1/HSD17B10/POP4/POP5/POP7/RAG1/RPP21/RPP25/RPP25L/RPPH1/TSEN2/TSEN54/WDR18	19
GO:0034719	CC	GO:0034719	SMN-Sm protein complex	1978-11-01	19/19944	0.578947	1.96436	2.71859	0.00910255	0.0381911	0.0252038	FMR1/GEMIN5/GEMIN6/GEMIN7/GEMIN8/SNRPB/SNRPD2/SNRPD3/SNRPE/SNRPF/SNRPG	11
GO:0005793	CC	GO:0005793	endoplasmic reticulum-Golgi intermediate compartment	54/5878	138/19944	0.391304	1.32769	2.49708	0.0092984	0.038802	0.025607	ASPSCR1/ATP2A1/ATP6AP1/BCAP31/CALR/COL7A1/COPZ2/CTSZ/DDHD2/ERGIC3/F5/FN1/FOLR1/GOLGB1/GRIA1/KDELR1/LAMP5/LMAN1/LMAN2/LRPAP1/MAN1A1/MGAT1/MGAT4A/MTMR6/MYDGF/MYO18A/NUCB1/NUCB2/P4HB/PALS1/PLPP3/RAB1B/RER1/RGMB/SCYL1/SEC23IP/STK17B/STX17/STX5/TMED1/TMED3/TMED5/TMED7/TMED9/TRAPPC5/TRIP11/UGGT1/UGGT2/VMA21/VMP1/VPS13B/YIF1A/YIF1B/YKT6	54
GO:0000220	CC	GO:0000220	vacuolar proton-transporting V-type ATPase, V0 domain	1978-07-01	10/19944	0.7	2.37509	2.81164	0.00951299	0.0392729	0.0259178	ATP6V0A4/ATP6V0B/ATP6V0C/ATP6V0D1/ATP6V0E2/RNASEK/TCIRG1	7
GO:0051286	CC	GO:0051286	cell tip	1978-07-01	10/19944	0.7	2.37509	2.81164	0.00951299	0.0392729	0.0259178	DES/GRM6/PKP2/RAB8B/RDX/RGS7/SLC32A1	7
GO:0098554	CC	GO:0098554	cytoplasmic side of endoplasmic reticulum membrane	13/5878	24/19944	0.541667	1.83787	2.65499	0.00977616	0.0399322	0.0263529	ALG13/DNAJB2/EPM2AIP1/HM13/OTULINL/PKD2/RPL27/RPS26/RPS28/RPS29/SPPL2A/SPPL2B/THADA	13
GO:0030008	CC	GO:0030008	TRAPP complex	1978-10-01	17/19944	0.588235	1.99588	2.65542	0.011085	0.0445709	0.0294141	TRAPPC1/TRAPPC10/TRAPPC11/TRAPPC14/TRAPPC2L/TRAPPC3/TRAPPC4/TRAPPC5/TRAPPC6A/TRAPPC8	10
GO:0003735	MF	GO:0003735	structural constituent of ribosome	126/5800	175/18662	0.72	2.31666	11.7513	6.67720678190676e-29	8.3999261316387e-26	7.11298238241015e-26	FAU/LINC01004/MRPL11/MRPL12/MRPL14/MRPL16/MRPL17/MRPL19/MRPL2/MRPL20/MRPL21/MRPL23/MRPL24/MRPL27/MRPL28/MRPL32/MRPL33/MRPL34/MRPL36/MRPL4/MRPL41/MRPL43/MRPL46/MRPL47/MRPL51/MRPL52/MRPL54/MRPL55/MRPL57/MRPL9/MRPS11/MRPS12/MRPS15/MRPS16/MRPS17/MRPS18C/MRPS2/MRPS21/MRPS24/MRPS34/MRPS5/MRPS6/MRPS7/MRPS9/RNA5-8SN5/RNA5S1/RPL10/RPL10A/RPL11/RPL12/RPL13/RPL13A/RPL14/RPL15/RPL17/RPL18/RPL18A/RPL19/RPL21/RPL22/RPL23/RPL23A/RPL24/RPL26/RPL26L1/RPL27/RPL27A/RPL28/RPL29/RPL3/RPL30/RPL31/RPL32/RPL34/RPL35/RPL35A/RPL36/RPL36A/RPL36AL/RPL37/RPL37A/RPL38/RPL39/RPL39L/RPL4/RPL41/RPL5/RPL6/RPL7/RPL7A/RPL8/RPL9/RPLP0/RPLP1/RPLP2/RPS10/RPS11/RPS12/RPS13/RPS14/RPS15/RPS15A/RPS16/RPS19/RPS2/RPS20/RPS21/RPS23/RPS24/RPS25/RPS26/RPS27/RPS27A/RPS27L/RPS28/RPS29/RPS3/RPS3A/RPS4X/RPS4Y1/RPS5/RPS6/RPS7/RPS8/RPSA/UBA52	126
GO:0030695	MF	GO:0030695	GTPase regulator activity	223/5800	495/18662	0.450505	1.44954	6.80699	2.71541174912066e-11	1.43976989756681e-08	1.21918428276931e-08	ABR/ACAP2/ACAP3/ADAP2/ADRA2C/AGAP1/AGAP3/AGAP5/AGFG1/AKAP13/ALS2/ALS2CL/ARAP2/ARFGAP1/ARFGAP2/ARFGEF1/ARFGEF2/ARHGAP1/ARHGAP11A/ARHGAP11B/ARHGAP12/ARHGAP15/ARHGAP19/ARHGAP20/ARHGAP21/ARHGAP28/ARHGAP29/ARHGAP31/ARHGAP35/ARHGAP4/ARHGAP42/ARHGAP5/ARHGAP6/ARHGAP9/ARHGDIA/ARHGDIG/ARHGEF11/ARHGEF12/ARHGEF19/ARHGEF25/ARHGEF3/ARHGEF39/ARHGEF4/ARHGEF5/ARHGEF6/ARHGEF7/ASAP1/BNIP2/C9orf72/CCDC88A/CCZ1/CHM/CHML/CHN1/DEF6/DENND1A/DENND1B/DENND2C/DENND4A/DENND4C/DENND5B/DENND6B/DEPDC1/DEPDC5/DIS3/DLC1/DOCK1/DOCK11/DOCK2/DOCK4/DOCK5/DOCK7/DOCK8/DOCK9/ECT2/EEF1B2/EEF1D/EGF/EIF2B4/EPS8L1/EPS8L2/ERRFI1/EVI5/FAM13A/FAM13B/FGD2/FGD3/FGD4/FGD5/FGD6/GAPVD1/GDI1/GIT1/GNA13/GNAQ/GPS1/GPS2/GPSM1/GPSM2/HERC1/HERC2/HMGCR/IPO7/IQGAP1/IQGAP2/IQGAP3/IQSEC2/ITSN2/KRIT1/LAMTOR1/LAMTOR2/LAMTOR4/LAMTOR5/LARS1/LRRK2/MON1A/MON2/MYCBP2/MYO9A/NF1/NGEF/NPRL2/NRP1/NUCB1/NUCB2/OCRL/PDGFRB/PIK3R1/PLCB1/PLCE1/PLEKHG1/PLXNB1/PREB/PREX2/PSD/PSD3/RAB3GAP1/RAB3GAP2/RAB3IP/RABEP2/RABGAP1/RALGAPA1/RALGAPA2/RALGAPB/RALGPS2/RANBP1/RANBP10/RANBP2/RANGRF/RAPGEF2/RAPGEF3/RAPGEF6/RASA1/RASA2/RASA4B/RASAL2/RASGEF1B/RASGRF2/RCC1L/RGL1/RGL2/RGP1/RGPD3/RGS1/RGS10/RGS11/RGS12/RGS16/RGS18/RGS3/RGS5/RGS7/RHOD/RHOU/RIC1/RIN2/RINL/RP2/RPGR/RTKN/RUNDC3A/SBF2/SEC23A/SEC61B/SERGEF/SGSM3/SH3BP4/SIPA1/SIPA1L2/SIPA1L3/SLIT2/SMCR8/SOS1/SOS2/SPATA13/SRGAP1/SRGAP2B/SRGAP2C/STARD13/STARD8/STXBP5/STXBP5L/SYDE2/TAGAP/TBC1D10A/TBC1D10C/TBC1D12/TBC1D14/TBC1D15/TBC1D17/TBC1D2B/TBC1D5/TBC1D8B/TBCD/TBCK/TBXA2R/TIAM1/TIAM2/TNK2/TRIO/USP6NL/VPS9D1/WASL	223
GO:0051020	MF	GO:0051020	GTPase binding	153/5800	321/18662	0.476636	1.53362	6.47585	2.81658555667281e-10	8.858161575736e-08	7.50101206145497e-08	ABCA1/ABI2/AKAP13/ALS2/ALS2CL/ANKFY1/AP1G1/ARFIP2/ARHGAP1/ATP6AP1/BICD1/BIN1/BNIP3/BRK1/C9orf72/CCDC186/CDC42EP5/CDC42SE2/CDKL5/CHM/CHML/CIB1/CLTA/DAAM1/DAAM2/DAPK3/DECR2/DENND1B/DENND5B/DEPDC5/DIAPH1/DIAPH2/DIAPH3/DMXL2/DOCK1/DOCK11/DOCK2/DOCK4/DOCK5/DOCK7/DVL1/DVL2/ECT2/EPS8/ERC1/ERRFI1/EVI5/EXOC2/EXOC5/EXOC8/FGD2/FGD3/FGD4/FGD5/FGD6/FMNL2/GAPVD1/GCC1/GCC2/GDI1/GGA1/GIT1/GNB2/GNB3/GOLGA4/GRIA1/HACE1/HDAC3/HSP90AA1/IFT20/INF2/IPO11/IPO7/IPO9/IQGAP1/IQGAP2/IQGAP3/ITPKA/KNTC1/LAMTOR1/LRRK2/MICAL1/MICALL2/MLPH/MYCBP2/MYO5A/NCKAP1/NME4/NOXA1/NUTF2/OCRL/PAK2/PEX5L/PFN1/PICALM/PKN1/PKN2/PKN3/PLCE1/PLEKHG1/PREB/RAB11FIP2/RAB34/RAB3GAP1/RAB3GAP2/RAB3IP/RABAC1/RABGAP1/RABGGTA/RANBP1/RANBP10/RANBP2/RANBP3/RANBP9/RANGRF/RAPGEF6/RASA1/RASSF1/RBSN/RGP1/RHOBTB3/RIC1/RILP/RILPL1/RILPL2/RIN2/RINL/RNF152/ROCK1/ROCK2/RTKN/SGSM3/SH3BP4/SIKE1/SOD1/SORL1/SPTBN1/SRGAP1/STOML2/STRN3/SYTL4/TNPO1/TRIP11/USP33/USP6NL/VPS9D1/WDR44/XPO1/XPO4/XPO7/XPOT/YBX1/YIPF2	153
GO:0022853	MF	GO:0022853	active monoatomic ion transmembrane transporter activity	69/5800	118/18662	0.584746	1.88147	6.45021	6.57436043654598e-10	1.65410908583497e-07	1.40068479195464e-07	ABCC9/ATP13A3/ATP1A2/ATP1A3/ATP1A4/ATP1B1/ATP2A1/ATP2B1/ATP2B2/ATP2B3/ATP2B4/ATP2C1/ATP5F1B/ATP6V0A4/ATP6V0B/ATP6V0C/ATP6V0D1/ATP6V0E1/ATP6V0E2/ATP6V1E1/ATP6V1F/ATP6V1G1/ATP7A/ATP7B/ATP8A1/COX4I1/COX5A/COX5B/COX6B1/COX7A1/COX7A2/COX7B/COX8A/CYC1/KCNJ11/NDUFA1/NDUFA12/NDUFA2/NDUFA3/NDUFA6/NDUFA7/NDUFA8/NDUFA9/NDUFB1/NDUFB10/NDUFB2/NDUFB3/NDUFB4/NDUFB6/NDUFB7/NDUFB8/NDUFB9/NDUFC1/NDUFC2/NDUFS3/NDUFS4/NDUFS5/NDUFS6/NDUFS7/NDUFS8/NDUFV1/NDUFV2/NDUFV3/SURF1/TCIRG1/UQCR10/UQCRC1/UQCRFS1/UQCRH	69
GO:0015453	MF	GO:0015453	oxidoreduction-driven active transmembrane transporter activity	44/5800	68/18662	0.647059	2.08197	6.00219	1.13532141109619e-08	1.78529291894876e-06	1.51177008951229e-06	COX4I1/COX5A/COX5B/COX6B1/COX7A1/COX7A2/COX7B/COX8A/CYB561D2/CYBRD1/CYC1/NDUFA1/NDUFA12/NDUFA2/NDUFA3/NDUFA6/NDUFA7/NDUFA8/NDUFA9/NDUFB1/NDUFB10/NDUFB2/NDUFB3/NDUFB4/NDUFB6/NDUFB7/NDUFB8/NDUFB9/NDUFC1/NDUFC2/NDUFS3/NDUFS4/NDUFS5/NDUFS6/NDUFS7/NDUFS8/NDUFV1/NDUFV2/NDUFV3/SURF1/UQCR10/UQCRC1/UQCRFS1/UQCRH	44
GO:0045296	MF	GO:0045296	cadherin binding	152/5800	334/18662	0.45509	1.46429	5.74954	1.70806035017609e-08	2.38748880057946e-06	2.0217041805593e-06	ACVR1/AHNAK/ALDOA/ANK3/ANLN/ANXA2/ARFIP2/ARGLU1/ARHGAP1/ARVCF/ASAP1/BAG3/BAIAP2/BMPR2/BSG/CALD1/CAPG/CBL/CC2D1A/CCS/CD2AP/CD46/CDH15/CDH19/CDH22/CDK5R1/CEMIP2/CHMP4B/CIP2A/CKAP5/COBLL1/CORO1B/CRKL/CTNNA2/CTNND1/CTNND2/CTTN/DBN1/DDX3X/DDX6/DIAPH3/DLG1/DNAJB1/DOCK9/EEF1D/EEF1G/EGFR/EMD/EPS15/EPS8L1/EPS8L2/ERC1/FMNL2/FSCN1/FXYD5/GAPVD1/GIGYF2/GIPC1/GPRC5A/H1-10/H3C1/H3C10/H3C11/H3C12/H3C2/H3C3/H3C4/H3C7/H3C8/HCFC1/IQGAP1/ITGA6/KIF5B/KLC2/KRT18/LARP1/LIMA1/LYPLA2/MACF1/MPP7/MRTFB/MYH9/NCK1/NHERF2/NIBAN2/NOP56/NUDC/NUMB/OLFM4/P2RX4/PAK2/PAK4/PARK7/PFN1/PHLDB2/PICALM/PKM/PKN2/PKP2/PPFIBP1/PPP1CA/PRDX1/PSMB6/PTPN11/PTPRB/PTPRJ/PTPRO/PUF60/RAB10/RAB11B/RACK1/RANBP1/RDX/RPL14/RPL15/RPL23A/RPL24/RPL29/RPL34/RPL6/RPL7A/RPS2/RPS26/RSL1D1/S100A11/S100P/SCYL1/SH3GLB2/SLC3A2/SLK/SNX9/SPTBN1/SPTBN2/STAT1/STX5/TAGLN2/TBC1D10A/TJP1/TLN1/TMOD3/TMPO/TNKS1BP1/TRIM25/TWF2/UNC45A/USO1/USP8/VASN/VCL/WASF2/YKT6/ZC3HAV1	152
GO:0030527	MF	GO:0030527	structural constituent of chromatin	57/5800	98/18662	0.581633	1.87145	5.80829	2.57207689275823e-08	3.23567273108986e-06	2.73993875312772e-06	CENPA/H1-0/H1-1/H1-10/H1-3/H1-4/H1-5/H2AC11/H2AC12/H2AC13/H2AC16/H2AC17/H2AC18/H2AC20/H2AC21/H2AC4/H2AC6/H2AJ/H2AZ1/H2BC10/H2BC11/H2BC12/H2BC13/H2BC14/H2BC15/H2BC17/H2BC18/H2BC21/H2BC26/H2BC3/H2BC4/H2BC5/H2BC6/H2BC7/H2BC8/H2BC9/H3-3A/H3C1/H3C10/H3C11/H3C12/H3C15/H3C2/H3C3/H3C4/H3C7/H3C8/H4C1/H4C13/H4C14/H4C3/H4C4/H4C5/H4C8/H4C9/LMNTD2/MACROH2A2	57
GO:0003779	MF	GO:0003779	actin binding	192/5800	445/18662	0.431461	1.38826	5.56665	3.92188301378667e-08	4.48520802849421e-06	3.79803407650919e-06	ABL1/ABL2/ACTN2/ACTN3/ACTR2/ADD2/ADD3/ADSS1/AIF1/ALDOA/ANG/ANKRD24/ANKRD35/ANLN/ANTXR1/ARPC1B/ARPC3/ARPC4/ARPC5L/BIN1/CALD1/CAMK2B/CAPG/CCDC88A/CD2AP/CDK5R1/CDK5R2/CFL1/CLASP2/CLMN/COBLL1/CORO1B/CORO6/CROCC/CTNNA2/DAAM1/DAAM2/DBN1/DIAPH1/DIAPH2/DIAPH3/DST/DSTN/DYRK1A/EGFR/EMD/ENAH/EPB41/EPB41L3/EPS8/EPS8L1/EPS8L2/ESPNL/EVL/FAM107A/FGD4/FHDC1/FHL3/FMN1/FMNL2/FRG1/FSCN1/FXYD5/GAS2L1/GAS2L3/GBP1/GIPC1/GMFB/GMFG/GSN/HIP1/HOMER2/HOOK1/HPCA/INF2/INO80/IPP/IQGAP1/IQGAP2/IQGAP3/ITPRID2/JMY/KCNMA1/KIF18A/KLHL17/KLHL20/KPTN/LDB3/LIMA1/LIMCH1/LIMD2/LMOD3/LRRK2/LSP1/MACF1/MAEA/MED28/MIB2/MICAL1/MICAL2/MICALL2/MLPH/MSN/MSRB1/MSRB2/MYBPC2/MYH1/MYH10/MYH2/MYH3/MYH7/MYH7B/MYH9/MYL2/MYL3/MYLK/MYO18A/MYO18B/MYO5A/MYO5C/MYO9A/MYOT/MYOZ1/MYOZ2/MYOZ3/MYPN/NEB/NRAP/P4HB/PARVB/PDLIM2/PDLIM4/PDLIM7/PFN1/PHACTR2/PHPT1/PICK1/PTK2/RCSD1/RDX/S100A4/SETD3/SHROOM1/SHROOM4/SNCA/SNTA1/SNTB1/SNTB2/SORBS1/SPTA1/SPTB/SPTBN1/SPTBN2/SPTBN4/SSH2/SVIL/SYNE1/SYNE3/SYNPO2L/TAGLN2/TAGLN3/TLN1/TLN2/TMOD2/TMOD3/TMOD4/TMSB10/TMSB4X/TNNC1/TNNC2/TNNI1/TNNI2/TNNT3/TNS1/TPM1/TPM2/TPM3/TPRN/TRPC6/TRPM7/TWF2/UTRN/VCL/VILL/VPS16/WASF2/WASF3/WASH3P/WASHC1/WASL/WIPF2/XIRP2	192
GO:0004674	MF	GO:0004674	protein serine/threonine kinase activity	184/5800	433/18662	0.424942	1.36729	5.19274	2.69047004979586e-07	2.603547171264e-05	2.20466047805135e-05	AAK1/ABL1/ACVR1/ACVR1C/ACVR2B/ADCK5/AKT3/ALPK1/ARAF/ATM/ATR/BMP2K/BMPR1A/BMPR1B/BMPR2/BRAF/BRD3/BRD4/BRSK1/BUB1/BUB1B/C8orf44-SGK3/CAMK2A/CAMK2B/CAMK2D/CAMKK1/CAMKV/CASK/CDC42BPA/CDC42BPB/CDK1/CDK10/CDK11B/CDK12/CDK13/CDK14/CDK16/CDK17/CDK18/CDK19/CDK2/CDK4/CDK5/CDK6/CDKL5/CIITA/CILK1/CIT/CPNE3/CSNK1A1/CSNK1G2/CSNK1G3/CSNK2A1/DAPK3/DCAF1/DCLK1/DMPK/DSTYK/DYRK1A/DYRK2/DYRK4/EGFR/EIF2AK2/EIF2AK3/EIF2AK4/ERN1/FASTK/GRK2/GRK3/GSK3B/HIPK1/HIPK2/HIPK3/IRAK3/ITPKA/KSR1/KSR2/LATS1/LATS2/LMTK2/LMTK3/LRRK1/LRRK2/LTBP1/MAP2K2/MAP2K6/MAP2K7/MAP3K1/MAP3K10/MAP3K2/MAP3K20/MAP3K4/MAP3K5/MAP3K8/MAP4K3/MAP4K5/MAPK1/MAPK11/MAPK12/MAPK14/MAPK15/MOK/MTOR/MYLK/MYLK2/NEK1/NEK4/NEK6/NEK7/NRBP1/NUAK1/OXSR1/PAK2/PAK4/PDK1/PDK2/PDK3/PDK4/PDPK1/PHKG2/PIK3CA/PIK3CG/PIK3R4/PIKFYVE/PINK1/PKM/PKN1/PKN2/PKN3/PLK4/PRKAA1/PRKACB/PRKAG3/PRKCA/PRKCI/PRKCZ/PRKD3/PRKDC/PRKY/PRP4K/RIOK3/ROCK1/ROCK2/RPS6KA3/RPS6KA4/RPS6KA5/RPS6KB2/RPS6KC1/SGK3/SIK2/SLK/SMG1/SNRK/SRPK3/STK11/STK16/STK17B/STK25/STK32C/STK35/STK4/TAF1/TAOK1/TAOK3/TBK1/TESK1/TGFBR1/TGFBR2/TGFBR3/TGFBR3L/TLK1/TNK2/TOP1/TRIO/TRPM7/TSSK3/TTBK1/TTBK2/TTK/UHMK1/ULK4/VRK1/VRK2/WNK1	184
GO:0140993	MF	GO:0140993	histone modifying activity	97/5800	202/18662	0.480198	1.54508	5.23053	3.16098138640363e-07	2.84036756006841e-05	2.40519786694773e-05	ASH1L/ATF2/ATM/ATR/BAP1/BARD1/BAZ1B/BRCA1/BRCA2/BRPF3/BUB1/CDK1/CDK2/CLOCK/CREBBP/DCAF1/DTX3L/DYRK1A/EP300/EYA3/FBL/GTF3C4/HDAC1/HDAC10/HDAC11/HDAC3/HDAC4/HDAC5/HUWE1/ING4/JAK2/JARID2/JMJD1C/KAT2A/KAT2B/KAT6A/KAT6B/KAT7/KDM1B/KDM3A/KDM3B/KDM4C/KDM5A/KDM5B/KDM5D/KDM6A/KDM7A/KMT2A/KMT2C/KMT2D/KMT5C/MECOM/METTL23/MIER1/MSL2/MYSM1/NCOA1/NCOA3/NSD1/NSD2/NSD3/NTMT1/PCGF5/PHF2/PHF8/PKM/PKN1/PRKAA1/PRKCA/PRKDC/PRMT1/PRMT7/RNF168/RPS6KA4/RPS6KA5/RSBN1/SETBP1/SETD1B/SETD2/SETD3/SETD5/SETD7/SIRT1/SIRT2/SIRT3/SIRT6/SIRT7/SUV39H2/TAF1/TAF10/TGM2/TP53BP1/UBR2/USP36/USP51/UTY/VRK1	97
GO:0019843	MF	GO:0019843	rRNA binding	41/5800	67/18662	0.61194	1.96897	5.33552	3.44294350849002e-07	2.88748195578696e-05	2.44509391620484e-05	ANG/CIRBP/DDX21/EMG1/ERAL1/ERI1/FASTKD5/GTF3A/IMP3/MAP3K20/MDM2/MRPL11/MRPL16/MRPL20/MRPS17/MRPS18C/MRPS6/MRPS7/NGRN/NOL12/NOP53/PPAN/RCC1L/RPL11/RPL12/RPL23/RPL23A/RPL37/RPL5/RPL8/RPL9/RPLP0/RPS11/RPS13/RPS3/RPS4X/RPS4Y1/RPS5/TACO1/TST/UTP25	41
GO:0016887	MF	GO:0016887	ATP hydrolysis activity	170/5800	400/18662	0.425	1.36747	4.98896	7.48273562285192e-07	5.88330088346733e-05	4.98192661205668e-05	ABCA1/ABCA10/ABCA13/ABCA6/ABCA8/ABCA9/ABCB10/ABCB8/ABCC2/ABCC4/ABCC6/ABCC9/ABCD4/ABCE1/ABCG2/ACIN1/AFG2A/AK6/ALPL/AQR/ASCC3/ATAD2/ATAD2B/ATAD3A/ATAD3B/ATAD5/ATF7IP/ATP10D/ATP11A/ATP11B/ATP11C/ATP13A3/ATP1A2/ATP1A3/ATP1A4/ATP2A1/ATP2B1/ATP2B2/ATP2B3/ATP2B4/ATP2C1/ATP5F1C/ATP5PO/ATP6V1G1/ATP7A/ATP7B/ATP8A1/ATP8B1/ATP8B2/ATP8B4/ATP9A/ATRX/BCS1L/BLM/BRIP1/BTAF1/CARNS1/CCT3/CCT7/CHD1/CHD2/CHD5/CHD6/CHD7/CHD8/CHD9/CHTF18/DDX11/DDX21/DDX39A/DDX3X/DDX3Y/DDX41/DDX46/DDX49/DDX51/DDX54/DDX56/DDX6/DDX60/DDX60L/DHX15/DHX30/DHX36/DHX40/DHX57/DHX8/DHX9/DNA2/ENTPD1/ERCC2/ERCC6/FANCM/FIGN/G3BP1/GET3/HELB/HELZ2/HFM1/HSP90AA1/HSP90AB4P/HSP90B1/HSPA13/HSPA6/HSPA7/IDE/IFIH1/INO80/KATNAL1/KIF13A/KIF14/KIF15/KIF16B/KIF18A/KIF18B/KIF1B/KIF1C/KIF20A/KIF20B/KIF23/KIF25/KIF27/KIF2A/KIF5A/KIF5B/KIF9/KIFC2/LONP1/MCM2/MCM8/MCM9/MDN1/MLH3/MORC3/MSH2/MTREX/MYH3/MYO5A/NAV2/NLRP3/ORC1/PEX6/POLQ/PSMC1/PSMC3/PSMC5/RAD50/RAD54L2/RECQL/RFC1/RHOBTB3/RHOT2/RNF213/RTEL1/RUVBL2/SMARCA5/SMARCAD1/SMC1A/SMC2/SMC4/SMC5/SMCHD1/SPAST/SWSAP1/TRAP1/VPS4A/VPS4B/VWA8/WRN/YTHDC2	170
GO:0008137	MF	GO:0008137	NADH dehydrogenase (ubiquinone) activity	28/5800	41/18662	0.682927	2.19738	5.15404	1.03925629681153e-06	7.6904965964053e-05	6.51224379178493e-05	NDUFA1/NDUFA12/NDUFA2/NDUFA3/NDUFA6/NDUFA7/NDUFA8/NDUFA9/NDUFB1/NDUFB10/NDUFB2/NDUFB3/NDUFB4/NDUFB6/NDUFB7/NDUFB8/NDUFB9/NDUFC1/NDUFC2/NDUFS3/NDUFS4/NDUFS5/NDUFS6/NDUFS7/NDUFS8/NDUFV1/NDUFV2/NDUFV3	28
GO:0009055	MF	GO:0009055	electron transfer activity	61/5800	117/18662	0.521368	1.67754	4.93679	1.65004487622906e-06	0.00011532	9.76517786399886e-05	AKR1B1/AKR7A2/AOC2/COX4I1/COX5A/COX5B/COX6B1/COX7A1/COX7A2/COX7B/COX8A/CYBA/CYBB/CYC1/ETFB/FDX2/GFUS/HAAO/IDH3B/ME2/NCF1/NDUFA1/NDUFA12/NDUFA2/NDUFA3/NDUFA6/NDUFA7/NDUFA8/NDUFA9/NDUFB1/NDUFB10/NDUFB2/NDUFB3/NDUFB4/NDUFB6/NDUFB7/NDUFB8/NDUFB9/NDUFC1/NDUFC2/NDUFS3/NDUFS4/NDUFS5/NDUFS6/NDUFS7/NDUFS8/NDUFV1/NDUFV2/NDUFV3/NOX4/NQO2/P4HA2/QDPR/RDH16/STEAP4/SURF1/UQCR10/UQCR11/UQCRC1/UQCRFS1/UQCRH	61
GO:0043021	MF	GO:0043021	ribonucleoprotein complex binding	86/5800	180/18662	0.477778	1.53729	4.86406	1.87087441377315e-06	0.000117343	9.93651249048558e-05	ABCE1/AFG2A/ANG/BOP1/CBX5/CD2BP2/CINP/CKAP5/CPEB4/CPSF6/DAP/DAPL1/DDX3X/DERL3/DHX9/EIF1/EIF2S1/EIF3K/EIF5A/EIF6/ERAL1/ERI1/FMR1/G3BP1/GEMIN5/GTPBP6/HABP4/IFIH1/ITCH/LARP1/LEMD3/LTN1/MALSU1/MAP3K20/MDM2/METTL17/MTIF3/MTOR/NAA10/NAA15/NAA16/NCLN/NDUFAB1/NEMF/NMD3/NME1/PES1/PHF6/PPP1CA/PQBP1/PRMT7/PRPF31/PRPF6/PYM1/RACK1/RBM3/RHBDD2/RICTOR/RPLP1/RPSA/SEC61A1/SEC61B/SEC61G/SECISBP2L/SHFL/SLFN12/SLFN14/SLFN5/SNRNP70/SNRPA/SNRPB/SNRPN/SRP19/SRP68/TACO1/TIMM50/TMEM147/TOP2B/TTC5/UCHL1/UHMK1/UQCC5/YTHDF3/ZNF593/ZNF598/ZNF622	86
GO:0070063	MF	GO:0070063	RNA polymerase binding	36/5800	59/18662	0.610169	1.96327	4.97635	1.95882830222517e-06	0.000117343	9.93651249048558e-05	AGO1/AGO2/ANP32B/BIN1/BRCA1/BRD4/CCNT1/CCNT2/CDC73/DHX57/DHX9/ELOF1/ERCC6/MAF1/NCOA3/NEDD4/PABPN1/PAF1/PCF11/PKN2/PPIB/RPAP2/RPRD1A/RPRD2/RRN3/RRN3P2/RTRAF/SCAF1/SCAF4/SCAF8/SPTY2D1/SUPT4H1/TAF10/WAC/YTHDC2/ZFP36	36
GO:0042393	MF	GO:0042393	histone binding	84/5800	176/18662	0.477273	1.53567	4.79464	2.58470621754995e-06	0.000147798	0.000125154	AASS/AGER/ANP32A/ANP32B/ANP32E/APBB1/APLF/ATAD2/ATAD2B/ATRX/BAZ1B/BAZ2A/BRD3/BRD4/CHD1/CHD2/CHD5/CHD6/CHD7/CHD8/CKS1B/CKS2/COPRS/DEK/DTX3L/HDAC4/HIRA/INO80/IPO7/IPO9/JAK2/KDM1B/KDM5A/KDM5B/KMT5C/MCM2/MLLT10/MYSM1/NASP/NBN/NCAPD2/NCAPD3/NOC2L/NPM3/PARP9/PHC3/PHF6/PIH1D1/PKN1/PRMT7/PTMA/PTMS/PWWP2A/RAG1/RBBP4/RBBP5/RESF1/RNF168/RSF1/SAMD11/SBNO1/SCML2/SCML4/SFMBT2/SIRT1/SMARCA5/SMARCC1/SNCA/SPTY2D1/STAT1/TBL1X/TBL1XR1/TNKS/TP53BP1/TSPY26P/TSPYL1/TSPYL2/TSPYL5/UHRF2/USP51/VRK1/WRAP53/ZNHIT1/ZZEF1	84
GO:0140297	MF	GO:0140297	DNA-binding transcription factor binding	200/5800	497/18662	0.402414	1.2948	4.47322	7.33901415892957e-06	0.000384687	0.000325749	AHR/AIP/ANKRD2/ARID1A/ARNT/ASXL1/ATF2/ATF4/ATOH8/BAZ2A/BBS10/BBS7/BCL10/BCOR/BRMS1/BUD31/CALR/CBX5/CCNT1/CDK5RAP3/CENPF/CGGBP1/CHCHD2/CIITA/CNOT1/CNOT7/COMMD6/COMMD7/CREB1/CREB3/CREBBP/CRKL/CRTC1/CRTC3/CRY1/CTBP1/DAPK3/DCAF1/DDIT3/DDX54/DHX9/DMAP1/DTX3L/DUSP26/E4F1/EBF4/EEF1D/EGR2/EP300/EPAS1/ETS1/ETS2/FLT3/FOS/FOXH1/FOXP1/GSC/GSK3B/GTF2A1/GTF2A2/H2BC9/HCFC1/HDAC1/HDAC11/HDAC3/HDAC4/HDAC5/HES1/HES6/HIF1A/HIF1AN/HIPK2/HIRA/HMGN3/HSF1/HSPB1/IFI27/IKZF4/JMJD1C/KAT2A/KAT2B/KAT6A/KDM3A/KDM4C/KDM5D/KEAP1/LATS1/LCOR/LMO4/MAD2L2/MAP3K10/MAPK14/MED1/MED13/MED14/MED25/METTL23/MTDH/MYC/MYOCD/NBN/NCAPG2/NCOA1/NCOA2/NCOA3/NCOA6/NEK6/NFE2L2/NFIA/NFKBIA/NLRP3/NOC2L/NOTCH2/NR1H2/NR4A2/NR4A3/NRIP1/NSD1/NUCKS1/PAGR1/PARK7/PARP10/PARP9/PBX1/PBXIP1/PHB2/PIAS1/PIAS2/PITX1/PKN1/PPARA/PRDM5/PRKDC/PSMC5/PSMD9/PTMA/PURA/RAD21/RB1/RBBP8/RBX1/REST/RFC1/RNF25/RNF6/RPS3/RUNX1/RUNX1T1/RUNX2/SCX/SETD3/SIN3A/SIRT1/SIRT2/SKI/SMAD2/SMARCD3/SOX8/SP1/SP3/SPEN/SPI1/SRI/STAT3/STK4/STRN/TACC1/TADA3/TAF1/TAF10/TAF4B/TAL1/TBK1/TBX2/TBX6/TCF12/TFDP1/TGFB1I1/TMF1/TOB2/TP53BP1/TPT1/TRIB1/TRIM24/TRIM32/TRIP12/TRIP6/TXLNG/UBXN7/UHRF2/USF1/USF2/VHL/WBP2/XPO1/YAP1/ZBTB17/ZFPM2/ZMYND8/ZNF653	200
GO:0016853	MF	GO:0016853	isomerase activity	177/5800	433/18662	0.408776	1.31527	4.45733	8.191274825646e-06	0.000412185	0.000349035	ACTC1/AIP/APPBP2/AQR/ASCC3/ATRX/BLM/BRIP1/BTAF1/CENPE/CHD8/CHTF18/CRELD2/DDT/DDX11/DDX21/DDX39A/DDX3X/DDX3Y/DDX41/DDX46/DDX49/DDX51/DDX54/DDX56/DDX6/DDX60/DDX60L/DHX15/DHX30/DHX36/DHX40/DHX57/DHX8/DHX9/DICER1/DNA2/DNAH1/DNAH11/DNAH14/DNAH6/DNAH7/DSE/DYNC1H1/DYNC2H1/DYNLRB1/EBP/ECH1/ECHS1/ECI1/EP400/ERCC2/ERCC6/ERCC6L2/FAHD2A/FAHD2B/FANCM/FIGN/FKBP10/FKBP11/FKBP2/FKBP3/FKBP5/FKBP8/FMR1/FUOM/G3BP1/GALE/GALM/GFUS/GSTZ1/HELB/HELLS/HELZ/HELZ2/HFM1/HLTF/HYI/IDI2/IFIH1/ISYNA1/KATNAL1/KIF11/KIF13A/KIF14/KIF15/KIF16B/KIF18A/KIF18B/KIF1B/KIF1C/KIF20A/KIF20B/KIF23/KIF25/KIF26B/KIF27/KIF2A/KIF5A/KIF5B/KIF9/KIFC2/KIFC3/MCEE/MCM2/MCM8/MCM9/MIF/MMUT/MPI/MTREX/MYH1/MYH10/MYH2/MYH3/MYH7/MYH7B/MYH9/MYL6/MYO5A/MYO5C/MYO9A/NAV2/NAXE/NKTR/P4HB/PDIA3/PGAM2/PGM2/PGM2L1/PIN1/PIN4/PMM1/POLQ/PPIA/PPIB/PPIC/PPIE/PPIL1/PSMC1/PSMC3/PSMC5/PTGDS/PTGES2/PTPA/PUS1/PUS10/PUS7L/PUSL1/RAD50/RAD54L2/RECQL/RENBP/RPE/RPUSD1/RTEL1/RUVBL2/SETX/SHPRH/SMARCA5/SMARCAD1/SPAST/STARD9/THAP4/TMX3/TOP1/TOP2A/TOP2B/TPI1/TRUB1/TRUB2/TTF2/WRN/YJEFN3/YTHDC2/ZGRF1/ZNFX1	177
GO:0003713	MF	GO:0003713	transcription coactivator activity	122/5800	289/18662	0.422145	1.35829	4.12211	3.73159172817784e-05	0.00180552	0.00152889	ABL1/ACTN2/AIP/APBB1/ARGLU1/ARID1A/ARID1B/ARID5B/ASXL1/BCL10/BRCA1/BRD4/BUD31/CCDC124/CD274/CIITA/CITED4/CNOT6/CREBBP/CRTC1/CRTC3/CTBP1/DHX9/DTX1/DYRK1A/EDF1/ENY2/EP300/FHL5/FUS/GPS2/HCFC1/HCFC2/HELZ2/HIPK2/ING4/JMY/KAT2A/KAT2B/KAT6A/KAT6B/KDM4C/KDM5A/KMT2C/KMT2D/KMT2E/LPIN2/LPIN3/MAGED1/MAML2/MAML3/MED1/MED12L/MED13/MED13L/MED14/MED23/MED7/MID2/MRTFB/MTDH/MYOCD/MYSM1/MYT1L/NACA/NCOA1/NCOA2/NCOA3/NCOA4/NCOA6/NFKBIB/NIBAN2/NOTCH1/NOTCH2/NPAT/NRIP1/NUCKS1/NUP98/NUPR1/PARK7/PBXIP1/PER2/PHF2/PKM/PKN1/PMF1/PQBP1/PSMD9/PUS1/QKI/RBCK1/RRP1B/SERTAD1/SERTAD2/SETD3/SIRT1/SMARCC1/SMARCD3/SRA1/SUB1/TACC1/TADA3/TAF6L/TGFB1I1/TMF1/TP53BP1/TRIM14/TRIM22/TRIM24/TRIM25/TRIM32/TRIM52/TRIP11/UBE2L3/UBE3A/VGLL2/WBP2/WWTR1/YAP1/ZFPM2/ZMIZ1/ZXDC	122
GO:0061659	MF	GO:0061659	ubiquitin-like protein ligase activity	160/5800	398/18662	0.40201	1.2935	3.97449	6.13436106423418e-05	0.00275608	0.00233382	ANAPC11/ANKIB1/ARIH1/ARK2N/BARD1/BIRC6/BRCA1/CBL/CBLB/CBLL1/CCNB1IP1/CNOT4/COP1/DTX1/DTX3/DTX3L/E4F1/EGR2/FBXO2/FBXO30/FBXO40/FBXO44/G2E3/HACE1/HECTD1/HECTD4/HECW2/HERC1/HERC2/HERC3/HERC4/HERC5/HLTF/HUWE1/IRF2BP1/ITCH/KIAA1586/LRSAM1/LTN1/MAEA/MARCHF1/MARCHF2/MARCHF3/MARCHF6/MARCHF7/MARCHF8/MARCHF9/MDM2/MED1/MED10/MED11/MED7/MEX3C/MIB1/MIB2/MID2/MSL2/MYCBP2/NEDD4/NEURL1B/NEURL3/NOSIP/NSMCE1/OBI1/PCGF5/PELI1/PIAS1/PIAS2/PIAS4/PJA2/RAD18/RAG1/RANBP2/RBCK1/RBX1/RC3H1/RC3H2/RFFL/RFWD3/RING1/RLIM/RMND5A/RNF111/RNF113A/RNF123/RNF126/RNF130/RNF138/RNF144B/RNF152/RNF166/RNF167/RNF168/RNF169/RNF180/RNF181/RNF187/RNF19A/RNF208/RNF213/RNF215/RNF217/RNF220/RNF25/RNF38/RNF5/RNF6/RNF7/RPGR/SH3RF1/SHPRH/SMURF2/STUB1/TMEM129/TOPORS/TRAF2/TRAF3IP2/TRAF6/TRIM10/TRIM14/TRIM22/TRIM23/TRIM24/TRIM25/TRIM32/TRIM33/TRIM35/TRIM4/TRIM44/TRIM47/TRIM52/TRIM54/TRIM56/TRIM58/TRIM59/TRIM63/TRIM65/TRIM7/TRIM72/TRIM74/TRIP12/UBE2O/UBE3A/UBE3C/UBE4A/UBR1/UBR2/UBR3/UBR4/UBR5/UFL1/UHRF2/WSB1/WWP1/XIAP/ZFP91/ZMIZ1/ZNF451/ZNF598/ZNRF2	160
GO:0120543	MF	GO:0120543	macromolecular conformation isomerase activity	118/5800	283/18662	0.416961	1.34161	3.88855	9.32716244486517e-05	0.00378502	0.00320512	ACTC1/APPBP2/AQR/ASCC3/ATRX/BLM/BRIP1/BTAF1/CENPE/CHD8/CHTF18/DDX11/DDX21/DDX39A/DDX3X/DDX3Y/DDX41/DDX46/DDX49/DDX51/DDX54/DDX56/DDX6/DDX60/DDX60L/DHX15/DHX30/DHX36/DHX40/DHX57/DHX8/DHX9/DICER1/DNA2/DNAH1/DNAH11/DNAH14/DNAH6/DNAH7/DYNC1H1/DYNC2H1/DYNLRB1/EP400/ERCC2/ERCC6/ERCC6L2/FANCM/FIGN/FMR1/G3BP1/HELB/HELLS/HELZ/HELZ2/HFM1/HLTF/IFIH1/KATNAL1/KIF11/KIF13A/KIF14/KIF15/KIF16B/KIF18A/KIF18B/KIF1B/KIF1C/KIF20A/KIF20B/KIF23/KIF25/KIF26B/KIF27/KIF2A/KIF5A/KIF5B/KIF9/KIFC2/KIFC3/MCM2/MCM8/MCM9/MTREX/MYH1/MYH10/MYH2/MYH3/MYH7/MYH7B/MYH9/MYL6/MYO5A/MYO5C/MYO9A/NAV2/POLQ/PSMC1/PSMC3/PSMC5/RAD50/RAD54L2/RECQL/RTEL1/RUVBL2/SETX/SHPRH/SMARCA5/SMARCAD1/SPAST/STARD9/TOP1/TOP2A/TOP2B/TTF2/WRN/YTHDC2/ZGRF1/ZNFX1	118
GO:0003714	MF	GO:0003714	transcription corepressor activity	91/5800	214/18662	0.425234	1.36823	3.63809	0.000252154	0.00906312	0.00767457	AASS/ARK2N/ATF7IP/BCOR/BCORL1/BTG2/CASP8AP2/CBFA2T2/CDYL2/CIITA/CNOT7/CREBBP/CTBP1/DDIT3/DDX54/DMAP1/DNAJB1/EID2/FOXH1/GPS2/HDAC1/HDAC3/HIF1AN/HIPK2/HIRA/HSBP1/HSBP1L1/ID1/IRF2BP1/KDM5B/LCOR/LIMD1/LMCD1/LMO4/MAD2L2/MAP3K10/MED1/MIDEAS/MIER1/MIER3/N4BP2L2/NAB2/NIPBL/NOC2L/NPAT/NRIP1/NSD1/PARP10/PARP14/PARP9/PBXIP1/PFDN5/PHB1/PIAS1/PIAS2/PIAS4/RB1/RBBP8/RCOR1/RCOR2/RLIM/RUNX1T1/RUVBL2/RYBP/SAP18/SCAI/SETD5/SFMBT2/SIN3A/SIRT1/SIRT6/SPEN/TBL1X/TBL1XR1/TBX6/TLE5/TLE6/TOB1/TOB2/TRIM22/UXT/WNT4/WTIP/WWTR1/YAP1/ZFPM2/ZMYND11/ZMYND8/ZNF354B/ZNF451/ZNF653	91
GO:0015631	MF	GO:0015631	tubulin binding	154/5800	391/18662	0.393862	1.26728	3.58681	0.00026329	0.00920052	0.00779092	ABRAXAS1/ADNP/AGTPBP1/ALDOA/APC/APPL1/ARHGEF7/ARL3/ARL8A/ATF5/B9D2/BRCA1/BRCA2/BRSK1/CAMSAP1/CAMSAP2/CCDC61/CCDC66/CCDC88A/CCSAP/CCSER2/CDK5R1/CENPE/CENPF/CEP135/CEP295/CEP350/CEP44/CEP57L1/CETN2/CKAP5/CLASP1/CLASP2/CLIP1/CLIP4/CRYAB/DDX3X/DIAPH3/DIP2B/DLGAP5/DNM1/DNM3/DRG1/DST/DYRK1A/EMD/EML2/EML3/ENKD1/FAM83D/FBXW11/FES/FHDC1/FMN1/FMR1/GABARAP/GABARAPL2/GAPDH/GAS2L1/GAS2L3/GIT1/GLI1/HAUS6/HAUS7/HAUS8/HOOK1/HOOK2/HOOK3/HSPH1/INO80/JMY/KATNAL1/KIF11/KIF13A/KIF14/KIF15/KIF16B/KIF18A/KIF18B/KIF1B/KIF1C/KIF20A/KIF20B/KIF23/KIF25/KIF26B/KIF27/KIF2A/KIF5A/KIF5B/KIF9/KIFC2/KIFC3/KNL1/KRIT1/LRPPRC/LRRK2/LYN/MACF1/MAP1LC3A/MAP9/MAPRE2/MAPRE3/MDM1/MID2/NDN/NEDD1/NEFH/NEFL/NEFM/NIN/NUF2/NUSAP1/OPA1/PDCD5/PDE4B/PHF6/PRC1/RABGAP1/RANBP10/REEP3/REEP4/RPS3/S100A9/SETD2/SNCA/SPAST/SPMIP6/SSNA1/STARD9/STMN2/STMN3/SVBP/TAOK1/TBCA/TBCB/TBCD/TBCEL/TOGARAM1/TPGS1/TPPP3/TPR/TRAPPC14/TRIM54/TTBK2/TTLL4/TTLL5/TTLL7/TUBGCP2/TUBGCP3/UXT/WASH3P/WASHC1/ZNF207	154
GO:0044389	MF	GO:0044389	ubiquitin-like protein ligase binding	130/5800	324/18662	0.401235	1.29101	3.54835	0.000314056	0.0106779	0.00904194	ABI2/ANAPC2/ANKRA2/APBB1/APC/ARIH1/ARRDC1/ATP6V0C/AUP1/BAG1/BAG4/BCL10/BLZF1/BOK/BRCA1/CACUL1/CALR/CCDC50/CDK5RAP3/CKB/CUL4B/CUL5/DBT/DDRGK1/DNAJB2/DTX1/DTX3L/EGFR/EGR2/EIF4E2/ELOB/ERLIN1/FAU/FBXW7/FOXO1/FZD4/FZD6/GABARAP/GABARAPL2/GRIK2/GSK3B/H2BC9/HERC2/HGS/HIF1A/HLTF/HM13/HSP90AA1/HSPBP1/ISG15/ITCH/JAK1/KCNH2/KCNQ1/LAPTM4B/LAPTM5/LRPPRC/LYN/MAP1LC3A/MC1R/MDM2/MFHAS1/MYC/NEDD8/NEK6/NFE2L2/NFKBIA/NKD2/NPLOC4/OTUB1/PARP9/PDLIM2/PIAS1/PIAS2/PIAS4/PINK1/PRKACB/PRKAR1A/PRKAR2A/PRR7/PSMA3/PTPN22/PTPRN/PYHIN1/RAD18/RB1/RBX1/RFFL/RHOBTB3/RPA2/RPL11/RPL23/RPL5/RPS27A/SCAMP3/SHPRH/SKI/SMAD2/SMAD5/SNX9/SPART/SPOPL/STAT1/STUB1/STX8/TGFBR1/TLR3/TNFRSF14/TNK2/TPI1/TRAF2/TRAF4/TRIB1/TXNIP/UBA52/UBB/UBE2J2/UBE2L3/UBE2W/UBXN1/UBXN7/UCHL1/UQCRC1/USP2/USP25/VCL/WASHC1/WBP1L/WRAP53/YOD1	130
GO:0050750	MF	GO:0050750	low-density lipoprotein particle receptor binding	17/5800	26/18662	0.653846	2.10381	3.78208	0.000326338	0.0108035	0.00914831	ANKRA2/AP2M1/APBB1/APOB/APOE/CLTC/DAB2/HSP90B1/HSPG2/LANCL1/LDLRAP1/LRPAP1/PCSK9/PICALM/SACS/SNX17/SYT1	17
GO:0017022	MF	GO:0017022	myosin binding	37/5800	73/18662	0.506849	1.63083	3.62638	0.000365596	0.0117928	0.00998605	ACTA1/ACTC1/ARFGEF1/ARFGEF2/CALD1/GIPC1/GRIA1/GSN/IQGAP3/LARP6/LIMCH1/LMTK2/MLPH/MYL12A/MYL12B/MYL2/MYL3/MYL9/MYLK2/MYOC/NKD2/PYCARD/RAB10/RAB11B/RAB3A/SHROOM1/SHROOM4/SPATA6/SPATA6L/STX1A/STXBP5/STXBP5L/TOM1/TRAK2/TRIM32/TRPM7/VEZT	37
GO:0070064	MF	GO:0070064	proline-rich region binding	13/5800	18/18662	0.722222	2.32381	3.77329	0.000395039	0.012424	0.0105205	ABL1/APBB1/BAIAP2/CTTN/CYLD/GAREM1/GHR/GIGYF2/NEDD4/PFN1/RABAC1/SH3D19/YAP1	13
GO:0031593	MF	GO:0031593	polyubiquitin modification-dependent protein binding	31/5800	59/18662	0.525424	1.6906	3.56768	0.000481151	0.0147569	0.0124961	ABRAXAS1/AGAP3/AGL/ATRIP/DNAJB2/EPS15/FAAP20/MINDY2/MPND/NPLOC4/OTUD7B/PARP10/PSMD4/RAD18/RNF168/RNF169/SHARPIN/SPRTN/TAB2/TAB3/TNFAIP3/TNIP2/TOM1/UBL7/UBQLN1/UBQLN4/UBXN1/UFD1/ZBTB1/ZFAND2B/ZRANB1	31
GO:0140463	MF	GO:0140463	chromatin-protein adaptor activity	55/5800	121/18662	0.454545	1.46254	3.42769	0.000606459	0.0177424	0.0150241	ATAD2B/ATRX/BARD1/BAZ2A/BRCA1/BRD3/BRD4/CBX5/CDYL2/CHD1/CHD5/CHD8/CXXC1/EP300/EPC1/ERCC6/FMR1/HDGFL2/HELLS/ING4/JARID2/KMT2E/LBR/MBTD1/MEG3/MORC3/NBN/NCAPD3/NCAPG2/PARTICL/PHF1/PHF2/PHF8/PHIP/PIH1D1/PSME4/PWWP2A/PYGO1/RNF169/SGF29/SPIN1/SPIN2B/SUZ12/TAF1/THAP7/TNRC18/TOPBP1/TP53BP1/TRIM24/UHRF2/USP15/ZCWPW1/ZMYND11/ZMYND8/ZNF618	55
GO:0015078	MF	GO:0015078	proton transmembrane transporter activity	79/5800	186/18662	0.424731	1.36661	3.3743	0.000646982	0.0184978	0.0156638	ATP5F1B/ATP5F1C/ATP5F1D/ATP5F1E/ATP5MC1/ATP5MC2/ATP5ME/ATP5MF/ATP5MG/ATP5PD/ATP5PF/ATP5PO/ATP6V0A4/ATP6V0B/ATP6V0C/ATP6V0D1/ATP6V0E1/ATP6V0E2/ATP6V1E1/ATP6V1F/ATP6V1G1/CLCN3/CLCN7/COX4I1/COX5A/COX5B/COX6B1/COX7A1/COX7A2/COX7B/COX8A/CYC1/NDUFA1/NDUFA12/NDUFA2/NDUFA3/NDUFA6/NDUFA7/NDUFA8/NDUFA9/NDUFB1/NDUFB10/NDUFB2/NDUFB3/NDUFB4/NDUFB6/NDUFB7/NDUFB8/NDUFB9/NDUFC1/NDUFC2/NDUFS3/NDUFS4/NDUFS5/NDUFS6/NDUFS7/NDUFS8/NDUFV1/NDUFV2/NDUFV3/SLC16A3/SLC17A7/SLC25A3/SLC25A4/SLC2A13/SLC30A1/SLC30A2/SLC32A1/SLC36A1/SLC36A2/SLC38A3/SLC9A9/SURF1/TCIRG1/TMEM175/UQCR10/UQCRC1/UQCRFS1/UQCRH	79
GO:0019208	MF	GO:0019208	phosphatase regulator activity	55/5800	123/18662	0.447154	1.43876	3.2784	0.00098137	0.0268384	0.0227265	ANKRD28/ANP32E/ARPP19/B3GAT3/BMP2/BMP2K/CD33/CDCA2/CIP2A/CTNND1/DMPK/EIF2AK2/ENSA/FRS2/GTF2F1/HSP90B1/IGFBP2/ITGA1/LGALS3/LMTK2/MGAT5/MYOZ1/PHACTR2/PLEK/PPP1R12A/PPP1R12B/PPP1R12C/PPP1R14A/PPP1R14B/PPP1R14C/PPP1R15B/PPP1R16A/PPP1R1A/PPP1R27/PPP1R35/PPP1R37/PPP1R7/PPP2R1A/PPP2R1B/PPP2R2C/PPP2R5E/PPP4R2/PPP4R3A/PPP4R3B/PPP4R4/PPP6R2/PPP6R3/PTN/PTPA/RCAN1/SBF2/SHOC2/TPRN/VCAN/ZEB2	55
GO:0019902	MF	GO:0019902	phosphatase binding	82/5800	197/18662	0.416244	1.3393	3.21491	0.00107371	0.0282384	0.023912	ADISSP/AKAP11/AP3B1/ARPP19/ATP2B4/BAD/CADM4/CARHSP1/CD22/CD33/CDC27/CEP192/CFL1/CNST/CRY1/CTNND1/CTTNBP2NL/DLG1/DLG4/EGFR/EIF2AK3/ENSA/FER/FOXO1/GHR/GIT1/GTF2F1/HSF4/HSP90AA1/HSP90B1/IQGAP1/IRS2/ITGA1/JAK1/KAT2A/KCNN4/KCNQ1/LGALS3/MAP2K7/MAP3K5/MAPK1/MAPK14/MET/MFHAS1/MTMR3/MTMR4/MTMR9/MVP/MYOZ2/NFATC2/NHERF2/PDLIM4/PIK3R1/PPARA/PPP1CA/PPP1R27/PPP1R35/PPP6R2/PPP6R3/PTK2/PTPA/PVRIG/RACK1/RPA2/SAXO4/SBF2/SHOC2/SIGLEC11/SMAD2/SOD1/SPHK1/SPRED1/SPTBN4/STAT1/STAT3/STRN/STRN3/STX17/TBK1/TPRN/TRAF2/WNK1	82
GO:0001540	MF	GO:0001540	amyloid-beta binding	40/5800	84/18662	0.47619	1.53218	3.28268	0.00107746	0.0282384	0.023912	AGER/APBB1/APBB2/APOA1/APOE/ATP1A3/CACNA1A/CACNA1B/CRYAB/CST3/DLGAP3/FBXO2/FCGR2B/FZD4/GRIA1/GRIA2/GRIN1/GRIN2B/HSPG2/IDE/INSR/ITM2C/LDLR/LDLRAP1/LRP1/LRPAP1/MAPK8IP2/MSR1/PFDN1/PFDN2/PFDN4/PFDN5/PFDN6/PICALM/RAMP3/SORL1/TGFB2/TLR2/TLR4/TLR6	40
GO:0032182	MF	GO:0032182	ubiquitin-like protein binding	54/5800	121/18662	0.446281	1.43595	3.23063	0.00114697	0.0282859	0.0239522	AUP1/CASP8AP2/CKS1B/CKS2/CUEDC2/DCUN1D1/DCUN1D3/DDI2/DNAJB2/EPS15/FAAP20/FBXW7/GGA1/HABP4/HERC2/HGS/HSPB1/JARID2/MARCHF7/MDM2/MVB12A/N4BP1/N4BP2/NEDD4/NPLOC4/OTUB1/PELP1/RBCK1/RNF111/RNF168/SHARPIN/SIRT2/SMARCAD1/SPRTN/STAM2/TAB2/TAB3/TNFAIP3/TOM1/TOP2A/TRIM32/UBA2/UBAP1L/UBR5/UBXN1/UBXN11/UBXN7/UCHL1/UEVLD/USP25/USP5/VPS28/VPS36/ZFAND2B	54
GO:0140296	MF	GO:0140296	general transcription initiation factor binding	28/5800	54/18662	0.518519	1.66838	3.30291	0.00116459	0.0282859	0.0239522	AHR/ATF4/BCL10/BRF1/BTAF1/CAND1/DR1/DRAP1/EDF1/ERCC1/FBL/GTF2A1/GTF2A2/GTF2F1/HSF1/MED1/MTOR/NR3C1/NR3C2/PSMC5/RUVBL2/TAF1/TAF1B/TCF4/THAP7/THRA/ZBTB43/ZNHIT6	28
GO:0001099	MF	GO:0001099	basal RNA polymerase II transcription machinery binding	30/5800	59/18662	0.508475	1.63606	3.28595	0.00119169	0.0282859	0.0239522	AGO1/AGO2/AHR/BRD4/CDC73/DHX9/DRAP1/EDF1/ELOF1/ERCC1/FBL/GTF2A1/GTF2A2/GTF2F1/LLPH/NCOA3/PAF1/PCF11/RPRD1A/RPRD2/RTRAF/RUVBL2/SCAF1/SCAF4/SCAF8/SUPT4H1/TAF1/TCF4/WAC/ZNHIT6	30
GO:0019887	MF	GO:0019887	protein kinase regulator activity	109/5800	274/18662	0.39781	1.27999	3.13528	0.00129495	0.0301674	0.0255455	ABL1/ACSL1/AKT1S1/ALS2/ANGPT4/ANKRD54/APC/ATAD3A/BMP2/CAB39/CAMK2N1/CAMK2N2/CCDC88A/CCL5/CCNA1/CCNA2/CCND2/CCNF/CCNG2/CCNI/CCNL2/CCNQ/CCNT1/CCNT2/CDC37/CDK4/CDK5R1/CDK5R2/CDKN1C/CDKN2D/CIB1/CIT/CKS1B/CKS2/DBF4/DDX3X/DNAJC3/DUS2/EGF/EGFR/ERCC6/GHR/GMFB/GMFG/GPRC5A/GPRC5C/GREM1/GRM5/GSTP1/HEXIM2/HSPB1/HTRA2/IGF1/IL6ST/INKA1/INSR/IQGAP1/ITPRIP/KAT2B/KIDINS220/LRP6/MAP2K2/MAP3K20/MAPK8IP1/MAPK8IP2/MAPRE3/MLST8/MOB1A/MOB1B/MOB2/NBN/NCK1/PAK2/PARP8/PIK3CA/PKIA/PKIB/PKIG/PREX2/PRKAG3/PRKAR1A/PRKAR1B/PRKAR2A/PRKRIP1/PTPRC/RACK1/RAD50/RGCC/RICTOR/RPLP1/SLC27A1/SMCR8/SNCA/SPRED1/SPRED2/SPRY2/STK11/STK4/STRADA/TAOK1/TAOK3/TCL1A/TESK1/TGFB1/TNKS1BP1/TOPBP1/TPX2/TRIB1/WNK1	109
GO:0048027	MF	GO:0048027	mRNA 5'-UTR binding	15/5800	24/18662	0.625	2.01099	3.32798	0.0014648	0.0335039	0.0283708	DDX3X/DHX36/FMR1/LARP1/LARP6/MYH10/RPL26/RPL41/RPL5/RPS13/RPS14/RPS3A/RPS7/RSL1D1/SYNCRIP	15
GO:0140566	MF	GO:0140566	histone reader activity	46/5800	101/18662	0.455446	1.46544	3.14954	0.00154764	0.0337034	0.0285397	ATAD2B/ATRX/BARD1/BAZ2A/BRCA1/BRD3/BRD4/CBX5/CDYL2/CHD1/CHD5/CHD8/CXXC1/EP300/FMR1/HDGFL2/ING4/JARID2/KMT2E/MBTD1/MORC3/NCAPD3/NCAPG2/PHF1/PHF2/PHF8/PHIP/PIH1D1/PSME4/PWWP2A/PYGO1/RNF169/SGF29/SPIN1/SPIN2B/SUZ12/TAF1/THAP7/TNRC18/TP53BP1/TRIM24/UHRF2/USP15/ZCWPW1/ZMYND11/ZMYND8	46
GO:0001046	MF	GO:0001046	core promoter sequence-specific DNA binding	24/5800	45/18662	0.533333	1.71605	3.22938	0.00155389	0.0337034	0.0285397	AGO1/AGO2/BAZ2A/DRAP1/FOS/FOXP1/GTF2A1/H2AZ1/H3-3A/HDAC1/JPH2/MYC/NR3C1/POU2F1/REST/RFX7/RRN3/RUVBL2/SNAPC3/STAT1/TAF1/TAF1B/TAF1C/ZBTB17	24
GO:0120545	MF	GO:0120545	nucleic acid conformation isomerase activity	68/5800	161/18662	0.42236	1.35898	3.07194	0.00175477	0.0367918	0.0311549	AQR/ASCC3/ATRX/BLM/BRIP1/BTAF1/CHD8/CHTF18/DDX11/DDX21/DDX39A/DDX3X/DDX3Y/DDX41/DDX46/DDX49/DDX51/DDX54/DDX56/DDX6/DDX60/DDX60L/DHX15/DHX30/DHX36/DHX40/DHX57/DHX8/DHX9/DICER1/DNA2/EP400/ERCC2/ERCC6/ERCC6L2/FANCM/FMR1/G3BP1/HELB/HELLS/HELZ/HELZ2/HFM1/HLTF/IFIH1/MCM2/MCM8/MCM9/MTREX/NAV2/POLQ/RAD50/RAD54L2/RECQL/RTEL1/RUVBL2/SETX/SHPRH/SMARCA5/SMARCAD1/TOP1/TOP2A/TOP2B/TTF2/WRN/YTHDC2/ZGRF1/ZNFX1	68
GO:0000149	MF	GO:0000149	SNARE binding	48/5800	107/18662	0.448598	1.4434	3.08878	0.00183475	0.0370394	0.0313646	ABCA1/ABL1/CACNA1A/CAPN10/CPLX1/CPLX2/DOC2B/EXOC3L1/GABARAPL2/GRIK2/LRRK2/NAPA/NBAS/PICALM/SEC24A/SEC24B/SNAP25/SNAP47/SNAP91/SNCA/SNPH/STX10/STX11/STX17/STX1A/STX4/STX5/STX7/STX8/STXBP2/STXBP4/STXBP5/STXBP5L/SYT1/SYT12/SYT2/SYT8/TMED9/TXLNG/TXLNGY/UNC13A/VAMP1/VAMP2/VAMP8/VPS50/VPS54/VTI1A/VTI1B	48
GO:0008307	MF	GO:0008307	structural constituent of muscle	23/5800	43/18662	0.534884	1.72103	3.17862	0.00183871	0.0370394	0.0313646	ACTN2/ACTN3/ANKRD2/CAPN3/JPH1/KRT19/MYBPC2/MYBPH/MYL1/MYL11/MYL2/MYL3/MYL5/MYL6/MYL6B/MYL9/MYOM1/MYOM2/MYOT/NEB/TCAP/TPM1/TPM2	23
GO:0051880	MF	GO:0051880	G-quadruplex DNA binding	2000-08-01	10/18662	0.8	2.57407	3.3434	0.00205016	0.0394695	0.0334224	BLM/DDX11/DHX36/LONP1/NME2/RAD50/WRN/XRN1	8
GO:0051117	MF	GO:0051117	ATPase binding	41/5800	89/18662	0.460674	1.48226	3.0624	0.00208304	0.0394695	0.0334224	ABCA1/ATOX1/ATP1B1/ATP5IF1/ATP6V0A4/ATP6V1E1/ATP6V1G1/CHMP4A/CLPP/DBNDD2/DNAJB1/EGFR/FBL/GABARAPL2/HRC/NKD2/NPLOC4/NR1H2/PDE4D/PGR/PIH1D1/PKD2/RDX/RUVBL2/S100A1/SDF2L1/SELENOS/SLC2A13/SLN/SNTA1/SNU13/TCIRG1/TMEM106B/TOR1AIP1/TOR1AIP2/TRPC1/TRPC6/UBXN1/UBXN6/USP25/ZNHIT6	41
GO:0010484	MF	GO:0010484	histone H3 acetyltransferase activity	2000-11-01	16/18662	0.6875	2.21209	3.25709	0.00215057	0.0394695	0.0334224	BRCA2/BRPF3/CREBBP/EP300/GTF3C4/ING4/KAT2A/KAT2B/KAT6A/KAT6B/KAT7	11
GO:0005024	MF	GO:0005024	transforming growth factor beta receptor activity	2000-09-01	12/18662	0.75	2.41319	3.28836	0.00222761	0.0394695	0.0334224	ACVR1/BMPR1A/BMPR1B/BMPR2/LTBP1/TGFBR1/TGFBR2/TGFBR3/TGFBR3L	9
GO:0005078	MF	GO:0005078	MAP-kinase scaffold activity	2000-09-01	12/18662	0.75	2.41319	3.28836	0.00222761	0.0394695	0.0334224	AKAP13/IQGAP1/KSR1/KSR2/MAP2K2/MAPK8IP1/MAPK8IP2/SH3RF1/SPAG9	9
GO:0055106	MF	GO:0055106	ubiquitin-protein transferase regulator activity	21/5800	39/18662	0.538462	1.73255	3.07517	0.00257611	0.0443937	0.0375922	BMI1/FBXW7/HTRA2/OTUB1/PARK7/PIN1/PTEN/RBCK1/RING1/RPL11/RPL23/RPL37/RPL5/RPS15/RPS20/RPS7/SKP1/SPRY2/TRIB1/UBE2L3/ZNF598	21
GO:0033218	MF	GO:0033218	amide binding	97/5800	245/18662	0.395918	1.2739	2.89798	0.002733	0.0458415	0.0388182	ACACB/ACADVL/ACBD4/ACOT7/ACVR1/AGER/APBB1/APBB2/APOA1/APOE/ATP1A3/AVPR1A/C2CD2L/CACNA1A/CACNA1B/CALCRL/CERT1/CPTP/CRYAB/CST3/DBI/DLGAP3/EDNRB/FBXO2/FCGR2B/FKBP10/FKBP2/FKBP3/FKBP5/FOLR1/FOLR3/FZD4/GALR3/GCDH/GHR/GIPR/GNMT/GRIA1/GRIA2/GRIN1/GRIN2B/GSS/GSTM2/GSTM4/HMGCR/HSPG2/IDE/IGF1R/INHBA/INSR/ITM2C/LANCL1/LAPTM4B/LDLR/LDLRAP1/LEPR/LRP1/LRPAP1/MAG/MAPK8IP2/MGST2/MSR1/NAA80/NKTR/NME1/NQO2/PANK3/PFDN1/PFDN2/PFDN4/PFDN5/PFDN6/PHB2/PICALM/PIK3R1/PLTP/PPIA/PPIB/PPIC/PPIE/PTGES2/PTH1R/RAMP1/RAMP2/RAMP3/SLC40A1/SOAT1/SORL1/TGFB2/TLR1/TLR2/TLR4/TLR6/TMEM120A/UROS/VDAC1/VDAC2	97
GO:0019829	MF	GO:0019829	ATPase-coupled monoatomic cation transmembrane transporter activity	27/5800	54/18662	0.5	1.60879	3.00846	0.00281141	0.0459319	0.0388948	ABCC9/ATP13A3/ATP1A2/ATP1A3/ATP1A4/ATP1B1/ATP2A1/ATP2B1/ATP2B2/ATP2B3/ATP2B4/ATP2C1/ATP5F1B/ATP6V0A4/ATP6V0B/ATP6V0C/ATP6V0D1/ATP6V0E1/ATP6V0E2/ATP6V1E1/ATP6V1F/ATP6V1G1/ATP7A/ATP7B/ATP8A1/KCNJ11/TCIRG1	27
GO:0030291	MF	GO:0030291	protein serine/threonine kinase inhibitor activity	27/5800	54/18662	0.5	1.60879	3.00846	0.00281141	0.0459319	0.0388948	AKT1S1/ATAD3A/CAMK2N1/CAMK2N2/CDKN1C/CDKN2D/CIB1/CIT/GSTP1/HEXIM2/HSPB1/HTRA2/INKA1/KAT2B/LRP6/PKIA/PKIB/PKIG/PREX2/PRKAR1A/PRKAR1B/PRKAR2A/RACK1/SPRED1/SPRED2/SPRY2/TESK1	27
GO:0005484	MF	GO:0005484	SNAP receptor activity	20/5800	37/18662	0.540541	1.73924	3.02248	0.00305012	0.0491929	0.0416561	BNIP1/GOSR1/SNAP25/SNAP47/STX10/STX11/STX17/STX18/STX1A/STX4/STX5/STX7/STX8/USE1/VAMP1/VAMP2/VAMP8/VTI1A/VTI1B/YKT6	20
