## Supplemental Figures and Tables for "Integrated Transcriptomic and Functional Analysis Reveals Tissue-Specific Molecular Pathology in Adolescent Idiopathic Scoliosis": Table S12 AIS Cartilage vs Control Cartilage KEGG.xlsx

### Sheet: Table S12 CartilageVsCont KEGG
Table S12. AIS cartilage vs control cartilage KEGG enrichment results.
Enrichment FDR	nGenes	Pathway Genes	Fold Enrichment	Pathway	URL	Genes
2.44548548450034e-34	102	158	3.45403	Path:hsa03010 Ribosome	https://www.genome.jp/kegg-bin/show_pathway?hsa03010	MRPL28 RPL35 FAU MRPL21 RPL13A RPL36 RPSA RPL10A MRPS16 MRPS18C RPS27L MRPL2 MRPL4 MRPS7 RPL26L1 MRPL27 MRPS17 MRPS21 MRPL16 MRPL20 MRPS10 RPL4 RPL5 RPL6 RPL7 RPL7A RPL8 RPL9 RPL10 RPL11 RPL12 RPL13 RPL17 RPL18 RPL18A RPL19 RPL21 RPL22 RPL23A MRPL23 RPL24 RPL26 RPL27 RPL30 RPL27A RPL28 RPL29 RPL31 RPL32 RPL34 RPL35A RPL36AL RPL37 RPL37A RPL38 RPL39 RPL41 RPL36A RPLP1 RPLP2 MRPL12 RPS2 RPS3 RPS3A RPS4X RPS5 RPS6 RPS7 RPS8 RPS10 RPS11 RPS12 RPS13 RPS14 RPS15 RPS15A RPS16 RPS19 RPS20 RPS23 RPS24 RPS25 RPS26 RPS27 RPS27A RPS28 RPS29 MRPL17 MRPL14 MRPS15 MRPS11 MRPS9 MRPS6 MRPS5 MRPL36 MRPL34 MRPL11 UBA52 MRPL24 RPL14 RPL23 MRPL33
6.57001257645738e-24	105	204	2.75386	Path:hsa05415 Diabetic cardiomyopathy	https://www.genome.jp/kegg-bin/show_pathway?hsa05415	ATP5PD UQCR11 NDUFA11 COL1A1 COL1A2 COL3A1 COX4I1 COX5B COX6A1 COX6A2 COX6B1 COX6C COX7A1 COX7A2 COX7B COX7C COX8A CPT1B MAPK14 CTSD CYBA CYC1 AGER AGTR1 G6PD GAPDH GFPT1 UQCRQ SLC25A4 SLC25A6 UQCR10 IRS1 NDUFS7 SMAD2 MMP9 NDUFA1 NDUFA2 NDUFA3 NDUFA4 NDUFA6 NDUFA7 NDUFA8 NDUFA9 NDUFAB1 NDUFB1 NDUFB2 NDUFB3 NDUFB4 NDUFB7 NDUFB8 NDUFB9 NDUFB10 NDUFC1 NDUFC2 NDUFS3 NDUFV1 NDUFS4 NDUFS5 NDUFS6 NDUFS8 NDUFV2 NFKB1 ATP2A1 ATP5F1B ATP5F1C NDUFA13 ATP5F1D ATP5F1E ATP5MC1 PDHA1 PDK2 PDK3 PDK4 ATP5MC2 ATP5PF PIK3CA PIK3CB PIK3R1 PLCB2 PLN ATP5PO NDUFB11 PPARA PPP1CA PPP1CB PRKCA NDUFA12 RAC2 RYR2 MAPK12 NCF1 SP1 TGFB1 TGFB2 TGFBR1 TGFBR2 UQCRB UQCRC1 UQCRFS1 UQCRH VDAC1 CAMK2A CAMK2B COX4I2 COX5A
1.14994162022688e-23	137	307	2.38762	Path:hsa05016 Huntington disease	https://www.genome.jp/kegg-bin/show_pathway?hsa05016	TUBB4A ATP5PD UQCR11 ADRM1 DCTN3 AP2S1 CLTA CLTB CLTC NDUFA11 DNAH14 COX4I1 COX5B COX6A1 COX6A2 COX6B1 COX6C COX7A1 COX7A2 COX7B COX7C COX8A CREB1 CREBBP CYC1 DLG4 DNAH6 TUBB EP300 ERN1 RCOR1 SIN3A DNAH1 UQCRQ GPX1 GPX7 GRIA1 GRIA3 GRIN2B SLC25A4 GRM5 SLC25A6 UQCR10 PIK3R4 HIP1 NDUFS7 KIF5B NDUFA1 NDUFA2 NDUFA3 NDUFA4 NDUFA6 NDUFA7 NDUFA8 NDUFA9 NDUFAB1 NDUFB1 NDUFB2 NDUFB3 NDUFB4 NDUFB7 NDUFB8 NDUFB9 NDUFB10 NDUFC1 NDUFC2 NDUFS3 NDUFV1 NDUFS4 NDUFS5 NDUFS6 NDUFS8 NDUFV2 ATP5F1B ATP5F1C NDUFA13 DCTN4 ATP5F1D ATP5F1E ATP5MC1 ATP5MC2 TUBA8 ATP5PF PIK3C3 PLCB2 ATP5PO POLR2E POLR2F POLR2G POLR2H POLR2I POLR2J POLR2L NDUFB11 ATG2B NDUFA12 MAP2K7 PSMA3 PSMA5 PSMA7 PSMB1 PSMB4 PSMB5 PSMB6 PSMB7 PSMC3 PSMC5 PSMD4 PSMD8 PSMD9 PSMD13 BAX REST ATG101 CREB3L2 SLC1A2 SOD1 SOD2 SP1 TAF4B TFAM TGM2 TRAF2 TUBA4A UQCRB UQCRC1 UQCRFS1 UQCRH VDAC1 CACNA1B SEM1 COX4I2 DNAH11 CREB3L1 COX5A CREB5 RB1CC1
2.86279927194262e-19	117	268	2.33579	Path:hsa05012 Parkinson disease	https://www.genome.jp/kegg-bin/show_pathway?hsa05012	TRAP1 TUBB4A ATP5PD UQCR11 ADRM1 PARK7 LRRK2 NDUFA11 COX4I1 COX5B COX6A1 COX6A2 COX6B1 COX6C COX7A1 COX7A2 COX7B ADORA2A COX7C COX8A CYC1 DAXX CALML6 DDIT3 DUSP1 EIF2S1 TUBB ERN1 SLC39A14 SLC39A6 TXN2 UQCRQ HTRA2 SLC25A4 SLC25A6 UQCR10 ITPR2 NDUFS7 KIF5B MAOB ATF4 NDUFA1 NDUFA2 NDUFA3 NDUFA4 NDUFA6 NDUFA7 NDUFA8 NDUFA9 NDUFAB1 NDUFB1 NDUFB2 NDUFB3 NDUFB4 NDUFB7 NDUFB8 NDUFB9 NDUFB10 NDUFC1 NDUFC2 NDUFS3 NDUFV1 NDUFS4 NDUFS5 NDUFS6 NDUFS8 NDUFV2 NFE2L2 ATP5F1B ATP5F1C NDUFA13 ATP5F1D ATP5F1E ATP5MC1 ATP5MC2 TUBA8 ATP5PF ATP5PO NDUFB11 SLC39A4 PRKACB NDUFA12 PSMA3 PSMA5 PSMA7 PSMB1 PSMB4 PSMB5 PSMB6 PSMB7 PSMC3 PSMC5 PSMD4 PSMD8 PSMD9 PSMD13 BAX RPS27A SOD1 TUBA4A TXN UBA52 UBE2L3 UCHL1 UQCRB UQCRC1 UQCRFS1 UQCRH VDAC1 SLC39A7 SEM1 CAMK2A CAMK2B COX4I2 SLC39A13 COX5A EIF2AK3
6.24783238058712e-18	102	227	2.40412	Path:hsa05208 Chemical carcinogenesis-reactive oxygen species	https://www.genome.jp/kegg-bin/show_pathway?hsa05208	AKR1A1 ATP5PD UQCR11 NDUFA11 COX4I1 COX5B COX6A1 COX6A2 COX6B1 COX6C COX7A1 COX7A2 COX7B COX7C COX8A MAPK14 CYBA CYC1 AKR1C1 EGFR AHR FOXO3 PRKD3 ABL1 ABL2 UQCRQ SLC25A4 SLC25A6 GSTM2 UQCR10 HIF1A HRAS NDUFS7 KRAS ARNT MET MGST2 MGST3 NDUFA1 NDUFA2 NDUFA3 NDUFA4 NDUFA6 NDUFA7 NDUFA8 NDUFA9 NDUFAB1 NDUFB1 NDUFB2 NDUFB3 NDUFB4 NDUFB7 NDUFB8 NDUFB9 NDUFB10 NDUFC1 NDUFC2 NDUFS3 NDUFV1 NDUFS4 NDUFS5 NDUFS6 NDUFS8 NDUFV2 NFE2L2 NFKB1 NRAS ATP5F1B ATP5F1C NDUFA13 ATP5F1D ATP5F1E ATP5MC1 ATP5MC2 PDPK1 ATP5PF PIK3CA PIK3CB PIK3R1 ATP5PO NDUFB11 PRKD1 NDUFA12 MAP2K2 MAP2K7 BAD AS3MT MAPK12 SLC26A6 NCF1 SOD1 SOD2 SOS1 SOS2 UQCRB UQCRC1 UQCRFS1 UQCRH VDAC1 CAT COX4I2 COX5A
7.88353872018603e-18	116	275	2.25688	Path:hsa05020 Prion disease	https://www.genome.jp/kegg-bin/show_pathway?hsa05020	TUBB4A ATP5PD UQCR11 ADRM1 NDUFA11 COX4I1 COX5B COX6A1 COX6A2 COX6B1 COX6C COX7A1 COX7A2 COX7B COX7C COX8A CREB1 MAPK14 CYBA CYC1 DDIT3 EGR1 EIF2S1 TUBB UQCRQ GRIN2B SLC25A4 SLC25A6 UQCR10 HSPA1B HSPA6 ITPR2 NDUFS7 KIF5B LAMC1 ATF4 NDUFA1 NDUFA2 NDUFA3 NDUFA4 NDUFA6 NDUFA7 NDUFA8 NDUFA9 NDUFAB1 NDUFB1 NDUFB2 NDUFB3 NDUFB4 NDUFB7 NDUFB8 NDUFB9 NDUFB10 NDUFC1 NDUFC2 NDUFS3 NDUFV1 NDUFS4 NDUFS5 NDUFS6 NDUFS8 NDUFV2 ATP5F1B ATP5F1C NDUFA13 ATP5F1D ATP5F1E ATP5MC1 ATP5MC2 TUBA8 ATP5PF PIK3CA PIK3CB PIK3R1 ATP5PO NDUFB11 PRKACB NDUFA12 PSMA3 PSMA5 PSMA7 PSMB1 PSMB4 PSMB5 PSMB6 PSMB7 PSMC3 PSMC5 PSMD4 PSMD8 PSMD9 PSMD13 BAD BAX RAC2 RYR2 MAPK12 CCL5 CREB3L2 NCF1 SOD1 C5 TUBA4A UQCRB UQCRC1 UQCRFS1 UQCRH VDAC1 CACNA1B SEM1 COX4I2 CAV3 CREB3L1 COX5A EIF2AK3 CREB5
8.39346843719481e-18	172	478	1.92523	Path:hsa05022 Pathways of neurodegeneration-multiple diseases	https://www.genome.jp/kegg-bin/show_pathway?hsa05022	TRAP1 CDK5 TPTEP2-CSNK1E TUBB4A TOMM40 ATP5PD UQCR11 ADRM1 DCTN3 PARK7 LRRK2 NDUFA11 DNAH14 COX4I1 COX5B COX6A1 COX6A2 COX6B1 COX6C COX7A1 COX7A2 COX7B COX7C COX8A SMCR8 MAPK14 CSNK1A1 CYC1 DAXX CALML6 DDIT3 DLG4 DNAH6 AGER DVL1 EIF2S1 TUBB C9orf72 ERN1 FRAT2 DNAH1 UQCRQ HTRA2 GPX1 GPX7 GRIA1 GRIA3 GRIN2B SLC25A4 GRM1 TBK1 GRM5 SLC25A6 UQCR10 HSD17B10 PIK3R4 HIP1 APC HRAS ATXN1L ITPR2 NDUFS7 KIF5B KRAS LRP6 ATF4 NDUFA1 NDUFA2 NDUFA3 NDUFA4 NDUFA6 NDUFA7 NDUFA8 NDUFA9 NDUFAB1 NDUFB1 NDUFB2 NDUFB3 NDUFB4 NDUFB7 NDUFB8 NDUFB9 NDUFB10 NDUFC1 NDUFC2 NDUFS3 NDUFV1 NDUFS4 NDUFS5 NDUFS6 NDUFS8 NDUFV2 NEFM NEFL NFKB1 NOS1 ATP2A1 NRAS ATP5F1B ATP5F1C NDUFA13 DCTN4 ATP5F1D ATP5F1E ATP5MC1 ATP5MC2 TUBA8 ATP5PF PIK3C3 PLCB2 ATP5PO WNT4 NDUFB11 ATG2B PRKCA NDUFA12 MAP2K2 MAP2K6 MAP2K7 PSMA3 PSMA5 PSMA7 PSMB1 PSMB4 PSMB5 PSMB6 PSMB7 PSMC3 PSMC5 PSMD4 PSMD8 PSMD9 PSMD13 BAD ALS2 BAK1 BAX ATG101 RPS27A RYR2 MAPK12 ATXN1 SOD1 SPTBN2 TRAF2 TUBA4A UBA52 UBE2L3 UCHL1 UQCRB UQCRC1 UQCRFS1 UQCRH VDAC1 CACNA1B SEM1 SPG11 WNT5B CAMK2A CAMK2B FZD1 FZD4 FZD6 FZD7 MAP1LC3A CAT COX4I2 DNAH11 VAPB COX5A EIF2AK3 RB1CC1
1.22273392634226e-17	72	136	2.83254	Path:hsa00190 Oxidative phosphorylation	https://www.genome.jp/kegg-bin/show_pathway?hsa00190	COX17 TCIRG1 ATP5PD ATP5MG UQCR11 NDUFA11 COX4I1 COX5B COX6A1 COX6A2 COX6B1 COX6C COX7A1 COX7A2 COX7B COX7C COX8A CYC1 ATP6V0D2 UQCRQ UQCR10 NDUFS7 NDUFA1 NDUFA2 NDUFA3 NDUFA4 NDUFA6 NDUFA7 NDUFA8 NDUFA9 NDUFAB1 NDUFB1 NDUFB2 NDUFB3 NDUFB4 NDUFB7 NDUFB8 NDUFB9 NDUFB10 NDUFC1 NDUFC2 NDUFS3 NDUFV1 NDUFS4 NDUFS5 NDUFS6 NDUFS8 NDUFV2 ATP5F1B ATP5F1C NDUFA13 ATP5F1D ATP5F1E ATP5MC1 ATP5MC2 ATP5ME ATP5PF ATP6V0C ATP6V1E1 ATP6V0B ATP5PO NDUFB11 NDUFA12 UQCRB UQCRC1 UQCRFS1 UQCRH COX4I2 ATP6V0E1 ATP6V0D1 ATP6V1F COX5A
1.34807370207024e-16	139	367	2.02643	Path:hsa05014 Amyotrophic lateral sclerosis	https://www.genome.jp/kegg-bin/show_pathway?hsa05014	TUBB4A TOMM40 ATP5PD NRG3 NUP50 UQCR11 ADRM1 DCTN3 NDUFA11 DNAH14 COX4I1 COX5B COX6A1 COX6A2 COX6B1 COX6C COX7A1 COX7A2 COX7B COX7C COX8A SMCR8 MAPK14 CYC1 DAXX DDIT3 DNAH6 EIF2S1 TUBB C9orf72 ERN1 SETX NUP160 DNAH1 UQCRQ GPX1 GPX7 GRIA1 GRIN2B TBK1 UQCR10 PIK3R4 NDUFS7 KIF5B ATF4 NDUFA1 NDUFA2 NDUFA3 NDUFA4 NDUFA6 NDUFA7 NDUFA8 NDUFA9 NDUFAB1 NDUFB1 NDUFB2 NDUFB3 NDUFB4 NDUFB7 NDUFB8 NDUFB9 NDUFB10 NDUFC1 NDUFC2 NDUFS3 NDUFV1 NDUFS4 NDUFS5 NDUFS6 NDUFS8 NDUFV2 NEFM NEFL NOS1 NUP98 ATP5F1B ATP5F1C NDUFA13 DCTN4 ATP5F1D ATP5F1E ATP5MC1 ATP5MC2 TUBA8 PFN1 ATP5PF PIK3C3 ATP5PO NDUFB11 ATG2B NDC1 NUP133 NDUFA12 MAP2K6 PSMA3 PSMA5 PSMA7 PSMB1 PSMB4 PSMB5 PSMB6 PSMB7 PSMC3 PSMC5 PSMD4 PSMD8 PSMD9 PSMD13 BAD ALS2 BAX RANBP2 ATG101 MAPK12 SEC13 SLC1A2 SOD1 TPR TRAF2 TUBA4A UQCRB UQCRC1 UQCRFS1 UQCRH VDAC1 SEM1 SPG11 MAP1LC3A CAT COX4I2 DNAH11 VAPB COX5A EIF2AK3 NRG2 NUP155 NUP58 RB1CC1 NUP153
1.54670572958413e-16	101	234	2.30934	Path:hsa05171 Coronavirus disease-COVID-19	https://www.genome.jp/kegg-bin/show_pathway?hsa05171	ADAR RPL35 CGAS MAPK14 CFD AGTR1 EGFR FAU TAB2 RPL13A RPL36 TBK1 IL6ST IRF3 JAK1 RPSA MMP3 RPL10A NFKB1 RPS27L RPL26L1 PIK3CA PIK3CB PIK3R1 PRKCA EIF2AK2 RPL4 RPL5 RPL6 RPL7 RPL7A RPL8 RPL9 RPL10 RPL11 RPL12 RPL13 RPL17 RPL18 RPL18A RPL19 RPL21 RPL22 RPL23A RPL24 RPL26 RPL27 RPL30 RPL27A RPL28 RPL29 RPL31 RPL32 RPL34 RPL35A RPL36AL RPL37 RPL37A RPL38 RPL39 RPL41 RPL36A RPLP1 RPLP2 RPS2 RPS3 RPS3A RPS4X RPS5 RPS6 RPS7 RPS8 RPS10 RPS11 RPS12 RPS13 RPS14 RPS15 RPS15A RPS16 RPS19 RPS20 RPS23 RPS24 RPS25 RPS26 RPS27 RPS27A RPS28 RPS29 MAPK12 STAT1 STAT3 ADAM17 TLR3 C2 TRAF6 C5 UBA52 RPL14 RPL23
1.70635999016651e-16	144	387	1.99083	Path:hsa05010 Alzheimer disease	https://www.genome.jp/kegg-bin/show_pathway?hsa05010	CDK5 TPTEP2-CSNK1E TUBB4A ATP5PD UQCR11 ADRM1 NDUFA11 COX4I1 COX5B COX6A1 COX6A2 COX6B1 COX6C COX7A1 COX7A2 COX7B COX7C COX8A CSNK1A1 CYC1 CALML6 DDIT3 AGER DVL1 EIF2S1 TUBB ERN1 FRAT2 SLC39A14 SLC39A6 GAPDH UQCRQ GRIN2B SLC25A4 GRM5 SLC25A6 UQCR10 HSD17B10 PIK3R4 APBB1 APC HRAS IDE APOE IRS1 ITPR2 NDUFS7 KIF5B KRAS LRP1 LRP6 ATF4 NDUFA1 NDUFA2 NDUFA3 NDUFA4 NDUFA6 NDUFA7 NDUFA8 NDUFA9 NDUFAB1 NDUFB1 NDUFB2 NDUFB3 NDUFB4 NDUFB7 NDUFB8 NDUFB9 NDUFB10 NDUFC1 NDUFC2 NDUFS3 NDUFV1 NDUFS4 NDUFS5 NDUFS6 NDUFS8 NDUFV2 NFKB1 NOS1 ATP2A1 NRAS ATP5F1B ATP5F1C NDUFA13 ATP5F1D ATP5F1E ATP5MC1 ATP5MC2 TUBA8 ATP5PF PIK3C3 PIK3CA PIK3CB PIK3R1 PLCB2 ATP5PO WNT4 NDUFB11 ATG2B SLC39A4 PSENEN NDUFA12 MAP2K2 MAP2K7 EIF2AK2 PSMA3 PSMA5 PSMA7 PSMB1 PSMB4 PSMB5 PSMB6 PSMB7 PSMC3 PSMC5 PSMD4 PSMD8 PSMD9 PSMD13 BAD ATG101 ADAM17 TRAF2 TUBA4A UQCRB UQCRC1 UQCRFS1 UQCRH VDAC1 SLC39A7 SEM1 WNT5B FZD1 FZD4 FZD6 FZD7 APH1B COX4I2 IRS2 SLC39A13 COX5A EIF2AK3 RB1CC1
4.32697236865337e-16	100	234	2.28648	Path:hsa04714 Thermogenesis	https://www.genome.jp/kegg-bin/show_pathway?hsa04714	COX17 ATP5PD ATP5MG ADCY1 FRS2 UQCR11 ADCY7 NDUFA11 COX4I1 COX5B COX6A1 COX6A2 COX6B1 COX6C COX7A1 COX7A2 COX7B COX7C COX8A CPT1B CREB1 MAPK14 CYC1 ACSL3 ACSL4 NDUFAF3 UQCRQ NDUFAF8 COA3 UQCR10 HRAS NDUFS7 KRAS NDUFA1 NDUFA2 NDUFA3 NDUFA4 NDUFA6 NDUFA7 NDUFA8 NDUFA9 NDUFAB1 NDUFB1 NDUFB2 NDUFB3 NDUFB4 NDUFB7 NDUFB8 NDUFB9 NDUFB10 NDUFC1 NDUFC2 NDUFS3 NDUFV1 NDUFS4 NDUFS5 NDUFS6 NDUFS8 NDUFV2 NRAS COA5 ATP5F1B ATP5F1C NDUFA13 COX16 COA4 ATP5F1D ATP5F1E SIRT6 ATP5MC1 ATP5MC2 KDM3B ATP5ME ATP5PF ATP5PO NDUFB11 PRKACB KDM3A NDUFA12 PNPLA2 ARID1B RPS6 MAPK12 CREB3L2 SMARCC1 SOS1 SOS2 TSC1 UQCRB UQCRC1 UQCRFS1 UQCRH ARID1A AKT1S1 COX4I2 COX14 CREB3L1 COX5A ATP5MF CREB5
6.88156267733274e-14	95	232	2.19088	Path:hsa04820 Cytoskeleton in muscle cells	https://www.genome.jp/kegg-bin/show_pathway?hsa04820	LDB3 FMNL2 CKM MYOM3 COL1A1 COL1A2 COL3A1 COL6A3 XIRP2 COL11A1 CSRP2 SYNE3 DES DIAPH1 DIAPH2 DSP DTNA ANKRD23 ENO3 FBN1 FHL3 NID2 ITGA11 DAAM1 FLNC SYNE1 FN1 DAAM2 ANKRD2 ANK3 TMOD4 TMOD3 MYL11 HSPG2 ITGA6 ITGA1 ITGAV ITGB8 LAMA2 LMOD2 MYBPC1 MYBPC2 MYBPH MYH1 MYH2 MYH7 MYH9 MYL1 MYL2 MYL3 MYL5 NEB ATP1A2 ATP1A3 ATP1A4 NRAP MYOZ2 FMN2 TRIM54 ACTA1 MYOZ1 PDLIM2 SGCA SGCG SNTA1 SNTB2 SPTBN1 SPTBN2 ACTC1 THBS1 THBS4 TNNC2 TNNC1 TNNI1 TNNI2 TNNT1 TNNT3 TPM1 TPM2 TPM3 TTN VCL TMEM43 CSRP3 SSPN CAPN3 CAPZA2 MYPN TRIM63 TCAP PDLIM4 MYOM1 ACTN2 MYOM2 PDLIM7
5.56522374464059e-13	71	157	2.41959	Path:hsa04932 Non-alcoholic fatty liver disease	https://www.genome.jp/kegg-bin/show_pathway?hsa04932	UQCR11 NDUFA11 COX4I1 COX5B COX6A1 COX6A2 COX6B1 COX6C COX7A1 COX7A2 COX7B COX7C COX8A MAPK14 CYC1 DDIT3 EIF2S1 ERN1 UQCRQ UQCR10 IRS1 NDUFS7 LEPR ATF4 NDUFA1 NDUFA2 NDUFA3 NDUFA4 NDUFA6 NDUFA7 NDUFA8 NDUFA9 NDUFAB1 NDUFB1 NDUFB2 NDUFB3 NDUFB4 NDUFB7 NDUFB8 NDUFB9 NDUFB10 NDUFC1 NDUFC2 NDUFS3 NDUFV1 NDUFS4 NDUFS5 NDUFS6 NDUFS8 NDUFV2 NFKB1 NDUFA13 MLXIPL PIK3CA PIK3CB PIK3R1 NDUFB11 PPARA NDUFA12 BAX MAPK12 TGFB1 TRAF2 UQCRB UQCRC1 UQCRFS1 UQCRH COX4I2 IRS2 COX5A EIF2AK3
3.67744534617782e-08	59	148	2.13291	Path:hsa04723 Retrograde endocannabinoid signaling	https://www.genome.jp/kegg-bin/show_pathway?hsa04723	ADCY1 ADCY7 NDUFA11 MAPK14 FAAH GABRA1 GABRA4 GABRB2 GABRD GNAO1 GNB2 GNB3 GNG4 GNG5 GNG11 GNGT2 GRIA1 GRIA3 GRM1 GRM5 ITPR2 NDUFS7 KCNJ3 NDUFA1 NDUFA2 NDUFA3 NDUFA4 NDUFA6 NDUFA7 NDUFA8 NDUFA9 NDUFAB1 NDUFB1 NDUFB2 NDUFB3 NDUFB4 NDUFB7 NDUFB8 NDUFB9 NDUFB10 NDUFC1 NDUFC2 NDUFS3 NDUFV1 NDUFS4 NDUFS5 NDUFS6 NDUFS8 NDUFV2 NDUFA13 PLCB2 NDUFB11 PRKACB PRKCA NDUFA12 GNG12 GNB4 MAPK12 CACNA1B
1.20484597558879e-07	40	87	2.45993	Path:hsa04260 Cardiac muscle contraction	https://www.genome.jp/kegg-bin/show_pathway?hsa04260	UQCR11 COX4I1 COX5B COX6A1 COX6A2 COX6B1 COX6C COX7A1 COX7A2 COX7B COX7C COX8A CYC1 UQCRQ CACNG4 UQCR10 HRC MYH7 MYL2 MYL3 ATP1A2 ATP1A3 ATP1A4 FXYD2 ATP2A1 RYR2 SLC8A2 SLC8A3 ACTC1 TNNC1 TPM1 TPM2 TPM3 UQCRB UQCRC1 UQCRFS1 UQCRH CACNB1 COX4I2 CACNA2D4
1.15027819054433e-05	42	107	2.10014	Path:hsa04350 TGF-beta signaling pathway	https://www.genome.jp/kegg-bin/show_pathway?hsa04350	ACVR1C CREBBP HJV EMP3 EP300 FBN1 BAMBI SIN3A RGMB ID1 ID4 INHBA GDF6 LTBP1 SMAD2 SMAD5 SMAD9 MYC PPP2R1B RBL1 ROCK1 SKI SKIL SKP1 BMP5 BMPR1A BMPR1B BMPR2 SP1 TFDP1 TFRC TGFB1 TGFB2 TGFBR1 TGFBR2 TGIF1 THBS1 THSD4 INHBE ACVR1 ACVR2B ZFYVE16
4.85877889737009e-05	77	250	1.64791	Path:hsa04144 Endocytosis	https://www.genome.jp/kegg-bin/show_pathway?hsa04144	WASHC1 ARPC3 ARPC1B STAM2 ARFGEF2 ARFGEF1 RAB10 WWP1 SNF8 VPS45 ACAP3 AGAP2 AGAP1 AGAP3 AP2S1 CLTA CLTB CLTC CHMP4B VPS37A VPS37D GRK3 DAB2 EGFR FGFR2 RAB11FIP2 IQSEC2 SPART WASHC4 PSD3 FOLR1 ACAP2 CHMP2A BIN1 CHMP4A HRAS HSPA1B HSPA6 IGF1R IGF2R KIF5B ARF5 SMAD2 ARRB2 MDM2 NEDD4 ASAP1 VPS36 VPS28 PDGFRA RUFY2 PRKCI PSD ACTR3B RAB22A RAB5B SH3GL2 TFRC TGFBR1 TGFBR2 TRAF6 AGAP5 ARPC5L CAPZA2 EEA1 VPS25 CAV3 CBL ASAP2 WASL USP8 RAB11B MVB12A VPS4B ACAP1 ZFYVE16 WASHC5
8.05019716599224e-05	359	1556	1.23443	Path:hsa01100 Metabolic pathways	https://www.genome.jp/kegg-bin/show_pathway?hsa01100	ADA ACOT8 COX17 NAMPT AASS ALG3 TCIRG1 LANCL1 AKR1A1 B3GNT3 ATP5PD ATP5MG PMVK B3GNT2 EBP ADCY1 NEU3 FTCD DHRS4 MAN1A2 UQCR11 SLC27A5 LIAS PLAAT3 INMT CHKA CHKB SAT2 B4GALT7 ADCY7 NT5C3B CKB CKM CKMT1A CKMT2 NDUFA11 PIGU COX4I1 GNPDA2 COX5B COX6A1 COX6A2 COX6B1 COX6C COX7A1 COX7A2 COX7B COX7C COX8A CPOX HGSNAT ALG10B LACC1 B3GALNT2 CYC1 DAD1 DGKH PHOSPHO1 DBT AKR1C1 DPYD DUT ECHS1 LDHD PIKFYVE HACD2 STT3B ENO3 AK1 ALDH3A1 ACSL3 ACSL4 FAH ALDH3B1 FDPS FECH ALDOA CHSY1 SIRT2 NMNAT2 SETD1B AKR1B1 GCAT ETHE1 HAAO PIGN PLD3 ATP6V0D2 ALPL FUT2 FUT4 CERS6 G6PD PLA2G4F PGLS GALC GALK1 GALNT2 SGMS1 GAMT GAPDH B3GAT3 AK5 GCH1 GCSH GFPT1 GGT1 OPLAH UQCRQ PDE7B INPP5J NMRK2 GCLC GCLM GLDC AMT GLUL GOT1 PGM2L1 B4GALNT3 PGP HEXD GPX1 GPX4 GPX7 SETD2 GSTM2 GSTP1 GSTZ1 UQCR10 GUK1 GMPPA DSE HSD17B10 HAGH NT5C HK2 HMGCR HMGCS1 HMOX2 DHRS4L2 NUDT2 HSD17B1 HYAL1 CHSY3 B4GALNT4 NAT8L IDH2 IDH3G IDS IDUA APRT IMPA1 IMPDH1 ACADVL NDUFS7 CA13 PLA2G2C LDHB ARSA STS MAN1A1 MAN2A1 MAOB MDH2 MGAT2 MGST2 MGST3 MIF KMT2A MPST ASNS ALG11 MTR MMUT NAGLU NDUFA1 NDUFA2 NDUFA3 NDUFA4 NDUFA6 NDUFA7 NDUFA8 NDUFA9 NDUFAB1 NDUFB1 NDUFB2 NDUFB3 NDUFB4 NDUFB7 NDUFB8 NDUFB9 NDUFB10 NDUFC1 NDUFC2 NDUFS3 NDUFV1 NDUFS4 NDUFS5 NDUFS6 NDUFS8 NDUFV2 NME1 NME2 NME3 NME4 NOS1 NT5E P4HA1 PAFAH1B3 ATP5F1B GALNT9 ATP5F1C HDDC2 NDUFA13 SEPSECS COQ4 DCXR PLCE1 ATP5F1D PDE2A CSAD ATP5F1E PDE3B PDE4B PDE4D ISYNA1 PDE9A SIRT7 SIRT6 ATP5MC1 PDHA1 ENPP3 ATP5MC2 GALNT7 PFAS PFKFB3 ATP5ME PFKFB4 ATP5PF PGAM2 ATP6V0C PIK3C2A PIK3C3 ATP6V1E1 PIK3CA PIK3CB ACP2 PLA2G4A PLA2G5 ATP6V0B PLCB2 ATP5PO ACP5 PNMT NANS DPM3 NDUFB11 PPAT UCKL1 NADSYN1 CHDH CSGALNACT2 ETNK1 SMPD3 NAGK CSGALNACT1 ASH1L KMT2E NDUFA12 CYP26B1 NIT2 PNPLA2 PYCR1 PYGM SQOR KMT2C QDPR RDH5 RENBP AASDHPPT RPE BDH1 XYLT1 BLVRA BLVRB ST6GAL1 ELOVL1 ST3GAL3 LPIN3 UAP1 SRM ELOVL4 TKT TM7SF2 TST GFUS CRPPA UGDH UPP1 UQCRB UQCRC1 UQCRFS1 UQCRH UROD NSD2 CA3 VKORC1 DCTPP1 SRD5A3 PANK3 SUV39H2 ALG13 L2HGDH PGAP1 PTGES2 PIGZ HYI ADPGK B3GNT5 PGAP4 CAT COX4I2 POMGNT2 DGKZ SELENOI PLPP3 ALDH4A1 GALNT4 DGAT1 B3GALNT1 CDS2 MTMR1 SUCLG1 ALDH1A2 SPHK1 MTMR3 MTMR2 ATP6V0E1 PAPSS1 MTMR6 MTMR4 ATP6V0D1 UAP1L1 IDI2 SLC33A1 MARS2 ATP6V1F PIGM PGAP3 B4GALT5 COX5A GRHPR TECR ATP5MF ENTPD3 PLCH2 LPIN2 ACYP2
0.000137874	46	132	1.86452	Path:hsa04068 FoxO signaling pathway	https://www.genome.jp/kegg-bin/show_pathway?hsa04068	FOXO6 TPTEP2-CSNK1E CDKN2D GADD45G GABARAP AGAP2 CREBBP MAPK14 EGFR EP300 FOXG1 FOXO1 FOXO3 SGK3 GRM1 HRAS IGF1R IRS1 KRAS MDM2 ATM NRAS PDPK1 PIK3CA PIK3CB PIK3R1 MAP2K2 RAG1 RBL2 MAPK12 SKP2 SOD2 SOS1 SOS2 STAT3 STK4 STK11 TGFB1 TGFB2 TGFBR1 TGFBR2 CAT IRS2 CCND2 HOMER3 HOMER2
0.000185293	52	157	1.77209	Path:hsa04218 Cellular senescence	https://www.genome.jp/kegg-bin/show_pathway?hsa04218	RAD50 HIPK3 CDK6 TRAF3IP2 GADD45G LIN54 MAPK14 CALML6 E2F3 EIF4EBP1 HIPK1 FOXO1 FOXO3 FBXW11 HIPK2 SLC25A4 SLC25A6 HRAS HUS1 ITPR2 KRAS SMAD2 MDM2 MYC NBN ATM NFATC2 NFKB1 NRAS PIK3CA PIK3CB PIK3R1 ATR TRPM7 PPP1CA PPP1CB LIN37 MAP2K2 MAP2K6 RB1 RBL1 RBL2 MAPK12 ZFP36L2 TGFB1 TGFB2 TGFBR1 TGFBR2 TSC1 VDAC1 CCND2 LIN52
0.000234069	71	236	1.60964	Path:hsa04014 Ras signaling pathway	https://www.genome.jp/kegg-bin/show_pathway?hsa04014	RASA4B RASGRP2 PLAAT3 RASSF1 CALML6 EFNA1 EFNA4 EGFR FGF2 FGF7 FGFR2 FLT1 FLT4 ABL1 GAB1 PLA2G4F SHC2 ABL2 LAT GNB2 GNB3 GNG4 GNG5 GNG11 GNGT2 GRIN2B TBK1 HRAS IGF1R KIT KRAS PLA2G2C MET KITLG AFDN NFKB1 NRAS NTF3 NTRK2 PLCE1 PDGFRA PDGFRB PGF PIK3CA PIK3CB PIK3R1 PLA2G4A PLA2G5 PRKACB EXOC2 PRKCA GNG12 MAP2K2 RALGAPB RALGAPA2 BAD RGL2 RAB5B RAC2 RAC3 RASA1 RASA2 RASGRF1 GNB4 SOS1 SOS2 STK4 VEGFB ZAP70 SHOC2 KSR1
0.00024314	48	143	1.79592	Path:hsa05017 Spinocerebellar ataxia	https://www.genome.jp/kegg-bin/show_pathway?hsa05017	ADRM1 ERN1 FGF14 PUM2 GRIA1 GRIA3 GRIN2B SLC25A4 GRM1 SLC25A6 PIK3R4 ATXN1L ITPR2 KCNC3 NFYA ATP2A1 OPA1 PIK3C3 PIK3CA PIK3CB PIK3R1 PLCB2 ATG2B PRKCA PSMA3 PSMA5 PSMA7 PSMB1 PSMB4 PSMB5 PSMB6 PSMB7 PSMC3 PSMC5 PSMD4 PSMD8 PSMD9 PSMD13 ATG101 RORA ATXN1 SP1 SPTBN2 TRAF2 VDAC1 SEM1 PUM1 RB1CC1
0.000247802	42	120	1.87262	Path:hsa04919 Thyroid hormone signaling pathway	https://www.genome.jp/kegg-bin/show_pathway?hsa04919	NCOA2 CREBBP RCAN1 EP300 FOXO1 MED13L SIN3A HIF1A HRAS ITGAV KRAS MDM2 MYC MYH7 ATP1A2 ATP1A3 ATP1A4 NOTCH2 FXYD2 ATP2A1 NRAS PLCE1 PDPK1 PIK3CA PIK3CB PIK3R1 PLCB2 PLN WNT4 MED1 PRKACB PRKCA MAP2K2 BAD RXRB RXRG STAT1 THRB NCOA3 KAT2B MED14 MED17
0.000304671	44	129	1.82493	Path:hsa04926 Relaxin signaling pathway	https://www.genome.jp/kegg-bin/show_pathway?hsa04926	ADCY1 ADCY7 COL1A1 COL1A2 COL3A1 CREB1 MAPK14 EGFR SHC2 GNAO1 GNB2 GNB3 GNG4 GNG5 GNG11 GNGT2 HRAS KRAS SMAD2 ARRB2 MMP9 ATF4 NFKB1 NOS1 NRAS PIK3CA PIK3CB PIK3R1 PLCB2 PRKACB PRKCA GNG12 MAP2K2 MAP2K7 GNB4 MAPK12 CREB3L2 SOS1 SOS2 TGFB1 TGFBR1 TGFBR2 VEGFB CREB3L1
0.000304671	137	529	1.38563	Path:hsa05200 Pathways in cancer	https://www.genome.jp/kegg-bin/show_pathway?hsa05200	CDK6 RASGRP2 GNA13 ADCY1 GADD45G RASSF1 ADCY7 CKS2 CREBBP CRKL CTNNA2 DAPK3 CALML6 JAG1 AGTR1 DVL1 E2F3 LPAR1 EGFR EP300 FGF2 FGF7 FGFR2 FOXO1 FLT4 FN1 ARHGEF12 FRAT2 ABL1 APPL1 GLI3 GNB2 GNB3 GNG4 GNG5 GNG11 GNGT2 LPAR4 GSTM2 GSTP1 HIF1A APC HRAS HES1 BIRC2 XIAP IGF1R IL6ST ITGA6 ITGAV JAG2 JAK1 JAK2 KIT KRAS LAMA2 LAMC1 LRP6 ARNT SMAD2 MDM2 MET KITLG MGST2 MGST3 MMP9 MSH2 MSH3 MYC NFE2L2 NFKB1 NOTCH2 NRAS POLK PDGFRA PDGFRB PGF PIK3CA PIK3CB PIK3R1 PLCB2 WNT4 PRKACB PRKCA GNG12 MAP2K2 BAD PTGER2 BAK1 BAX RAC2 RAC3 RB1 GNB4 ROCK1 RXRB RXRG SKP1 SKP2 SOS1 SOS2 SP1 SPI1 BRCA2 STAT1 STAT3 STK4 ELOC ELOB TGFB1 TGFB2 TGFBR1 TGFBR2 TPM3 TPR TRAF2 TRAF5 TRAF6 VEGFB ZBTB16 ZBTB17 CCDC6 WNT5B CAMK2A CAMK2B NCOA3 FZD1 FZD4 FZD6 FZD7 RUNX1T1 CBL CCND2 LPAR2 RPS6KA5 ROCK2 RBX1
0.000318302	21	46	2.44255	Path:hsa03050 Proteasome	https://www.genome.jp/kegg-bin/show_pathway?hsa03050	ADRM1 PSME4 POMP PSMA3 PSMA5 PSMA7 PSMB1 PSMB4 PSMB5 PSMB6 PSMB7 PSMB8 PSMB9 PSMC3 PSMC5 PSMD4 PSMD8 PSMD9 PSMD13 PSME2 SEM1
0.000318302	69	231	1.59816	Path:hsa04810 Regulation of actin cytoskeleton	https://www.genome.jp/kegg-bin/show_pathway?hsa04810	ARPC3 ARPC1B ABI2 WASF2 MYL12B MYL12A GNA13 CFL1 NCKAP1 CRKL DIAPH1 DIAPH2 DOCK1 LPAR1 EGFR PIKFYVE SPATA13 FGF2 FGF7 FGFR2 ITGA11 FN1 ARHGEF12 LPAR4 MYL11 APC HRAS ITGA6 ITGA1 ITGAV ITGB2 ITGB8 KRAS MYH9 MYL2 MYL5 PPP1R12A NRAS PDGFRA PDGFRB PFN1 PIK3CA PIK3CB PIK3R1 PPP1R12C PPP1CA PPP1CB ENAH BRK1 GNG12 MAP2K2 ACTR3B RAC2 RAC3 RDX ROCK1 SOS1 SOS2 TMSB4X C5 VCL ARPC5L MYLK2 SSH2 IQGAP1 WASL FGD3 LPAR2 ROCK2
0.000318302	73	248	1.5749	Path:hsa05132 Salmonella infection	https://www.genome.jp/kegg-bin/show_pathway?hsa05132	ARPC3 ARPC1B TLR6 TUBB4A MYL12B MYL12A EXOC5 NCKAP1 WASF3 RIPK3 SNX18 DCTN3 AHNAK2 ARL8A MAPK14 TUBB TAB2 LY96 TAB3 TXN2 GAPDH ARHGEF26 PYCARD MYL11 HRAS BIRC2 KIF5B KPNA4 RHOB MYC MYL2 MYL5 NFKB1 DCTN4 SNX9 TUBA8 PFN1 PIK3C2A PIK3C3 PIK3CA PIK3CB EXOC2 BRK1 MAP2K2 MAP2K6 MAP2K7 ACTR3B BAK1 BAX RAB5B RPS3 S100A10 MAPK12 ACBD3 SKP1 DYNLT1 TLR5 TRAF2 TRAF6 TUBA4A TXN AHNAK DYNC2H1 GSDMD ARPC5L RILP STX10 TRADD TNFRSF10A WASL ROCK2 GCC2 PLEKHM1
0.000360498	67	224	1.60033	Path:hsa05163 Human cytomegalovirus infection	https://www.genome.jp/kegg-bin/show_pathway?hsa05163	CDK6 GNA13 ADCY1 AKAP13 ADCY7 CGAS CREB1 CRKL MAPK14 CALML6 E2F3 EGFR EIF4EBP1 ARHGEF12 GNAO1 GNB2 GNB3 GNG4 GNG5 GNG11 GNGT2 TBK1 HRAS IL1R1 IRF3 ITGAV ITPR2 JAK1 KRAS MDM2 MYC ATF4 NFATC2 NFKB1 NRAS PDGFRA PIK3CA PIK3CB PIK3R1 PLCB2 PRKACB PRKCA GNG12 MAP2K2 MAP2K6 PTGER2 BAK1 BAX RAC2 RAC3 RB1 GNB4 ROCK1 MAPK12 CCL5 CREB3L2 SOS1 SOS2 SP1 STAT3 TRAF2 TRAF5 TSC1 TRADD CREB3L1 ROCK2 CREB5
0.000426668	34	93	1.95604	Path:hsa04520 Adherens junction	https://www.genome.jp/kegg-bin/show_pathway?hsa04520	WASF2 MYL12B SORBS1 MYL12A WASF3 CREBBP CTNNA2 CTNND1 EGFR EP300 FER NECTIN3 MYL11 IGF1R MET AFDN MYL2 MYL5 PTPRF RAC2 RAC3 ROCK1 TGFBR1 TGFBR2 TJP1 VCL WAS NECTIN4 CCM2 IQGAP1 KRIT1 WASL ARHGAP29 ROCK2
0.000476943	47	144	1.7463	Path:hsa04550 Signaling pathways regulating pluripotency of stem cells	https://www.genome.jp/kegg-bin/show_pathway?hsa04550	ACVR1C MAPK14 DVL1 FGF2 FGFR2 APC HRAS ID1 ID4 IGF1R IL6ST INHBA JAK1 JAK2 KRAS SMAD2 SMAD5 SMAD9 MYC ZFHX3 NRAS PIK3CA PIK3CB PIK3R1 WNT4 RIF1 MAP2K2 SMARCAD1 REST MAPK12 BMI1 SKIL BMPR1A BMPR1B BMPR2 STAT3 KAT6A WNT5B FZD1 FZD4 FZD6 FZD7 INHBE PCGF5 PCGF1 ACVR1 ACVR2B
0.000532641	28	72	2.08069	Path:hsa05223 Non-small cell lung cancer	https://www.genome.jp/kegg-bin/show_pathway?hsa05223	CDK6 GADD45G RASSF1 E2F3 EGFR FOXO3 HRAS KIF5B KRAS MET NRAS POLK PDPK1 PIK3CA PIK3CB PIK3R1 PRKCA MAP2K2 BAD BAK1 BAX RB1 RXRB RXRG SOS1 SOS2 STAT3 STK4
0.000600462	53	170	1.66805	Path:hsa04141 Protein processing in endoplasmic reticulum	https://www.genome.jp/kegg-bin/show_pathway?hsa04141	BCAP31 STUB1 MARCHF6 SEC24B SEC23A SEC24A HSPH1 MAN1A2 SEC61B ERP29 CRYAB DAD1 DDIT3 EIF2S1 KRTCAP2 STT3B ERN1 TRAM1 SEC61G SEC61A1 HSPA1B HSPA6 DNAJB1 LMAN1 MAN1A1 ATF4 NFE2L2 UBXN1 SAR1B MBTPS2 DNAJB11 YOD1 UGGT2 MAP2K7 DNAJC3 ERO1B BAG1 BAK1 BAX RRBP1 SEC13 SEL1L SKP1 SSR4 TRAF2 UFD1 TMEM258 EDEM3 UBXN6 CANX EIF2AK3 EDEM1 SEC24D
0.000600462	61	203	1.60774	Path:hsa05205 Proteoglycans in cancer	https://www.genome.jp/kegg-bin/show_pathway?hsa05205	FRS2 COL1A1 COL1A2 MAPK14 EGFR FGF2 FN1 ARHGEF12 GAB1 ANK3 HIF1A HRAS HSPB2 HSPG2 IGF1R IHH ITGAV ITPR2 KRAS SMAD2 MDM2 MET MMP9 MYC PPP1R12A NRAS PLCE1 PDPK1 PIK3CA PIK3CB PIK3R1 WNT4 PPP1R12C PPP1CA PPP1CB PRKACB PRKCA MAP2K2 RDX ROCK1 RPS6 MAPK12 SOS1 SOS2 STAT3 TGFB1 TGFB2 THBS1 WNT5B CAMK2A CAMK2B FZD1 FZD4 FZD6 FZD7 NUDT16L1 CAV3 CBL IQGAP1 ROCK2 CD63
0.000961298	90	332	1.4504	Path:hsa05165 Human papillomavirus infection	https://www.genome.jp/kegg-bin/show_pathway?hsa05165	BCAP31 PATJ CDK6 TCIRG1 TADA3 COL1A1 COL1A2 COL6A3 CREB1 CREBBP CSNK1A1 DLG1 JAG1 DVL1 EGFR EIF4EBP1 EP300 ITGA11 FOXO1 FN1 UBR4 ATP6V0D2 TBK1 APC HRAS HES1 ITGA6 IRF3 ITGA1 ITGAV ITGB8 JAK1 KRAS LAMA2 LAMC1 MDM2 ATM NFKB1 NOTCH2 NRAS PDGFRB ATP6V0C ATP6V1E1 PIK3CA PIK3CB PIK3R1 ATP6V0B WNT4 ATR PPP2R1B PPP2R2C HES6 PRKACB PRKCI MAP2K2 EIF2AK2 BAD BAK1 HES4 BAX RB1 RBL1 RBL2 RFNG TNN PALS1 CREB3L2 SOS1 SOS2 STAT1 THBS1 THBS4 TLR3 TNR TSC1 UBE3A WNT5B FZD1 FZD4 FZD6 FZD7 MAML2 TRADD CCND2 ATP6V0E1 CREB3L1 ATP6V0D1 MAGI1 ATP6V1F CREB5
0.00101342	36	105	1.83441	Path:hsa05414 Dilated cardiomyopathy	https://www.genome.jp/kegg-bin/show_pathway?hsa05414	ADCY1 ADCY7 DES DTNA ITGA11 CACNG4 ITGA6 ITGA1 ITGAV ITGB8 LAMA2 MYH7 MYL2 MYL3 NOS1 ATP2A1 PLN PRKACB RYR2 SGCA SGCG SLC8A2 SLC8A3 SNTA1 SNTB2 ACTC1 TGFB1 TGFB2 TNNC1 TPM1 TPM2 TPM3 TTN CACNB1 SSPN CAV3
0.00126067	45	142	1.69554	Path:hsa04120 Ubiquitin mediated proteolysis	https://www.genome.jp/kegg-bin/show_pathway?hsa04120	HUWE1 STUB1 WWP1 FBXW11 ANAPC15 HERC4 FBXW8 UBE2S BIRC2 XIAP MDM2 MAP3K1 NEDD4 UBR5 ANAPC11 PIAS4 UBA6 FBXW7 BIRC6 RPS27A ANAPC1 SKP1 SKP2 ELOC ELOB TRAF6 UBA52 UBE2L3 UBE3A CUL5 CUL4B CUL4A PIAS1 CBL HERC3 HERC2 HERC1 UBE2M PIAS2 TRIP12 RNF7 UBE3C RHOBTB1 CDC27 CDC34
0.00136441	28	76	1.97118	Path:hsa05220 Chronic myeloid leukemia	https://www.genome.jp/kegg-bin/show_pathway?hsa05220	CDK6 GADD45G CRKL E2F3 ABL1 SHC2 HRAS KRAS MDM2 MYC NFKB1 NRAS POLK PIK3CA PIK3CB PIK3R1 MAP2K2 BAD BAK1 BAX RB1 SOS1 SOS2 TGFB1 TGFB2 TGFBR1 TGFBR2 CBL
0.00148653	39	119	1.75348	Path:hsa04722 Neurotrophin signaling pathway	https://www.genome.jp/kegg-bin/show_pathway?hsa04722	SH2B2 FRS2 IRAK3 CRKL MAPK14 CALML6 FOXO3 ABL1 GAB1 SHC2 BEX3 HRAS IRS1 KRAS MATK MAP3K1 ATF4 NFKB1 NFKBIE NRAS NTF3 NTRK2 PDPK1 PIK3CA PIK3CB PIK3R1 MAP2K2 MAP2K7 BAD KIDINS220 BAX SORT1 MAPK12 SOS1 SOS2 TRAF6 CAMK2A CAMK2B RPS6KA5
0.00155528	59	202	1.56273	Path:hsa04510 Focal adhesion	https://www.genome.jp/kegg-bin/show_pathway?hsa04510	MYL12B MYL12A COL1A1 COL1A2 COL6A3 CRKL DIAPH1 DOCK1 EGFR ITGA11 FLT1 FLT4 FN1 SHC2 MYL11 HRAS BIRC2 XIAP IGF1R ITGA6 ITGA1 ITGAV ITGB8 LAMA2 LAMC1 ARHGAP5 MET MYL2 MYL5 PPP1R12A PDGFRA PDGFRB PDPK1 PGF PIK3CA PIK3CB PIK3R1 PPP1R12C PPP1CA PPP1CB PARVA PRKCA BAD RAC2 RAC3 RASGRF1 ROCK1 TNN SOS1 SOS2 THBS1 THBS4 TNR VCL VEGFB MYLK2 CAV3 CCND2 ROCK2
0.00189011	57	195	1.56395	Path:hsa05202 Transcriptional misregulation in cancer	https://www.genome.jp/kegg-bin/show_pathway?hsa05202	CDK9 CEBPE GADD45G DDIT3 ELK4 ERG ETV6 JMJD1C FOXO1 FLT1 SIN3A NUPR1 GRIA3 BIRC2 H3C15 IGF1R LYL1 MDM2 MET KMT2A AFF1 MMP3 MMP9 MYC ATM NFKB1 PBX1 KLF3 POLK SIX4 CDK14 BMP2K BAK1 BAX RXRB RXRG NFKBIZ BMI1 SP1 SPI1 ZEB1 TGFBR2 TSPAN7 DEFA1B KDM6A NSD2 ZBTB16 ZBTB17 ASPSCR1 TAF15 H3C10 RUNX2 RUNX1T1 PER2 CCND2 CCNT1 CCNT2
0.00199977	81	300	1.4446	Path:hsa04010 MAPK signaling pathway	https://www.genome.jp/kegg-bin/show_pathway?hsa04010	RASGRP2 MAP3K2 GADD45G MAP3K8 CRKL MAPK14 DAXX DDIT3 DUSP1 EFNA1 EFNA4 EGFR ELK4 FGF2 FGF7 FGFR2 TAB2 FLT1 FLT4 PLA2G4F CACNG4 HRAS HSPA1B HSPA6 IGF1R IL1R1 IL1RAP KIT KRAS ARRB2 MAP3K1 MAP3K4 MET KITLG MYC ATF4 NFKB1 NRAS NTF3 NTRK2 ECSIT PDGFRA PDGFRB MAP3K20 PGF PLA2G4A PPM1B PRKACB PRKCA GNG12 MAP2K2 MAP2K6 MAP2K7 TAOK1 RAC2 RAC3 RASA1 RASA2 RASGRF1 MAPK12 SOS1 SOS2 STK3 STK4 TGFB1 TGFB2 TGFBR1 TGFBR2 TRAF2 TRAF6 VEGFB CACNA1B CACNA1E CACNB1 DUSP16 PTPN5 MAP4K3 TRADD RPS6KA5 CACNA2D4 RAPGEF2
0.00219733	31	90	1.8429	Path:hsa04211 Longevity regulating pathway	https://www.genome.jp/kegg-bin/show_pathway?hsa04211	ADCY1 ADCY7 CREB1 SESN3 EIF4EBP1 FOXO1 FOXO3 APPL1 SESN1 HRAS IGF1R IRS1 KRAS ATF4 NFKB1 NRAS PIK3CA PIK3CB PIK3R1 PRKACB BAX ATG101 CREB3L2 SOD2 STK11 TSC1 AKT1S1 CAT IRS2 CREB3L1 CREB5
0.00219733	23	60	2.05097	Path:hsa04978 Mineral absorption	https://www.genome.jp/kegg-bin/show_pathway?hsa04978	FTH1 FTL SLC40A1 HMOX2 MT1G MT1H ATOX1 ATP1A2 ATP1A3 ATP1A4 FXYD2 ATP2B1 ATP2B2 ATP2B4 ATP7A ATP7B TRPM7 SLC39A4 SLC26A6 SLC5A1 SLC8A2 SLC8A3 CYBRD1
0.00219733	49	163	1.60839	Path:hsa05161 Hepatitis B	https://www.genome.jp/kegg-bin/show_pathway?hsa05161	CREB1 CREBBP MAPK14 DDX3X E2F3 EGR2 EGR3 EP300 TAB2 TBK1 HRAS HSPG2 TICAM2 IRF3 JAK1 JAK2 KRAS MAP3K1 MMP9 MYC ATF4 NFATC2 NFKB1 NRAS PIK3CA PIK3CB PIK3R1 PRKCA MAP2K2 MAP2K6 MAP2K7 BAD BAX RB1 MAPK12 CREB3L2 SOS1 SOS2 STAT1 STAT3 TGFB1 TGFB2 TGFBR1 TGFBR2 TLR3 TRAF6 CASP10 CREB3L1 CREB5
0.00219733	59	205	1.53986	Path:hsa05203 Viral carcinogenesis	https://www.genome.jp/kegg-bin/show_pathway?hsa05203	CDK6 CREB1 CREBBP DDX3X DLG1 EGR2 EGR3 EP300 UBR4 ATP6V0D2 GTF2A1 GTF2A2 GTF2H1 HRAS IL6ST IRF3 JAK1 KRAS MDM2 H2BC18 ATF4 NFKB1 NRAS HDAC7 PIK3CA PIK3CB PIK3R1 PRKACB EIF2AK2 BAD BAK1 BAX RANBP1 RASA2 RB1 RBL1 RBL2 CREB3L2 SKP2 STAT3 TRAF2 TRAF5 UBE3A H2BC6 H2BC4 H4C3 H4C8 H4C14 MAD1L1 HDAC10 TRADD KAT2B CCND2 H2BC11 CREB3L1 ATP6V0D1 CREB5 HDAC9 HDAC4
0.00223576	27	75	1.92613	Path:hsa05214 Glioma	https://www.genome.jp/kegg-bin/show_pathway?hsa05214	CDK6 GADD45G CALML6 E2F3 EGFR SHC2 HRAS IGF1R KRAS MDM2 NRAS POLK PDGFRA PDGFRB PIK3CA PIK3CB PIK3R1 PRKCA MAP2K2 CAMK1D BAK1 BAX RB1 SOS1 SOS2 CAMK2A CAMK2B
0.00239187	50	168	1.59237	Path:hsa05225 Hepatocellular carcinoma	https://www.genome.jp/kegg-bin/show_pathway?hsa05225	CDK6 GADD45G CSNK1A1 DVL1 E2F3 EGFR ARID2 FRAT2 GAB1 SHC2 GSTM2 GSTP1 APC HRAS IGF1R KRAS LRP6 SMAD2 MET MGST2 MGST3 MYC NFE2L2 NRAS POLK PIK3CA PIK3CB PIK3R1 WNT4 PBRM1 PRKCA MAP2K2 BAD ARID1B BAK1 BAX RB1 SMARCC1 SOS1 SOS2 TGFB1 TGFB2 TGFBR1 TGFBR2 WNT5B ARID1A FZD1 FZD4 FZD6 FZD7
0.00247991	60	211	1.52143	Path:hsa04015 Rap1 signaling pathway	https://www.genome.jp/kegg-bin/show_pathway?hsa04015	RASGRP2 RAPGEF3 ADCY1 ADCY7 ADORA2A CRKL MAPK14 CTNND1 CALML6 LPAR1 EFNA1 EFNA4 EGFR FGF2 FGF7 FGFR2 SIPA1L3 FLT1 FLT4 PRKD3 LAT GNAO1 LPAR4 GRIN2B HRAS ID1 IGF1R ITGB2 KIT KRAS MET KITLG AFDN NRAS PLCE1 PDGFRA PDGFRB RAPGEF6 PFN1 PGF PIK3CA PIK3CB PIK3R1 PLCB2 ENAH PRKCA PRKCI PRKD1 MAP2K2 MAP2K6 RAC2 RAC3 MAPK12 SIPA1 THBS1 VEGFB KRIT1 LPAR2 MAGI1 RAPGEF2
0.00249564	37	115	1.72142	Path:hsa04724 Glutamatergic synapse	https://www.genome.jp/kegg-bin/show_pathway?hsa04724	ADCY1 ADCY7 GRK3 DLG4 NCDN PLA2G4F GLUL GNAO1 GNB2 GNB3 GNG4 GNG5 GNG11 GNGT2 GRIA1 GRIA3 GRIK2 GRIN2B GRM1 GRM3 GRM4 GRM5 ITPR2 KCNJ3 SHANK1 PLA2G4A PLCB2 SLC38A2 PRKACB PRKCA GNG12 GNB4 SLC1A2 TRPC1 SLC38A1 HOMER3 HOMER2
0.00249564	33	99	1.78345	Path:hsa04933 AGE-RAGE signaling pathway in diabetic complications	https://www.genome.jp/kegg-bin/show_pathway?hsa04933	COL1A1 COL1A2 COL3A1 MAPK14 DIAPH1 AGER AGTR1 EGR1 FOXO1 FN1 HRAS JAK2 KRAS SMAD2 NFKB1 NRAS PLCE1 PIK3CA PIK3CB PIK3R1 PLCB2 PRKCA BAX MAPK12 STAT1 STAT3 TGFB1 TGFB2 TGFBR1 TGFBR2 THBD VCAM1 VEGFB
0.00260862	15	33	2.43198	Path:hsa04130 SNARE interactions in vesicular transport	https://www.genome.jp/kegg-bin/show_pathway?hsa04130	VTI1B YKT6 VAMP5 VTI1A STX17 USE1 BNIP1 STX4 VAMP1 VAMP2 VAMP7 VAMP8 STX8 GOSR1 SEC22B
0.00264063	53	182	1.55807	Path:hsa04360 Axon guidance	https://www.genome.jp/kegg-bin/show_pathway?hsa04360	CDK5 MYL12B SEMA6B SEMA3C MYL12A CFL1 EFNA1 EFNA4 EPHA3 EPHB2 EPHB6 ARHGEF12 ABL1 RHOD HRAS KRAS MET MYL5 NCK1 NFATC2 NRAS PDPK1 PIK3CA PIK3CB PIK3R1 WNT4 ENAH PRKCA LRRC4C RAC2 RAC3 RASA1 NTN4 RGS3 ROCK1 ROBO3 BMPR1B SLIT1 BMPR2 TRPC1 SEMA3B WNT5B CAMK2A CAMK2B ABLIM2 NTNG2 SSH2 UNC5C UNC5A NTN1 ROCK2 LRIG2 SRGAP3
0.00281659	46	153	1.6086	Path:hsa04261 Adrenergic signaling in cardiomyocytes	https://www.genome.jp/kegg-bin/show_pathway?hsa04261	RAPGEF3 ADCY1 ADCY7 CREB1 MAPK14 CALML6 AGTR1 CACNG4 MYH7 MYL2 MYL3 ATF4 ATP1A2 ATP1A3 ATP1A4 FXYD2 ATP2A1 ATP2B1 ATP2B2 ATP2B4 PLCB2 PLN PPP1CA PPP1CB PPP1R1A PPP2R1B PPP2R2C PRKACB PRKCA RYR2 MAPK12 SCN1B CREB3L2 SLC8A2 SLC8A3 ACTC1 TNNC1 TPM1 TPM2 TPM3 CACNB1 CAMK2A CAMK2B CREB3L1 RPS6KA5 CACNA2D4
0.00332726	11	21	2.80257	Path:hsa00532 Glycosaminoglycan biosynthesis-chondroitin sulfate/dermatan sulfate	https://www.genome.jp/kegg-bin/show_pathway?hsa00532	B4GALT7 CHST14 CHST13 CHSY1 B3GAT3 DSE CHSY3 CHST15 CSGALNACT2 CSGALNACT1 XYLT1
0.0033755	32	97	1.76507	Path:hsa05215 Prostate cancer	https://www.genome.jp/kegg-bin/show_pathway?hsa05215	CREB1 CREBBP E2F3 EGFR EP300 ERG FGFR2 FOXO1 GSTP1 HRAS IGF1R KRAS MDM2 MMP3 MMP9 ATF4 NFKB1 NRAS PDGFRA PDGFRB PDPK1 PIK3CA PIK3CB PIK3R1 MAP2K2 BAD RB1 CREB3L2 SOS1 SOS2 ZEB1 CREB3L1
0.00378091	27	78	1.85205	Path:hsa05100 Bacterial invasion of epithelial cells	https://www.genome.jp/kegg-bin/show_pathway?hsa05100	ARPC3 ARPC1B WASF2 MAD2L2 CLTA CLTB CLTC CRKL CTNNA2 SEPTIN1 DOCK1 FN1 CD2AP GAB1 SHC2 ARHGEF26 MET PIK3CA PIK3CB PIK3R1 SEPTIN3 ACTR3B VCL ARPC5L CAV3 CBL WASL
0.00418024	50	173	1.54635	Path:hsa04310 Wnt signaling pathway	https://www.genome.jp/kegg-bin/show_pathway?hsa04310	TPTEP2-CSNK1E CREBBP PRICKLE1 CSNK1A1 NOTUM CTNND2 PRICKLE2 DVL1 EP300 DAAM1 FBXW11 FRAT2 DAAM2 BAMBI APC RSPO4 LRP6 MCC MYC NFATC2 ROR1 SERPINF1 PLCB2 WNT4 LGR4 PRKACB PRKCA RAC2 RAC3 SENP2 SFRP4 SKP1 TBL1X TLE1 TLE4 TBL1XR1 TLE6 WNT5B CAMK2A CAMK2B VANGL1 FZD1 FZD4 FZD6 FZD7 ZNRF3 LZTS2 NKD2 CCND2 ROCK2
0.00457618	27	79	1.8286	Path:hsa01521 EGFR tyrosine kinase inhibitor resistance	https://www.genome.jp/kegg-bin/show_pathway?hsa01521	EGFR EIF4EBP1 FGF2 FGFR2 FOXO3 GAB1 SHC2 HRAS IGF1R JAK1 JAK2 KRAS MET NRAS PDGFRA PDGFRB PIK3CA PIK3CB PIK3R1 PRKCA MAP2K2 BAD BAX RPS6 SOS1 SOS2 STAT3
0.00462826	46	157	1.56762	Path:hsa04390 Hippo signaling pathway	https://www.genome.jp/kegg-bin/show_pathway?hsa04390	TPTEP2-CSNK1E YAP1 RASSF1 CCN2 CTNNA2 DLG1 DLG4 DVL1 WWC1 FBXW11 WWTR1 APC BIRC2 ID1 ITGB2 GDF6 SMAD2 MYC WNT4 PPP1CA PPP1CB PPP2R1B PPP2R2C MOB1A PRKCI PALS1 BMP5 BMPR1A BMPR1B BMPR2 STK3 TEAD1 TGFB1 TGFB2 TGFBR1 TGFBR2 WNT5B FZD1 FZD4 FZD6 FZD7 NKD2 CCND2 LIMD1 LATS1 MOB1B
0.00462826	32	99	1.72941	Path:hsa05410 Hypertrophic cardiomyopathy	https://www.genome.jp/kegg-bin/show_pathway?hsa05410	DES DTNA ITGA11 CACNG4 ITGA6 ITGA1 ITGAV ITGB8 LAMA2 MYH7 MYL2 MYL3 NOS1 ATP2A1 RYR2 SGCA SGCG SLC8A2 SLC8A3 SNTA1 SNTB2 ACTC1 TGFB1 TGFB2 TNNC1 TPM1 TPM2 TPM3 TTN CACNB1 SSPN CAV3
0.00539167	41	137	1.6012	Path:hsa04371 Apelin signaling pathway	https://www.genome.jp/kegg-bin/show_pathway?hsa04371	GNA13 ADCY1 ADCY7 CCN2 CALML6 JAG1 AGTR1 EGR1 GNB2 GNB3 GNG4 GNG5 GNG11 GNGT2 PIK3R4 HRAS ITPR2 KRAS SMAD2 MEF2B MYL2 MYL3 NOS1 NRAS PDE3B PIK3C3 PLCB2 PRKACB GNG12 MAP2K2 GNB4 RPS6 RYR2 SLC8A2 SLC8A3 TFAM TGFBR1 MAP1LC3A MYLK2 SPHK1 HDAC4
0.0057059	66	246	1.43546	Path:hsa05131 Shigellosis	https://www.genome.jp/kegg-bin/show_pathway?hsa05131	FOXO6 ARPC3 ARPC1B WASF2 MYL12B MYL12A CGAS CRKL MAPK14 DIAPH1 DOCK1 EGFR U2AF1L4 FOXO1 FOXO3 TAB2 FBXW11 TAB3 TECPR1 PYCARD TBK1 MYL11 PIK3R4 HK2 H3C15 IL1R1 IRF3 ITPR2 MDM2 MYL2 MYL5 ATM NFKB1 PLCE1 PFN1 PIK3C3 PIK3CA PIK3CB PIK3R1 PLCB2 SEPTIN3 ACTR3B BAX ROCK1 RPS27A MAPK12 CCL5 SKP1 TLR5 TRAF2 TRAF5 TRAF6 UBA52 VCL VDAC1 ARPC5L H3C10 AKT1S1 MAP1LC3A TRADD BCL10 WASL RPS6KA5 TIFA ROCK2 RBX1
0.00611259	41	138	1.5896	Path:hsa04915 Estrogen signaling pathway	https://www.genome.jp/kegg-bin/show_pathway?hsa04915	NCOA2 ADCY1 ADCY7 CREB1 CTSD CALML6 EGFR FKBP5 SHC2 GNAO1 GRM1 HRAS HSPA1B HSPA6 ITPR2 KCNJ3 KRAS KRT10 KRT16 KRT17 KRT18 KRT19 MMP9 ATF4 NRAS PGR PIK3CA PIK3CB PIK3R1 PLCB2 POMC PRKACB MAP2K2 CREB3L2 SOS1 SOS2 SP1 NCOA3 CREB3L1 GABBR2 CREB5
0.00618541	48	168	1.52867	Path:hsa04140 Autophagy-animal	https://www.genome.jp/kegg-bin/show_pathway?hsa04140	YKT6 GABARAP SMCR8 CTSD DAPK3 EIF2S1 C9orf72 ERN1 WDFY3 TBK1 PIK3R4 HIF1A HRAS IGF1R IRS1 KRAS LAMP2 NRAS PDPK1 PIK3C3 PIK3CA PIK3CB PIK3R1 STX17 ATG2B PRKACB MAP2K2 BAD BIRC6 EPG5 ATG101 RPS27A STK11 TRAF6 TSC1 UBA52 RAB33B AKT1S1 MAP1LC3A ATG4C IRS2 VAMP8 MTMR3 ATG16L2 MTMR4 EIF2AK3 RUBCN RB1CC1
0.00745773	43	148	1.5545	Path:hsa05224 Breast cancer	https://www.genome.jp/kegg-bin/show_pathway?hsa05224	CDK6 GADD45G CSNK1A1 JAG1 DVL1 E2F3 EGFR FGF2 FGF7 FLT4 FRAT2 SHC2 APC HRAS HES1 IGF1R JAG2 KIT KRAS LRP6 MYC NOTCH2 NRAS POLK PGR PIK3CA PIK3CB PIK3R1 WNT4 MAP2K2 BAK1 BAX RB1 SOS1 SOS2 SP1 BRCA2 WNT5B NCOA3 FZD1 FZD4 FZD6 FZD7
0.00758576	26	78	1.78345	Path:hsa03018 RNA degradation	https://www.genome.jp/kegg-bin/show_pathway?hsa03018	TOB2 EXOSC8 PABPC4L DDX6 DCP2 DHX36 ENO3 PATL1 XRN2 DIS3 EXOSC7 CNOT1 MTREX CNOT6L LSM4 CNOT10 LSM1 LSM3 CNOT4 LSM7 XRN1 EXOSC4 DCP1A EXOSC5 CNOT6 BTG2
0.00858334	22	63	1.86838	Path:hsa03250 Viral life cycle-HIV-1	https://www.genome.jp/kegg-bin/show_pathway?hsa03250	CDK9 SERINC3 CPSF6 CHMP4B CREBBP APOBEC3A EP300 ELL2 SERINC5 AFF4 CHMP4A PIN1 PPIA RANBP2 BST2 XPO1 CPSF7 KAT2B CCNT1 CCNT2 VPS4B FEZ1
0.0087359	45	158	1.52384	Path:hsa04110 Cell cycle	https://www.genome.jp/kegg-bin/show_pathway?hsa04110	CDK6 STAG1 CDKN2D MAD2L2 STAG2 GADD45G DBF4 CREBBP E2F3 EP300 PDS5B WAPL PDS5A ABL1 NIPBL ANAPC15 MTBP SMAD2 MDM2 MYC ATM ORC4 ANAPC11 ATR ATRX PPP2R1B PRKDC KNL1 RAD21 RB1 RBL1 RBL2 ANAPC1 SKP1 SKP2 TFDP1 TGFB1 TGFB2 WEE1 ZBTB17 MAD1L1 CDC14B CDC14A CCND2 CDC27
0.00914249	40	137	1.56215	Path:hsa04210 Apoptosis	https://www.genome.jp/kegg-bin/show_pathway?hsa04210	GADD45G CTSD CTSH CTSK CTSZ DAXX DDIT3 EIF2S1 ENDOG ERN1 HTRA2 HRAS BIRC2 XIAP ITPR2 KRAS MCL1 ATF4 ATM NFKB1 NRAS PDPK1 TUBA8 PIK3CA PIK3CB PIK3R1 SEPTIN4 PIDD1 MAP2K2 DIABLO BAD BAK1 PTPN13 BAX TRAF2 TUBA4A CASP10 TRADD TNFRSF10A NOL3
0.0103055	30	96	1.67199	Path:hsa01522 Endocrine resistance	https://www.genome.jp/kegg-bin/show_pathway?hsa01522	ADCY1 ADCY7 MAPK14 JAG1 E2F3 EGFR SHC2 HRAS IGF1R JAG2 KRAS MDM2 MMP9 NOTCH2 NRAS PIK3CA PIK3CB PIK3R1 MED1 PRKACB MAP2K2 BAD BAX RB1 MAPK12 BIK SOS1 SOS2 SP1 NCOA3
0.0104233	23	68	1.80968	Path:hsa04664 Fc epsilon RI signaling pathway	https://www.genome.jp/kegg-bin/show_pathway?hsa04664	MAPK14 FCER1A MS4A2 FCER1G PLA2G4F LAT HRAS KRAS NRAS PDPK1 PIK3CA PIK3CB PIK3R1 PLA2G4A PRKCA MAP2K2 MAP2K6 MAP2K7 RAC2 RAC3 MAPK12 SOS1 SOS2
0.012428	59	223	1.41557	Path:hsa05166 Human T-cell leukemia virus 1 infection	https://www.genome.jp/kegg-bin/show_pathway?hsa05166	ADCY1 ADCY7 CREB1 CREBBP DLG1 E2F3 EGR1 EGR2 ELK4 EP300 FDPS ANAPC15 GPS2 SLC25A4 SLC25A6 HRAS XIAP IL1R1 ITGB2 JAK1 KRAS LCK SMAD2 MAP3K1 MYC ATF4 ATM NFATC2 NFKB1 NFYB NRAS ANAPC11 PIK3CA PIK3CB PIK3R1 ATR PRKACB MAP2K2 BAX RANBP1 RB1 ANAPC1 CREB3L2 CRTC3 SPI1 TGFB1 TGFB2 TGFBR1 TGFBR2 TSPO VDAC1 XPO1 ZFP36 CANX MAD1L1 KAT2B CCND2 CREB3L1 CREB5
0.0126286	25	77	1.73713	Path:hsa05212 Pancreatic cancer	https://www.genome.jp/kegg-bin/show_pathway?hsa05212	CDK6 GADD45G E2F3 EGFR JAK1 KRAS SMAD2 NFKB1 POLK PIK3CA PIK3CB PIK3R1 BAD BAK1 BAX RAC2 RAC3 RB1 BRCA2 STAT1 STAT3 TGFB1 TGFB2 TGFBR1 TGFBR2
0.0138222	42	149	1.50815	Path:hsa05226 Gastric cancer	https://www.genome.jp/kegg-bin/show_pathway?hsa05226	GADD45G CSNK1A1 CTNNA2 DVL1 E2F3 EGFR FGF2 FGF7 FGFR2 FRAT2 GAB1 SHC2 APC HRAS KRAS LRP6 SMAD2 MET MYC NRAS POLK PIK3CA PIK3CB PIK3R1 WNT4 MAP2K2 BAK1 BAX RB1 RXRB RXRG SOS1 SOS2 TGFB1 TGFB2 TGFBR1 TGFBR2 WNT5B FZD1 FZD4 FZD6 FZD7
0.0147943	21	62	1.81222	Path:hsa04213 Longevity regulating pathway-multiple species	https://www.genome.jp/kegg-bin/show_pathway?hsa04213	ADCY1 ADCY7 CRYAB FOXO1 FOXO3 HRAS HSPA1B HSPA6 IGF1R IRS1 KRAS NRAS PIK3CA PIK3CB PIK3R1 PRKACB SOD1 SOD2 AKT1S1 CAT IRS2
0.0147943	22	66	1.78345	Path:hsa04720 Long-term potentiation	https://www.genome.jp/kegg-bin/show_pathway?hsa04720	ADCY1 CREBBP CALML6 EP300 GRIA1 GRIN2B GRM1 GRM5 HRAS ITPR2 KRAS ATF4 NRAS PLCB2 PPP1CA PPP1CB PPP1R1A PRKACB PRKCA MAP2K2 CAMK2A CAMK2B
0.0148712	52	194	1.43412	Path:hsa04814 Motor proteins	https://www.genome.jp/kegg-bin/show_pathway?hsa04814	TUBB4A MYL12B MYL12A DCTN3 DNAH14 MYL6B DNAH6 TUBB DNAH1 MYL11 KIF2A KIF5B KIF25 MYO18A MYH1 MYH2 MYH7 MYH9 MYL1 MYL2 MYL3 MYL5 MYL6 MYO9A DCTN4 TUBE1 TUBA8 KIF26B KIF27 MYO5C STARD9 ACTA1 KIF13A KIF9 DYNLT1 ACTC1 TNNC2 TNNC1 TNNI1 TNNI2 TNNT1 TNNT3 TPM1 TPM2 TPM3 TUBA4A DYNC2H1 CAPZA2 MYO18B DNAH11 KIFC2 KIF20B
0.0148712	52	194	1.43412	Path:hsa05167 Kaposi sarcoma-associated herpesvirus infection	https://www.genome.jp/kegg-bin/show_pathway?hsa05167	CDK6 CREB1 CREBBP MAPK14 CALML6 RCAN1 E2F3 EP300 FGF2 GNB2 GNB3 GNG4 GNG5 GNG11 GNGT2 TBK1 HCK HIF1A HRAS IL6ST IRF3 ITPR2 JAK1 JAK2 KRAS MYC NFATC2 NFKB1 NRAS PIK3C3 PIK3CA PIK3CB PIK3R1 GNG12 MAP2K2 MAP2K6 MAP2K7 EIF2AK2 BAK1 BAX RB1 GNB4 RPS27A MAPK12 STAT1 STAT3 TLR3 TRAF2 UBA52 ZFP36 MAP1LC3A TRADD
0.0153571	30	99	1.62132	Path:hsa05231 Choline metabolism in cancer	https://www.genome.jp/kegg-bin/show_pathway?hsa05231	WASF2 WASF3 CHKA CHKB DGKH EGFR EIF4EBP1 PLA2G4F HIF1A HRAS KRAS NRAS PDGFRA PDGFRB PDPK1 PIK3CA PIK3CB PIK3R1 PLA2G4A PRKCA MAP2K2 RAC2 RAC3 SOS1 SOS2 SP1 TSC1 WAS DGKZ PLPP3
0.0154659	59	226	1.39677	Path:hsa04024 cAMP signaling pathway	https://www.genome.jp/kegg-bin/show_pathway?hsa04024	ABCC4 RAPGEF3 ADCY1 ADCY7 ADORA2A CREB1 CREBBP CALML6 GPHA2 EP300 GIPR HCAR1 GLI3 GRIA1 GRIA3 GRIN2B AFDN PPP1R12A ATP1A2 ATP1A3 NFKB1 ATP1A4 FXYD2 ATP2A1 ATP2B1 ATP2B2 ATP2B4 OXT PLCE1 PDE3B PDE4B PDE4D PIK3CA PIK3CB PIK3R1 FXYD1 PLN POMC PPARA PPP1CA PPP1CB PRKACB MAP2K2 BAD PTGER2 RAC2 RAC3 ROCK1 HCN2 RYR2 CREB3L2 SOX9 SST CAMK2A CAMK2B ORAI1 CREB3L1 ROCK2 GABBR2
0.0161576	27	87	1.66046	Path:hsa05210 Colorectal cancer	https://www.genome.jp/kegg-bin/show_pathway?hsa05210	GADD45G EGFR APPL1 APC HRAS KRAS SMAD2 MSH2 MSH3 MYC NRAS POLK PIK3CA PIK3CB PIK3R1 MAP2K2 BAD BAK1 BAX RAC2 RAC3 SOS1 SOS2 TGFB1 TGFB2 TGFBR1 TGFBR2
0.0163971	12	29	2.21394	Path:hsa04392 Hippo signaling pathway-multiple species	https://www.genome.jp/kegg-bin/show_pathway?hsa04392	YAP1 RASSF1 WWC1 WWTR1 MOB1A STK3 TEAD1 FAT4 DCHS1 LIMD1 LATS1 MOB1B
0.0164339	20	59	1.81368	Path:hsa05213 Endometrial cancer	https://www.genome.jp/kegg-bin/show_pathway?hsa05213	GADD45G CTNNA2 EGFR FOXO3 APC HRAS KRAS MYC NRAS POLK PDPK1 PIK3CA PIK3CB PIK3R1 MAP2K2 BAD BAK1 BAX SOS1 SOS2
0.0166807	41	147	1.49228	Path:hsa04072 Phospholipase D signaling pathway	https://www.genome.jp/kegg-bin/show_pathway?hsa04072	RAPGEF3 GNA13 ADCY1 ADCY7 DGKH AGTR1 LPAR1 EGFR FCER1A MS4A2 FCER1G GAB1 PLA2G4F SHC2 LPAR4 GRM1 GRM3 GRM4 GRM5 HRAS KIT KRAS KITLG NRAS PDGFRA PDGFRB PIK3CA PIK3CB PIK3R1 PLA2G4A PLCB2 AVPR1A PRKCA MAP2K2 SOS1 SOS2 TSC1 DGKZ PLPP3 SPHK1 LPAR2
0.0181197	55	210	1.40128	Path:hsa05170 Human immunodeficiency virus 1 infection	https://www.genome.jp/kegg-bin/show_pathway?hsa05170	CFL1 CGAS AP1S1 CRKL MAPK14 CALML6 AP1G1 APOBEC3A TAB2 FBXW11 GNAO1 GNB2 GNB3 GNG4 GNG5 GNG11 GNGT2 TBK1 HRAS IRF3 ITPR2 KRAS ATM NFATC2 NFKB1 NRAS PIK3CA PIK3CB PIK3R1 ATR PRKCA GNG12 MAP2K2 MAP2K6 MAP2K7 BAD BAK1 BAX RAC2 RAC3 GNB4 MAPK12 SKP1 BST2 ELOC ELOB TRAF2 TRAF5 TRAF6 WEE1 CUL5 CUL4B CUL4A TRADD RNF7
0.0185775	26	84	1.65606	Path:hsa04012 ErbB signaling pathway	https://www.genome.jp/kegg-bin/show_pathway?hsa04012	NRG3 CRKL EGFR EIF4EBP1 ABL1 GAB1 SHC2 ABL2 HRAS KRAS MYC NCK1 NRAS PIK3CA PIK3CB PIK3R1 PRKCA MAP2K2 MAP2K7 BAD SOS1 SOS2 BTC CAMK2A CAMK2B CBL
0.0188395	18	52	1.85205	Path:hsa04961 Endocrine and other factor-regulated calcium reabsorption	https://www.genome.jp/kegg-bin/show_pathway?hsa04961	AP2S1 CLTA CLTB CLTC KLK1 ATP1A2 ATP1A3 ATP1A4 FXYD2 ATP2B1 ATP2B2 ATP2B4 PLCB2 PRKACB PRKCA PTH1R SLC8A2 SLC8A3
0.0192034	37	131	1.51117	Path:hsa04728 Dopaminergic synapse	https://www.genome.jp/kegg-bin/show_pathway?hsa04728	CREB1 MAPK14 CALML6 GNAO1 GNB2 GNB3 GNG4 GNG5 GNG11 GNGT2 GRIA1 GRIA3 GRIN2B ITPR2 KCNJ3 KIF5B ARRB2 MAOB ATF4 CALY PLCB2 PPP1CA PPP1CB PPP2R1B PPP2R2C PRKACB PRKCA GNG12 GNB4 MAPK12 SCN1A CREB3L2 CACNA1B CAMK2A CAMK2B CREB3L1 CLOCK
0.0192911	14	37	2.02446	Path:hsa05216 Thyroid cancer	https://www.genome.jp/kegg-bin/show_pathway?hsa05216	GADD45G HRAS KRAS MYC NRAS POLK MAP2K2 BAK1 BAX RXRB RXRG TPM3 TPR CCDC6
0.0205214	15	41	1.95745	Path:hsa05219 Bladder cancer	https://www.genome.jp/kegg-bin/show_pathway?hsa05219	RASSF1 DAPK3 E2F3 EGFR HRAS KRAS MDM2 MMP9 MYC NRAS MAP2K2 RB1 THBS1 UPK3A RPS6KA5
0.022324	23	73	1.68573	Path:hsa05218 Melanoma	https://www.genome.jp/kegg-bin/show_pathway?hsa05218	CDK6 GADD45G E2F3 EGFR FGF2 FGF7 HRAS IGF1R KRAS MDM2 MET NRAS POLK PDGFRA PDGFRB PIK3CA PIK3CB PIK3R1 MAP2K2 BAD BAK1 BAX RB1
0.0224062	22	69	1.70591	Path:hsa05211 Renal cell carcinoma	https://www.genome.jp/kegg-bin/show_pathway?hsa05211	CREBBP CRKL EP300 GAB1 HIF1A HRAS KRAS ARNT MET NRAS PIK3CA PIK3CB PIK3R1 MAP2K2 BAD SOS1 SOS2 ELOC ELOB TGFB1 TGFB2 RBX1
0.0224672	20	61	1.75422	Path:hsa04330 Notch signaling pathway	https://www.genome.jp/kegg-bin/show_pathway?hsa04330	CREBBP JAG1 DTX1 DVL1 EP300 SPEN HES1 ATXN1L JAG2 NOTCH2 PSENEN RFNG ATXN1 ADAM17 TLE1 TLE4 TLE6 APH1B MAML2 KAT2B
0.0236695	34	120	1.51593	Path:hsa04935 Growth hormone synthesis secretion and action	https://www.genome.jp/kegg-bin/show_pathway?hsa04935	ADCY1 ADCY7 CREB1 CREBBP CRKL MAPK14 EP300 SHC2 GHR HRAS IRS1 ITPR2 JAK2 KRAS MAP3K1 ATF4 NRAS PIK3CA PIK3CB PIK3R1 PLCB2 PRKACB PRKCA MAP2K2 MAP2K6 MAPK12 CREB3L2 SOS1 SOS2 SST STAT1 STAT3 IRS2 CREB3L1
0.0261563	42	156	1.44048	Path:hsa04150 mTOR signaling pathway	https://www.genome.jp/kegg-bin/show_pathway?hsa04150	LAMTOR5 NPRL2 DVL1 EIF4EBP1 RICTOR LAMTOR2 HRAS IGF1R IRS1 KRAS LAMTOR4 LRP6 NRAS PDPK1 CAB39 ATP6V1E1 PIK3CA PIK3CB PIK3R1 WNT4 LAMTOR1 PRKCA MAP2K2 FNIP2 RPS6 CLIP1 SEC13 LPIN3 SKP2 SOS1 SOS2 STK11 TSC1 WNT5B FZD1 FZD4 FZD6 FZD7 AKT1S1 ATP6V1F FNIP1 LPIN2
0.0268437	55	215	1.3687	Path:hsa05417 Lipid and atherosclerosis	https://www.genome.jp/kegg-bin/show_pathway?hsa05417	TLR6 MIB2 MAPK14 CYBA CALML6 DDIT3 AGER EIF2S1 ERN1 TAB2 LY96 PYCARD TBK1 HRAS HSPA1B HSPA6 APOA1 TICAM2 IRF3 JAK2 KRAS MMP3 MMP9 ATF4 NFATC2 NFE2L2 NFKB1 NRAS PDPK1 PIK3CA PIK3CB PIK3R1 PLCB2 POU2F1 PRKCA MAP2K6 MAP2K7 BAD MIB1 BAX RXRB RXRG MAPK12 CCL5 NCF1 SOD2 STAT3 TRAF2 TRAF6 VCAM1 CAMK2A CAMK2B TNFRSF10A EIF2AK3 ROCK2
0.0305953	27	92	1.57021	Path:hsa04912 GnRH signaling pathway	https://www.genome.jp/kegg-bin/show_pathway?hsa04912	ADCY1 MAP3K2 ADCY7 MAPK14 CALML6 EGFR EGR1 PLA2G4F HRAS ITPR2 KRAS MAP3K1 MAP3K4 ATF4 NRAS PLA2G4A PLCB2 PRKACB PRKCA MAP2K2 MAP2K6 MAP2K7 MAPK12 SOS1 SOS2 CAMK2A CAMK2B
0.0305953	22	71	1.65786	Path:hsa05230 Central carbon metabolism in cancer	https://www.genome.jp/kegg-bin/show_pathway?hsa05230	EGFR FGFR2 G6PD HIF1A HK2 HRAS IDH2 KIT KRAS LDHB MET MYC NRAS SIRT6 PDGFRA PDGFRB PDHA1 PGAM2 PIK3CA PIK3CB PIK3R1 MAP2K2
0.0314912	86	362	1.27108	Path:hsa04151 PI3K-Akt signaling pathway	https://www.genome.jp/kegg-bin/show_pathway?hsa04151	CDK6 CDC37 COL1A1 COL1A2 COL6A3 CREB1 LPAR1 EFNA1 EFNA4 EGFR EIF4EBP1 FGF2 FGF7 FGFR2 ITGA11 PHLPP2 FOXO3 FLT1 FLT4 FN1 SGK3 GHR GNB2 GNB3 GNG4 GNG5 GNG11 GNGT2 LPAR4 HRAS IGF1R ITGA6 IRS1 ITGA1 ITGAV ITGB8 JAK1 JAK2 KIT KRAS LAMA2 LAMC1 MCL1 MDM2 MET KITLG MYC ATF4 NFKB1 NRAS NTF3 NTRK2 PDGFRA PDGFRB PDPK1 PGF PIK3CA PIK3CB PIK3R1 PPP2R1B PPP2R2C PRKCA PKN2 GNG12 MAP2K2 BAD RBL2 GNB4 RPS6 TNN CREB3L2 SOS1 SOS2 STK11 THBS1 THBS4 TNR TSC1 VEGFB TCL1A CCND2 CREB3L1 LPAR2 OSMR MAGI1 CREB5
0.0340579	36	132	1.45919	Path:hsa04142 Lysosome	https://www.genome.jp/kegg-bin/show_pathway?hsa04142	AP3S2 TCIRG1 NPC2 AP1S1 CLTA CLTB CLTC HGSNAT CTSD CTSH CTSK CTSZ AP1G1 DMXL1 ATP6V0D2 GALC GGA1 HYAL1 IDS IDUA IGF2R LAMP2 ARSA NAGLU NAGPA ATP6V0C ACP2 ATP6V0B ACP5 MCOLN1 SORT1 LAPTM5 GNPTG AP3B1 ATP6V0D1 CD63
0.0345659	27	93	1.55333	Path:hsa05222 Small cell lung cancer	https://www.genome.jp/kegg-bin/show_pathway?hsa05222	CDK6 GADD45G CKS2 E2F3 FN1 BIRC2 XIAP ITGA6 ITGAV LAMA2 LAMC1 MYC NFKB1 POLK PIK3CA PIK3CB PIK3R1 BAK1 BAX RB1 RXRB RXRG SKP2 TRAF2 TRAF5 TRAF6 ZBTB17
0.0405932	41	156	1.40618	Path:hsa04148 Efferocytosis	https://www.genome.jp/kegg-bin/show_pathway?hsa04148	ATP8A1 MERTK XKR4 CPT1B CREB1 CRKL MAPK14 TMEM30B AGER DOCK1 ATP11B ATP11A VPS8 XKR6 HIF1A ANO9 ITGAV JAK2 XKR9 LRP1 ARNT NFATC2 ATP2A1 PBX1 GULP1 TMEM30A MAP2K2 PROS1 PTGER2 ADGRB1 RAB5B MAPK12 BSG ADAM17 TGFB1 THBS1 UQCRFS1 DUSP16 CAMK2A CAMK2B SPHK1
0.0412716	29	103	1.50641	Path:hsa04137 Mitophagy-animal	https://www.genome.jp/kegg-bin/show_pathway?hsa04137	TOMM40 GABARAP EIF2S1 FOXO3 FKBP8 BCL2L13 TBK1 HIF1A HRAS MTX3 KRAS MTX1 ATF4 NRAS OPA1 FIS1 TOMM7 RAB5B RPS27A TBC1D15 BNIP3L SP1 TRAF2 UBA52 TBC1D17 MAP1LC3A RHOT2 USP8 EIF2AK3
0.047033	26	91	1.52867	Path:hsa05032 Morphine addiction	https://www.genome.jp/kegg-bin/show_pathway?hsa05032	ADCY1 ADCY7 GRK3 GABRA1 GABRA4 GABRB2 GABRD PDE7B GNAO1 GNB2 GNB3 GNG4 GNG5 GNG11 GNGT2 KCNJ3 ARRB2 PDE2A PDE3B PDE4B PDE4D PRKACB PRKCA GNG12 GNB4 CACNA1B
0.0487185	28	100	1.4981	Path:hsa04916 Melanogenesis	https://www.genome.jp/kegg-bin/show_pathway?hsa04916	ADCY1 ADCY7 CREB1 CREBBP CALML6 DVL1 EP300 GNAO1 HRAS KIT KRAS KITLG NRAS PLCB2 WNT4 POMC PRKACB PRKCA MAP2K2 CREB3L2 WNT5B CAMK2A CAMK2B FZD1 FZD4 FZD6 FZD7 CREB3L1
0.0502187	24	83	1.54709	Path:hsa03083 Polycomb repressive complex	https://www.genome.jp/kegg-bin/show_pathway?hsa03083	SCML2 AEBP2 CREBBP PHC1 EP300 FOXK1 MGA RYBP AUTS2 HCFC1 BCOR ASXL2 MBD5 SFMBT2 RING1 BCORL1 BMI1 SKP1 TFDP1 PHC3 PCGF5 LCOR PCGF1 USP45
0.0502187	27	96	1.50479	Path:hsa04713 Circadian entrainment	https://www.genome.jp/kegg-bin/show_pathway?hsa04713	ADCY1 ADCY7 CREB1 CALML6 GNAO1 GNB2 GNB3 GNG4 GNG5 GNG11 GNGT2 GRIA1 GRIA3 GRIN2B KCNJ3 NOS1 PLCB2 PRKACB PRKCA GNG12 GNB4 RYR2 CAMK2A CAMK2B PER3 PER2 RPS6KA5
0.0526131	31	114	1.45492	Path:hsa04725 Cholinergic synapse	https://www.genome.jp/kegg-bin/show_pathway?hsa04725	ADCY1 ADCY7 CREB1 GNAO1 GNB2 GNB3 GNG4 GNG5 GNG11 GNGT2 HRAS ITPR2 JAK2 KCNJ3 KCNJ4 KRAS ATF4 NRAS PIK3CA PIK3CB PIK3R1 PLCB2 PRKACB PRKCA GNG12 GNB4 CREB3L2 CACNA1B CAMK2A CAMK2B CREB3L1
0.0533931	22	75	1.56944	Path:hsa01524 Platinum drug resistance	https://www.genome.jp/kegg-bin/show_pathway?hsa01524	ABCC2 GSTM2 GSTP1 BIRC2 XIAP MDM2 MGST2 MGST3 MSH2 MSH3 ATM PDPK1 PIK3CA PIK3CB PIK3R1 ATP7A ATP7B BAD BAK1 BAX REV3L TOP2B
0.0559679	27	97	1.48927	Path:hsa04925 Aldosterone synthesis and secretion	https://www.genome.jp/kegg-bin/show_pathway?hsa04925	ADCY1 ADCY7 CREB1 CALML6 AGTR1 PRKD3 ITPR2 ATF4 ATP1A2 ATP1A3 ATP1A4 ATP2B1 ATP2B2 NR4A2 ATP2B4 PDE2A PLCB2 POMC PRKACB PRKCA PRKD1 CAMK1D CREB3L2 CAMK2A CAMK2B ORAI1 CREB3L1
0.0566506	20	67	1.59712	Path:hsa05221 Acute myeloid leukemia	https://www.genome.jp/kegg-bin/show_pathway?hsa05221	CEBPE EIF4EBP1 HRAS KIT KRAS MYC NFKB1 NRAS PIK3CA PIK3CB PIK3R1 MAP2K2 BAD SOS1 SOS2 SPI1 STAT3 ZBTB16 RUNX1T1 PER2
0.060065	18	59	1.63231	Path:hsa04370 VEGF signaling pathway	https://www.genome.jp/kegg-bin/show_pathway?hsa04370	MAPK14 PLA2G4F SHC2 HRAS KRAS NFATC2 NRAS PIK3CA PIK3CB PIK3R1 PLA2G4A PRKCA MAP2K2 BAD RAC2 RAC3 MAPK12 SPHK1
0.0605253	36	138	1.39575	Path:hsa04910 Insulin signaling pathway	https://www.genome.jp/kegg-bin/show_pathway?hsa04910	FLOT1 SORBS1 SH2B2 SOCS4 CRKL CALML6 EIF4EBP1 FOXO1 SHC2 HK2 HRAS IRS1 KRAS NRAS PDE3B PDPK1 PHKG2 PIK3CA PIK3CB PIK3R1 PPP1CA PPP1CB PPP1R3C PRKACB PRKAR1A PRKCI MAP2K2 BAD PTPRF PYGM RPS6 SOS1 SOS2 TSC1 IRS2 CBL
0.06288	29	107	1.4501	Path:hsa03013 Nucleocytoplasmic transport	https://www.genome.jp/kegg-bin/show_pathway?hsa03013	IPO7 NUP50 XPOT EEF1A2 XPO7 NUP160 KPNA6 AHCTF1 KPNA4 KPNA5 TNPO1 MAGOH NUP98 NMD3 TMEM33 NDC1 NUP133 RANBP2 SENP2 SEC13 XPO4 TPR XPO1 THOC6 THOC7 AAAS NUP155 NUP58 NUP153
0.0636421	14	43	1.74198	Path:hsa00513 Various types of N-glycan biosynthesis	https://www.genome.jp/kegg-bin/show_pathway?hsa00513	MAN1A2 DAD1 KRTCAP2 STT3B B4GALNT3 HEXD B4GALNT4 MAN1A1 MAN2A1 MGAT2 ALG11 ST3GAL3 TMEM258 ALG13
0.0672468	25	90	1.48621	Path:hsa05235 PD-L1 expression and PD-1 checkpoint pathway in cancer	https://www.genome.jp/kegg-bin/show_pathway?hsa05235	MAPK14 EGFR LAT CD274 HIF1A HRAS TICAM2 JAK1 JAK2 KRAS LCK NFATC2 NFKB1 NFKBIE NRAS PIK3CA PIK3CB PIK3R1 MAP2K2 MAP2K6 MAPK12 STAT1 STAT3 TRAF6 ZAP70
0.0700264	17	56	1.62422	Path:hsa04340 Hedgehog signaling pathway	https://www.genome.jp/kegg-bin/show_pathway?hsa04340	CSNK1A1 CSNK1G2 CSNK1G3 GRK3 EVC FBXW11 GPR161 GAS1 GLI3 SPOPL IHH ARRB2 CDON PRKACB HHATL MOSMO CCND2
0.0700264	24	86	1.49312	Path:hsa05412 Arrhythmogenic right ventricular cardiomyopathy	https://www.genome.jp/kegg-bin/show_pathway?hsa05412	CTNNA2 DES DSP DTNA ITGA11 CACNG4 ITGA6 ITGA1 ITGAV ITGB8 LAMA2 NOS1 ATP2A1 RYR2 SGCA SGCG SLC8A2 SLC8A3 SNTA1 SNTB2 CACNB1 SSPN CAV3 ACTN2
0.0766655	29	109	1.42349	Path:hsa04066 HIF-1 signaling pathway	https://www.genome.jp/kegg-bin/show_pathway?hsa04066	CREBBP EGFR EIF4EBP1 ENO3 EP300 ALDOA FLT1 GAPDH HIF1A HK2 IGF1R LDHB ARNT NFKB1 PDHA1 PFKFB3 PIK3CA PIK3CB PIK3R1 PRKCA MAP2K2 RPS6 STAT3 ELOC ELOB TFRC TIMP1 CAMK2A CAMK2B
0.0778965	41	164	1.33759	Path:hsa04022 cGMP-PKG signaling pathway	https://www.genome.jp/kegg-bin/show_pathway?hsa04022	GNA13 ADCY1 ADCY7 CREB1 ADRA2C CALML6 AGTR1 SLC25A4 SLC25A6 IRS1 ITPR2 MEF2B MYH7 PPP1R12A ATF4 ATP1A2 NFATC2 ATP1A3 ATP1A4 FXYD2 ATP2A1 ATP2B1 ATP2B2 ATP2B4 PDE2A PDE3B PLCB2 PLN PPP1CA PPP1CB MAP2K2 BAD ROCK1 CREB3L2 SLC8A2 SLC8A3 VDAC1 MYLK2 IRS2 CREB3L1 ROCK2
0.0798967	30	114	1.40799	Path:hsa04928 Parathyroid hormone synthesis secretion and action	https://www.genome.jp/kegg-bin/show_pathway?hsa04928	GNA13 ADCY1 AKAP13 ADCY7 CREB1 EGFR EGR1 ITPR2 LRP6 ARRB2 MMP16 MMP17 NACA ATF4 NR4A2 PDE4B PDE4D PLCB2 PRKACB PRKCA PTH1R RXRB RXRG CREB3L2 WNK1 SP1 GCM1 RUNX2 CREB3L1 CREB5
0.0835647	31	119	1.39379	Path:hsa04668 TNF signaling pathway	https://www.genome.jp/kegg-bin/show_pathway?hsa04668	RIPK3 MAP3K8 CREB1 MAPK14 CYLD JAG1 TAB2 TAB3 BIRC2 XIAP MMP3 MMP9 ATF4 NFKB1 PIK3CA PIK3CB PIK3R1 MAP2K6 MAP2K7 MAPK12 CCL5 CREB3L2 ADAM17 TRAF2 TRAF5 VCAM1 CASP10 TRADD CREB3L1 RPS6KA5 BAG4
0.0835939	44	179	1.31517	Path:hsa05152 Tuberculosis	https://www.genome.jp/kegg-bin/show_pathway?hsa05152	TCIRG1 TLR6 CORO1A CREB1 CREBBP MAPK14 CTSD CALML6 EP300 FCER1G PLA2R1 ARHGEF12 ATP6V0D2 ITGB2 JAK1 JAK2 LAMP2 LSP1 NFKB1 NFYA NFYB ATP6V0C PIK3C3 ATP6V0B BAD BAX RAB5B MAPK12 CLEC7A STAT1 TGFB1 TGFB2 TRAF6 CAMK2A CAMK2B CAMP EEA1 CASP10 RFXANK TRADD KSR1 SPHK1 BCL10 ATP6V0D1
0.085132	34	133	1.36776	Path:hsa04380 Osteoclast differentiation	https://www.genome.jp/kegg-bin/show_pathway?hsa04380	LILRA2 OSCAR CREB1 MAPK14 CTSK CYBA CYLD TAB2 FOSL2 IL1R1 ITPR2 JAK1 LCK NFATC2 NFKB1 ATP2A1 TNFRSF11B PIK3CA PIK3CB PIK3R1 ACP5 MAP2K6 MAP2K7 MAPK12 NCF1 SPI1 STAT1 TGFB1 TGFB2 TGFBR1 TGFBR2 TRAF2 TRAF6 TYROBP
0.085594	24	88	1.45919	Path:hsa04540 Gap junction	https://www.genome.jp/kegg-bin/show_pathway?hsa04540	TUBB4A ADCY1 MAP3K2 ADCY7 LPAR1 EGFR TUBB GRM1 GRM5 HRAS ITPR2 KRAS NRAS PDGFRA PDGFRB TUBA8 PLCB2 PRKACB PRKCA MAP2K2 SOS1 SOS2 TJP1 TUBA4A
0.0859508	26	97	1.43412	Path:hsa04666 Fc gamma R-mediated phagocytosis	https://www.genome.jp/kegg-bin/show_pathway?hsa04666	ARPC3 ARPC1B WASF2 CFL1 WASF3 CRKL DOCK1 PLA2G4F LAT BIN1 HCK ASAP1 PIK3CA PIK3CB PIK3R1 PLA2G4A PRKCA ACTR3B RAC2 MARCKSL1 NCF1 WAS ARPC5L PLPP3 ASAP2 SPHK1
0.0866762	35	138	1.35697	Path:hsa05135 Yersinia infection	https://www.genome.jp/kegg-bin/show_pathway?hsa05135	ARPC3 ARPC1B WASF2 CRKL MAPK14 DOCK1 TAB2 FN1 ARHGEF12 LAT PYCARD TBK1 IRF3 LCK NFATC2 NFKB1 PIK3CA PIK3CB PIK3R1 PKN2 MAP2K2 MAP2K6 MAP2K7 ACTR3B RAC2 RAC3 ROCK1 MAPK12 TRAF2 TRAF6 WAS ZAP70 ARPC5L WASL ROCK2
0.0873082	38	152	1.33759	Path:hsa04145 Phagosome	https://www.genome.jp/kegg-bin/show_pathway?hsa04145	TCIRG1 TLR6 TUBB4A SEC61B CORO1A CYBA PIKFYVE TUBB PLA2R1 SEC61G ATP6V0D2 SEC61A1 ITGAV ITGB2 LAMP2 MSR1 NOS1 TUBA8 ATP6V0C PIK3C3 ATP6V1E1 ATP6V0B RAB5B CLEC7A NCF1 TFRC THBS1 THBS4 TUBA4A DYNC2H1 COLEC12 CANX RILP EEA1 ATP6V0E1 ATP6V0D1 ATP6V1F SEC22B
0.089835	20	71	1.50714	Path:hsa04917 Prolactin signaling pathway	https://www.genome.jp/kegg-bin/show_pathway?hsa04917	SOCS4 MAPK14 FOXO3 SHC2 HRAS JAK2 KRAS NFKB1 NRAS PIK3CA PIK3CB PIK3R1 MAP2K2 MAPK12 SOS1 SOS2 STAT1 STAT3 CCND2 SOCS6
0.09338	24	89	1.44279	Path:hsa04727 GABAergic synapse	https://www.genome.jp/kegg-bin/show_pathway?hsa04727	ADCY1 ADCY7 GABARAP GABRA1 GABRA4 GABRB2 GABRD GLUL GNAO1 GNB2 GNB3 GNG4 GNG5 GNG11 GNGT2 SLC38A2 PRKACB PRKCA GNG12 SLC12A5 GNB4 TRAK2 CACNA1B SLC38A1
0.0978205	18	63	1.52867	Path:hsa03420 Nucleotide excision repair	https://www.genome.jp/kegg-bin/show_pathway?hsa03420	ERCC6 GTF2H1 GTF2H5 POLR2E POLR2F POLR2G POLR2H POLR2I POLR2J POLR2L POLE4 POLD4 RFC1 RPA3 XPC POLR2M CUL4B CUL4A
0.101915	17	59	1.54163	Path:hsa04730 Long-term depression	https://www.genome.jp/kegg-bin/show_pathway?hsa04730	GNA13 PLA2G4F GNAO1 GRIA1 GRIA3 GRM1 HRAS IGF1R ITPR2 KRAS NOS1 NRAS PLA2G4A PLCB2 PPP2R1B PRKCA MAP2K2
0.103453	12	38	1.68959	Path:hsa04960 Aldosterone-regulated sodium reabsorption	https://www.genome.jp/kegg-bin/show_pathway?hsa04960	IRS1 KRAS NR3C2 ATP1A2 ATP1A3 ATP1A4 FXYD2 PDPK1 PIK3CA PIK3CB PIK3R1 PRKCA
0.104688	11	34	1.731	Path:hsa03020 RNA polymerase	https://www.genome.jp/kegg-bin/show_pathway?hsa03020	POLR1A POLR3K POLR2E POLR2F POLR2G POLR2H POLR2I POLR2J POLR2L POLR2M POLR1B
0.11515	4	8	2.67518	Path:hsa00740 Riboflavin metabolism	https://www.genome.jp/kegg-bin/show_pathway?hsa00740	ENPP3 ACP2 ACP5 BLVRB
0.11515	4	8	2.67518	Path:hsa04122 Sulfur relay system	https://www.genome.jp/kegg-bin/show_pathway?hsa04122	CTU2 MPST TST CTU1
0.119344	21	78	1.44048	Path:hsa04721 Synaptic vesicle cycle	https://www.genome.jp/kegg-bin/show_pathway?hsa04721	CPLX2 AP2S1 CLTA CLTB CLTC UNC13A ATP6V0D2 ATP6V0C ATP6V1E1 ATP6V0B RAB3A SLC1A2 SLC6A9 SNAP25 VAMP2 SYT1 CACNA1B NAPA ATP6V0E1 ATP6V0D1 ATP6V1F
0.123666	31	124	1.33759	Path:hsa04611 Platelet activation	https://www.genome.jp/kegg-bin/show_pathway?hsa04611	RASGRP2 MYL12B MYL12A GNA13 ADCY1 ADCY7 COL1A1 COL1A2 COL3A1 MAPK14 FCER1G ARHGEF12 PLA2G4F GP1BB ITPR2 PPP1R12A PIK3CA PIK3CB PIK3R1 PLA2G4A PLCB2 PPP1CA PPP1CB PRKACB PRKCI ROCK1 MAPK12 FERMT3 ORAI1 MYLK2 VAMP8
0.125882	29	115	1.34922	Path:hsa04670 Leukocyte transendothelial migration	https://www.genome.jp/kegg-bin/show_pathway?hsa04670	MYL12B RAPGEF3 MYL12A CLDN7 MAPK14 CTNNA2 CTNND1 CYBA MYL11 ITGB2 ARHGAP5 AFDN MMP9 MYL2 MYL5 PIK3CA PIK3CB PIK3R1 PRKCA RAC2 ROCK1 MAPK12 SIPA1 NCF1 VCAM1 VCL CLDN9 ESAM ROCK2
0.142616	30	121	1.32653	Path:hsa04071 Sphingolipid signaling pathway	https://www.genome.jp/kegg-bin/show_pathway?hsa04071	GNA13 MAPK14 CTSD FCER1A MS4A2 FCER1G CERS6 SGMS1 HRAS KRAS NFKB1 NRAS PDPK1 PIK3CA PIK3CB PIK3R1 PLCB2 PPP2R1B PPP2R2C PRKCA MAP2K2 BAX RAC2 RAC3 ROCK1 MAPK12 TRAF2 TRADD SPHK1 ROCK2
0.146286	38	159	1.2787	Path:hsa04217 Necroptosis	https://www.genome.jp/kegg-bin/show_pathway?hsa04217	RIPK3 SPATA2L CHMP4B CYLD FTH1 FTL PLA2G4F CHMP2A GLUL CHMP4A SLC25A4 PYCARD SLC25A6 H2AZ1 BIRC2 XIAP TICAM2 JAK1 JAK2 PLA2G4A PPIA TRPM7 MACROH2A2 H2AJ EIF2AK2 BAX PYGM STAT1 STAT3 TLR3 TRAF2 TRAF5 VDAC1 CAMK2A CAMK2B TRADD TNFRSF10A VPS4B
0.149632	44	188	1.25221	Path:hsa05034 Alcoholism	https://www.genome.jp/kegg-bin/show_pathway?hsa05034	ADORA2A CREB1 CALML6 SHC2 GNAO1 GNB2 GNB3 GNG4 GNG5 GNG11 GNGT2 GRIN2B H2AZ1 HRAS H3C15 KRAS MAOB H2BC18 ATF4 NRAS NTRK2 HDAC7 PPP1CA PPP1CB SLC29A3 MACROH2A2 PRKACB H2AJ GNG12 GNB4 CREB3L2 SOS1 SOS2 H2BC6 H2BC4 H3C10 H4C3 H4C8 H4C14 HDAC10 H2BC11 CREB3L1 CREB5 HDAC9
0.149963	40	169	1.26636	Path:hsa04530 Tight junction	https://www.genome.jp/kegg-bin/show_pathway?hsa04530	ARPC3 ARPC1B PATJ MYL12B MYL12A CLDN7 MYL6B AMOTL1 DLG1 MAP3K1 AFDN MYH9 MYL2 MYL6 NEDD4 RAPGEF6 RAB8B TUBA8 PPP2R1B PPP2R2C PRKACB PRKCI MAP2K7 ACTR3B RAP2C RAB13 RDX ROCK1 PALS1 STK11 TJP1 TUBA4A WAS MICALL2 ARPC5L MPDZ CLDN9 MAGI1 ROCK2 RAPGEF2
0.151197	16	58	1.47596	Path:hsa00240 Pyrimidine metabolism	https://www.genome.jp/kegg-bin/show_pathway?hsa00240	NT5C3B DPYD DUT NT5C NUDT2 NME1 NME2 NME3 NME4 NT5E HDDC2 ENPP3 UCKL1 UPP1 DCTPP1 ENTPD3
0.151197	22	85	1.3848	Path:hsa04911 Insulin secretion	https://www.genome.jp/kegg-bin/show_pathway?hsa04911	ADCY1 ADCY7 CREB1 KCNN2 ATF4 ATP1A2 ATP1A3 ATP1A4 FXYD2 PLCB2 TRPM4 PRKACB PRKCA RAB3A RYR2 CREB3L2 SNAP25 VAMP2 CAMK2A CAMK2B CREB3L1 CREB5
0.160779	12	41	1.56596	Path:hsa04216 Ferroptosis	https://www.genome.jp/kegg-bin/show_pathway?hsa04216	SAT2 ACSL3 ACSL4 SLC39A14 FTH1 FTL GCLC GCLM GPX4 SLC40A1 TFRC MAP1LC3A
0.171032	46	200	1.23058	Path:hsa05130 Pathogenic Escherichia coli infection	https://www.genome.jp/kegg-bin/show_pathway?hsa05130	ARPC3 ARPC1B WASF2 TUBB4A SEC24B GNA13 NCKAP1 SEC24A WASF3 CLDN7 MAPK14 LPAR1 TUBB TAB2 ARHGEF12 ABL1 TAB3 GAPDH LPAR4 PYCARD IL1R1 MYH9 NCK1 NFKB1 TUBA8 BRK1 MYO5C ACTR3B BAK1 BAX ROCK1 RPS3 MAPK12 TJP1 TLR5 TRAF2 TRAF6 TUBA4A ARPC5L TRADD TNFRSF10A WASL CLDN9 LPAR2 ROCK2 SEC24D
0.184172	36	153	1.25891	Path:hsa04921 Oxytocin signaling pathway	https://www.genome.jp/kegg-bin/show_pathway?hsa04921	ADCY1 ADCY7 MYL6B CALML6 RCAN1 EGFR PLA2G4F CACNG4 GNAO1 HRAS ITPR2 KCNJ3 KCNJ4 KRAS MYL6 PPP1R12A NFATC2 NRAS OXT PLA2G4A PLCB2 PPP1R12C PPP1CA PPP1CB PRKACB PRKCA MAP2K2 CAMK1D ROCK1 RYR2 CACNB1 CAMK2A CAMK2B MYLK2 CACNA2D4 ROCK2
0.199145	19	74	1.37374	Path:hsa04918 Thyroid hormone synthesis	https://www.genome.jp/kegg-bin/show_pathway?hsa04918	ADCY1 ADCY7 CREB1 GPX1 GPX7 ITPR2 ATF4 ATP1A2 ATP1A3 ATP1A4 FXYD2 SLC26A4 PLCB2 PRKACB PRKCA CREB3L2 CANX CREB3L1 CREB5

### Sheet: LFC |1|
Enrichment FDR	nGenes	Pathway Genes	Fold Enrichment	Pathway	URL	Genes
5.93416466038956e-28	110	158	2.67553	Path:hsa03010 Ribosome	https://www.genome.jp/kegg-bin/show_pathway?hsa03010	MRPL28 RPL35 FAU MRPL21 RPL13A RPL36 RPSA RPL10A MRPS16 MRPS18C RPS27L MRPL2 MRPL4 MRPS7 MRPS2 RPL26L1 MRPL27 MRPS17 MRPS21 MRPL16 MRPL20 RPL3 RPL4 RPL5 RPL6 RPL7 RPL7A RPL8 RPL9 RPL10 RPL11 RPL12 RPL13 RPL15 RPL17 RPL18 RPL18A RPL19 RPL21 RPL22 RPL23A MRPL23 RPL24 RPL26 RPL27 RPL30 RPL27A RPL28 RPL29 RPL31 RPL32 RPL34 RPL35A RPL36AL RPL37 RPL37A RPL38 RPL39 RPL41 RPL36A RPLP0 RPLP1 RPLP2 MRPL12 MRPS12 RPS2 RPS3 RPS3A RPS4X RPS4Y1 RPS5 RPS6 RPS7 RPS8 RPS10 RPS11 RPS12 RPS13 RPS14 RPS15 RPS15A RPS16 RPS19 RPS20 RPS21 RPS23 RPS24 RPS25 RPS26 RPS27 RPS27A RPS28 RPS29 MRPL17 MRPL14 MRPS15 MRPS11 MRPS9 MRPS6 MRPS5 MRPL36 MRPL34 MRPL32 MRPL11 MRPL9 UBA52 MRPL24 RPL14 RPL23 MRPL33
5.80424457471529e-21	161	307	2.0154	Path:hsa05016 Huntington disease	https://www.genome.jp/kegg-bin/show_pathway?hsa05016	ACTR1B ACTR1A TUBB3 ATP5PD CREB3 UQCR11 ADRM1 DCTN3 AP2M1 AP2S1 CLTA CLTB CLTC NDUFA11 DNAH14 COX4I1 COX5B COX6A1 COX6A2 COX6B1 COX6C COX7A1 COX7A2 COX7B COX7C COX8A CREB1 CREBBP CYC1 DLG4 DNAH6 EP300 ERN1 RCOR1 MTOR SIN3A DNAH1 UQCRQ GNAQ GPX1 GPX7 GRIA1 GRIA2 GRIN1 GRIN2B SLC25A4 GRM5 SLC25A6 UQCR10 HDAC1 PIK3R4 HIP1 NDUFS7 KIF5A KIF5B MAP3K5 MAP3K10 NDUFA1 NDUFA2 NDUFA3 NDUFA4 NDUFA6 NDUFA7 NDUFA8 NDUFA9 NDUFAB1 NDUFB1 NDUFB2 NDUFB3 NDUFB4 NDUFB6 NDUFB7 NDUFB8 NDUFB9 NDUFB10 NDUFC1 NDUFC2 NDUFS3 NDUFV1 NDUFS4 NDUFS5 NDUFS6 NDUFS8 NDUFV2 NDUFV3 ATP5F1B ATP5F1C NDUFA13 DCTN4 ATP5F1D ATP5F1E ATP5MC1 ATP5MC2 TUBA8 ATP5PF PIK3C3 ATP5PO POLR2E POLR2F POLR2G POLR2H POLR2I POLR2J POLR2L NDUFB11 ATG2B NDUFA12 MAP2K7 DNAH7 PSMA2 PSMA3 PSMA4 PSMA5 PSMA7 PSMB1 PSMB2 NDUFA4L2 PSMB3 PSMB4 PSMB5 PSMB6 PSMB7 PSMC1 PSMC3 PSMC5 PSMD2 PSMD3 PSMD4 PSMD8 PSMD9 PSMD13 BAX REST ATG101 CREB3L2 KLC2 SLC1A2 SLC1A3 SOD1 SOD2 SP1 STX1A TAF4B TFAM TGM2 TRAF2 UQCRB UQCRC1 UQCRFS1 UQCRH VDAC1 VDAC2 CACNA1B TUBA1A SEM1 TUBB1 COX4I2 DNAH11 KLC4 COX5A RB1CC1
5.80424457471529e-21	132	234	2.16786	Path:hsa05171 Coronavirus disease-COVID-19	https://www.genome.jp/kegg-bin/show_pathway?hsa05171	ADAR RPL35 NLRP3 CGAS MAPK14 CYBB CFD AGTR1 EGFR F13A1 FAU FCGR2A TAB2 RPL13A FOS RPL36 TBK1 IFNAR1 IL6R IL6ST CXCL8 IRF3 JAK1 RPSA MMP1 MMP3 RPL10A NFKB1 NFKBIA NFKBIB OAS3 RPS27L RPL26L1 TLR7 TLR8 PIK3CA PIK3CB PIK3R1 PRKCA MAPK1 MAPK11 EIF2AK2 RPL3 RPL4 RPL5 RPL6 RPL7 RPL7A RPL8 RPL9 RPL10 RPL11 RPL12 RPL13 RPL15 RPL17 RPL18 RPL18A RPL19 RPL21 RPL22 RPL23A RPL24 RPL26 RPL27 RPL30 RPL27A RPL28 RPL29 RPL31 RPL32 RPL34 RPL35A RPL36AL RPL37 RPL37A RPL38 RPL39 RPL41 RPL36A RPLP0 RPLP1 RPLP2 RPS2 RPS3 RPS3A RPS4X RPS4Y1 RPS5 RPS6 RPS7 RPS8 RPS10 RPS11 RPS12 RPS13 RPS14 RPS15 RPS15A RPS16 RPS19 RPS20 RPS21 RPS23 RPS24 RPS25 RPS26 RPS27 RPS27A RPS28 RPS29 MAPK12 CCL2 IFIH1 STAT1 STAT3 ADAM17 TLR2 TLR3 TLR4 C1S TRAF6 C5 C6 C7 UBA52 C8G VWF NRP1 RPL14 RPL23 ISG15
2.06737508806009e-20	128	227	2.16699	Path:hsa05208 Chemical carcinogenesis-reactive oxygen species	https://www.genome.jp/kegg-bin/show_pathway?hsa05208	AKR1A1 ATP5PD UQCR11 NDUFA11 COX4I1 COX5B COX6A1 COX6A2 COX6B1 COX6C COX7A1 COX7A2 COX7B COX7C COX8A MAPK14 CYBA CYC1 CYP1B1 AKR1C1 SLC26A2 EGF EGFR AHR FOXO3 FOS PRKD3 ABL1 ABL2 UQCRQ SLC25A4 SLC25A6 GSTA4 GSTM2 GSTM4 GSTM5 UQCR10 HGF HIF1A HRAS ARAF NDUFS7 KRAS ARNT MAP3K5 MET MGST2 MGST3 NDUFA1 NDUFA2 NDUFA3 NDUFA4 NDUFA6 NDUFA7 NDUFA8 NDUFA9 NDUFAB1 NDUFB1 NDUFB2 NDUFB3 NDUFB4 NDUFB6 NDUFB7 NDUFB8 NDUFB9 NDUFB10 NDUFC1 NDUFC2 NDUFS3 NDUFV1 NDUFS4 NDUFS5 NDUFS6 NDUFS8 NDUFV2 NDUFV3 NFE2L2 NFKB1 NFKBIA NRAS NOX4 ATP5F1B ATP5F1C NDUFA13 ATP5F1D ATP5F1E ATP5MC1 ATP5MC2 PDPK1 ATP5PF PIK3CA PIK3CB PIK3R1 PLD1 ATP5PO NDUFB11 MAPK1 NDUFA12 MAPK11 MAP2K2 MAP2K7 NDUFA4L2 BAD PTEN AS3MT PTK2 PTPN11 PTPRJ MAPK12 SLC26A6 NCF1 GSTT2B SOD1 SOD2 SOS1 SOS2 BRAF UQCRB UQCRC1 UQCRFS1 UQCRH VDAC1 VDAC2 CAT COX4I2 CBR1 COX5A GSTO1
2.62947766209073e-18	140	268	2.00755	Path:hsa05012 Parkinson disease	https://www.genome.jp/kegg-bin/show_pathway?hsa05012	TRAP1 TUBB3 ATP5PD UQCR11 ADRM1 PARK7 UBE2J2 LRRK2 NDUFA11 COX4I1 COX5B COX6A1 COX6A2 COX6B1 COX6C COX7A1 COX7A2 COX7B ADORA2A COX7C COX8A CYC1 CALML6 DDIT3 DUSP1 EIF2S1 ERN1 ATF6 SLC39A14 TXN2 UQCRQ HTRA2 GNAI2 GNAS SLC25A4 SLC25A6 UQCR10 SLC39A3 ITPR2 NDUFS7 KIF5A KIF5B MAP3K5 ATF4 NDUFA1 NDUFA2 NDUFA3 NDUFA4 NDUFA6 NDUFA7 NDUFA8 NDUFA9 NDUFAB1 NDUFB1 NDUFB2 NDUFB3 NDUFB4 NDUFB6 NDUFB7 NDUFB8 NDUFB9 NDUFB10 NDUFC1 NDUFC2 NDUFS3 NDUFV1 NDUFS4 NDUFS5 NDUFS6 NDUFS8 NDUFV2 NDUFV3 NFE2L2 ATP5F1B ATP5F1C NDUFA13 ATP5F1D ATP5F1E ATP5MC1 ATP5MC2 TUBA8 ATP5PF ATP5PO NDUFB11 SLC39A4 PRKACB NDUFA12 PSMA2 PSMA3 PSMA4 PSMA5 PSMA7 PSMB1 PSMB2 NDUFA4L2 PSMB3 PSMB4 PSMB5 PSMB6 PSMB7 PSMC1 PSMC3 PSMC5 PSMD2 PSMD3 PSMD4 PSMD8 PSMD9 PSMD13 BAX RPS27A KLC2 PINK1 SNCA SOD1 TXN UBA52 UBB UBE2G2 UBE2L3 UCHL1 UQCRB UQCRC1 UQCRFS1 UQCRH VDAC1 VDAC2 TUBA1A SLC39A7 SEM1 TUBB1 CAMK2A CAMK2B CAMK2D COX4I2 KLC4 SLC39A13 COX5A EIF2AK3 KEAP1
2.56329599183701e-17	113	204	2.12874	Path:hsa05415 Diabetic cardiomyopathy	https://www.genome.jp/kegg-bin/show_pathway?hsa05415	ATP5PD UQCR11 NDUFA11 COL1A1 COL3A1 COX4I1 COX5B COX6A1 COX6A2 COX6B1 COX6C COX7A1 COX7A2 COX7B COX7C COX8A CPT1B MAPK14 CTSD CYBA CYBB CYC1 AGER AGTR1 MTOR MPC2 GAPDH GFPT1 UQCRQ SLC25A4 SLC25A6 GSK3B UQCR10 INSR IRS1 NDUFS7 SMAD2 MMP9 NDUFA1 NDUFA2 NDUFA3 NDUFA4 NDUFA6 NDUFA7 NDUFA8 NDUFA9 NDUFAB1 NDUFB1 NDUFB2 NDUFB3 NDUFB4 NDUFB6 NDUFB7 NDUFB8 NDUFB9 NDUFB10 NDUFC1 NDUFC2 NDUFS3 NDUFV1 NDUFS4 NDUFS5 NDUFS6 NDUFS8 NDUFV2 NDUFV3 NFKB1 ATP2A1 ATP5F1B ATP5F1C NDUFA13 ATP5F1D ATP5F1E ATP5MC1 PDHA1 PDK2 PDK3 PDK4 ATP5MC2 ATP5PF PIK3CA PIK3CB PIK3R1 ATP5PO NDUFB11 PPARA PPP1CA PPP1CB PTPA PRKCA PRKCZ NDUFA12 MAPK11 NDUFA4L2 PTEN MAPK12 NCF1 SP1 TGFB1 TGFB2 TGFBR1 TGFBR2 UQCRB UQCRC1 UQCRFS1 UQCRH VDAC1 VDAC2 CAMK2A CAMK2B CAMK2D COX4I2 COX5A
3.72836764683571e-17	213	478	1.71248	Path:hsa05022 Pathways of neurodegeneration-multiple diseases	https://www.genome.jp/kegg-bin/show_pathway?hsa05022	ACTR1B ACTR1A TRAP1 CDK5 TUBB3 TOMM40 ATP5PD UQCR11 ADRM1 DCTN3 CHRM1 PARK7 UBE2J2 LRRK2 NDUFA11 DNAH14 COX4I1 COX5B COX6A1 COX6A2 COX6B1 COX6C COX7A1 COX7A2 COX7B COX7C COX8A SMCR8 MAPK14 CSNK1A1 CSNK2A1 CYBB CYC1 CALML6 DDIT3 DLG4 DNAH6 AGER DVL1 DVL2 EIF2S1 C9orf72 ERN1 ATF6 MTOR FUS FZD2 DNAH1 UQCRQ HTRA2 GNAQ GPX1 GPX7 GRIA1 GRIA2 GRIN1 GRIN2B SLC25A4 TBK1 GRM5 SLC25A6 GSK3B UQCR10 HSD17B10 PIK3R4 HIP1 APC HRAS ATXN1L ARAF ITPR2 NDUFS7 KIF5A KIF5B KRAS LRP6 MAP3K5 MAP3K10 ATF4 NDUFA1 NDUFA2 NDUFA3 NDUFA4 NDUFA6 NDUFA7 NDUFA8 NDUFA9 NDUFAB1 NDUFB1 NDUFB2 NDUFB3 NDUFB4 NDUFB6 NDUFB7 NDUFB8 NDUFB9 NDUFB10 NDUFC1 NDUFC2 NDUFS3 NDUFV1 NDUFS4 NDUFS5 NDUFS6 NDUFS8 NDUFV2 NDUFV3 NEFM NEFH NEFL NFKB1 ATP2A1 NRAS NOX4 ATP5F1B ATP5F1C NDUFA13 DCTN4 ATP5F1D ATP5F1E ATP5MC1 ATP5MC2 TUBA8 ATP5PF PIK3C3 ATP5PO WNT4 NDUFB11 ATG2B PRKCA MAPK1 NDUFA12 MAPK11 MAP2K2 MAP2K6 MAP2K7 DNAH7 PSMA2 PSMA3 PSMA4 PSMA5 PSMA7 PSMB1 PSMB2 NDUFA4L2 PSMB3 PSMB4 PSMB5 PSMB6 PSMB7 PSMC1 PSMC3 PSMC5 PSMD2 PSMD3 PSMD4 PSMD8 PSMD9 PSMD13 BAD PTGS2 ALS2 BAK1 BAX ATG101 RPS27A MAPK12 ATXN1 KLC2 PINK1 SNCA SOD1 SPTBN2 BRAF STX1A TRAF2 UBA52 UBB UBE2G2 UBE2L3 UCHL1 UQCRB UQCRC1 UQCRFS1 UQCRH VDAC1 VDAC2 WNT7B WNT10B CACNA1B TUBA1A FZD3 SEM1 SPG11 TUBB1 WNT5B CAMK2A CAMK2B CAMK2D FZD1 FZD4 FZD6 FZD7 FZD9 MAP1LC3A CAT COX4I2 DNAH11 CDK5R1 KLC4 COX5A EIF2AK3 RB1CC1
1.31152623755304e-15	177	387	1.75766	Path:hsa05010 Alzheimer disease	https://www.genome.jp/kegg-bin/show_pathway?hsa05010	CDK5 TUBB3 ATP5PD UQCR11 ADRM1 CHRM1 NDUFA11 COX4I1 COX5B COX6A1 COX6A2 COX6B1 COX6C COX7A1 COX7A2 COX7B COX7C COX8A CSNK1A1 CSNK2A1 CYBB CYC1 CALML6 DDIT3 AGER DVL1 DVL2 EIF2S1 ERN1 ATF6 SLC39A14 MTOR FZD2 GAPDH UQCRQ GNAQ GRIN1 GRIN2B SLC25A4 GRM5 SLC25A6 GSK3B UQCR10 SLC39A3 HSD17B10 PIK3R4 APBB1 APC HRAS IDE APOE INSR IRS1 ARAF ITPR2 NDUFS7 KIF5A KIF5B KRAS LPL LRP1 LRP6 MAP3K5 ATF4 NDUFA1 NDUFA2 NDUFA3 NDUFA4 NDUFA6 NDUFA7 NDUFA8 NDUFA9 NDUFAB1 NDUFB1 NDUFB2 NDUFB3 NDUFB4 NDUFB6 NDUFB7 NDUFB8 NDUFB9 NDUFB10 NDUFC1 NDUFC2 NDUFS3 NDUFV1 NDUFS4 NDUFS5 NDUFS6 NDUFS8 NDUFV2 NDUFV3 NFKB1 ATP2A1 NRAS NOX4 ATP5F1B ATP5F1C NDUFA13 ATP5F1D ATP5F1E ATP5MC1 ATP5MC2 TUBA8 ATP5PF PIK3C3 PIK3CA PIK3CB PIK3R1 ATP5PO WNT4 NDUFB11 ATG2B SLC39A4 PSENEN MAPK1 NDUFA12 MAP2K2 MAP2K7 EIF2AK2 PSMA2 PSMA3 PSMA4 PSMA5 PSMA7 PSMB1 PSMB2 NDUFA4L2 PSMB3 PSMB4 PSMB5 PSMB6 PSMB7 PSMC1 PSMC3 PSMC5 PSMD2 PSMD3 PSMD4 PSMD8 PSMD9 PSMD13 BAD PTGS2 ATG101 KLC2 SNCA BRAF ADAM17 TRAF2 UQCRB UQCRC1 UQCRFS1 UQCRH VDAC1 VDAC2 WNT7B WNT10B TUBA1A SLC39A7 FZD3 SEM1 TUBB1 WNT5B FZD1 FZD4 FZD6 FZD7 FZD9 COX4I2 IRS2 CDK5R1 KLC4 SLC39A13 COX5A EIF2AK3 RB1CC1
1.43688328316131e-15	121	234	1.98721	Path:hsa04714 Thermogenesis	https://www.genome.jp/kegg-bin/show_pathway?hsa04714	COX17 ATP5PD CREB3 ATP5MG ADCY1 FRS2 UQCR11 ADCY7 SLC25A29 NDUFA11 COX4I1 COX5B COX6A1 COX6A2 COX6B1 COX6C COX7A1 COX7A2 COX7B COX7C COX8A CPT1B CREB1 ATF2 MAPK14 CYC1 ACSL1 ACSL3 ACSL4 ACSL6 MTOR NDUFAF3 UQCRQ GNAS NDUFAF8 COA3 NDUFAF4 UQCR10 HRAS NDUFS7 KRAS COA6 MAP3K5 NDUFA1 NDUFA2 NDUFA3 NDUFA4 NDUFA6 NDUFA7 NDUFA8 NDUFA9 NDUFAB1 NDUFB1 NDUFB2 NDUFB3 NDUFB4 NDUFB6 NDUFB7 NDUFB8 NDUFB9 NDUFB10 NDUFC1 NDUFC2 NDUFS3 NDUFV1 NDUFS4 NDUFS5 NDUFS6 NDUFS8 NDUFV2 NDUFV3 NRAS COA5 ATP5F1B ATP5F1C NDUFA13 COX16 COA4 ATP5F1D ATP5F1E SIRT6 ATP5MC1 ATP5MC2 KDM3B ATP5ME ATP5PF PLIN1 PRKAG3 ATP5PO NDUFB11 PRKAA1 PRKACB KDM3A NDUFA12 MAPK11 NDUFA4L2 PNPLA2 ARID1B RPS6 RPS6KA3 RPS6KB2 MAPK12 MLST8 CREB3L2 SMARCC1 SMARCD3 SOS1 SOS2 TSC1 UQCRB UQCRC1 UQCRFS1 UQCRH DPF1 ARID1A AKT1S1 COX4I2 COX14 NDUFAF2 COX5A ATP5MF
1.95400107001908e-15	136	275	1.90055	Path:hsa05020 Prion disease	https://www.genome.jp/kegg-bin/show_pathway?hsa05020	TUBB3 ATP5PD CREB3 UQCR11 ADRM1 NDUFA11 COX4I1 COX5B COX6A1 COX6A2 COX6B1 COX6C COX7A1 COX7A2 COX7B COX7C COX8A CREB1 ATF2 MAPK14 CSNK2A1 CYBA CYBB CYC1 DDIT3 EGR1 EIF2S1 UQCRQ GRIN1 GRIN2B SLC25A4 SLC25A6 GSK3B UQCR10 HSPA6 ITPR2 NDUFS7 KIF5A KIF5B LAMC1 ATF4 NDUFA1 NDUFA2 NDUFA3 NDUFA4 NDUFA6 NDUFA7 NDUFA8 NDUFA9 NDUFAB1 NDUFB1 NDUFB2 NDUFB3 NDUFB4 NDUFB6 NDUFB7 NDUFB8 NDUFB9 NDUFB10 NDUFC1 NDUFC2 NDUFS3 NDUFV1 NDUFS4 NDUFS5 NDUFS6 NDUFS8 NDUFV2 NDUFV3 NOTCH1 ATP5F1B ATP5F1C NDUFA13 ATP5F1D ATP5F1E ATP5MC1 ATP5MC2 TUBA8 ATP5PF PIK3CA PIK3CB PIK3R1 ATP5PO NDUFB11 PRKACB MAPK1 NDUFA12 MAPK11 PSMA2 PSMA3 PSMA4 PSMA5 PSMA7 PSMB1 PSMB2 NDUFA4L2 PSMB3 PSMB4 PSMB5 PSMB6 PSMB7 PSMC1 PSMC3 PSMC5 PSMD2 PSMD3 PSMD4 PSMD8 PSMD9 PSMD13 BAD BAX MAPK12 CCL5 CREB3L2 KLC2 NCF1 SOD1 C5 C6 C7 C8G UQCRB UQCRC1 UQCRFS1 UQCRH VDAC1 VDAC2 CACNA1B TUBA1A SEM1 TUBB1 COX4I2 KLC4 COX5A EIF2AK3
2.23358271144874e-15	169	367	1.76968	Path:hsa05014 Amyotrophic lateral sclerosis	https://www.genome.jp/kegg-bin/show_pathway?hsa05014	ACTR1B ACTR1A ALYREF TUBB3 TOMM40 ATP5PD NUP50 UQCR11 ADRM1 DCTN3 NDUFA11 DNAH14 COX4I1 COX5B COX6A1 COX6A2 COX6B1 COX6C COX7A1 COX7A2 COX7B COX7C COX8A SMCR8 MAPK14 NRG4 CYC1 DDIT3 DNAH6 EIF2S1 C9orf72 ERN1 ATF6 SETX NUP205 NUP160 NUP188 MTOR FUS DNAH1 UQCRQ ANG GPX1 GPX7 GRIA1 GRIA2 GRIN1 GRIN2B TBK1 UQCR10 UBQLN1 PIK3R4 NDUFS7 KIF5A KIF5B CHCHD10 MAP3K5 ATF4 NCBP1 NDUFA1 NDUFA2 NDUFA3 NDUFA4 NDUFA6 NDUFA7 NDUFA8 NDUFA9 NDUFAB1 NDUFB1 NDUFB2 NDUFB3 NDUFB4 NDUFB6 NDUFB7 NDUFB8 NDUFB9 NDUFB10 NDUFC1 NDUFC2 NDUFS3 NDUFV1 NDUFS4 NDUFS5 NDUFS6 NDUFS8 NDUFV2 NDUFV3 NEFM NEFH NEFL NUP98 ATP5F1B ATP5F1C NDUFA13 DCTN4 ATP5F1D ATP5F1E ATP5MC1 ATP5MC2 TUBA8 PFN1 ATP5PF PIK3C3 ATP5PO NDUFB11 ATG2B NDC1 NUP133 NDUFA12 MAPK11 MAP2K6 DNAH7 PSMA2 PSMA3 PSMA4 PSMA5 PSMA7 PSMB1 UBQLN4 PSMB2 NDUFA4L2 PSMB3 PSMB4 PSMB5 PSMB6 PSMB7 PSMC1 PSMC3 PSMC5 PSMD2 PSMD3 PSMD4 PSMD8 PSMD9 PSMD13 BAD ALS2 BAX RANBP2 ATG101 MAPK12 SEC13 KLC2 PINK1 SLC1A2 SOD1 TPR TRAF2 UQCRB UQCRC1 UQCRFS1 UQCRH VDAC1 TUBA1A SEM1 SPG11 TUBB1 MAP1LC3A CAT COX4I2 DNAH11 KLC4 COX5A EIF2AK3 NRG2 NUP155 NUP58 RB1CC1 NUP153
3.93785287004085e-14	117	232	1.93808	Path:hsa04820 Cytoskeleton in muscle cells	https://www.genome.jp/kegg-bin/show_pathway?hsa04820	LDB3 FMNL2 CKM MYOM3 COL1A1 COL3A1 COL6A2 COL6A3 XIRP2 COL9A2 COL9A3 COL6A6 VCAN SYNE3 DES DIAPH1 DIAPH2 ANKRD23 ELN EMD ENO2 ENO3 FBN1 FHL3 NID2 DAAM1 SYNE1 FN1 DAAM2 ANKRD2 AMPD2 AMPD3 ANK3 TMOD4 TMOD3 TMOD2 MYL11 HSPG2 ITGA6 ITGA1 ITGA4 ITGA9 ITGAV ITGB7 ITGB8 LAMA2 LBR LMNA LMNB1 MYBPC2 MYBPH MYH1 MYH2 MYH3 MYH7 MYH9 MYH10 MYL1 MYL2 MYL3 MYL5 NEB ATP1A2 ATP1A3 ATP1A4 ATP1B1 NID1 NRAP MYOZ2 PKP2 LMOD3 TRIM54 MYH7B SPTBN4 ACTA1 MYOZ1 BGN SDC1 PDLIM2 SGCA INF2 SGCG SNTA1 SNTB1 SNTB2 SPTBN1 SPTBN2 ACTC1 THBS1 THBS2 THBS4 TLN1 TNNC2 TNNC1 TNNI1 TNNI2 TNNT1 TNNT3 TPM1 TPM2 TPM3 VCL DIAPH3 CAPN3 TLN2 MYPN TRIM63 ITGA8 TCAP PDLIM4 MYOM1 ACTN2 ACTN3 MYOM2 MYOZ3 PDLIM7 MYOT
2.65843382287582e-13	78	136	2.20409	Path:hsa00190 Oxidative phosphorylation	https://www.genome.jp/kegg-bin/show_pathway?hsa00190	COX17 TCIRG1 ATP5PD ATP5MG UQCR11 NDUFA11 COX4I1 COX5B COX6A1 COX6A2 COX6B1 COX6C COX7A1 COX7A2 COX7B COX7C COX8A CYC1 ATP6V0E2 UQCRQ UQCR10 NDUFS7 NDUFA1 NDUFA2 NDUFA3 NDUFA4 NDUFA6 NDUFA7 NDUFA8 NDUFA9 NDUFAB1 NDUFB1 NDUFB2 NDUFB3 NDUFB4 NDUFB6 NDUFB7 NDUFB8 NDUFB9 NDUFB10 NDUFC1 NDUFC2 NDUFS3 NDUFV1 NDUFS4 NDUFS5 NDUFS6 NDUFS8 NDUFV2 NDUFV3 ATP5F1B ATP6V0A4 ATP5F1C NDUFA13 ATP5F1D ATP5F1E ATP5MC1 ATP5MC2 ATP5ME ATP5PF ATP6V0C ATP6V1E1 ATP6V0B ATP6AP1 ATP5PO NDUFB11 NDUFA12 NDUFA4L2 UQCRB UQCRC1 UQCRFS1 UQCRH COX4I2 ATP6V0E1 ATP6V0D1 ATP6V1F COX5A ATP6V1G1
1.6695625824755e-11	83	157	2.03166	Path:hsa04932 Non-alcoholic fatty liver disease	https://www.genome.jp/kegg-bin/show_pathway?hsa04932	NR1H3 UQCR11 NDUFA11 COX4I1 COX5B COX6A1 COX6A2 COX6B1 COX6C COX7A1 COX7A2 COX7B COX7C COX8A MAPK14 CYC1 DDIT3 EIF2S1 ERN1 FOS UQCRQ GSK3B UQCR10 IL6R CXCL8 INSR IRS1 NDUFS7 LEPR MAP3K5 ATF4 NDUFA1 NDUFA2 NDUFA3 NDUFA4 NDUFA6 NDUFA7 NDUFA8 NDUFA9 NDUFAB1 NDUFB1 NDUFB2 NDUFB3 NDUFB4 NDUFB6 NDUFB7 NDUFB8 NDUFB9 NDUFB10 NDUFC1 NDUFC2 NDUFS3 NDUFV1 NDUFS4 NDUFS5 NDUFS6 NDUFS8 NDUFV2 NDUFV3 NFKB1 NDUFA13 PIK3CA PIK3CB PIK3R1 PRKAG3 NDUFB11 PPARA PRKAA1 NDUFA12 MAPK11 NDUFA4L2 BAX MAPK12 TGFB1 TRAF2 UQCRB UQCRC1 UQCRFS1 UQCRH COX4I2 IRS2 COX5A EIF2AK3
1.04127723275467e-10	93	188	1.90107	Path:hsa05034 Alcoholism	https://www.genome.jp/kegg-bin/show_pathway?hsa05034	HDAC5 CREB3 H2BC26 ADORA2A CREB1 ATF2 CALML6 SLC29A1 SHC2 GNAI2 GNAS GNB2 GNB3 GNG3 GNG4 GNG5 GNG11 GNGT2 GRIN1 GRIN2B H2AZ1 H2BC5 H2BC3 H3-3A HDAC1 SLC29A2 H2AC21 HRAS H3C15 ARAF KRAS SHC4 H2BC18 ATF4 NRAS NTRK2 PPP1CA PPP1CB MACROH2A2 PRKACB PKIA H2AJ MAPK1 GNG12 GNB4 CREB3L2 SOS1 SOS2 BRAF HDAC11 H4C9 H2AC13 H2AC14 H2AC16 H2AC6 H2AC4 H2AC17 H2AC18 H2AC20 H2BC8 H2BC13 H2BC15 H2BC14 H2BC7 H2BC6 H2BC9 H2BC10 H2BC4 H2BC17 H2BC21 H3C1 H3C4 H3C3 H3C11 H3C8 H3C12 H3C10 H3C2 H4C1 H4C4 H4C3 H4C8 H4C5 H4C13 H4C14 HDAC10 CAMKK1 H2AC12 H2BC12 HDAC3 H3C7 H2AC11 H2BC11
5.77217465097517e-10	92	190	1.86083	Path:hsa04613 Neutrophil extracellular trap formation	https://www.genome.jp/kegg-bin/show_pathway?hsa04613	HDAC5 CLCN3 CLCN4 CLCN5 H2BC26 CR1 CR1L MAPK14 CYBA CYBB AGER FCGR1A FCGR2A FPR3 MTOR SIGLEC9 SLC25A4 SLC25A6 H2AZ1 H2BC5 H2BC3 H3-3A HDAC1 H2AC21 H3C15 MPO H2BC18 NFKB1 TLR7 TLR8 PIK3CA PIK3CB PIK3R1 MACROH2A2 H2AJ PRKCA MAPK1 MAPK11 MAP2K2 MAPK12 NCF1 TLR2 TLR4 C5 VDAC1 VDAC2 VWF GSDMD HDAC11 CAMP H4C9 H2AC13 H2AC14 H2AC16 H2AC6 H2AC4 H2AC17 H2AC18 H2AC20 H2BC8 H2BC13 H2BC15 H2BC14 H2BC7 H2BC6 H2BC9 H2BC10 H2BC4 H2BC17 H2BC21 H3C1 H3C4 H3C3 H3C11 H3C8 H3C12 H3C10 H3C2 H4C1 H4C4 H4C3 H4C8 H4C5 H4C13 H4C14 HDAC10 H2AC12 H2BC12 HDAC3 H3C7 H2AC11 H2BC11
8.11788247174402e-09	82	170	1.8537	Path:hsa04141 Protein processing in endoplasmic reticulum	https://www.genome.jp/kegg-bin/show_pathway?hsa04141	PREB BCAP31 STUB1 MARCHF6 SEC24B SEC23A SEC24A HSPH1 MAN1A2 SEC61B OS9 LMAN2 ERP29 MAN1B1 UBE2J2 CRYAB DAD1 DDIT3 DDOST EIF2S1 KRTCAP2 STT3B ERN1 ATF6 UBXN4 SEC61G HSPBP1 FBXO2 PDIA3 SEC61A1 UBQLN1 ERO1A DNAJB2 HSPA6 HSP90AA1 DNAJB1 LMAN1 MAN1A1 MAP3K5 ATF4 NFE2L2 P4HB UBXN1 MBTPS2 DNAJB11 YOD1 NPLOC4 UGGT2 SELENOS PRKCSH MAP2K7 DNAJC3 ERO1B UGGT1 UBQLN4 MAN1C1 BAG1 BAK1 BAX RNF5 RPN2 RRBP1 SEC13 SEL1L SIL1 SKP1 SSR1 SSR2 SSR4 HSP90B1 TRAF2 UBE2G2 UFD1 TMEM258 MOGS EDEM3 UBXN6 CALR CANX DERL3 EIF2AK3 EDEM1
3.2711472260936e-08	102	231	1.69692	Path:hsa04810 Regulation of actin cytoskeleton	https://www.genome.jp/kegg-bin/show_pathway?hsa04810	ARPC4 ARPC3 ARPC1B ACTR2 ABI2 WASF2 PAK4 MYL12B MYL9 BAIAP2 MYL12A GNA13 CFL1 NCKAP1 IQGAP2 CHRM1 IQGAP3 CRKL DIAPH1 DIAPH2 DOCK1 LPAR1 EGF EGFR PIKFYVE SPATA13 FGFR3 FN1 ARHGEF12 GIT1 RGCC ARHGAP35 GSN MYL11 APC HRAS ITGA6 ITGA1 ITGA4 ITGA9 ITGAD ITGAE ITGAV ARAF ITGB7 ITGB8 KRAS MSN MYH9 MYH10 MYL2 MYL5 MYLK PPP1R12A PPP1R12B NRAS PAK2 ARHGEF4 PDGFRA PDGFRB PFN1 PIK3CA PIK3CB PIK3R1 PIP4K2A PPP1R12C PPP1CA PPP1CB ENAH BRK1 MAPK1 GNG12 MAP2K2 PTK2 RAC3 RDX ROCK1 RRAS SOS1 SOS2 BRAF TIAM1 TMSB4X C5 C6 C7 C8G VCL DIAPH3 ARPC5L PIP5K1A ITGA8 MYLK2 SSH2 IQGAP1 ARHGEF7 WASL FGD3 LPAR2 ARHGEF6 ROCK2 BCAR1
6.44837655676253e-08	135	332	1.56268	Path:hsa05165 Human papillomavirus infection	https://www.genome.jp/kegg-bin/show_pathway?hsa05165	BCAP31 CDK2 CDK4 PATJ CDK6 TCIRG1 TADA3 CREB3 CHAD COL1A1 COL6A2 COL6A3 COL9A2 COL9A3 COL6A6 CREB1 CREBBP CSNK1A1 ATP6V0E2 DLG1 JAG1 DVL1 DVL2 EGF EGFR EIF4EBP1 EP300 FOXO1 FN1 UBR4 MTOR FZD2 GNAS TBK1 GSK3B HDAC1 HLA-A APC HRAS HES1 TNC IBSP IFNAR1 ITGA6 IRF3 ITGA1 ITGA4 ITGA9 ITGAV ITGB7 ITGB8 JAK1 KRAS LAMA2 LAMC1 LFNG MDM2 ATM NFKB1 NOTCH1 NOTCH2 NRAS ATP6V0A4 PDGFRB ATP6V0C ATP6V1E1 PIK3CA PIK3CB PIK3R1 PKM ATP6V0B ATP6AP1 WNT4 ATR PPP2R1A PPP2R1B PPP2R2C PPP2R5E HES6 MAML3 PRKACB PRKCI PRKCZ MAPK1 MAP2K2 EIF2AK2 PSMC1 BAD PTEN PTGER4 PTGS2 PTK2 BAK1 HES4 BAX RB1 RBL1 RBL2 RFNG RPS6KB2 TNN PALS1 CREB3L2 SOS1 SOS2 STAT1 THBS1 THBS2 THBS4 TLR3 TNR TSC1 UBE3A VWF WNT7B WNT10B FZD3 WNT5B FZD1 FZD4 FZD6 FZD7 FZD9 MAML2 ITGA8 TRADD CCNA2 CCNA1 CCND2 ATP6V0E1 ATP6V0D1 MAGI1 ATP6V1F ATP6V1G1 ISG15
1.35852127071324e-07	502	1556	1.23985	Path:hsa01100 Metabolic pathways	https://www.genome.jp/kegg-bin/show_pathway?hsa01100	ACOT8 PLA2G4B COX17 NAMPT AASS ALG3 AK6 TCIRG1 LANCL1 AKR1A1 BPNT1 PEMT CDIPT ATP5PD AGPAT2 POMT1 ATP5MG PMVK B3GNT2 EBP ADCY1 NEU3 DHRS4 MAN1A2 ACOT2 UQCR11 SLC27A5 LIAS PLAAT3 INMT CHKB SAT2 MAN1B1 B4GALT7 ADCY7 MGAT4A ACOT7 NT5C3B CKB CKM CKMT1A CKMT2 ADSS1 ADH1B NDUFA11 B3GALT6 PIGU CMPK2 MBOAT2 GALM COMT COX4I1 COX5B COX6A1 COX6A2 COX6B1 COX6C COX7A1 COX7A2 COX7B COX7C COX8A CPOX ALG10B B3GALNT2 CYC1 ATP6V0E2 CYP27B1 DAD1 DGKH PHOSPHO1 DBT DCK AKR1C1 DDOST DGUOK AGL DPYD DTYMK DUT TYMP ECHS1 LDHD PIKFYVE HACD2 STT3B ENO2 ENO3 AK1 MECOM EXTL1 ALDH3A1 ACSL1 ACSL3 ACSL4 FAH ALDH1A3 ALDH3B1 FDPS FECH ALDOA CHSY1 SIRT2 PLCH1 SETD1B AKR1B1 FMO2 ACSL6 SIRT3 SIRT1 GCAT ETHE1 QPRT HAAO PLD3 ALPL FUT1 FUT4 IPMK LCLAT1 CERS6 PLA2G4F PGLS GALC GALE GALK1 GALK2 GALT SGMS1 GAMT GANC GAPDH AMD1 B3GAT3 AK5 GBA1 GCDH GCH1 GCNT1 GCNT2 GCSH GFPT1 GGT1 GGT7 OPLAH UQCRQ AMPD2 AMPD3 GNMT GCLC GCLM PGAP2 MCAT AMT GLUL GMDS ABO GOT1 PGM2L1 PGP HEXD GPX1 GPX4 GPX7 SETD2 GSS GSTA4 GSTM2 GSTM4 GSTM5 GSTP1 GSTZ1 GUCY1A2 UQCR10 GUCY1A1 GUK1 GUSB PYCR2 GMPPA DSE HSD17B10 HAGH HDC NT5C HK2 AOC2 HMGCL HMGCR DHRS4L2 NUDT2 ACACB MMAB HSD11B2 HSD17B1 HYAL1 CHSY3 B4GALNT4 NAT8L IDH3B IDH3G IDS IDUA ACADS APRT IMPDH1 IMPDH2 INPP4A ACADVL ITPKA ITPKB NDUFS7 CA13 ENTPD8 PEDS1 LBR LDHB CYP4F3 LTC4S ARSA MAN1A1 MAN2A2 MAN2A1 MDH1 MDH2 MGAT1 MGAT5 MGST2 MGST3 MIF KMT2A ASL MPI MPST ASNS ALG11 MTAP MTR MMUT MVD NAGLU NDUFA1 NDUFA2 NDUFA3 NDUFA4 NDUFA6 NDUFA7 NDUFA8 NDUFA9 NDUFAB1 NDUFB1 NDUFB2 NDUFB3 NDUFB4 NDUFB6 NDUFB7 NDUFB8 NDUFB9 NDUFB10 NDUFC1 NDUFC2 NDUFS3 NDUFV1 NDUFS4 NDUFS5 NDUFS6 NDUFS8 NDUFV2 NDUFV3 NME1 NME2 NME3 NME4 NT5E OCRL PAFAH1B3 ATP5F1B GALNT9 ATP6V0A4 NSDHL ATP5F1C COQ6 HDDC2 NDUFA13 CRYL1 SEPSECS COQ4 DCXR PLCE1 PIGP ATP5F1D GCNT4 PDE1A CSAD PDE3A ATP5F1E PDE3B PDE4B PDE4D ISYNA1 PDE9A SIRT7 SIRT6 ATP5MC1 PDHA1 PIGT ATP5MC2 INPP5K PFAS PFKFB3 ATP5ME PFKL ATP5PF PGAM2 ATP6V0C PIK3C2A PIK3C2B PIK3C3 ATP6V1E1 PIK3CA PIK3CB PIK3CG ACP2 PIP4K2A PKM ATP6V0B PLCD1 PLD1 PLOD1 PLOD2 ATP6AP1 PMM1 ATP5PO ACP5 NANS DPM3 CHPF2 SMOX NDUFB11 NSD3 LPCAT2 UCKL1 OXSM TMLHE PGM2 PI4K2B CHDH CSGALNACT2 ETNK1 SMPD3 NAGK POMGNT1 OGDHL ASH1L KMT2E NDUFA12 CYP26B1 NDUFA4L2 C1GALT1 NIT2 PDXP PNPLA2 MAN1C1 PTEN PTGDS PTGS2 CARNS1 GPAM PYCR1 PCYT2 PYGM SQOR KMT2C QDPR BCAT2 RDH5 RENBP AASDHPPT RPE RPN2 RRM2 SAT1 MSMO1 XYLT1 NSD1 BLVRA SHMT2 CERK ST6GAL1 ST3GAL1 ELOVL1 ST3GAL4 ST3GAL3 LPIN3 PYCR3 GSTT2B SMPD1 SPR SRM TALDO1 TM7SF2 TPI1 TST GFUS CRPPA UGCG UGDH UPP1 UQCRB UQCRC1 UQCRFS1 UQCRH UROD UROS NSD2 CA1 CA3 CA12 MOGS VKORC1 DCTPP1 CHPF CERS4 SRD5A3 PANK3 SUV39H2 AGMAT ALG13 L2HGDH PGAP1 PTGES2 PIGZ KMT2D PTDSS2 HYI PNPLA4 UCK1 PIP5K1A B3GNT5 POMK ST6GAL2 MCEE CAT COX4I2 KMT5C DGKZ AGPS SELENOI RDH16 PLPP3 ASMTL PDE5A GALNT4 DGAT1 B4GALT2 CBR1 GPAA1 CBR3 CDS2 MTMR1 FBP2 SUCLG1 DPM2 INPP4B KYAT1 ALDH1A2 SYNJ1 SYNJ2 SPHK1 MTMR3 MTMR2 P4HA2 ATP6V0E1 CERS5 MTMR6 MTMR4 ATP6V0D1 UAP1L1 IDI2 SLC33A1 G6PC3 MARS2 ATP6V1F NAPRT PIGM PGAP3 B4GALT5 COX5A GRHPR GSTO1 ACY1 SPTLC2 CD38 TECR ENTPD1 ENTPD2 ATP6V1G1 ATP5MF ENTPD3 ENTPD5 LPIN2 ACYP1 ACYP2
1.51155505951232e-07	91	205	1.70593	Path:hsa05203 Viral carcinogenesis	https://www.genome.jp/kegg-bin/show_pathway?hsa05203	HDAC5 CDK2 CDK4 CDK6 CREB3 H2BC26 CREB1 ATF2 CREBBP DDX3X DLG1 EGR2 EGR3 EP300 UBR4 KAT2A GSN GTF2A1 GTF2A2 H2BC5 H2BC3 HDAC1 HLA-A HRAS IL6ST IRF3 JAK1 KRAS LYN MDM2 H2BC18 ATF4 NFKB1 NFKBIA NRAS PIK3CA PIK3CB PIK3R1 PKM PMAIP1 PRKACB MAPK1 EIF2AK2 PSMC1 BAD BAK1 BAX RANBP1 RASA2 RB1 RBL1 RBL2 REL CREB3L2 SKP2 STAT3 TRAF2 UBE3A HDAC11 H4C9 H2BC8 H2BC13 H2BC15 H2BC14 H2BC7 H2BC6 H2BC9 H2BC10 H2BC4 H2BC17 H2BC21 H4C1 H4C4 H4C3 H4C8 H4C5 H4C13 H4C14 MAD1L1 HDAC10 H2BC12 TRADD HDAC3 KAT2B CCNA2 CCNA1 CCND2 H2BC11 ATP6V0D1 HDAC4 CDK1
3.95651719494673e-07	64	132	1.86329	Path:hsa04068 FoxO signaling pathway	https://www.genome.jp/kegg-bin/show_pathway?hsa04068	FOXO6 C8orf44-SGK3 CDK2 CDKN2D PLK4 GADD45G GABARAP GABARAPL2 CREBBP MAPK14 EGF EGFR EP300 FOXG1 FOXO1 FOXO3 SIRT1 SGK3 HRAS PRMT1 IGF1 IGF1R IL7R IL10 INSR IRS1 ARAF KRAS MDM2 ATM NRAS PDPK1 PIK3CA PIK3CB PIK3R1 PRKAG3 PRKAA1 MAPK1 MAPK11 MAP2K2 PTEN RAG1 RBL2 MAPK12 SKP2 BNIP3 SOD2 SOS1 SOS2 BRAF STAT3 STK4 STK11 TGFB1 TGFB2 TGFBR1 TGFBR2 CAT IRS2 CCND2 CCNG2 G6PC3 HOMER3 HOMER2
4.22864150634017e-07	30	46	2.50632	Path:hsa03050 Proteasome	https://www.genome.jp/kegg-bin/show_pathway?hsa03050	ADRM1 PSME4 POMP PSMA2 PSMA3 PSMA4 PSMA5 PSMA7 PSMB1 PSMB2 PSMB3 PSMB4 PSMB5 PSMB6 PSMB7 PSMB8 PSMB9 PSMB10 PSMC1 PSMC3 PSMC5 PSMD2 PSMD3 PSMD4 PSMD8 PSMD9 PSMD13 PSME1 PSME2 SEM1
7.98244165887547e-07	193	529	1.40209	Path:hsa05200 Pathways in cancer	https://www.genome.jp/kegg-bin/show_pathway?hsa05200	CDK2 CDK4 CDK6 TXNRD2 GNA13 ADCY1 GADD45G RASSF1 EGLN2 ADCY7 CKS1B CKS2 CREBBP CRKL CSF2RB CTBP1 CTNNA2 DAPK3 CALML6 JAG1 AGTR1 DVL1 DVL2 E2F2 E2F3 LPAR1 EDNRB EGF EGFR EP300 EPAS1 ETS1 MECOM FGFR3 FOXO1 FLT3 FLT3LG FN1 ARHGEF12 FOS MTOR ABL1 FZD2 APPL1 GLI1 GNAI2 GNAQ GNAS GNB2 GNB3 GNG3 GNG4 GNG5 GNG11 GNGT2 GSK3B GSTA4 GSTM2 GSTM4 GSTM5 GSTP1 HDAC1 HGF HIF1A APC HRAS HES1 XIAP HSP90AA1 IFNAR1 IFNGR1 IGF1 IGF1R KLK3 IL3RA IL6R IL6ST IL7R CXCL8 ITGA6 ITGAV ARAF JAK1 JAK2 KIT KRAS LAMA2 LAMC1 LRP6 ARNT SMAD2 MDM2 MET KITLG MGST2 MGST3 MMP1 MMP9 MSH2 MSH3 MYC NFE2L2 NFKB1 NFKBIA NOTCH1 NOTCH2 NRAS POLK PDGFRA PDGFRB PGF PIK3CA PIK3CB PIK3R1 PLD1 PMAIP1 WNT4 PRKACB PRKCA MAPK1 GNG12 MAP2K2 BAD PTEN PTGER4 PTGS2 PTK2 BAK1 BAX RAC3 RB1 GNB4 ROCK1 RPS6KB2 RXRB RXRG BMP2 SKP1 SKP2 GSTT2B SOS1 SOS2 SP1 SPI1 BRAF BRCA2 STAT1 STAT3 STK4 ELOC ELOB TGFB1 TGFB2 TGFBR1 TGFBR2 TPM3 TPR HSP90B1 TRAF2 TRAF6 VEGFB VHL WNT7B WNT10B ZBTB16 ZBTB17 FZD3 CCDC6 NCOA4 WNT5B CAMK2A CAMK2B CAMK2D NCOA3 FZD1 FZD4 FZD6 FZD7 FZD9 RUNX1T1 NCOA1 CBL CCNA2 CCNA1 CCND2 LPAR2 RPS6KA5 GSTO1 ROCK2 TRAF4 KEAP1 ARHGEF11 RBX1
1.8524398836744e-06	68	148	1.76572	Path:hsa04723 Retrograde endocannabinoid signaling	https://www.genome.jp/kegg-bin/show_pathway?hsa04723	ADCY1 ADCY7 NDUFA11 SLC32A1 MAPK14 FAAH GABRA1 GABRA4 GABRB3 GABRD GNAI2 GNAQ GNB2 GNB3 GNG3 GNG4 GNG5 GNG11 GNGT2 GRIA1 GRIA2 GRM5 ITPR2 NDUFS7 KCNJ3 NDUFA1 NDUFA2 NDUFA3 NDUFA4 NDUFA6 NDUFA7 NDUFA8 NDUFA9 NDUFAB1 NDUFB1 NDUFB2 NDUFB3 NDUFB4 NDUFB6 NDUFB7 NDUFB8 NDUFB9 NDUFB10 NDUFC1 NDUFC2 NDUFS3 NDUFV1 NDUFS4 NDUFS5 NDUFS6 NDUFS8 NDUFV2 NDUFV3 NDUFA13 NDUFB11 PRKACB PRKCA MAPK1 NDUFA12 GNG12 MAPK11 NDUFA4L2 SLC17A7 PTGS2 GNB4 MAPK12 CACNA1A CACNA1B
2.42752148957018e-06	101	246	1.57783	Path:hsa05131 Shigellosis	https://www.genome.jp/kegg-bin/show_pathway?hsa05131	FOXO6 ARPC4 ARPC3 ARPC1B ACTR2 WASF2 MYL12B MYL9 RBCK1 MYL12A NLRP3 CGAS CRKL MAPK14 DIAPH1 DOCK1 EGFR U2AF1L4 CTTN FNBP1 FOXO1 FOXO3 TAB2 FBXW11 MTOR TAB3 PYCARD TBK1 GSK3B MYL11 H3-3A PIK3R4 HK2 H3C15 IL1R1 CXCL8 ILK IRF3 ITPR2 ARF1 MDM2 MYL2 MYL5 ATM NFKB1 NFKBIA NFKBIB PLCE1 PFN1 PIK3C3 PIK3CA PIK3CB PIK3R1 PLCD1 SEPTIN11 MAPK1 SEPTIN3 MAPK11 PTK2 BAX ROCK1 RPS6KB2 RPS27A MAPK12 CCL5 SKP1 BNIP3 TLN1 TLR4 TLR5 TRAF2 TRAF6 U2AF1 UBA52 UBB VCL VDAC1 SHARPIN ARPC5L CAPNS1 H3C1 H3C4 H3C3 H3C11 H3C8 H3C12 H3C10 H3C2 TLN2 AKT1S1 MAP1LC3A TRADD BCL10 H3C7 WASL RPS6KA5 TIFA ROCK2 BCAR1 CD44 RBX1
2.6032448204772e-06	64	138	1.78227	Path:hsa05322 Systemic lupus erythematosus	https://www.genome.jp/kegg-bin/show_pathway?hsa05322	H2BC26 FCGR1A FCGR2A GRIN2B H2AZ1 H2BC5 H2BC3 H3-3A HLA-DQA1 H2AC21 H3C15 IL10 H2BC18 MACROH2A2 H2AJ SNRPB SNRPD3 RO60 SSB C1S C5 C6 C7 C8G H4C9 H2AC13 H2AC14 H2AC16 H2AC6 H2AC4 H2AC17 H2AC18 H2AC20 H2BC8 H2BC13 H2BC15 H2BC14 H2BC7 H2BC6 H2BC9 H2BC10 H2BC4 H2BC17 H2BC21 H3C1 H3C4 H3C3 H3C11 H3C8 H3C12 H3C10 H3C2 H4C1 H4C4 H4C3 H4C8 H4C5 H4C13 H4C14 H2AC12 H2BC12 H3C7 H2AC11 H2BC11
2.82493314019817e-06	102	250	1.56796	Path:hsa04144 Endocytosis	https://www.genome.jp/kegg-bin/show_pathway?hsa04144	WASHC1 ARPC4 ARPC3 ARPC1B ACTR2 STAM2 ARFGEF2 ARFGEF1 RAB10 RAB31 WWP1 SNF8 ACAP3 ARAP2 AGAP1 AGAP3 AP2M1 AP2S1 CLTA CLTB CLTC CHMP4B VPS37A WIPF2 VPS37D GRK2 GRK3 DAB2 DNM1 EGFR EPS15 FGFR3 RAB11FIP2 IQSEC2 SPART WASHC4 PSD3 FOLR1 FOLR3 ACAP2 DNM3 LDLRAP1 VPS4A CHMP2A BIN1 GIT1 CHMP4A EPN1 HLA-A HRAS HSPA6 IGF1R IGF2R ARF1 KIF5A KIF5B ARF5 LDLR SMAD2 MDM2 NEDD4 ASAP1 VPS36 VPS28 CHMP1A PDGFRA PLD1 RUFY2 ARFGAP1 PRKCI PRKCZ PSD SH3GLB2 CHMP1B RAB22A RAB5B RBSN SH3GL2 SMURF2 TFRC TGFBR1 TGFBR2 TRAF6 AGAP5 CHMP6 ARPC5L PIP5K1A EEA1 VPS25 ARFGAP2 CBL CBLB WASL MVB12B USP8 HGS RAB11B MVB12A ZFYVE9 VPS4B ZFYVE16 WASHC5
3.73656517854227e-06	74	168	1.69276	Path:hsa05225 Hepatocellular carcinoma	https://www.genome.jp/kegg-bin/show_pathway?hsa05225	CDK4 CDK6 TXNRD2 GADD45G CSNK1A1 DVL1 DVL2 E2F2 E2F3 EGFR ARID2 MTOR FZD2 GAB1 SHC2 GSK3B GSTA4 GSTM2 GSTM4 GSTM5 GSTP1 HGF APC HRAS IGF1R ARAF KRAS SHC4 LRP6 SMAD2 MET MGST2 MGST3 MYC NFE2L2 NRAS POLK PIK3CA PIK3CB PIK3R1 WNT4 PBRM1 PRKCA MAPK1 MAP2K2 BAD PTEN ARID1B BAK1 BAX RB1 RPS6KB2 GSTT2B SMARCC1 SMARCD3 SOS1 SOS2 BRAF TGFB1 TGFB2 TGFBR1 TGFBR2 WNT7B WNT10B FZD3 WNT5B DPF1 ARID1A FZD1 FZD4 FZD6 FZD7 FZD9 GSTO1
4.25708650410909e-06	70	157	1.71345	Path:hsa04218 Cellular senescence	https://www.genome.jp/kegg-bin/show_pathway?hsa04218	RAD50 HIPK3 CDK2 CDK4 CDK6 TRAF3IP2 GADD45G LIN54 MAPK14 CALML6 E2F2 E2F3 EIF4EBP1 HIPK1 ETS1 FOXO1 FOXO3 FBXW11 SIRT1 MTOR HIPK2 SLC25A4 SLC25A6 HLA-A HRAS HUS1 CXCL8 ITPR2 KRAS SMAD2 MDM2 MYC NBN ATM NFATC2 NFKB1 NRAS PIK3CA PIK3CB PIK3R1 ATR TRPM7 PPP1CA PPP1CB MAPK1 LIN37 MAPK11 MAP2K2 MAP2K6 PTEN RAD9A RB1 RBBP4 RBL1 RBL2 RRAS MAPK12 ZFP36L2 TGFB1 TGFB2 TGFBR1 TGFBR2 TSC1 VDAC1 VDAC2 CCNA2 CCNA1 CCND2 LIN52 CDK1
5.35408555603436e-06	70	158	1.70261	Path:hsa04110 Cell cycle	https://www.genome.jp/kegg-bin/show_pathway?hsa04110	CDK4 CDK6 STAG1 CDKN1C CDKN2D MAD2L2 STAG2 GADD45G DBF4 ESCO1 ANAPC16 CREBBP ESCO2 DDX11 E2F2 E2F3 EP300 PDS5B WAPL PDS5A CDC26 ABL1 NIPBL ANAPC15 MTBP GSK3B ANAPC2 HDAC1 SMAD2 MCM2 MDM2 MYC ATM ORC1 ORC4 ANAPC11 ATR ATRX PPP2R1A PPP2R1B PPP2R5E PRKDC KNL1 RAD21 RB1 RBL1 RBL2 ANAPC1 SKP1 SKP2 BUB1 BUB1B TFDP1 TFDP2 TGFB1 TGFB2 TTK WEE1 ZBTB17 SMC1A MAD1L1 CDC14B CDC14A CCNA2 CCNA1 CCND2 TICRR ESPL1 CDK1 CDC27
5.35408555603436e-06	85	202	1.61712	Path:hsa04510 Focal adhesion	https://www.genome.jp/kegg-bin/show_pathway?hsa04510	PAK4 MYL12B MYL9 MYL12A CHAD COL1A1 COL6A2 COL6A3 COL9A2 COL9A3 COL6A6 CRKL DIAPH1 DOCK1 EGF EGFR FLT1 FN1 SHC2 ARHGAP35 GSK3B PARVB MYL11 HGF HRAS XIAP TNC IBSP IGF1 IGF1R ILK ITGA6 ITGA1 ITGA4 ITGA9 ITGAV ITGB7 ITGB8 LAMA2 LAMC1 ARHGAP5 SHC4 MET MYL2 MYL5 MYLK PPP1R12A PPP1R12B PAK2 PDGFRA PDGFRB PDPK1 PGF PIK3CA PIK3CB PIK3R1 PPP1R12C PPP1CA PPP1CB PRKCA MAPK1 BAD PTEN PTK2 RAC3 ROCK1 TNN SOS1 SOS2 BRAF THBS1 THBS2 THBS4 TLN1 TNR VCL VEGFB VWF TLN2 PIP5K1A ITGA8 MYLK2 CCND2 ROCK2 BCAR1
6.73061864517539e-06	69	156	1.6998	Path:hsa04150 mTOR signaling pathway	https://www.genome.jp/kegg-bin/show_pathway?hsa04150	LAMTOR5 NPRL2 DVL1 DVL2 EIF4EBP1 RNF152 MTOR RICTOR FZD2 LAMTOR2 GSK3B HRAS IGF1 IGF1R INSR IRS1 KRAS LAMTOR4 LRP6 NRAS PDPK1 CAB39 ATP6V1E1 PIK3CA PIK3CB PIK3R1 WNT4 MIOS LAMTOR1 PRR5 PRKAA1 PRKCA MAPK1 MAP2K2 PTEN FNIP2 RPS6 RPS6KA3 RPS6KB2 CLIP1 SEC13 MLST8 LPIN3 SKP2 SLC3A2 CASTOR1 SOS1 SOS2 BRAF STK11 TSC1 WNT7B WNT10B FZD3 WNT5B SLC7A5 FZD1 FZD4 FZD6 FZD7 FZD9 AKT1S1 STRADA ATP6V1F EIF4E2 ATP6V1G1 FNIP1 LPIN2 DEPDC5
1.32330714617414e-05	84	203	1.59022	Path:hsa05205 Proteoglycans in cancer	https://www.genome.jp/kegg-bin/show_pathway?hsa05205	FRS2 COL1A1 MAPK14 EGFR CTTN FN1 ARHGEF12 MTOR FZD2 GAB1 GPC1 ANK3 HGF HIF1A HRAS HSPB2 HSPG2 IGF1 IGF1R IHH ITGAV ARAF ITPR2 KRAS SMAD2 MDM2 MET MMP9 MSN MYC PPP1R12A PPP1R12B NRAS PLCE1 PDPK1 PIK3CA PIK3CB PIK3R1 WNT4 PPP1R12C PPP1CA PPP1CB PRKACB PRKCA MAPK1 MAPK11 MAP2K2 PTK2 PTPN11 RDX ROCK1 RPS6 RPS6KB2 RRAS MAPK12 SDC1 SOS1 SOS2 BRAF STAT3 TGFB1 TGFB2 THBS1 TIAM1 TLR2 TLR4 WNT7B WNT10B FZD3 WNT5B CAMK2A CAMK2B CAMK2D FZD1 FZD4 FZD6 FZD7 FZD9 NUDT16L1 CBL IQGAP1 ROCK2 CD44 CD63
1.36986709388733e-05	135	362	1.43317	Path:hsa04151 PI3K-Akt signaling pathway	https://www.genome.jp/kegg-bin/show_pathway?hsa04151	C8orf44-SGK3 CDK2 CDK4 CDK6 CREB3 CHAD CDC37 CHRM1 COL1A1 COL6A2 COL6A3 COL9A2 COL9A3 COL6A6 CREB1 ATF2 LPAR1 EFNA1 EFNA4 EGF EGFR EIF4EBP1 FGFR3 PHLPP2 FOXO3 FLT1 FLT3 FLT3LG PHLPP1 FN1 PIK3R5 SGK3 MTOR GHR GNB2 GNB3 GNG3 GNG4 GNG5 GNG11 GNGT2 ANGPT1 GSK3B PKN3 HGF HRAS HSP90AA1 TNC IBSP IFNAR1 IGF1 IGF1R IL3RA IL6R IL7R INSR ITGA6 IRS1 ITGA1 ITGA4 ITGA9 ITGAV ITGB7 ITGB8 JAK1 JAK2 KIT KRAS LAMA2 LAMC1 MCL1 MDM2 MET KITLG MYC ATF4 NFKB1 NRAS NTF3 NTRK2 ANGPT4 PDGFRA PDGFRB PDPK1 PGF PIK3CA PIK3CB PIK3CG PIK3R1 PPP2R1A PPP2R1B PPP2R2C PPP2R5E PRKAA1 PRKCA PKN1 PKN2 MAPK1 GNG12 MAP2K2 PRL BAD PTEN PTK2 RBL2 GNB4 RPS6 RPS6KB2 TNN MLST8 CREB3L2 SOS1 SOS2 BRCA1 STK11 TEK THBS1 THBS2 THBS4 TLR2 TLR4 TNR HSP90B1 TSC1 VEGFB VWF TCL1A ITGA8 CCND2 LPAR2 OSMR MAGI1 G6PC3 CD19 EIF4E2
1.56433986180363e-05	55	119	1.77619	Path:hsa04722 Neurotrophin signaling pathway	https://www.genome.jp/kegg-bin/show_pathway?hsa04722	SH2B2 FRS2 PRDM4 IRAK3 CRKL MAPK14 CALML6 FOXO3 ABL1 GAB1 SHC2 SH2B1 BEX3 GSK3B HRAS IRAK2 IRS1 KRAS ARHGDIA ARHGDIG SHC4 MATK MAP3K1 MAP3K5 ATF4 NFKB1 NFKBIA NFKBIB NFKBIE NRAS NTF3 NTRK2 PDPK1 PIK3CA PIK3CB PIK3R1 MAPK1 MAPK11 MAP2K2 MAP2K7 BAD KIDINS220 PTPN11 BAX RPS6KA3 MAPK12 SOS1 SOS2 BRAF TRAF6 CAMK2A CAMK2B CAMK2D RPS6KA5 MAGED1
2.08185276628201e-05	39	76	1.97208	Path:hsa05220 Chronic myeloid leukemia	https://www.genome.jp/kegg-bin/show_pathway?hsa05220	CDK4 CDK6 GADD45G CRKL CTBP1 E2F2 E2F3 MECOM ABL1 SHC2 HDAC1 HRAS ARAF KRAS SHC4 MDM2 MYC NFKB1 NFKBIA NRAS POLK PIK3CA PIK3CB PIK3R1 MAPK1 MAP2K2 BAD BAK1 PTPN11 BAX RB1 SOS1 SOS2 BRAF TGFB1 TGFB2 TGFBR1 TGFBR2 CBL
2.21924638165983e-05	51	109	1.79811	Path:hsa04066 HIF-1 signaling pathway	https://www.genome.jp/kegg-bin/show_pathway?hsa04066	EGLN2 CREBBP CYBB EGF EGFR EIF4EBP1 ENO2 ENO3 EP300 EPAS1 ALDOA FLT1 MTOR GAPDH ANGPT1 HIF1A HK2 IFNGR1 IGF1 IGF1R IL6R INSR LDHB ARNT NFKB1 ANGPT4 PDHA1 PDK1 PFKFB3 PFKL PIK3CA PIK3CB PIK3R1 PRKCA MAPK1 MAP2K2 RPS6 RPS6KB2 STAT3 ELOC ELOB TEK TF TFRC TIMP1 TLR4 VHL CAMK2A CAMK2B CAMK2D EIF4E2
2.21924638165983e-05	43	87	1.89943	Path:hsa04260 Cardiac muscle contraction	https://www.genome.jp/kegg-bin/show_pathway?hsa04260	UQCR11 COX4I1 COX5B COX6A1 COX6A2 COX6B1 COX6C COX7A1 COX7A2 COX7B COX7C COX8A CYC1 UQCRQ CACNG4 UQCR10 HRC MYH7 MYL2 MYL3 ATP1A2 ATP1A3 ATP1A4 ATP1B1 FXYD2 ATP2A1 CACNG7 CACNG6 SLC8A2 SLC8A1 ACTC1 TNNC1 TPM1 TPM2 TPM3 UQCRB UQCRC1 UQCRFS1 UQCRH CACNB1 CACNB3 CACNG1 COX4I2
2.2221749327624e-05	40	79	1.94584	Path:hsa01521 EGFR tyrosine kinase inhibitor resistance	https://www.genome.jp/kegg-bin/show_pathway?hsa01521	EGF EGFR EIF4EBP1 FGFR3 FOXO3 MTOR GAB1 SHC2 GSK3B HGF HRAS IGF1 IGF1R IL6R ARAF JAK1 JAK2 KRAS SHC4 MET NF1 NRAS PDGFRA PDGFRB PIK3CA PIK3CB PIK3R1 PRKCA MAPK1 MAP2K2 BAD PTEN BAX RPS6 RPS6KB2 SOS1 SOS2 BRAF STAT3 EIF4E2
3.46417791277291e-05	97	248	1.50312	Path:hsa05132 Salmonella infection	https://www.genome.jp/kegg-bin/show_pathway?hsa05132	ARPC4 ARPC3 ARPC1B ACTR2 ACTR1B ACTR1A TLR6 TUBB3 MYL12B MYL9 MYL12A EXOC5 NCKAP1 WASF3 SNX18 DCTN3 AHNAK2 NLRP3 ARL8A MAPK14 DYNC1H1 TAB2 FOS LY96 TAB3 TXN2 GAPDH PYCARD MYL11 ANXA2 HRAS HSP90AA1 CXCL8 ARF1 KIF5A KIF5B KPNA4 MYC MYL2 MYL5 NFKB1 NFKBIA DCTN4 SNX9 TUBA8 PFN1 PIK3C2A PIK3C2B PIK3C3 PIK3CA PIK3CB PIK3CG EXOC2 BRK1 PKN1 MAPK1 MAPK11 MAP2K2 MAP2K6 MAP2K7 BAK1 PTPRC BAX RAB5B RPS3 RRAS S100A10 MAPK12 VPS16 KLC2 SKP1 DYNLT1 TLR2 TLR4 TLR5 HSP90B1 TRAF2 TRAF6 TXN TUBA1A AHNAK FYCO1 DYNC2H1 GSDMD TUBB1 ARPC5L RILP DYNLRB1 DYNLL1 STX10 TRADD TNFRSF10A WASL KLC4 ROCK2 GCC2 PLEKHM1
5.66709749839174e-05	79	195	1.55692	Path:hsa05202 Transcriptional misregulation in cancer	https://www.genome.jp/kegg-bin/show_pathway?hsa05202	GADD45G DDIT3 ELK4 ETV4 ETV6 EWSR1 FCGR1A JMJD1C FOXO1 FLT1 FLT3 FUS SIN3A NUPR1 H3-3A HDAC1 HOXA11 H3C15 IGF1 IGF1R CXCL8 ITGB7 LYL1 MDM2 MET KMT2A MLLT1 AFF1 MMP3 MMP9 MPO MYC ATM NFKB1 PBX1 KLF3 POLK SIX4 CDK14 BMP2K PTK2 BAK1 BAX REL RXRB RXRG NFKBIZ BMI1 SP1 SPI1 SPINT1 ZEB1 TGFBR2 TSPAN7 DEFA1B KDM6A NSD2 ZBTB16 ZBTB17 ASPSCR1 NR4A3 TAF15 H3C1 H3C4 H3C3 H3C11 H3C8 H3C12 H3C10 H3C2 RUNX2 RUNX1T1 PER2 CCNA2 CCNA1 CCND2 H3C7 CCNT1 CCNT2
6.52645450695314e-05	49	107	1.75989	Path:hsa04350 TGF-beta signaling pathway	https://www.genome.jp/kegg-bin/show_pathway?hsa04350	ACVR1C CREBBP EMP3 EP300 FBN1 BAMBI SIN3A GREM1 AMH RGMB HDAC1 ID1 INHBA GDF6 LTBP1 SMAD2 SMAD5 SMAD9 MYC NBL1 PPP2R1A PPP2R1B MAPK1 RBL1 ROCK1 RPS6KB2 SMURF2 SKI SKIL BMP2 SKP1 BMP5 BMPR1A BMPR1B BMPR2 SP1 TF TFDP1 TFRC TGFB1 TGFB2 TGFBR1 TGFBR2 THBS1 INHBE ACVR1 ACVR2B ZFYVE9 ZFYVE16
8.92551307619089e-05	61	143	1.63933	Path:hsa05017 Spinocerebellar ataxia	https://www.genome.jp/kegg-bin/show_pathway?hsa05017	NOP56 ADRM1 ERN1 FGF14 PUM2 MTOR GNAQ GRIA1 GRIA2 GRIN1 GRIN2B SLC25A4 SLC25A6 PIK3R4 ATXN1L ITPR2 KCNC3 KCND3 MAP3K5 NFYA ATP2A1 OPA1 PIK3C3 PIK3CA PIK3CB PIK3R1 ATG2B PRKCA PSMA2 PSMA3 PSMA4 PSMA5 PSMA7 PSMB1 PSMB2 PSMB3 PSMB4 PSMB5 PSMB6 PSMB7 PSMC1 PSMC3 PSMC5 PSMD2 PSMD3 PSMD4 PSMD8 PSMD9 PSMD13 ATG101 RORA ATXN1 SP1 SPTBN2 TRAF2 VDAC1 VDAC2 CACNA1A SEM1 PUM1 RB1CC1
8.92551307619089e-05	36	72	1.92151	Path:hsa05223 Non-small cell lung cancer	https://www.genome.jp/kegg-bin/show_pathway?hsa05223	CDK4 CDK6 GADD45G RASSF1 E2F2 E2F3 EGF EGFR FOXO3 HGF HRAS ARAF KIF5A KIF5B KRAS MET NRAS POLK PDPK1 PIK3CA PIK3CB PIK3R1 PRKCA MAPK1 MAP2K2 BAD BAK1 BAX RB1 RXRB RXRG SOS1 SOS2 BRAF STAT3 STK4
9.33136939652273e-05	45	97	1.78285	Path:hsa05215 Prostate cancer	https://www.genome.jp/kegg-bin/show_pathway?hsa05215	CDK2 CREB3 CREB1 CREBBP E2F2 E2F3 EGF EGFR EP300 FOXO1 MTOR GSK3B GSTP1 HRAS HSP90AA1 IGF1 IGF1R KLK3 ARAF KRAS MDM2 MMP3 MMP9 ATF4 NFKB1 NFKBIA NRAS PDGFRA PDGFRB PDPK1 PIK3CA PIK3CB PIK3R1 MAPK1 MAP2K2 BAD PTEN RB1 CREB3L2 SOS1 SOS2 SPINT1 BRAF ZEB1 HSP90B1
9.60303991647058e-05	37	75	1.89589	Path:hsa05214 Glioma	https://www.genome.jp/kegg-bin/show_pathway?hsa05214	CDK4 CDK6 GADD45G CALML6 E2F2 E2F3 EGF EGFR MTOR SHC2 HRAS IGF1 IGF1R ARAF KRAS SHC4 MDM2 NRAS POLK PDGFRA PDGFRB PIK3CA PIK3CB PIK3R1 PRKCA MAPK1 MAP2K2 PTEN BAK1 BAX RB1 SOS1 SOS2 BRAF CAMK2A CAMK2B CAMK2D
0.00013746	60	142	1.62381	Path:hsa04120 Ubiquitin mediated proteolysis	https://www.genome.jp/kegg-bin/show_pathway?hsa04120	HUWE1 STUB1 UBE2E3 WWP1 UBE2J2 ANAPC16 TRIM32 FBXW11 CDC26 ANAPC15 HERC4 FBXO2 UBE2S ANAPC2 XIAP MDM2 MAP3K1 NEDD4 UBR5 ANAPC11 PIAS4 UBA6 UBE2W FBXW7 BIRC6 RPS27A UBE2O COP1 ANAPC1 SMURF2 SKP1 SKP2 BRCA1 ELOC ELOB TRAF6 UBA52 UBB UBE2G2 UBE2L3 UBE3A VHL CUL5 CUL4B PIAS1 CBL CBLB HERC3 HERC2 HERC1 UBE2M PIAS2 TRIP12 UBE4A RNF7 UBE3C KEAP1 RHOBTB1 CDC27 CDC34
0.000149805	77	194	1.52533	Path:hsa04814 Motor proteins	https://www.genome.jp/kegg-bin/show_pathway?hsa04814	ACTR1B ACTR1A TUBB3 MYL12B MYL9 CENPE MYL12A KIF1C DCTN3 DNAH14 MYL6B KIF18B DNAH6 DYNC1H1 DYNLT5 KIF1B DNAH1 MYL11 KIF2A KIF5A KIF5B KIFC3 KIF11 KIF25 MYO18A MYH1 MYH2 MYH3 MYH7 MYH9 MYH10 MYL1 MYL2 MYL3 MYL5 MYL6 MYO5A MYO9A DCTN4 TUBA8 KIF26B KIF27 KIF16B MYO5C DNAH7 KIF15 STARD9 MYH7B ACTA1 KIF13A KIF9 KLC2 DYNLT1 ACTC1 TNNC2 TNNC1 TNNI1 TNNI2 TNNT1 TNNT3 TPM1 TPM2 TPM3 TUBA1A DYNC2H1 DNAI4 TUBB1 KIF18A DYNLRB1 HOOK3 MYO18B DYNLL1 DNAH11 KLC4 KIFC2 KIF23 KIF20B
0.000155627	44	96	1.76139	Path:hsa01522 Endocrine resistance	https://www.genome.jp/kegg-bin/show_pathway?hsa01522	CDK4 ADCY1 ADCY7 MAPK14 CYP2D6 JAG1 E2F2 E2F3 EGFR FOS MTOR SHC2 GNAS GPER1 HRAS IGF1 IGF1R ARAF KRAS SHC4 MDM2 MMP9 NOTCH1 NOTCH2 NRAS PIK3CA PIK3CB PIK3R1 MED1 PRKACB MAPK1 MAPK11 MAP2K2 BAD PTK2 BAX RB1 RPS6KB2 MAPK12 SOS1 SOS2 SP1 BRAF NCOA3
0.000192362	90	236	1.46556	Path:hsa04014 Ras signaling pathway	https://www.genome.jp/kegg-bin/show_pathway?hsa04014	PLA2G4B RASA4B PAK4 PLAAT3 RASSF1 CALML6 EFNA1 EFNA4 EGF EGFR ETS1 ETS2 FGFR3 RGL1 FLT1 FLT3 FLT3LG ABL1 RALGAPA1 GAB1 PLA2G4F SHC2 ABL2 LAT GNB2 GNB3 GNG3 GNG4 GNG5 GNG11 GNGT2 KSR2 ANGPT1 GRIN1 GRIN2B TBK1 HGF HRAS IGF1 IGF1R INSR KIT KRAS SHC4 MET KITLG NF1 NFKB1 NRAS NTF3 NTRK2 PAK2 PLCE1 ANGPT4 PDGFRA PDGFRB PGF PIK3CA PIK3CB PIK3R1 PLD1 PRKACB EXOC2 PRKCA MAPK1 GNG12 MAP2K2 RALGAPB RALGAPA2 BAD PTPN11 RGL2 RAB5B RAC3 RASA1 RASA2 RASGRF2 GNB4 REL RRAS SOS1 SOS2 STK4 TEK TIAM1 VEGFB SHOC2 KSR1 RASAL2 GAB2
0.00019584	52	120	1.66531	Path:hsa04919 Thyroid hormone signaling pathway	https://www.genome.jp/kegg-bin/show_pathway?hsa04919	NCOA2 MED12L CREBBP RCAN1 EP300 FOXO1 MED13L MTOR SIN3A KAT2A GSK3B HDAC1 HIF1A HRAS ITGAV KRAS MDM2 MYC MYH7 ATP1A2 ATP1A3 ATP1A4 ATP1B1 NOTCH1 NOTCH2 FXYD2 ATP2A1 NRAS PLCE1 PDPK1 PFKL PIK3CA PIK3CB PIK3R1 PLCD1 WNT4 MED1 PRKACB PRKCA MAPK1 MAP2K2 BAD RXRB RXRG STAT1 THRA THRB NCOA3 NCOA1 HDAC3 KAT2B MED14
0.000281218	72	182	1.52032	Path:hsa04360 Axon guidance	https://www.genome.jp/kegg-bin/show_pathway?hsa04360	CDK5 PAK4 MYL12B MYL9 SEMA6C SEMA6B SEMA3C MYL12A CFL1 DPYSL2 EFNA1 EFNA4 EFNB3 EPHA3 EPHB3 EPHB6 FES ARHGEF12 ABL1 NGEF GNAI2 GSK3B RHOD HRAS ILK KRAS MET MYL5 NCK1 NFATC2 NRAS PAK2 PDPK1 PIK3CA PIK3CB PIK3R1 PLXNB1 PLXNB3 WNT4 PLXNA3 ENAH PRKCA PRKCZ MAPK1 PTK2 SRGAP1 SEMA4G PTPN11 RAC3 RASA1 NTN4 RGS3 ROCK1 RRAS RYK ROBO3 BMPR1B BMPR2 TRPC1 TRPC6 SEMA3B FZD3 WNT5B CAMK2A CAMK2B CAMK2D SSH2 NRP1 UNC5A SLIT2 ROCK2 LRIG2
0.000281218	23	41	2.15584	Path:hsa05219 Bladder cancer	https://www.genome.jp/kegg-bin/show_pathway?hsa05219	RASSF1 DAPK3 E2F2 E2F3 TYMP EGF EGFR FGFR3 HRAS CXCL8 ARAF KRAS MDM2 MMP1 MMP9 MYC NRAS MAPK1 MAP2K2 RB1 BRAF THBS1 RPS6KA5
0.000299431	85	223	1.46483	Path:hsa05166 Human T-cell leukemia virus 1 infection	https://www.genome.jp/kegg-bin/show_pathway?hsa05166	CDK2 CDK4 CREB3 ADCY1 ADCY7 ANAPC16 CREB1 ATF2 CREBBP DLG1 E2F2 E2F3 EGR1 EGR2 ELK4 EP300 ETS1 ETS2 FDPS CRTC1 FOS CDC26 ANAPC15 KAT2A GPS2 SLC25A4 SLC25A6 ANAPC2 HLA-A HLA-DQA1 HRAS XIAP ICAM1 IL1R1 JAK1 KRAS SMAD2 MAP3K1 MMP7 MYC ATF4 ATM NFATC2 NFKB1 NFKBIA NRAS ANAPC11 PIK3CA PIK3CB PIK3R1 ATR PRKACB MAPK1 MAP2K2 PTEN BAX RANBP1 RB1 ANAPC1 CREB3L2 CRTC3 SPI1 BUB1B TGFB1 TGFB2 TGFBR1 TGFBR2 TSPO TLN1 VDAC1 VDAC2 XPO1 ZFP36 CALR CANX TRRAP TLN2 MAD1L1 RANBP3 NRP1 KAT2B CCNA2 CCNA1 CCND2 ESPL1
0.000354191	85	224	1.45829	Path:hsa05163 Human cytomegalovirus infection	https://www.genome.jp/kegg-bin/show_pathway?hsa05163	CDK4 CDK6 CREB3 GNA13 ADCY1 AKAP13 ADCY7 CGAS CREB1 ATF2 CRKL MAPK14 CALML6 E2F2 E2F3 EGFR EIF4EBP1 ARHGEF12 MTOR GNAI2 GNAQ GNAS GNB2 GNB3 GNG3 GNG4 GNG5 GNG11 GNGT2 TBK1 PDIA3 GSK3B HLA-A HRAS IL1R1 IL6R CXCL8 IL10RA IRF3 ITGAV ITPR2 JAK1 KRAS MDM2 MYC ATF4 NFATC2 NFKB1 NFKBIA NRAS PDGFRA PIK3CA PIK3CB PIK3R1 PRKACB PRKCA MAPK1 GNG12 MAPK11 MAP2K2 MAP2K6 PTGER4 PTGS2 PTK2 BAK1 BAX RAC3 RB1 GNB4 ROCK1 RPS6KB2 MAPK12 CCL2 CCL5 CREB3L2 SOS1 SOS2 SP1 STAT3 TRAF2 TSC1 CALR TRADD ROCK2 BCAR1
0.000390665	50	117	1.64232	Path:hsa03082 ATP-dependent chromatin remodeling	https://www.genome.jp/kegg-bin/show_pathway?hsa03082	MCRS1 ZNHIT1 RUVBL2 BAZ2A BAZ1A INO80C ARID2 BPTF BICRAL EPC2 INO80E TFPT BAZ2B H2AZ1 HDAC1 H2AC21 RSF1 MBD3 INO80 INO80D PBRM1 MRGBP MACROH2A2 H2AJ DMAP1 ARID1B EP400 RBBP4 SMARCC1 SMARCD3 EPC1 CDK2AP1 DPF1 ARID1A TRRAP H2AC13 H2AC14 H2AC16 H2AC6 H2AC4 H2AC17 H2AC18 H2AC20 INO80B PHF6 SMARCA5 H2AC12 H2AC11 BAZ1B BCL7C
0.000486271	60	148	1.55798	Path:hsa05224 Breast cancer	https://www.genome.jp/kegg-bin/show_pathway?hsa05224	CDK4 CDK6 GADD45G CSNK1A1 JAG1 DVL1 DVL2 E2F2 E2F3 EGF EGFR FOS MTOR FZD2 SHC2 GSK3B APC HRAS HES1 IGF1 IGF1R ARAF KIT KRAS SHC4 LRP6 MYC NOTCH1 NOTCH2 NRAS POLK PGR PIK3CA PIK3CB PIK3R1 WNT4 MAPK1 MAP2K2 PTEN BAK1 BAX RB1 RPS6KB2 SOS1 SOS2 SP1 BRCA1 BRAF BRCA2 WNT7B WNT10B FZD3 WNT5B NCOA3 FZD1 FZD4 FZD6 FZD7 FZD9 NCOA1
0.000486597	33	69	1.83797	Path:hsa05211 Renal cell carcinoma	https://www.genome.jp/kegg-bin/show_pathway?hsa05211	PAK4 EGLN2 CREBBP CRKL EP300 EPAS1 ETS1 GAB1 HGF HIF1A HRAS ARAF KRAS ARNT MET NRAS PAK2 PIK3CA PIK3CB PIK3R1 MAPK1 MAP2K2 BAD PTPN11 SOS1 SOS2 BRAF ELOC ELOB TGFB1 TGFB2 VHL RBX1
0.000648819	38	84	1.73851	Path:hsa04012 ErbB signaling pathway	https://www.genome.jp/kegg-bin/show_pathway?hsa04012	PAK4 CRKL NRG4 EGF EGFR EIF4EBP1 MTOR ABL1 GAB1 SHC2 ABL2 GSK3B HRAS ARAF KRAS SHC4 MYC NCK1 NRAS PAK2 PIK3CA PIK3CB PIK3R1 PRKCA MAPK1 MAP2K2 MAP2K7 BAD PTK2 RPS6KB2 SOS1 SOS2 BRAF CAMK2A CAMK2B CAMK2D CBL CBLB
0.000744279	58	144	1.54789	Path:hsa04550 Signaling pathways regulating pluripotency of stem cells	https://www.genome.jp/kegg-bin/show_pathway?hsa04550	ACVR1C MAPK14 DLX5 DVL1 DVL2 FGFR3 FZD2 GSK3B APC HRAS ID1 IGF1 IGF1R IL6ST INHBA JAK1 JAK2 JARID2 KRAS LIFR SMAD2 SMAD5 SMAD9 MYC ZFHX3 NRAS PIK3CA PIK3CB PIK3R1 WNT4 RIF1 MAPK1 MAPK11 MAP2K2 SMARCAD1 REST MAPK12 BMI1 SKIL BMPR1A BMPR1B BMPR2 STAT3 WNT7B WNT10B FZD3 KAT6A WNT5B FZD1 FZD4 FZD6 FZD7 FZD9 INHBE PCGF5 PCGF1 ACVR1 ACVR2B
0.00087064	22	41	2.06211	Path:hsa04216 Ferroptosis	https://www.genome.jp/kegg-bin/show_pathway?hsa04216	SAT2 CP CYBB ACSL1 ACSL3 ACSL4 ACSL6 SLC39A14 FTH1 FTL GCLC GCLM GPX4 GSS SLC40A1 SAT1 SLC3A2 TF TFRC VDAC2 NCOA4 MAP1LC3A
0.00102948	26	52	1.92151	Path:hsa04961 Endocrine and other factor-regulated calcium reabsorption	https://www.genome.jp/kegg-bin/show_pathway?hsa04961	AP2M1 AP2S1 CLTA CLTB CLTC DNM1 DNM3 GNAQ GNAS KLK1 KLK2 ATP1A2 ATP1A3 ATP1A4 ATP1B1 FXYD2 ATP2B1 ATP2B2 ATP2B3 ATP2B4 PRKACB PRKCA PTH1R SLC8A2 SLC8A1 CALB1
0.00116021	65	168	1.48689	Path:hsa04140 Autophagy-animal	https://www.genome.jp/kegg-bin/show_pathway?hsa04140	YKT6 WDR45 GABARAP GABARAPL2 SMCR8 CTSD DAPK3 EIF2S1 C9orf72 ERN1 WDFY3 ATG4B MTOR TBK1 PIK3R4 HIF1A HRAS IGF1R IRS1 KRAS LAMP2 EIF2AK4 NRAS PDPK1 PIK3C3 PIK3CA PIK3CB PIK3R1 STX17 ATG2B SUPT20H PRKAA1 PRKACB MAPK1 MAP2K2 BAD PTEN BIRC6 EPG5 ATG101 RPS6KB2 RPS27A RRAS MLST8 VPS16 BNIP3 STK11 TRAF6 TSC1 UBA52 UBB VMP1 RAB33B STX7 AKT1S1 MAP1LC3A IRS2 VAMP8 CFLAR MTMR3 ATG16L2 MTMR4 EIF2AK3 RUBCN RB1CC1
0.00122918	62	159	1.49854	Path:hsa04217 Necroptosis	https://www.genome.jp/kegg-bin/show_pathway?hsa04217	RBCK1 NLRP3 SPATA2L CHMP4B CYBB CYLD FTH1 FTL PLA2G4F VPS4A CHMP2A GLUL CHMP4A SLC25A4 PYCARD SLC25A6 H2AZ1 H2AC21 XIAP HSP90AA1 IFNAR1 IFNGR1 JAK1 JAK2 CHMP1A PPIA TRPM7 MACROH2A2 H2AJ EIF2AK2 CHMP1B BAX PYGM SMPD1 STAT1 STAT3 TLR3 TLR4 TNFAIP3 TRAF2 VDAC1 VDAC2 CHMP6 CAMK2A CAMK2B CAMK2D SHARPIN H2AC13 H2AC14 H2AC16 H2AC6 H2AC4 H2AC17 H2AC18 H2AC20 H2AC12 TRADD TNFRSF10A CFLAR H2AC11 IL33 VPS4B
0.00126647	60	153	1.50707	Path:hsa04261 Adrenergic signaling in cardiomyocytes	https://www.genome.jp/kegg-bin/show_pathway?hsa04261	RAPGEF3 CREB3 ADCY1 ADCY7 CREB1 ATF2 MAPK14 CALML6 AGTR1 PIK3R5 CACNG4 GNAI2 GNAQ GNAS KCNQ1 MYH7 MYL2 MYL3 ATF4 ATP1A2 ATP1A3 ATP1A4 ATP1B1 FXYD2 ATP2A1 ATP2B1 ATP2B2 ATP2B3 ATP2B4 PIK3CG PPP1CA PPP1CB PPP1R1A PPP2R1A PPP2R1B PPP2R2C PPP2R5E PRKACB PRKCA MAPK1 MAPK11 CACNG7 CACNG6 MAPK12 SCN1B CREB3L2 SLC8A2 SLC8A1 ACTC1 TNNC1 TPM1 TPM2 TPM3 CACNB1 CACNB3 CACNG1 CAMK2A CAMK2B CAMK2D RPS6KA5
0.00137502	55	138	1.53164	Path:hsa05135 Yersinia infection	https://www.genome.jp/kegg-bin/show_pathway?hsa05135	ARPC4 ARPC3 ARPC1B ACTR2 WASF2 BAIAP2 NLRP3 CRKL MAPK14 WIPF2 DOCK1 FCGR2A TAB2 FN1 ARHGEF12 FOS FYB1 LAT GNAQ PYCARD TBK1 GSK3B CXCL8 IL10 IRF3 ITGA4 LCP2 NFATC2 NFKB1 NFKBIA PIK3CA PIK3CB PIK3R1 PKN1 PKN2 MAPK1 MAPK11 MAP2K2 MAP2K6 MAP2K7 PTK2 RAC3 ROCK1 RPS6KA3 MAPK12 CCL2 TLR4 TRAF2 TRAF6 ARPC5L PIP5K1A ARHGEF7 WASL ROCK2 BCAR1
0.00140052	63	163	1.48534	Path:hsa05161 Hepatitis B	https://www.genome.jp/kegg-bin/show_pathway?hsa05161	CDK2 CREB3 CREB1 ATF2 CREBBP MAPK14 DDX3X E2F2 E2F3 EGR2 EGR3 EP300 TAB2 FOS TBK1 HRAS HSPG2 IFNAR1 CXCL8 IRF3 ARAF JAK1 JAK2 KRAS MAP3K1 MMP9 MYC ATF4 NFATC2 NFKB1 NFKBIA NRAS PIK3CA PIK3CB PIK3R1 ATP6AP1 PRKCA MAPK1 MAPK11 MAP2K2 MAP2K6 MAP2K7 BAD BAX RB1 MAPK12 IFIH1 CREB3L2 SOS1 SOS2 BRAF STAT1 STAT3 TGFB1 TGFB2 TGFBR1 TGFBR2 TLR2 TLR3 TLR4 TRAF6 CCNA2 CCNA1
0.00215703	60	156	1.47809	Path:hsa04148 Efferocytosis	https://www.genome.jp/kegg-bin/show_pathway?hsa04148	NR1H3 ATP8A1 MERTK XKR4 CPT1B CREB1 CRKL MAPK14 TMEM30B AGER DOCK1 ABCA1 ANO6 STAB1 ATP11B ATP11A VPS8 SIRT1 XKR6 ATP11C HIF1A IL10 ITGAV JAK2 LIPA LRP1 ARNT MFGE8 NFATC2 ATP2A1 PBX1 GULP1 SLC66A1 TMEM30A MAPK1 MAPK11 MAP2K2 PTGER4 PTGS2 PTK2 ADGRB1 PTPN11 RAB5B MAPK12 VPS16 BSG ADAM17 TGFB1 THBS1 NR1H2 UQCRFS1 DUSP16 CALR CAMK2A CAMK2B CAMK2D MEGF10 ADAM9 SPHK1 BCAR1
0.00215703	72	194	1.42628	Path:hsa05167 Kaposi sarcoma-associated herpesvirus infection	https://www.genome.jp/kegg-bin/show_pathway?hsa05167	MICA CDK4 CDK6 CD200R1 CREB1 CREBBP MAPK14 CALML6 RCAN1 E2F2 E2F3 EP300 FOS PIK3R5 MTOR GNB2 GNB3 GNG3 GNG4 GNG5 GNG11 GNGT2 TBK1 CXCL2 GSK3B HIF1A HLA-A HRAS ICAM1 IFNAR1 IFNGR1 IL6ST CXCL8 IRF3 ITPR2 JAK1 JAK2 KRAS LYN MYC NFATC2 NFKB1 NFKBIA NRAS PIK3C3 PIK3CA PIK3CB PIK3CG PIK3R1 MAPK1 GNG12 MAPK11 MAP2K2 MAP2K6 MAP2K7 EIF2AK2 PTGS2 BAK1 BAX RB1 GNB4 RPS27A MAPK12 STAT1 STAT3 TLR3 TRAF2 UBA52 UBB ZFP36 MAP1LC3A TRADD
0.00215703	34	77	1.69692	Path:hsa05212 Pancreatic cancer	https://www.genome.jp/kegg-bin/show_pathway?hsa05212	CDK4 CDK6 GADD45G E2F2 E2F3 EGF EGFR MTOR ARAF JAK1 KRAS SMAD2 NFKB1 POLK PIK3CA PIK3CB PIK3R1 PLD1 MAPK1 BAD BAK1 BAX RAC3 RB1 RPS6KB2 BRAF BRCA2 STAT1 STAT3 TGFB1 TGFB2 TGFBR1 TGFBR2 ARHGEF6
0.00226197	57	147	1.49015	Path:hsa04072 Phospholipase D signaling pathway	https://www.genome.jp/kegg-bin/show_pathway?hsa04072	PLA2G4B RAPGEF3 AGPAT2 GNA13 ADCY1 ADCY7 DGKH DNM1 AGTR1 LPAR1 EGF EGFR MS4A2 FCER1G PIK3R5 MTOR GAB1 PLA2G4F SHC2 DNM3 GNAS GRM3 GRM4 GRM5 GRM6 HRAS CXCL8 INSR ARF1 KIT KRAS SHC4 KITLG NRAS PDGFRA PDGFRB PIK3CA PIK3CB PIK3CG PIK3R1 PLD1 AVPR1A AVPR2 PRKCA MAPK1 MAP2K2 PTGFR PTPN11 RRAS SOS1 SOS2 TSC1 PIP5K1A DGKZ PLPP3 SPHK1 LPAR2
0.00226197	18	33	2.0962	Path:hsa04130 SNARE interactions in vesicular transport	https://www.genome.jp/kegg-bin/show_pathway?hsa04130	VTI1B YKT6 VAMP5 VTI1A STX18 STX17 USE1 BNIP1 STX1A STX4 STX5 VAMP1 VAMP2 STX7 VAMP8 STX11 STX8 GOSR1
0.00231759	29	63	1.76901	Path:hsa03250 Viral life cycle-HIV-1	https://www.genome.jp/kegg-bin/show_pathway?hsa03250	SERINC3 CPSF6 CHMP4B CREBBP APOBEC3A APOBEC3F EP300 ELL2 SERINC5 NELFB SAMHD1 KAT2A AFF4 VPS4A CHMP4A MLLT1 PIN1 PPIA RANBP2 BICD1 SUPT4H1 BST2 XPO1 CHMP6 KAT2B CCNT1 CCNT2 HGS VPS4B
0.00248841	104	300	1.33225	Path:hsa04010 MAPK signaling pathway	https://www.genome.jp/kegg-bin/show_pathway?hsa04010	PLA2G4B MAP3K2 GADD45G MAP3K8 ATF2 CRKL MAPK14 DDIT3 DUSP1 EFNA1 EFNA4 EGF EGFR ELK4 MECOM FGFR3 TAB2 FLT1 FLT3 FLT3LG FOS MAPK8IP2 PLA2G4F CACNG4 ANGPT1 HGF HRAS HSPA6 HSPB1 IGF1 IGF1R IL1R1 IL1RAP INSR ARAF KIT KRAS MAP3K1 MAP3K4 MAP3K5 MET KITLG MAP3K10 MYC ATF4 NF1 NFKB1 NRAS NTF3 NTRK2 PAK2 ECSIT TAOK3 ANGPT4 PDGFRA PDGFRB MAP3K20 PGF PPM1A PPM1B PRKACB PRKCA MAPK1 GNG12 MAPK11 MAP2K2 MAP2K6 MAP2K7 TAOK1 RAC3 RASA1 RASA2 RASGRF2 CACNG7 CACNG6 RPS6KA3 RRAS MAPK12 SOS1 SOS2 BRAF STK4 TEK TGFB1 TGFB2 TGFBR1 TGFBR2 TRAF2 TRAF6 VEGFB CACNA1A CACNA1B CACNA1E CACNB1 CACNB3 CACNG1 DUSP16 PTPN5 MAP4K3 TRADD RPS6KA4 RPS6KA5 MAPK8IP1 RAPGEF2
0.00248841	51	129	1.51934	Path:hsa04926 Relaxin signaling pathway	https://www.genome.jp/kegg-bin/show_pathway?hsa04926	CREB3 ADCY1 ADCY7 COL1A1 COL3A1 CREB1 ATF2 MAPK14 EDNRB EGFR FOS SHC2 GNAI2 GNAS GNB2 GNB3 GNG3 GNG4 GNG5 GNG11 GNGT2 HRAS KRAS SHC4 SMAD2 MMP1 MMP9 ATF4 NFKB1 NFKBIA NRAS PIK3CA PIK3CB PIK3R1 PRKACB PRKCA PRKCZ MAPK1 GNG12 MAPK11 MAP2K2 MAP2K7 GNB4 MAPK12 CREB3L2 SOS1 SOS2 TGFB1 TGFBR1 TGFBR2 VEGFB
0.00258581	13	21	2.37902	Path:hsa00532 Glycosaminoglycan biosynthesis-chondroitin sulfate/dermatan sulfate	https://www.genome.jp/kegg-bin/show_pathway?hsa00532	B4GALT7 B3GALT6 CHST13 CHSY1 B3GAT3 DSE CHSY3 CHST15 CHPF2 CSGALNACT2 CHST12 XYLT1 CHPF
0.00258581	34	78	1.67517	Path:hsa03018 RNA degradation	https://www.genome.jp/kegg-bin/show_pathway?hsa03018	TOB2 LSM6 EXOSC8 PABPC4L DDX6 DCP2 DHX36 ENO2 ENO3 PATL1 XRN2 DIS3 EXOSC7 CNOT1 MTREX LSM5 CNOT6L PAN3 LSM4 LSM1 LSM3 CNOT7 CNOT4 EXOSC1 LSM7 PFKL XRN1 EXOSC4 DCP1A EXOSC5 CNOT6 BTG1 BTG2 SKIC3
0.00258581	34	78	1.67517	Path:hsa05100 Bacterial invasion of epithelial cells	https://www.genome.jp/kegg-bin/show_pathway?hsa05100	ARPC4 ARPC3 ARPC1B ACTR2 WASF2 MAD2L2 CLTA CLTB CLTC CRKL CTNNA2 SEPTIN1 DNM1 DOCK1 CTTN FN1 CD2AP GAB1 SHC2 DNM3 ILK SHC4 MET PIK3CA PIK3CB PIK3R1 SEPTIN11 SEPTIN3 PTK2 VCL ARPC5L CBL WASL BCAR1
0.00262203	38	90	1.62261	Path:hsa04211 Longevity regulating pathway	https://www.genome.jp/kegg-bin/show_pathway?hsa04211	CREB3 ADCY1 ADCY7 CREB1 ATF2 SESN3 EIF4EBP1 FOXO1 FOXO3 SIRT1 MTOR APPL1 HRAS IGF1 IGF1R INSR IRS1 KRAS ATF4 NFKB1 NRAS PIK3CA PIK3CB PIK3R1 PRKAG3 PRKAA1 PRKACB BAX ATG101 RPS6KB2 CREB3L2 SOD2 STK11 TSC1 AKT1S1 CAT IRS2 EIF4E2
0.00262203	39	93	1.61159	Path:hsa04520 Adherens junction	https://www.genome.jp/kegg-bin/show_pathway?hsa04520	WASF2 MYL12B MYL9 BAIAP2 SORBS1 MYL12A WASF3 CREBBP CSNK2A1 CTNNA2 CTNND1 EGFR EP300 FER NECTIN3 MYL11 IGF1R INSR MET MYL2 MYL5 MAPK1 HEG1 PTPRB PTPRJ RAC3 ROCK1 SMURF2 TGFBR1 TGFBR2 TJP1 VCL NECTIN4 CCM2 IQGAP1 KRIT1 WASL ARHGAP29 ROCK2
0.00262203	41	99	1.59156	Path:hsa04933 AGE-RAGE signaling pathway in diabetic complications	https://www.genome.jp/kegg-bin/show_pathway?hsa04933	CDK4 COL1A1 COL3A1 MAPK14 CYBB DIAPH1 AGER AGTR1 EGR1 FOXO1 FN1 HRAS ICAM1 CXCL8 JAK2 KRAS SMAD2 NFKB1 NRAS NOX4 PLCE1 PIK3CA PIK3CB PIK3R1 PLCD1 PRKCA PRKCZ MAPK1 MAPK11 BAX MAPK12 CCL2 STAT1 STAT3 TGFB1 TGFB2 TGFBR1 TGFBR2 THBD VCAM1 VEGFB
0.00309834	46	115	1.53721	Path:hsa04724 Glutamatergic synapse	https://www.genome.jp/kegg-bin/show_pathway?hsa04724	ADCY1 SLC38A3 ADCY7 GRK2 GRK3 DLG4 NCDN PLA2G4F GLUL GNAI2 GNAQ GNAS GNB2 GNB3 GNG3 GNG4 GNG5 GNG11 GNGT2 GRIA1 GRIA2 GRIK2 GRIN1 GRIN2B GRM3 GRM4 GRM5 GRM6 ITPR2 KCNJ3 PLD1 SLC38A2 PRKACB PRKCA MAPK1 GNG12 SLC17A7 GNB4 SLC1A2 SLC1A3 TRPC1 CACNA1A SLC38A1 DLGAP1 HOMER3 HOMER2
0.00349174	76	211	1.38422	Path:hsa04015 Rap1 signaling pathway	https://www.genome.jp/kegg-bin/show_pathway?hsa04015	RAPGEF3 ADCY1 ADCY7 ADORA2A CRKL MAPK14 CTNND1 CALML6 LPAR1 EFNA1 EFNA4 EGF EGFR FGFR3 SIPA1L3 FLT1 PRKD3 FYB1 MAGI3 LAT GNAI2 GNAQ GNAS ANGPT1 GRIN1 GRIN2B HGF HRAS ID1 IGF1 IGF1R INSR KIT KRAS LCP2 MET KITLG NRAS P2RY1 PLCE1 ANGPT4 EVL PDGFRA PDGFRB RAPGEF6 PFN1 PGF PIK3CA PIK3CB PIK3R1 ENAH PRKCA PRKCI PRKCZ MAPK1 MAPK11 MAP2K2 MAP2K6 SIPA1L2 RAC3 RRAS MAPK12 SIPA1 BRAF TEK THBS1 TIAM1 TLN1 VEGFB TLN2 KRIT1 LPAR2 MAGI1 BCAR1 RAPGEF2 DOCK4
0.00349174	27	59	1.75867	Path:hsa05213 Endometrial cancer	https://www.genome.jp/kegg-bin/show_pathway?hsa05213	GADD45G CTNNA2 EGF EGFR FOXO3 GSK3B APC HRAS ILK ARAF KRAS MYC NRAS POLK PDPK1 PIK3CA PIK3CB PIK3R1 MAPK1 MAP2K2 BAD PTEN BAK1 BAX SOS1 SOS2 BRAF
0.00360711	28	62	1.73556	Path:hsa04213 Longevity regulating pathway-multiple species	https://www.genome.jp/kegg-bin/show_pathway?hsa04213	ADCY1 ADCY7 CRYAB FOXO1 FOXO3 SIRT1 MTOR HDAC1 HRAS HSPA6 IGF1 IGF1R INSR IRS1 KRAS NRAS PIK3CA PIK3CB PIK3R1 PRKAG3 PRKAA1 PRKACB RPS6KB2 SOD1 SOD2 AKT1S1 CAT IRS2
0.00379719	77	215	1.37634	Path:hsa05417 Lipid and atherosclerosis	https://www.genome.jp/kegg-bin/show_pathway?hsa05417	TLR6 NLRP3 MIB2 MAPK14 CYBA CYBB CALML6 DDIT3 AGER ABCA1 EIF2S1 ERN1 ATF6 TAB2 FOS LY96 PYCARD TBK1 CXCL2 GSK3B ERO1A HRAS HSPA6 HSP90AA1 APOA1 APOB ICAM1 CXCL8 IRF3 JAK2 KRAS LDLR LYN MAP3K5 MMP1 MMP3 MMP9 ATF4 NFATC2 NFE2L2 NFKB1 NFKBIA NRAS PDPK1 PIK3CA PIK3CB PIK3R1 POU2F1 PRKCA MAPK1 MAPK11 MAP2K6 MAP2K7 BAD PTK2 MIB1 BAX RXRB RXRG MAPK12 CCL2 CCL5 NCF1 SOD2 STAT3 TLR2 TLR4 HSP90B1 TRAF2 TRAF6 VCAM1 CAMK2A CAMK2B CAMK2D TNFRSF10A EIF2AK3 ROCK2
0.00440008	47	120	1.50519	Path:hsa04935 Growth hormone synthesis secretion and action	https://www.genome.jp/kegg-bin/show_pathway?hsa04935	CREB3 ADCY1 ADCY7 CREB1 ATF2 CREBBP CRKL MAPK14 EP300 FOS MTOR SHC2 GHR GNAI2 GNAQ GNAS GSK3B HRAS IGF1 IRS1 ITPR2 JAK2 KRAS SHC4 MAP3K1 ATF4 NRAS PIK3CA PIK3CB PIK3R1 PRKACB PRKCA MAPK1 MAPK11 MAP2K2 MAP2K6 PTK2 MAPK12 CREB3L2 SOS1 SOS2 SST SSTR5 STAT1 STAT3 IRS2 BCAR1
0.00514846	48	124	1.48762	Path:hsa04611 Platelet activation	https://www.genome.jp/kegg-bin/show_pathway?hsa04611	PLA2G4B MYL12B MYL12A GNA13 ADCY1 ADCY7 COL1A1 COL3A1 MAPK14 FCER1G FCGR2A ARHGEF12 PIK3R5 PLA2G4F GNAI2 GNAQ GNAS GP1BB ARHGAP35 GUCY1A2 GUCY1A1 ITPR2 LCP2 LYN MYLK PPP1R12A P2RY1 GP6 PIK3CA PIK3CB PIK3CG PIK3R1 PPP1CA PPP1CB PRKACB PRKCI PRKCZ MAPK1 MAPK11 ROCK1 MAPK12 TBXA2R TLN1 VWF TLN2 ORAI1 MYLK2 VAMP8
0.00514846	23	49	1.80387	Path:hsa05110 Vibrio cholerae infection	https://www.genome.jp/kegg-bin/show_pathway?hsa05110	KDELR1 SEC61B KDELR2 ATP6V0E2 SEC61G GNAS SEC61A1 ERO1A ARF1 KCNQ1 ATP6V0A4 ATP6V0C ATP6V1E1 ATP6V0B ATP6AP1 PRKACB PRKCA SLC12A2 TJP1 ATP6V0E1 ATP6V0D1 ATP6V1F ATP6V1G1
0.00574583	20	41	1.87465	Path:hsa03440 Homologous recombination	https://www.genome.jp/kegg-bin/show_pathway?hsa03440	TOPBP1 BABAM1 NBN ATM POLD2 POLD4 BARD1 RAD51B RBBP8 RPA2 RPA3 BLM BRCA1 SSBP1 BRCA2 XRCC2 PALB2 SEM1 BRIP1 ABRAXAS1
0.00589992	41	103	1.52975	Path:hsa04137 Mitophagy-animal	https://www.genome.jp/kegg-bin/show_pathway?hsa04137	TOMM40 PHB2 GABARAP GABARAPL2 CSNK2A1 EIF2S1 FOXO3 FKBP8 BCL2L13 ARIH1 TBK1 HIF1A HRAS MTX3 KRAS MTX1 ATF4 NRAS OPA1 FIS1 CCZ1 TOMM7 RAB5B RPS27A RRAS SMURF2 TBC1D15 PINK1 BNIP3 BNIP3L SP1 TRAF2 UBA52 UBB TFEB TBC1D17 MON1A MAP1LC3A RHOT2 USP8 EIF2AK3
0.00618702	29	67	1.6634	Path:hsa05221 Acute myeloid leukemia	https://www.genome.jp/kegg-bin/show_pathway?hsa05221	EIF4EBP1 FCGR1A FLT3 MTOR HRAS ARAF KIT KRAS MPO MYC NFKB1 NRAS PIK3CA PIK3CB PIK3R1 MAPK1 MAP2K2 BAD RPS6KB2 SOS1 SOS2 SPI1 BRAF STAT3 ZBTB16 RUNX1T1 PER2 CCNA2 CCNA1
0.00624212	35	85	1.58242	Path:hsa01232 Nucleotide metabolism	https://www.genome.jp/kegg-bin/show_pathway?hsa01232	AK6 NT5C3B ADSS1 CMPK2 DCK DGUOK DTYMK DUT TYMP AK1 AK5 AMPD2 AMPD3 GUK1 NT5C APRT IMPDH1 IMPDH2 ENTPD8 NME1 NME2 NME3 NME4 NT5E HDDC2 UCKL1 RRM2 UPP1 DCTPP1 UCK1 ASMTL ENTPD1 ENTPD2 ENTPD3 ENTPD5
0.00635911	52	138	1.4481	Path:hsa04910 Insulin signaling pathway	https://www.genome.jp/kegg-bin/show_pathway?hsa04910	FLOT1 SORBS1 SH2B2 SOCS4 CRKL CALML6 EIF4EBP1 FOXO1 MTOR SHC2 GSK3B HK2 ACACB HRAS INSR IRS1 ARAF KRAS SHC4 NRAS PDE3B PDPK1 PHKG2 PIK3CA PIK3CB PIK3R1 PRKAG3 PPP1CA PPP1CB PRKAA1 PRKACB PRKAR1A PRKAR1B PRKAR2A PRKCI PRKCZ MAPK1 MAP2K2 BAD PYGM RPS6 RPS6KB2 SOS1 SOS2 BRAF TSC1 IRS2 CBL CBLB FBP2 G6PC3 TRIP10
0.00784955	30	71	1.62381	Path:hsa00562 Inositol phosphate metabolism	https://www.genome.jp/kegg-bin/show_pathway?hsa00562	PIKFYVE PLCH1 IPMK INPP4A ITPKA ITPKB OCRL PLCE1 ISYNA1 INPP5K PIK3C2A PIK3C2B PIK3C3 PIK3CA PIK3CB PIK3CG PIP4K2A PLCD1 PI4K2B PTEN TPI1 PIP5K1A MTMR1 INPP4B SYNJ1 SYNJ2 MTMR3 MTMR2 MTMR6 MTMR4
0.00784955	30	71	1.62381	Path:hsa05230 Central carbon metabolism in cancer	https://www.genome.jp/kegg-bin/show_pathway?hsa05230	EGFR FGFR3 FLT3 SIRT3 MTOR HIF1A HK2 HRAS KIT KRAS LDHB MET MYC NRAS SIRT6 PDGFRA PDGFRB PDHA1 PDK1 PFKL PGAM2 PIK3CA PIK3CB PIK3R1 PKM MAPK1 MAP2K2 PTEN SLC7A5 SLC16A3
0.0079227	55	149	1.41857	Path:hsa05226 Gastric cancer	https://www.genome.jp/kegg-bin/show_pathway?hsa05226	CDK2 GADD45G CSNK1A1 CTNNA2 DVL1 DVL2 E2F2 E2F3 EGF EGFR MTOR FZD2 GAB1 SHC2 GSK3B HGF APC HRAS ARAF KRAS SHC4 LRP6 SMAD2 MET MYC NRAS POLK PIK3CA PIK3CB PIK3R1 WNT4 MAPK1 MAP2K2 BAK1 BAX RB1 RPS6KB2 RXRB RXRG SOS1 SOS2 BRAF TGFB1 TGFB2 TGFBR1 TGFBR2 WNT7B WNT10B FZD3 WNT5B FZD1 FZD4 FZD6 FZD7 FZD9
0.00839738	41	105	1.50061	Path:hsa05414 Dilated cardiomyopathy	https://www.genome.jp/kegg-bin/show_pathway?hsa05414	ADCY1 ADCY7 DES EMD CACNG4 GNAS IGF1 ITGA6 ITGA1 ITGA4 ITGA9 ITGAV ITGB7 ITGB8 LAMA2 LMNA MYH7 MYL2 MYL3 ATP2A1 PRKACB CACNG7 CACNG6 SGCA SGCG SLC8A2 SLC8A1 SNTA1 SNTB1 SNTB2 ACTC1 TGFB1 TGFB2 TNNC1 TPM1 TPM2 TPM3 CACNB1 CACNB3 CACNG1 ITGA8
0.00870733	39	99	1.51392	Path:hsa05410 Hypertrophic cardiomyopathy	https://www.genome.jp/kegg-bin/show_pathway?hsa05410	DES EMD CACNG4 IGF1 ITGA6 ITGA1 ITGA4 ITGA9 ITGAV ITGB7 ITGB8 LAMA2 LMNA MYH7 MYL2 MYL3 ATP2A1 PRKAG3 PRKAA1 CACNG7 CACNG6 SGCA SGCG SLC8A2 SLC8A1 SNTA1 SNTB1 SNTB2 ACTC1 TGFB1 TGFB2 TNNC1 TPM1 TPM2 TPM3 CACNB1 CACNB3 CACNG1 ITGA8
0.00887643	51	137	1.43062	Path:hsa04371 Apelin signaling pathway	https://www.genome.jp/kegg-bin/show_pathway?hsa04371	HDAC5 GNA13 ADCY1 ADCY7 CALML6 JAG1 AGTR1 EGR1 PIK3R5 MTOR GNAI2 GNAQ GNB2 GNB3 GNG3 GNG4 GNG5 GNG11 GNGT2 PIK3R4 HRAS ITPR2 KRAS SMAD2 MEF2B MYL2 MYL3 MYLK NRAS PDE3B PIK3C3 PIK3CG PLIN1 PRKAG3 PRKAA1 PRKACB MAPK1 GNG12 MAP2K2 GNB4 RPS6 RPS6KB2 RRAS SLC8A2 SLC8A1 TFAM TGFBR1 MAP1LC3A MYLK2 SPHK1 HDAC4
0.00905597	36	90	1.53721	Path:hsa05235 PD-L1 expression and PD-1 checkpoint pathway in cancer	https://www.genome.jp/kegg-bin/show_pathway?hsa05235	MAPK14 CSNK2A1 EGF EGFR FOS MTOR LAT CD274 HIF1A HRAS IFNGR1 JAK1 JAK2 KRAS NFATC2 NFKB1 NFKBIA NFKBIB NFKBIE NRAS PIK3CA PIK3CB PIK3R1 MAPK1 MAPK11 MAP2K2 MAP2K6 PTEN PTPN11 RPS6KB2 MAPK12 STAT1 STAT3 TLR2 TLR4 TRAF6
0.00911591	35	87	1.54605	Path:hsa05210 Colorectal cancer	https://www.genome.jp/kegg-bin/show_pathway?hsa05210	GADD45G EGF EGFR FOS MTOR APPL1 GSK3B APC HRAS ARAF KRAS SMAD2 MSH2 MSH3 MYC NRAS POLK PIK3CA PIK3CB PIK3R1 PMAIP1 MAPK1 MAP2K2 BAD BAK1 BAX RAC3 RPS6KB2 SOS1 SOS2 BRAF TGFB1 TGFB2 TGFBR1 TGFBR2
0.00926521	31	75	1.58845	Path:hsa01524 Platinum drug resistance	https://www.genome.jp/kegg-bin/show_pathway?hsa01524	ABCC2 ERCC1 GSTA4 GSTM2 GSTM4 GSTM5 GSTP1 XIAP MDM2 MAP3K5 MGST2 MGST3 MSH2 MSH3 ATM PDPK1 PIK3CA PIK3CB PIK3R1 PMAIP1 ATP7A ATP7B MAPK1 BAD BAK1 BAX REV3L GSTT2B BRCA1 TOP2A TOP2B
0.00926521	28	66	1.63038	Path:hsa04720 Long-term potentiation	https://www.genome.jp/kegg-bin/show_pathway?hsa04720	ADCY1 CREBBP CALML6 EP300 GNAQ GRIA1 GRIA2 GRIN1 GRIN2B GRM5 HRAS ARAF ITPR2 KRAS ATF4 NRAS PPP1CA PPP1CB PPP1R1A PRKACB PRKCA MAPK1 MAP2K2 RPS6KA3 BRAF CAMK2A CAMK2B CAMK2D
0.00926521	32	78	1.57663	Path:hsa04721 Synaptic vesicle cycle	https://www.genome.jp/kegg-bin/show_pathway?hsa04721	CPLX2 CPLX1 AP2M1 AP2S1 CLTA CLTB CLTC SLC32A1 ATP6V0E2 DNM1 UNC13A DNM3 ATP6V0A4 ATP6V0C ATP6V1E1 ATP6V0B SLC17A7 RAB3A SLC1A2 SLC1A3 SLC6A9 SLC6A12 SNAP25 STX1A VAMP2 SYT1 CACNA1A CACNA1B NAPA ATP6V0E1 ATP6V0D1 ATP6V1F
0.0100397	39	100	1.49878	Path:hsa04916 Melanogenesis	https://www.genome.jp/kegg-bin/show_pathway?hsa04916	ADCY1 ADCY7 CREB1 CREBBP CALML6 DVL1 DVL2 EDNRB EP300 FZD2 GNAI2 GNAQ GNAS GSK3B HRAS KIT KRAS MC1R KITLG NRAS WNT4 POMC PRKACB PRKCA MAPK1 MAP2K2 CREB3L2 WNT7B WNT10B FZD3 WNT5B CAMK2A CAMK2B CAMK2D FZD1 FZD4 FZD6 FZD7 FZD9
0.01007	59	164	1.38255	Path:hsa04022 cGMP-PKG signaling pathway	https://www.genome.jp/kegg-bin/show_pathway?hsa04022	IRAG1 MYL9 CREB3 GNA13 ADCY1 ADCY7 CREB1 ATF2 ADORA3 ADRA2C CALML6 AGTR1 EDNRB PIK3R5 GNAI2 GNAQ SLC25A4 SLC25A6 GUCY1A2 GUCY1A1 INSR IRS1 ITPR2 KCNMA1 MEF2B MYH7 MYLK PPP1R12A ATF4 ATP1A2 NFATC2 ATP1A3 ATP1A4 ATP1B1 FXYD2 ATP2A1 ATP2B1 ATP2B2 ATP2B3 ATP2B4 PDE3A PDE3B PIK3CG PPP1CA PPP1CB MAPK1 MAP2K2 BAD ROCK1 CREB3L2 SLC8A2 SLC8A1 TRPC6 VDAC1 VDAC2 MYLK2 PDE5A IRS2 ROCK2
0.0113406	24	55	1.67696	Path:hsa00510 N-Glycan biosynthesis	https://www.genome.jp/kegg-bin/show_pathway?hsa00510	MAN1A2 MAN1B1 MGAT4A ALG10B DAD1 DDOST KRTCAP2 STT3B MAN1A1 MAN2A2 MAN2A1 MGAT1 MGAT5 ALG11 DPM3 MAN1C1 RPN2 ST6GAL1 TMEM258 MOGS SRD5A3 ALG13 ST6GAL2 B4GALT2
0.0113641	25	58	1.65648	Path:hsa00240 Pyrimidine metabolism	https://www.genome.jp/kegg-bin/show_pathway?hsa00240	NT5C3B CMPK2 DCK DPYD DTYMK DUT TYMP NT5C NUDT2 ENTPD8 NME1 NME2 NME3 NME4 NT5E HDDC2 UCKL1 RRM2 UPP1 DCTPP1 UCK1 ASMTL ENTPD1 ENTPD3 ENTPD5
0.0113641	30	73	1.57933	Path:hsa05218 Melanoma	https://www.genome.jp/kegg-bin/show_pathway?hsa05218	CDK4 CDK6 GADD45G E2F2 E2F3 EGF EGFR HGF HRAS IGF1 IGF1R ARAF KRAS MDM2 MET NRAS POLK PDGFRA PDGFRB PIK3CA PIK3CB PIK3R1 MAPK1 MAP2K2 BAD PTEN BAK1 BAX RB1 BRAF
0.0139002	50	137	1.40256	Path:hsa04210 Apoptosis	https://www.genome.jp/kegg-bin/show_pathway?hsa04210	GADD45G PARP4 CSF2RB CTSD CTSH CTSK CTSZ DDIT3 EIF2S1 ENDOG ERN1 FOS HTRA2 HRAS XIAP IL3RA ITPR2 KRAS LMNA LMNB1 MCL1 MAP3K5 ATF4 ATM NFKB1 NFKBIA NRAS PDPK1 TUBA8 PIK3CA PIK3CB PIK3R1 PMAIP1 SEPTIN4 PIDD1 MAPK1 MAP2K2 DIABLO BAD BAK1 PTPN13 BAX TRAF2 TUBA1A CASP2 TRADD CTSF TNFRSF10A CFLAR NOL3
0.0148934	72	210	1.31761	Path:hsa05170 Human immunodeficiency virus 1 infection	https://www.genome.jp/kegg-bin/show_pathway?hsa05170	PAK4 CFL1 CGAS AP1S1 CRKL MAPK14 CALML6 AP1G1 APOBEC3A APOBEC3F TAB2 FBXW11 FOS MTOR SAMHD1 GNAI2 GNAQ GNB2 GNB3 GNG3 GNG4 GNG5 GNG11 GNGT2 TBK1 PDIA3 HLA-A HRAS IRF3 ITPR2 KRAS ATM NFATC2 NFKB1 NFKBIA NRAS PAK2 PIK3CA PIK3CB PIK3R1 ATR PRKCA MAPK1 GNG12 MAPK11 MAP2K2 MAP2K6 MAP2K7 BAD PTK2 BAK1 BAX RAC3 GNB4 RPS6KB2 MAPK12 SKP1 BST2 ELOC ELOB TLR2 TLR4 TRAF2 TRAF6 WEE1 CUL5 CALR CUL4B TRADD RNF7 DCAF1 CDK1
0.0153637	36	93	1.48762	Path:hsa04657 IL-17 signaling pathway	https://www.genome.jp/kegg-bin/show_pathway?hsa04657	TRAF3IP2 IL17RE MAPK14 MAPK15 TAB2 FOS TAB3 IL17B TBK1 CXCL2 GSK3B USP25 HSP90AA1 CXCL8 LCN2 MMP1 MMP3 MMP9 MUC5AC NFKB1 NFKBIA IL17D MAPK1 MAPK11 PTGS2 S100A9 MAPK12 CCL2 TNFAIP3 HSP90B1 TRAF2 TRAF6 MUC5B IL17RC TRADD TRAF4
0.0217883	17	37	1.76572	Path:hsa05216 Thyroid cancer	https://www.genome.jp/kegg-bin/show_pathway?hsa05216	GADD45G HRAS KRAS MYC NRAS POLK MAPK1 MAP2K2 BAK1 BAX RXRB RXRG BRAF TPM3 TPR CCDC6 NCOA4
0.0225967	28	70	1.53721	Path:hsa04920 Adipocytokine signaling pathway	https://www.genome.jp/kegg-bin/show_pathway?hsa04920	CPT1B ACSL1 ACSL3 ACSL4 ACSL6 MTOR APPL1 ACACB IRS1 JAK2 LEPR NFKB1 NFKBIA NFKBIB NFKBIE PRKAG3 POMC PPARA PRKAA1 PTPN11 RXRB RXRG STAT3 STK11 TRAF2 IRS2 TRADD G6PC3
0.022931	19	43	1.69808	Path:hsa00513 Various types of N-glycan biosynthesis	https://www.genome.jp/kegg-bin/show_pathway?hsa00513	MAN1A2 MAN1B1 MGAT4A DAD1 DDOST KRTCAP2 STT3B HEXD B4GALNT4 MAN1A1 MAN2A2 MAN2A1 MGAT1 ALG11 MAN1C1 RPN2 ST3GAL3 TMEM258 ALG13
0.0232307	25	61	1.57501	Path:hsa04330 Notch signaling pathway	https://www.genome.jp/kegg-bin/show_pathway?hsa04330	CREBBP CTBP1 DTX3L JAG1 DTX1 DVL1 DVL2 DTX3 EP300 SPEN KAT2A HDAC1 HES1 ATXN1L LFNG NOTCH1 NOTCH2 MAML3 PSENEN RFNG ATXN1 ADAM17 TLE6 MAML2 KAT2B
0.0239914	54	154	1.34755	Path:hsa04934 Cushing syndrome	https://www.genome.jp/kegg-bin/show_pathway?hsa04934	CDK4 CDK6 CREB3 ADCY1 ADCY7 CREB1 ATF2 AGTR1 DVL1 DVL2 E2F2 E2F3 EGFR AHR FZD2 GNAI2 GNAQ GNAS GSK3B APC ITPR2 LDLR ARNT KMT2A ATF4 PBX1 WNT4 POMC PRKACB MAPK1 MAP2K2 NCEH1 RB1 RBBP5 CREB3L2 SP1 BRAF WNT7B WNT10B FZD3 ARMC5 KMT2D WNT5B CAMK2A CAMK2B CAMK2D FZD1 FZD4 FZD6 FZD7 FZD9 ORAI1 AIP USP8
0.0251969	37	99	1.43628	Path:hsa05231 Choline metabolism in cancer	https://www.genome.jp/kegg-bin/show_pathway?hsa05231	PLA2G4B WASF2 WASF3 CHKB DGKH EGF EGFR EIF4EBP1 FOS MTOR PLA2G4F HIF1A HRAS KRAS NRAS PDGFRA PDGFRB PDPK1 PIK3CA PIK3CB PIK3R1 PLD1 PRKCA MAPK1 MAP2K2 GPCPD1 SLC44A2 RAC3 RPS6KB2 SLC22A3 SOS1 SOS2 SP1 TSC1 PIP5K1A DGKZ PLPP3
0.0276326	68	202	1.29369	Path:hsa05169 Epstein-Barr virus infection	https://www.genome.jp/kegg-bin/show_pathway?hsa05169	CDK2 CDK4 CDK6 GADD45G ADRM1 MAPK14 E2F2 E2F3 TAB2 SIN3A TBK1 PDIA3 HDAC1 HLA-A HLA-DQA1 HES1 ICAM1 IFNAR1 IRF3 JAK1 ENTPD8 LYN MDM2 MYC NEDD4 NFKB1 NFKBIA NFKBIB NFKBIE OAS3 POLK PIK3CA PIK3CB PIK3R1 MAPK11 MAP2K6 MAP2K7 EIF2AK2 PSMC1 PSMC3 PSMC5 PSMD2 PSMD3 PSMD4 PSMD8 PSMD13 BAK1 BAX RB1 MAPK12 SKP2 STAT1 STAT3 TLR2 TNFAIP3 TRAF2 TRAF6 SEM1 CALR TRADD CCNA2 CCNA1 CCND2 CD19 ENTPD1 ENTPD3 CD44 ISG15
0.0280633	53	152	1.34	Path:hsa04145 Phagosome	https://www.genome.jp/kegg-bin/show_pathway?hsa04145	TCIRG1 TLR6 TUBB3 SEC61B CYBA CYBB ATP6V0E2 DYNC1H1 PIKFYVE FCAR FCGR1A FCGR2A FCGR2B PLA2R1 SEC61G SEC61A1 CD209 HLA-A HLA-DQA1 ITGAV LAMP2 MPO MRC1 MSR1 ATP6V0A4 TUBA8 ATP6V0C PIK3C3 ATP6V1E1 ATP6V0B STX18 ATP6AP1 RAB5B NCF1 TFRC THBS1 THBS2 THBS4 TLR2 TLR4 TUBA1A DYNC2H1 TUBB1 CALR CANX RILP EEA1 STX7 ATP6V0E1 ATP6V0D1 HGS ATP6V1F ATP6V1G1
0.0280633	17	38	1.71925	Path:hsa04960 Aldosterone-regulated sodium reabsorption	https://www.genome.jp/kegg-bin/show_pathway?hsa04960	HSD11B2 IGF1 INSR IRS1 KRAS NR3C2 ATP1A2 ATP1A3 ATP1A4 ATP1B1 FXYD2 PDPK1 PIK3CA PIK3CB PIK3R1 PRKCA MAPK1
0.0284823	24	59	1.56327	Path:hsa04730 Long-term depression	https://www.genome.jp/kegg-bin/show_pathway?hsa04730	GNA13 PLA2G4F GNAI2 GNAQ GNAS GRIA1 GRIA2 GUCY1A2 GUCY1A1 HRAS IGF1 IGF1R ARAF ITPR2 KRAS LYN NRAS PPP2R1A PPP2R1B PRKCA MAPK1 MAP2K2 BRAF CACNA1A
0.0344932	41	114	1.38214	Path:hsa04725 Cholinergic synapse	https://www.genome.jp/kegg-bin/show_pathway?hsa04725	CREB3 ADCY1 CHRM1 ADCY7 CREB1 FOS PIK3R5 GNAI2 GNAQ GNB2 GNB3 GNG3 GNG4 GNG5 GNG11 GNGT2 HRAS ITPR2 JAK2 KCNJ3 KCNJ4 KCNQ1 KCNQ2 KRAS ATF4 NRAS PIK3CA PIK3CB PIK3CG PIK3R1 PRKACB PRKCA MAPK1 GNG12 GNB4 CREB3L2 CACNA1A CACNA1B CAMK2A CAMK2B CAMK2D
0.0354088	24	60	1.53721	Path:hsa04978 Mineral absorption	https://www.genome.jp/kegg-bin/show_pathway?hsa04978	FTH1 FTL SLC40A1 MT1H ATOX1 ATP1A2 ATP1A3 ATP1A4 ATP1B1 FXYD2 ATP2B1 ATP2B2 ATP2B3 ATP2B4 ATP7A ATP7B TRPM7 SLC39A4 SLC26A6 SLC8A2 SLC8A1 TF SLC30A1 CYBRD1
0.0359961	16	36	1.70801	Path:hsa01250 Biosynthesis of nucleotide sugars	https://www.genome.jp/kegg-bin/show_pathway?hsa01250	GALE GALK1 GALK2 GALT GFPT1 GMDS GMPPA HK2 MPI PMM1 NANS PGM2 NAGK GFUS UGDH UAP1L1
0.0365046	21	51	1.58242	Path:hsa04979 Cholesterol metabolism	https://www.genome.jp/kegg-bin/show_pathway?hsa04979	STARD3 ABCA1 PCSK9 LDLRAP1 APOA1 APOB APOC1 APOC2 APOE LCAT LDLR LIPA LPL LRP1 LRPAP1 PLTP NCEH1 SOAT1 TSPO VDAC1 VDAC2
0.0365049	46	131	1.34946	Path:hsa04728 Dopaminergic synapse	https://www.genome.jp/kegg-bin/show_pathway?hsa04728	CREB3 COMT CREB1 ATF2 MAPK14 CALML6 FOS GNAI2 GNAQ GNAS GNB2 GNB3 GNG3 GNG4 GNG5 GNG11 GNGT2 GRIA1 GRIA2 GRIN2B GSK3B ITPR2 KCNJ3 KIF5A KIF5B ATF4 PPP1CA PPP1CB PPP2R1A PPP2R1B PPP2R2C PPP2R5E PRKACB PRKCA GNG12 MAPK11 GNB4 MAPK12 SCN1A CREB3L2 CACNA1A CACNA1B CAMK2A CAMK2B CAMK2D CLOCK
0.0370381	29	76	1.46642	Path:hsa05140 Leishmaniasis	https://www.genome.jp/kegg-bin/show_pathway?hsa05140	CR1 CR1L MAPK14 CYBA CYBB EEF1A2 FCGR1A FCGR2A TAB2 FOS HLA-DQA1 IFNGR1 IL10 ITGA4 JAK1 JAK2 NFKB1 NFKBIA NFKBIB MAPK1 MAPK11 PTGS2 MAPK12 NCF1 STAT1 TGFB1 TGFB2 TLR2 TLR4
0.038452	33	89	1.42494	Path:hsa04512 ECM-receptor interaction	https://www.genome.jp/kegg-bin/show_pathway?hsa04512	CHAD COL1A1 COL6A2 COL6A3 COL9A2 COL9A3 COL6A6 FN1 GP1BB HMMR HSPG2 TNC IBSP ITGA6 ITGA1 ITGA4 ITGA9 ITGAV ITGB7 ITGB8 LAMA2 LAMC1 GP6 MEPE SDC1 TNN THBS1 THBS2 THBS4 TNR VWF ITGA8 CD44
0.0411249	31	83	1.43535	Path:hsa03083 Polycomb repressive complex	https://www.genome.jp/kegg-bin/show_pathway?hsa03083	SCML2 AEBP2 CREBBP ASXL1 EP300 FOXK1 MGA RYBP SUZ12 AUTS2 HCFC1 HDAC1 JARID2 PHF1 BCOR ASXL2 MBD5 SFMBT2 RBBP4 RING1 BCORL1 BMI1 SKP1 TFDP1 PHC3 BAP1 PCGF5 LCOR OGT PCGF1 USP45
0.0411249	60	179	1.28817	Path:hsa05152 Tuberculosis	https://www.genome.jp/kegg-bin/show_pathway?hsa05152	TCIRG1 TLR6 CR1 CR1L CREB1 CREBBP MAPK14 CTSD CYP27B1 CALML6 EP300 FCER1G FCGR1A FCGR2A FCGR2B PLA2R1 ARHGEF12 CD209 HLA-DQA1 IFNGR1 IL10 IL10RA IRAK2 JAK1 JAK2 LAMP2 LSP1 CIITA MRC1 NFKB1 NFYA ATP6V0A4 ATP6V0C PIK3C3 ATP6V0B ATP6AP1 MAPK1 MAPK11 BAD BAX RAB5B MAPK12 STAT1 TGFB1 TGFB2 TLR1 TLR2 TLR4 TRAF6 CAMK2A CAMK2B CAMK2D CAMP EEA1 RFXANK TRADD KSR1 SPHK1 BCL10 ATP6V0D1
0.0413333	35	96	1.4011	Path:hsa04070 Phosphatidylinositol signaling system	https://www.genome.jp/kegg-bin/show_pathway?hsa04070	CDIPT DGKH CALML6 PIKFYVE PPIP5K2 IPMK INPP4A ITPKA ITPKB ITPR2 OCRL PLCE1 IP6K2 PIK3C2A PIK3C2B PIK3C3 PIK3CA PIK3CB PIK3R1 PIP4K2A PLCD1 PI4K2B PRKCA PTEN PIP5K1A DGKZ CDS2 MTMR1 INPP4B SYNJ1 SYNJ2 MTMR3 MTMR2 MTMR6 MTMR4
0.0435802	61	183	1.28101	Path:hsa04621 NOD-like receptor signaling pathway	https://www.genome.jp/kegg-bin/show_pathway?hsa04621	NAMPT RBCK1 TXNIP GABARAP GABARAPL2 NLRP3 CARD16 GBP4 GBP5 ANTXR2 NEK7 MAPK14 CYBA CYBB TAB2 TAB3 TXN2 GBP1 GBP3 PYCARD TBK1 CXCL2 XIAP HSP90AA1 IFNAR1 CXCL8 IRF3 ITPR2 JAK1 NFKB1 NFKBIA NFKBIB OAS3 P2RX7 TRPM7 PKN1 PKN2 ERBIN MAPK1 MAPK11 MAPK12 CCL2 CCL5 STAT1 TLR4 TNFAIP3 TP53BP1 TRAF2 TRAF6 TRIP6 DEFA1B TXN VDAC1 VDAC2 GSDMD SHARPIN CAMP ANTXR1 MAP1LC3A CARD6 PSTPIP1
0.0460781	27	71	1.46143	Path:hsa04917 Prolactin signaling pathway	https://www.genome.jp/kegg-bin/show_pathway?hsa04917	SOCS4 MAPK14 FOXO3 FOS SHC2 GALT GSK3B HRAS JAK2 KRAS SHC4 NFKB1 NRAS PIK3CA PIK3CB PIK3R1 MAPK1 MAPK11 MAP2K2 PRL MAPK12 SOS1 SOS2 STAT1 STAT3 CCND2 SOCS6
0.0487707	38	107	1.36481	Path:hsa03013 Nucleocytoplasmic transport	https://www.genome.jp/kegg-bin/show_pathway?hsa03013	ALYREF SAP18 IPO7 NUP50 XPOT EEF1A2 ACIN1 XPO7 NUP205 NUP160 NUP188 KPNA6 AHCTF1 KPNA4 KPNA5 TNPO1 MAGOH NCBP1 NUP98 NMD3 TMEM33 IPO9 NDC1 NUP133 THOC2 RANBP2 SENP2 SEC13 XPO4 TPR XPO1 THOC6 THOC7 AAAS PYM1 NUP155 NUP58 NUP153
0.0487707	53	157	1.29733	Path:hsa04390 Hippo signaling pathway	https://www.genome.jp/kegg-bin/show_pathway?hsa04390	YAP1 RASSF1 WTIP CTNNA2 DLG1 DLG4 DVL1 DVL2 FBXW11 FZD2 WWTR1 LATS2 AMH GSK3B APC ID1 GDF6 SMAD2 MYC WNT4 PPP1CA PPP1CB PPP2R1A PPP2R1B PPP2R2C MOB1A PRKCI PRKCZ PALS1 BMP2 BMP5 BMPR1A BMPR1B BMPR2 TEAD1 TGFB1 TGFB2 TGFBR1 TGFBR2 WNT7B WNT10B FZD3 WNT5B FZD1 FZD4 FZD6 FZD7 FZD9 NKD2 CCND2 LIMD1 LATS1 MOB1B
0.0537719	48	141	1.30826	Path:hsa05418 Fluid shear stress and atherosclerosis	https://www.genome.jp/kegg-bin/show_pathway?hsa05418	MAPK14 CYBA CALML6 DUSP1 FOS TXN2 GPC1 GSTA4 GSTM2 GSTM4 GSTM5 GSTP1 HSP90AA1 ICAM1 IL1R1 ITGAV MAP3K5 MGST2 MGST3 MMP9 NFE2L2 NFKB1 PIAS4 PIK3CA PIK3CB PIK3R1 PRKAA1 PRKCZ MAPK11 MAP2K6 MAP2K7 PTK2 RAC3 MAPK12 CCL2 SDC1 NCF1 GSTT2B BMPR1A BMPR1B BMPR2 THBD HSP90B1 TXN VCAM1 ACVR1 ACVR2B GSTO1
0.0538673	42	121	1.33394	Path:hsa04071 Sphingolipid signaling pathway	https://www.genome.jp/kegg-bin/show_pathway?hsa04071	GNA13 ADORA3 MAPK14 CTSD MS4A2 FCER1G CERS6 SGMS1 GNAI2 GNAQ HRAS KRAS MAP3K5 NFKB1 NRAS PDPK1 PIK3CA PIK3CB PIK3R1 PLD1 PPP2R1A PPP2R1B PPP2R2C PPP2R5E PRKCA PRKCZ MAPK1 MAPK11 MAP2K2 PTEN BAX RAC3 ROCK1 MAPK12 SMPD1 TRAF2 CERS4 TRADD SPHK1 CERS5 ROCK2 SPTLC2
0.0553123	8	15	2.04961	Path:hsa00541 Biosynthesis of various nucleotide sugars	https://www.genome.jp/kegg-bin/show_pathway?hsa00541	CYB5R3 GMDS CYB5R2 CYB5R1 NANS CYB5RL GFUS UGDH
0.0553123	47	138	1.30886	Path:hsa04915 Estrogen signaling pathway	https://www.genome.jp/kegg-bin/show_pathway?hsa04915	CREB3 NCOA2 ADCY1 ADCY7 CREB1 ATF2 CTSD CALML6 EGFR FKBP5 FOS SHC2 GNAI2 GNAQ GNAS GPER1 HRAS HSPA6 HSP90AA1 ITPR2 KCNJ3 KRAS KRT10 KRT16 KRT17 KRT18 KRT19 SHC4 MMP9 ATF4 NRAS PGR PIK3CA PIK3CB PIK3R1 POMC PRKACB MAPK1 MAP2K2 CREB3L2 SOS1 SOS2 SP1 HSP90B1 NCOA3 NCOA1 GABBR2
0.0553123	26	69	1.4481	Path:hsa05120 Epithelial cell signaling in Helicobacter pylori infection	https://www.genome.jp/kegg-bin/show_pathway?hsa05120	TCIRG1 MAPK14 ATP6V0E2 EGFR GIT1 CXCL2 CXCL8 LYN MET NFKB1 NFKBIA ATP6V0A4 ATP6V0C ATP6V1E1 ATP6V0B ATP6AP1 MAPK11 PTPN11 MAPK12 CCL5 ADAM17 TJP1 ATP6V0E1 ATP6V0D1 ATP6V1F ATP6V1G1
0.0598164	45	132	1.31012	Path:hsa04142 Lysosome	https://www.genome.jp/kegg-bin/show_pathway?hsa04142	TCIRG1 NPC2 AP4B1 AP1S1 CLTA CLTB CLTC CTSD CTSE CTSH CTSK CTSZ AP1G1 DMXL1 DMXL2 AP4E1 GALC GGA1 GBA1 GUSB HYAL1 IDS IDUA IGF2R LAMP2 LIPA ARSA NAGLU ATP6V0A4 NAGPA ATP6V0C ACP2 ATP6V0B ATP6AP1 ACP5 CTSA LAPTM4B MCOLN1 SMPD1 LAPTM5 GNPTG AP3B1 CTSF ATP6V0D1 CD63
0.0651046	51	153	1.28101	Path:hsa04921 Oxytocin signaling pathway	https://www.genome.jp/kegg-bin/show_pathway?hsa04921	PLA2G4B MYL9 ADCY1 ADCY7 MYL6B CALML6 RCAN1 EGFR FOS PIK3R5 PLA2G4F CACNG4 GNAI2 GNAQ GNAS GUCY1A2 GUCY1A1 HRAS ITPR2 KCNJ3 KCNJ4 KRAS MYL6 MYLK PPP1R12A PPP1R12B NFATC2 NRAS OXT PIK3CG PRKAG3 PPP1R12C PPP1CA PPP1CB PRKAA1 PRKACB PRKCA MAPK1 MAP2K2 PTGS2 CACNG7 CACNG6 ROCK1 CACNB1 CACNB3 CACNG1 CAMK2A CAMK2B CAMK2D MYLK2 ROCK2
0.0651941	37	106	1.34143	Path:hsa04922 Glucagon signaling pathway	https://www.genome.jp/kegg-bin/show_pathway?hsa04922	CREB3 CPT1B CREB1 ATF2 CREBBP CALML6 EP300 FOXO1 SIK2 SIRT1 GNAQ GNAS ACACB PRMT1 ITPR2 LDHB ATF4 PDE3B PDHA1 PFKL PGAM2 PHKG2 PKM PRKAG3 PPARA PPP4C PRKAA1 PRKACB PPP4R3A PPP4R3B PYGM CREB3L2 CAMK2A CAMK2B CAMK2D FBP2 G6PC3
0.0669785	33	93	1.36365	Path:hsa05222 Small cell lung cancer	https://www.genome.jp/kegg-bin/show_pathway?hsa05222	CDK2 CDK4 CDK6 GADD45G CKS1B CKS2 E2F2 E2F3 FN1 XIAP ITGA6 ITGAV LAMA2 LAMC1 MYC NFKB1 NFKBIA POLK PIK3CA PIK3CB PIK3R1 PTEN PTGS2 PTK2 BAK1 BAX RB1 RXRB RXRG SKP2 TRAF2 TRAF6 ZBTB17
0.0775201	39	114	1.31472	Path:hsa04928 Parathyroid hormone synthesis secretion and action	https://www.genome.jp/kegg-bin/show_pathway?hsa04928	CREB3 GNA13 ADCY1 AKAP13 ADCY7 CREB1 ATF2 CYP27B1 EGFR EGR1 FOS GNAI2 GNAQ GNAS ARAF ITPR2 LRP6 MMP16 MMP17 NACA ATF4 NR4A2 PDE4B PDE4D PLD1 PRKACB PRKCA MAPK1 PTH1R RXRB RXRG BGLAP MMP25 CREB3L2 WNK1 SP1 BRAF RUNX2 ARHGEF11
0.0779925	5	8	2.40189	Path:hsa04122 Sulfur relay system	https://www.genome.jp/kegg-bin/show_pathway?hsa04122	CTU2 MPST TST URM1 CTU1
0.0787228	20	52	1.47809	Path:hsa03460 Fanconi anemia pathway	https://www.genome.jp/kegg-bin/show_pathway?hsa03460	POLI CENPX ERCC1 FANCD2 HES1 POLK ATR SLX1A FANCM REV3L RPA2 RPA3 BLM BRCA1 BRCA2 USP1 PALB2 RMI1 FAAP100 BRIP1
0.0787228	25	68	1.41288	Path:hsa04664 Fc epsilon RI signaling pathway	https://www.genome.jp/kegg-bin/show_pathway?hsa04664	PLA2G4B MAPK14 MS4A2 FCER1G PLA2G4F LAT HRAS KRAS LCP2 LYN NRAS PDPK1 PIK3CA PIK3CB PIK3R1 PRKCA MAPK1 MAPK11 MAP2K2 MAP2K6 MAP2K7 RAC3 MAPK12 SOS1 SOS2
0.0808207	19	49	1.49015	Path:hsa05144 Malaria	https://www.genome.jp/kegg-bin/show_pathway?hsa05144	CR1 CR1L GYPA HGF ICAM1 CXCL8 IL10 LRP1 MET CCL2 SDC1 TGFB1 TGFB2 THBS1 THBS2 THBS4 TLR2 TLR4 VCAM1
0.08321	52	159	1.25684	Path:hsa05160 Hepatitis C	https://www.genome.jp/kegg-bin/show_pathway?hsa05160	NR1H3 CDK2 CDK4 CDK6 E2F2 E2F3 EGF EGFR EIF2S1 TBK1 GSK3B HRAS IFNAR1 IRF3 ARAF JAK1 KRAS LDLR IFIT1B EIF2AK4 MYC NFKB1 NFKBIA NRAS OAS3 PIK3CA PIK3CB PIK3R1 PPARA PPP2R1A PPP2R1B PPP2R2C MAPK1 MAP2K2 EIF2AK2 BAD BAK1 BAX RB1 SOS1 SOS2 BRAF STAT1 STAT3 TLR3 CLDN5 TRAF2 TRAF6 PIAS1 TRADD CFLAR EIF2AK3
0.0848058	56	173	1.24399	Path:hsa04310 Wnt signaling pathway	https://www.genome.jp/kegg-bin/show_pathway?hsa04310	CREBBP CSNK1A1 CSNK2A1 NOTUM APCDD1 CTBP1 CTNND2 PRICKLE2 DVL1 DVL2 EP300 DAAM1 FBXW11 SIRT1 DAAM2 FZD2 BAMBI GSK3B APC LRP6 MCC MMP7 MYC NFATC2 ROR1 SERPINF1 WNT4 LGR4 PRKACB PRKCA CHD8 RAC3 SENP2 RYK PORCN SKP1 TBL1X WNT7B WNT10B TBL1XR1 FZD3 TLE6 WNT5B CAMK2A CAMK2B CAMK2D VANGL1 FZD1 FZD4 FZD6 FZD7 FZD9 LZTS2 NKD2 CCND2 ROCK2
0.0867176	22	59	1.43299	Path:hsa04370 VEGF signaling pathway	https://www.genome.jp/kegg-bin/show_pathway?hsa04370	PLA2G4B MAPK14 PLA2G4F SHC2 HRAS HSPB1 KRAS NFATC2 NRAS PIK3CA PIK3CB PIK3R1 PRKCA MAPK1 MAPK11 MAP2K2 BAD PTGS2 PTK2 RAC3 MAPK12 SPHK1
0.0867425	41	122	1.29151	Path:hsa04152 AMPK signaling pathway	https://www.genome.jp/kegg-bin/show_pathway?hsa04152	CREB3 RAB10 CPT1B CREB1 EIF4EBP1 FOXO1 FOXO3 SIRT1 MTOR HMGCR ACACB IGF1 IGF1R INSR IRS1 LEPR PDPK1 CAB39 PFKFB3 PFKL PIK3CA PIK3CB PIK3R1 PRKAG3 PPP2R1A PPP2R1B PPP2R2C PPP2R5E PRKAA1 RPS6KB2 CREB3L2 STK11 TSC1 AKT1S1 IRS2 FBP2 CCNA2 CCNA1 RAB11B STRADA G6PC3
0.0897502	13	31	1.61159	Path:hsa03060 Protein export	https://www.genome.jp/kegg-bin/show_pathway?hsa03060	SEC11A SEC61G SPCS1 TMEM208 SEC61A1 GET3 GET4 SPCS3 SGTA SRP14 SRP19 SRP68 SEC11C
0.0899437	40	119	1.29177	Path:hsa04668 TNF signaling pathway	https://www.genome.jp/kegg-bin/show_pathway?hsa04668	CREB3 MAP3K8 CREB1 ATF2 MAPK14 CYLD JAG1 TAB2 FOS TAB3 CXCL2 XIAP ICAM1 MAP3K5 MMP3 MMP9 ATF4 NFKB1 NFKBIA PIK3CA PIK3CB PIK3R1 MAPK1 MAPK11 MAP2K6 MAP2K7 PTGS2 MAPK12 CCL2 CCL5 CREB3L2 ADAM17 TNFAIP3 TRAF2 VCAM1 TRADD CFLAR RPS6KA4 RPS6KA5 BAG4
0.090949	37	109	1.30451	Path:hsa04931 Insulin resistance	https://www.genome.jp/kegg-bin/show_pathway?hsa04931	NR1H3 CREB3 SLC27A5 CPT1B CREB1 FOXO1 MTOR GFPT1 GSK3B ACACB INSR IRS1 SLC27A1 NFKB1 NFKBIA PDPK1 PIK3CA PIK3CB PIK3R1 PRKAG3 PPARA PPP1CA PPP1CB PTPA PRKAA1 PRKCZ PTEN PTPN11 PYGM RPS6KA3 RPS6KB2 CREB3L2 STAT3 NR1H2 OGT IRS2 G6PC3
0.0950482	59	185	1.22561	Path:hsa03040 Spliceosome	https://www.genome.jp/kegg-bin/show_pathway?hsa03040	PQBP1 ALYREF SF3A1 PPIE SRSF10 TXNL4A LSM6 CCDC12 ZMAT2 DHX8 DHX15 U2AF1L4 PUF60 ACIN1 U2SURP SF3B3 SF3B1 LSM5 PRPF6 FUS LSM4 SYF2 PRPF31 LSM3 HSPA6 MAGOH HNRNPM NCBP1 SNU13 CRNKL1 CWC15 SF3B6 PPIL1 LSM7 PRPF40A CTNNBL1 XAB2 THOC2 ISY1 RP9 SRSF5 SNRNP70 SNRPA SNRPA1 SNRPB SNRPC SNRPD2 SNRPD3 SNRPE SNRPF SNRPG U2AF1 SF3A2 SF3B5 SRSF9 BUD31 SART1 AQR DDX46
0.0950482	55	171	1.23606	Path:hsa05164 Influenza A	https://www.genome.jp/kegg-bin/show_pathway?hsa05164	BCL2L2-PABPN1 CDK4 CDK6 ADAR NLRP3 CREBBP EIF2S1 EP300 FDPS KPNA6 SLC25A4 PYCARD TBK1 SLC25A6 HLA-DQA1 DNAJB1 ICAM1 IFNAR1 IFNGR1 CXCL8 IRF3 JAK1 JAK2 KPNA5 CIITA NFKB1 NFKBIA NFKBIB NUP98 OAS3 TLR7 PIK3CA PIK3CB PIK3R1 PRKCA MAPK1 MAP2K2 EIF2AK2 DNAJC3 BAK1 BAX CCL2 CCL5 IFIH1 STAT1 TLR3 TLR4 VDAC1 XPO1 TRIM25 PABPN1 TRADD TNFRSF10A IL33 RAB11B
0.0950482	30	86	1.34059	Path:hsa05412 Arrhythmogenic right ventricular cardiomyopathy	https://www.genome.jp/kegg-bin/show_pathway?hsa05412	CTNNA2 DES EMD CACNG4 ITGA6 ITGA1 ITGA4 ITGA9 ITGAV ITGB7 ITGB8 LAMA2 LMNA ATP2A1 PKP2 CACNG7 CACNG6 SGCA SGCG SLC8A2 SLC8A1 SNTA1 SNTB1 SNTB2 CACNB1 CACNB3 CACNG1 ITGA8 ACTN2 ACTN3
0.108115	33	97	1.30742	Path:hsa04666 Fc gamma R-mediated phagocytosis	https://www.genome.jp/kegg-bin/show_pathway?hsa04666	PLA2G4B ARPC4 ARPC3 ARPC1B ACTR2 WASF2 CFL1 WASF3 CRKL DOCK1 FCGR1A FCGR2A FCGR2B PLA2G4F LAT BIN1 GSN LYN ASAP1 PIK3CA PIK3CB PIK3R1 PLD1 PRKCA MAPK1 PTPRC RPS6KB2 NCF1 ARPC5L PIP5K1A PLPP3 SPHK1 GAB2
0.108688	60	190	1.21359	Path:hsa04062 Chemokine signaling pathway	https://www.genome.jp/kegg-bin/show_pathway?hsa04062	CXCR6 ADCY1 ADCY7 CRKL GRK2 GRK3 DOCK2 FOXO3 PIK3R5 SHC2 GNAI2 GNAQ GNB2 GNB3 GNG3 GNG4 GNG5 GNG11 GNGT2 CCR10 CXCL2 GSK3B HRAS CXCL8 ITK JAK2 KRAS SHC4 LYN NFKB1 NFKBIA NFKBIB NRAS PF4V1 PIK3CA PIK3CB PIK3CG PIK3R1 PRKACB PRKCZ MAPK1 GNG12 BAD PTK2 RAC3 GNB4 ROCK1 CCL2 CCL5 CCL14 NCF1 SOS1 SOS2 BRAF STAT1 STAT3 TIAM1 ROCK2 CXCL14 BCAR1
0.110197	40	121	1.27042	Path:hsa04660 T cell receptor signaling pathway	https://www.genome.jp/kegg-bin/show_pathway?hsa04660	CDK4 PAK4 MAP3K8 MAPK14 DLG1 FOS LAT GSK3B HRAS IL10 ITK KRAS LCP2 NCK1 NFATC2 NFKB1 NFKBIA NFKBIB NFKBIE NRAS PAK2 PDPK1 PIK3CA PIK3CB PIK3R1 PPP2R1A PPP2R1B PPP2R2C PPP2R5E MAPK1 MAPK11 MAP2K2 MAP2K7 PTPN11 PTPRC MAPK12 SOS1 SOS2 CBLB BCL10
0.11614	70	226	1.19032	Path:hsa04024 cAMP signaling pathway	https://www.genome.jp/kegg-bin/show_pathway?hsa04024	ABCC4 MYL9 RAPGEF3 CREB3 ADCY1 CHRM1 ADCY7 ADORA2A CREB1 CREBBP CALML6 EP300 FOS AMH GIPR GLI1 GNAI2 GNAS GRIA1 GRIA2 GRIN1 GRIN2B PPP1R12A ATP1A2 ATP1A3 NFKB1 NFKBIA ATP1A4 ATP1B1 FXYD2 ATP2A1 ATP2B1 ATP2B2 ATP2B3 ATP2B4 OXT PLCE1 PDE3A PDE3B PDE4B PDE4D PIK3CA PIK3CB PIK3R1 PLD1 FXYD1 POMC PPARA PPP1CA PPP1CB PRKACB MAPK1 MAP2K2 SUCNR1 BAD RAC3 ROCK1 HCN2 RRAS CREB3L2 BRAF SST SSTR5 TIAM1 CAMK2A CAMK2B CAMK2D ORAI1 ROCK2 GABBR2
0.120313	38	115	1.26987	Path:hsa04670 Leukocyte transendothelial migration	https://www.genome.jp/kegg-bin/show_pathway?hsa04670	MYL12B MYL9 RAPGEF3 MYL12A MAPK14 CTNNA2 CTNND1 CYBA CYBB GNAI2 ARHGAP35 MYL11 ICAM1 ITGA4 ITK ARHGAP5 CD99 MMP9 MSN MYL2 MYL5 PIK3CA PIK3CB PIK3R1 PRKCA MAPK11 PTK2 PTPN11 ROCK1 MAPK12 SIPA1 NCF1 CLDN5 TXK VCAM1 VCL ROCK2 BCAR1
0.132615	31	92	1.29493	Path:hsa04912 GnRH signaling pathway	https://www.genome.jp/kegg-bin/show_pathway?hsa04912	ADCY1 MAP3K2 ADCY7 MAPK14 CALML6 EGFR EGR1 PLA2G4F GNAQ GNAS HRAS ITPR2 KRAS MAP3K1 MAP3K4 ATF4 NRAS PLD1 PRKACB PRKCA MAPK1 MAPK11 MAP2K2 MAP2K6 MAP2K7 MAPK12 SOS1 SOS2 CAMK2A CAMK2B CAMK2D
0.137932	30	89	1.2954	Path:hsa04727 GABAergic synapse	https://www.genome.jp/kegg-bin/show_pathway?hsa04727	ADCY1 SLC38A3 ADCY7 GABARAP GABARAPL2 SLC32A1 GABRA1 GABRA4 GABRB3 GABRD GLUL GNAI2 GNB2 GNB3 GNG3 GNG4 GNG5 GNG11 GNGT2 SLC38A2 PRKACB PRKCA GNG12 SLC12A5 GNB4 SLC6A12 TRAK2 CACNA1A CACNA1B SLC38A1
0.137932	62	200	1.19134	Path:hsa05130 Pathogenic Escherichia coli infection	https://www.genome.jp/kegg-bin/show_pathway?hsa05130	ARPC4 ARPC3 ARPC1B ACTR2 WASF2 TUBB3 SEC24B BAIAP2 GNA13 NCKAP1 SEC24A WASF3 NLRP3 MAPK14 WIPF2 LPAR1 CTTN FCGR2A TAB2 ARHGEF12 FOS ABL1 TAB3 GAPDH PYCARD IL1R1 CXCL8 ARF1 MYH9 MYH10 MYO5A NCK1 NFKB1 NFKBIA NFKBIB PAK2 TUBA8 BRK1 MYO5C MAPK1 MAPK11 BAK1 PTPN11 BAX ROCK1 RPS3 MAPK12 TJP1 TLR4 TLR5 CLDN5 TRAF2 TRAF6 TUBA1A TUBB1 ARPC5L TRADD TNFRSF10A WASL LPAR2 ROCK2 ARHGEF11
0.140847	32	96	1.28101	Path:hsa04713 Circadian entrainment	https://www.genome.jp/kegg-bin/show_pathway?hsa04713	ADCY1 ADCY7 CREB1 CALML6 FOS GNAI2 GNAQ GNAS GNB2 GNB3 GNG3 GNG4 GNG5 GNG11 GNGT2 GRIA1 GRIA2 GRIN1 GRIN2B GUCY1A2 GUCY1A1 KCNJ3 PRKACB PRKCA MAPK1 GNG12 GNB4 CAMK2A CAMK2B CAMK2D PER2 RPS6KA5
0.14671	8	18	1.70801	Path:hsa04980 Cobalamin transport and metabolism	https://www.genome.jp/kegg-bin/show_pathway?hsa04980	HCFC1 MMAB MTR MMUT PRDX1 CD320 ABCD4 ZNF76
0.159249	14	37	1.45412	Path:hsa00520 Amino sugar and nucleotide sugar metabolism	https://www.genome.jp/kegg-bin/show_pathway?hsa00520	GALE GALK1 GALK2 GALT GFPT1 GMPPA HK2 MPI PMM1 PGM2 NAGK RENBP UGDH UAP1L1
0.159249	34	104	1.25637	Path:hsa04625 C-type lectin receptor signaling pathway	https://www.genome.jp/kegg-bin/show_pathway?hsa04625	NLRP3 MAPK14 CYLD CALML6 EGR2 EGR3 FCER1G ARHGEF12 PYCARD CD209 HRAS IL10 ITPR2 KRAS LSP1 MDM2 NFATC2 NFKB1 NFKBIA NRAS PIK3CA PIK3CB PIK3R1 IL17D MAPK1 MAPK11 PTGS2 PTPN11 RRAS MAPK12 STAT1 CBLB KSR1 BCL10
0.163922	13	34	1.46939	Path:hsa03020 RNA polymerase	https://www.genome.jp/kegg-bin/show_pathway?hsa03020	POLR1F POLR1A POLR1H POLR3K POLR2E POLR2F POLR2G POLR2H POLR2I POLR2J POLR2L POLR1B POLR3GL
0.163922	13	34	1.46939	Path:hsa04710 Circadian rhythm	https://www.genome.jp/kegg-bin/show_pathway?hsa04710	CREB1 CRY1 DBP FBXW11 FBXL3 NFIL3 PRKAG3 PRKAA1 RORA SKP1 PER2 NR1D1 CLOCK
0.170935	30	91	1.26693	Path:hsa05032 Morphine addiction	https://www.genome.jp/kegg-bin/show_pathway?hsa05032	ADCY1 ADCY7 SLC32A1 GRK2 GRK3 GABRA1 GABRA4 GABRB3 GABRD GNAI2 GNAS GNB2 GNB3 GNG3 GNG4 GNG5 GNG11 GNGT2 KCNJ3 PDE1A PDE3A PDE3B PDE4B PDE4D PRKACB PRKCA GNG12 GNB4 CACNA1A CACNA1B
0.177646	42	133	1.21359	Path:hsa04270 Vascular smooth muscle contraction	https://www.genome.jp/kegg-bin/show_pathway?hsa04270	CALCRL RAMP2 RAMP1 RAMP3 IRAG1 MYL9 GNA13 ADCY1 ADCY7 ADORA2A MYL6B CALML6 AGTR1 ARHGEF12 PLA2G4F GNAQ GNAS GUCY1A2 GUCY1A1 ARAF ITPR2 KCNMA1 MYH9 MYH10 MYL6 MYLK PPP1R12A PPP1R12B PPP1R12C PPP1CA PPP1CB AVPR1A PRKACB PRKCA MAPK1 MAP2K2 ROCK1 BRAF CALD1 MYLK2 PPP1R14A ROCK2
0.17814	29	88	1.26645	Path:hsa04540 Gap junction	https://www.genome.jp/kegg-bin/show_pathway?hsa04540	TUBB3 ADCY1 MAP3K2 ADCY7 LPAR1 EGF EGFR GNAI2 GNAQ GNAS GRM5 GUCY1A2 GUCY1A1 HRAS ITPR2 KRAS NRAS PDGFRA PDGFRB TUBA8 PRKACB PRKCA MAPK1 MAP2K2 SOS1 SOS2 TJP1 TUBA1A TUBB1
0.181811	33	102	1.24333	Path:hsa05142 Chagas disease	https://www.genome.jp/kegg-bin/show_pathway?hsa05142	TLR6 ADCY1 MAPK14 FOS GNAI2 GNAQ GNAS IFNGR1 CXCL8 IL10 SMAD2 NFKB1 NFKBIA PIK3CA PIK3CB PIK3R1 PPP2R1A PPP2R1B PPP2R2C MAPK1 MAPK11 MAPK12 CCL2 CCL5 TGFB1 TGFB2 TGFBR1 TGFBR2 TLR2 TLR4 TRAF6 CALR CFLAR
0.18574	28	85	1.26594	Path:hsa04911 Insulin secretion	https://www.genome.jp/kegg-bin/show_pathway?hsa04911	CREB3 ADCY1 ADCY7 CREB1 ATF2 GNAQ GNAS KCNJ11 KCNMA1 KCNN2 KCNN4 ATF4 ATP1A2 ATP1A3 ATP1A4 ATP1B1 FXYD2 TRPM4 PRKACB PRKCA RAB3A CREB3L2 SNAP25 STX1A VAMP2 CAMK2A CAMK2B CAMK2D
0.189283	20	58	1.32518	Path:hsa00480 Glutathione metabolism	https://www.genome.jp/kegg-bin/show_pathway?hsa00480	GGT1 GGT7 OPLAH GCLC GCLM GPX1 GPX4 GPX7 GSS GSTA4 GSTM2 GSTM4 GSTM5 GSTP1 MGST2 MGST3 RRM2 GSTT2B SRM GSTO1
