## Supplemental Figures and Tables for "Integrated Transcriptomic and Functional Analysis Reveals Tissue-Specific Molecular Pathology in Adolescent Idiopathic Scoliosis": Table S14 TPM_allSamples.xlsx (part 1 of 3)

### Sheet: Sheet1
Table S14. Gene TPM values.
gene_name	DR111	RD112	DR152	DR154	DR51	DR35	DR113	DR115	DR118	DR144	DR145	DR146	DR147	DR50	DR73	DR75	DR81	DR100	DR140	DR141	DR148	SRR7275250	SRR7275251	SRR7275252	NM7	NM8	NM9
A1BG	2.86925	2.65111	0.553549	1.84694	1.25413	0.450379	2.14654	5.41077	2.43964	2.46833	1.66651	3.0942	4.58187	9.71533	14.1855	5.86498	9.12549	7.54511	12.7112	6.976	3.24669	1.73142	0.205092	0.889731	14.8952	16.509	7.99494
A1BG-AS1	0.408361	1.73207	0	1.0347	0.043743	0.868736	0.286177	0.646739	0	0.257169	0.291993	0.679993	0.573251	2.49475	3.09568	1.43891	2.79333	2.73791	3.67988	3.98085	1.3649	0.860179	0.80384	1.91132	0.607601	1.07397	0.737799
A1CF	0	0	0	0	0.026896	0	0.010527	0	0	0	0	0	0.09227	0	0.395307	0	0.63128	0.069756	2.50501	0	0	0	0	0	0	0	0
A2M	79.0413	180.531	148.213	164.865	139.826	44.6162	147.407	121.833	183.645	175.452	98.4462	90.935	97.1563	0	0.008314	0	0	0	0	0.008789	0	182.061	189.182	255.176	113.874	154.636	69.2526
A2M-AS1	2.25945	2.37635	1.93371	1.03814	3.80726	0.140472	1.9723	1.25184	1.8642	3.4114	1.70821	2.40553	0.730681	243.87	135.186	142.895	216.985	126.252	224.872	177.188	111.821	2.69992	2.81964	6.14255	1.68295	1.59856	0.807899
A2ML1	0	0	0	0	0.023005	0	0	0	0.092535	0.025216	0.083823	0	0	0.533212	2.68975	1.93293	1.56008	0.723639	1.8959	1.10831	0.662211	0.026703	0	0.145372	0	0.030137	0
A2MP1	0	0	0.573972	0	0.88331	0	0.101227	0	0	0	0	0.133524	0.363324	0	0	0.024521	0.052839	0	0.079264	0.022411	0.044756	0.050711	0	0.743545	0.294169	0.112307	0
A3GALT2	0	0	0	0	0.658619	0	0	0	0	0.577941	0	0	0	0.553729	0.400677	0.092278	0.29887	0.071019	0	0	0	0	0.153102	0	0	0.069114	0
A4GALT	13.3881	40.869	20.9367	25.6773	23.3151	9.12779	27.7509	23.2181	18.0491	17.5933	12.4576	14.5814	19.5301	0	0.396016	0	0	0	0	0	0	13.7151	16.9177	25.159	24.2549	11.2382	8.20139
A4GNT	0	0	0	0.079915	0.217374	0	0	0	0	0	0	0.125467	0.052485	30.3878	24.0735	26.0566	24.9321	18.5598	29.8548	22.984	21.0911	0	0	0	0	0.035085	0
AA06	0	0	0	0	0	0	0	0	0	0	0	0	0	0	0	0	0	0	0	0.052207	0	0	0	0	0	0	0
AAAS	13.846	24.7214	32.886	29.3263	34.5517	23.9884	29.9411	23.2098	22.5904	32.6151	30.8101	23.0217	19.9606	0	0	0	0	0	0	0	0	13.3742	15.8827	21.7985	30.393	29.3089	21.1941
AACS	2.36573	5.14811	2.02094	3.9761	5.20511	2.27024	5.30327	3.16405	4.37403	4.7087	3.79227	2.94618	3.36941	21.198	23.239	22.9189	22.9339	17.3907	26.936	20.4977	17.1587	5.8842	8.90322	10.5858	7.22289	5.66136	4.83403
AACSP1	0	0	0	0	0	0	0	0	0	0	0	0	0	4.79555	5.71016	4.83507	4.69209	3.39711	4.79538	3.6937	2.49565	0	0	0.022479	0	0	0
AADAC	0	0	0	0	0	0	0	0	0	0	0	0	0	0	0	0	0	0	0	0	0	0	0	0	0	0	0
AADACL2	0	0.460243	0	0	0	0	0	0	0	0	0	0	0	0	0	0	0	0	0	0	0	0	0	0	0	0	0
AADACL2-AS1	0	0	0	0	0	0	0	0	0	0	0	0	0	0	0	0	0	0	0	0	0	0	0.522984	0	0	0	0
AADACL3	0	0	0	0	0	0	0	0	0	0	0	0	0	0	0	0	0	0	0	0	0	0	0	0	0	0	0
AADACL4	0	0	0	0	0	0	0.072336	0.059007	0	0	0	0	0	0	0	0	0	0	0	0	0	0	0	0	0	0	0
AADACP1	0	0	0	0	0	0	0	0	0	0	0	0	0	0	0	0	0	0	0	0	0	0	0	0	0	0.051389	0
AADAT	1.0335	2.98202	3.3434	1.45853	1.38712	1.31875	2.48307	2.08865	1.8178	4.08473	2.46747	1.77934	2.04632	0	0	0	0	0	0	0.535499	0	2.20554	1.48084	2.47671	3.03075	3.36628	1.56651
AAED1	5.72205	4.93341	21.4496	6.88841	9.9835	3.0402	7.89576	4.9029	11	8.61143	11.1481	5.47065	8.8665	2.02305	2.10831	1.21574	2.57407	1.38115	2.68656	0.496975	0.201122	12.9502	10.5338	23.229	5.02076	8.87251	3.04913
AAGAB	3.95579	7.39884	18.515	13.8414	14.6547	5.78615	10.6656	7.21911	7.41926	8.94688	7.96656	6.33301	7.69402	6.24376	13.2036	7.10785	11.6553	7.89225	8.55475	10.0291	5.52867	5.94822	6.08267	9.06256	4.56367	5.47316	1.78729
AAK1	0.627699	2.01335	2.54491	2.26181	2.68276	0.860259	1.93241	0.902332	1.55845	1.78304	1.27948	0.689151	1.27963	9.61724	8.61868	8.97452	8.72737	8.0101	7.91852	6.72422	6.80458	4.83577	4.9904	7.32431	1.07654	1.03743	0.475983
AAMDC	170.895	250.874	283.427	386.203	153.724	319.745	325.275	397.382	343.944	498.301	363.137	383.512	696.439	1.19788	1.60396	1.18934	1.71052	1.10932	1.34174	1.02581	0.852653	3.8951	4.13154	7.83948	126.764	104.051	78.3348
AAMP	38.6775	44.9857	55.1001	44.8445	73.7414	30.9228	72.3695	57.5993	55.5569	53.9436	57.1036	45.4046	47.3326	291.997	289.707	237.291	249.053	241.516	325.03	301.657	297.482	20.6154	17.0385	23.1772	31.7732	34.1623	17.3827
AANAT	0.65488	0.248857	0	0	0	0	0.124492	0.20243	0	0.460562	0	0	0	45.18	50.2564	50.9241	64.5054	50.6433	58.9797	53.3333	33.4579	0	0	0	0.240548	0.096256	0
AAR2	6.56007	9.89883	14.7558	12.4165	16.1272	7.42088	18.2804	11.3956	12.7718	13.6921	13.1094	10.2954	13.9425	0	0	0	0	0	0	0	0	8.34463	8.51534	10.9419	9.30039	8.31256	3.9688
AARD	0	0	0	0	0.161396	0	0.062304	0.101713	0.107007	0	0	0.248491	0	11.7615	11.3677	13.2279	14.425	12.2277	15.5368	11.4941	9.3989	0	0.657736	0.141588	0.060622	0.034742	0
AARS	15.6219	24.3211	46.4755	41.3904	48.5227	15.51	43.1473	35.2211	31.0781	33.5755	38.7764	27.5128	28.4545	0.337853	0	0.0568	0	0	0	0	0	19.0491	18.9586	29.2145	14.6238	20.7705	8.49766
AARS2	1.15687	2.89577	1.94858	1.76138	4.44416	2.58615	4.38547	2.8446	3.37599	2.6975	3.53159	2.06767	3.39757	33.3401	34.8088	38.6161	43.2977	27.6821	38.6618	32.0517	22.0672	4.87149	5.44118	6.87975	4.44124	5.11799	2.81789
AARSD1	21.6681	22.2754	41.5256	32.8767	40.2164	36.9897	36.2528	30.4947	28.7719	28.5735	39.2796	38.7284	45.1234	2.81863	2.58599	2.79311	3.66841	1.82851	4.03868	2.34496	0.854819	7.46664	5.78	5.76878	35.2633	34.9363	18.5059
AASDH	0.808854	2.34775	4.4532	2.81604	2.16238	2.26281	3.85624	2.67225	2.48703	3.64952	3.16751	2.45865	3.87859	27.2626	30.782	25.9982	39.5251	30.5911	30.1452	23.5657	42.3922	6.50254	6.21509	9.84702	2.29562	2.18804	0.931151
AASDHPPT	11.4442	10.8058	31.691	24.9473	18.5027	9.45045	20.012	13.3163	12.2387	18.9373	19.3621	9.80691	18.6198	2.87003	2.51728	1.52733	2.17562	2.35752	2.67362	2.86237	0.613291	7.45753	7.64614	11.4402	1.19352	1.71593	0.610909
AASS	1.23728	4.53141	3.06363	3.92985	2.69721	0.791755	3.83803	2.63878	3.21542	6.06398	3.89034	2.58622	2.96534	14.2848	17.8312	18.1762	21.702	12.9959	17.4571	15.0108	4.75134	9.89207	8.86109	15.1462	2.79474	2.71281	1.12386
AATBC	0	0.131248	0.231337	0	0.074741	0.062117	0.240615	0.053704	0.263469	0	0.08526	0.01466	0	3.99359	3.92653	3.02134	4.38351	2.5451	2.8327	3.54049	0.817018	0.661992	0.522133	0.698652	0.096222	0.17169	0.127696
AATF	7.64219	18.4867	15.7291	16.1235	21.0022	8.34826	13.9425	10.399	9.85282	13.1752	11.2315	11.4122	11.2723	0.067175	0.138249	0.358978	0.300785	0.137252	0.306463	0.054715	0.121365	12.5248	12.9291	16.6877	23.9697	19.4107	11.2878
AATK	0.791688	3.9452	1.37347	0.269476	1.15739	0	2.41681	2.47661	5.07169	3.30089	3.43478	3.56881	1.29875	11.2767	10.0646	9.25703	13.0595	11.6134	14.4237	11.8013	15.4912	1.85379	2.16439	2.50765	0.413044	0.595014	1.87906
AATK-AS1	0	0.144417	0	0	1.31319	0	0	0	0.123992	0	0	0.287485	0	3.33644	3.19603	2.78999	2.47199	3.46503	1.55078	2.57434	0.500247	0	0	0	0	0	0
ABALON	1.73359	0.585765	1.24426	0.387435	0.697457	0	0.881924	1.00267	0.389467	0	0.290627	0	0.061236	0	0	0.131689	0.142059	0	0	0	0	0.115317	0	0.183859	0.113936	0.238889	0.043389
ABAT	0.309278	0.916794	1.21023	0.082079	0.943042	0.295805	1.04177	0.688328	1.06439	0.840723	0.784432	0.419018	0.904352	1.34017	0.235677	0.463513	1.16238	0.824545	0.099716	0.575054	0.038955	2.52858	3.26048	4.14578	0.78424	1.15661	0.501842
ABCA1	2.41712	2.98172	22.1321	2.97017	5.60476	3.07185	5.5925	3.45817	4.00922	5.71772	5.11673	3.24769	4.28783	0.431801	0.547145	0.569891	0.887531	0.682675	0.845483	1.19884	0.324689	11.8932	11.0308	17.1946	0.512131	1.31557	0.57579
ABCA10	0.928115	4.53389	4.52452	3.626	2.82497	0.842458	2.19588	1.2281	2.17004	2.40641	3.30303	1.67265	4.58505	4.13988	4.43874	4.64308	8.33676	3.55978	3.74264	4.10563	0.759208	2.11472	2.54625	3.03879	0.252206	0.175352	0.0685
ABCA11P	1.35234	4.29657	7.01757	5.92898	4.21226	1.65801	2.97157	3.6376	2.58246	4.17886	2.98051	3.17167	6.178	0.994309	2.30803	1.95172	1.72443	1.61147	1.65495	1.46025	0.430861	4.94677	2.99831	6.9244	1.13192	1.68672	0.421132
ABCA12	0	0	0	0	0	0	0	0	0	0	0	0	0	3.91467	2.11158	2.33214	1.98773	2.56093	3.96379	2.40491	0.631401	0.054057	0.029397	0	0	0.006804	0
ABCA13	0	0	0.151945	0	0.01906	0	0.011205	0.022949	0.014471	0	0	0	0	0	0	0	0	0	0	0	0	18.0699	18.317	25.9342	0.043895	0.037774	0.098443
ABCA17P	0	0.193283	0.205197	0	0	0	0.265759	0.217462	0.083135	0	0.508401	0.388436	0.120018	0.038572	0.013273	0.020432	0.016501	0.011703	0.004142	0	0	0.167856	0.185754	0.674236	0.365969	0.121869	0.264327
ABCA2	3.84084	10.5039	9.24054	7.49077	8.9569	5.5806	12.4749	8.36641	11.6907	11.4578	8.49765	7.06901	6.23929	0.18558	0.038176	0.066082	0.142387	0.033694	0.071235	0.120832	0.040208	9.21111	9.88321	15.4017	10.6176	9.01125	5.8333
ABCA3	2.30873	5.90384	2.72049	3.96845	7.69014	2.17846	6.21651	3.30786	5.15765	5.0823	2.88984	2.74154	3.14803	8.17329	9.90007	9.16919	10.9726	8.29468	9.77311	7.88417	4.02825	2.07655	2.87514	3.80917	5.38168	2.28385	1.4489
ABCA4	0	0.026853	0	0	0.034328	0	0.040276	0.076953	0.02311	0.441398	0.209493	0.018027	0.061935	3.27974	4.72193	4.58048	6.23652	3.47991	5.1113	3.7701	4.63475	0.399234	0.075985	0.229012	0.11823	0.060284	0
ABCA5	3.10131	7.35494	18.0984	12.7202	9.24365	7.46182	8.244	7.0876	9.29386	6.29674	9.18323	4.786	13.8021	0.05144	0.190875	0.073443	0.065918	0.028061	0.039653	0.022411	0.059601	9.41933	11.0667	14.6514	1.16654	1.05588	1.55921
ABCA6	0.679251	6.02891	4.42237	3.79026	3.73016	1.56432	3.95629	2.56013	2.59373	3.64283	2.20366	1.46559	3.79732	6.06692	7.41047	6.02452	7.34027	7.49949	5.07793	6.73909	2.82889	9.4835	10.104	13.5412	0.303974	0.264165	0.082537
ABCA7	2.71575	6.31484	1.15558	2.38711	4.56258	2.08275	2.58907	3.15022	5.30299	4.48307	2.77549	1.77752	1.47952	4.26398	3.94388	2.83414	2.7754	2.03538	4.74022	4.10133	0.813563	11.3351	10.6433	17.4769	8.12281	6.48574	6.27903
ABCA8	8.0521	30.3358	24.3027	15.8544	20.472	4.74405	22.2687	16.3029	16.3334	17.9375	14.5394	9.99615	16.6444	2.92685	4.03298	2.58475	3.06805	2.48933	1.1853	3.64058	2.52621	6.17725	6.34246	10.1738	0.585962	0.340967	0.558088
ABCA9	1.23253	5.40214	8.15796	6.32515	5.26299	1.72673	5.27214	2.87107	4.11242	4.43855	5.31597	2.91974	4.54105	20.5296	17.3756	20.5113	16.133	11.0772	19.008	22.7569	9.08	2.78696	2.93348	4.43635	0.199694	0.299577	0.275357
ABCA9-AS1	0	0	0	0	0	0	0	0	0	0	0	0	0	3.8526	3.73354	3.80831	4.84218	2.58243	6.24699	4.01037	0.711086	0	2.13948	0	0	0	0
ABCB1	0.090307	0.212949	0.947853	0.993515	0.891172	0.151167	0.745298	0.418263	0.384737	1.39866	0.332019	0.613758	0.170991	0	0	0	0	0	0	0	0	1.36274	1.44727	1.63783	0.260215	0.620851	0.279732
ABCB10	5.25735	5.54109	10.9252	8.51938	7.60492	1.89298	8.99762	6.5195	7.92102	11.0839	9.54913	5.60078	6.67976	0.277888	0.571974	0.407706	2.02873	0.757112	0.675252	0.390634	0.226139	17.9312	19.5006	25.4782	1.80459	1.80367	0.865652
ABCB11	0	0	0	0	0	0	0	0	0	0	0	0	0	7.8881	8.42263	8.44389	10.912	5.55755	4.99693	6.46458	3.72683	0.041701	0	0	0	0	0
ABCB4	0.846227	1.89457	1.5467	4.72342	0.956102	0.781908	2.09986	1.22768	0.858889	1.80063	2.30198	2.0316	1.53404	0	0	0	0.041282	0	0	0	0	1.33445	1.49739	2.67794	0.7054	1.82878	0.310452
ABCB5	0	0	0.147173	0	0	0	0	0	0	0	0	0	0	1.6978	2.20896	3.07991	1.30773	3.22547	1.75466	1.35311	0.711711	0.414144	0.349228	1.21591	1.19751	2.38735	0.187932
ABCB6	9.97957	13.288	20.713	21.4746	18.3232	16.0565	23.9792	22.7887	25.3663	17.1886	18.8698	17.5677	17.461	0	0	0	0	0	0	0	0	6.63708	9.45373	11.59	12.6688	10.0003	6.41468
ABCB7	7.34569	6.6964	12.6909	23.3382	15.8713	8.91718	12.6989	8.32736	10.073	13.4895	13.4664	10.0973	17.5656	14.5772	18.189	22.1589	26.4841	19.2682	19.407	20.3778	19.3951	9.31691	11.1934	13.8114	4.60554	7.01634	1.51195
ABCB8	5.36513	6.77842	8.03202	4.62392	8.07843	6.22605	9.11875	5.54201	7.58908	8.94313	5.56532	5.35629	5.24023	17.1666	11.2954	12.4937	10.6655	10.1843	11.7903	10.5568	10.142	3.59387	3.85413	5.54933	12.0094	12.1773	5.54875
ABCB9	0.714935	2.03196	0.733163	0.519745	0.817861	0.262768	0.585421	0.698069	0.499323	2.07883	0.449141	0.446818	0.364383	6.63552	9.05654	6.96341	4.76683	5.8209	5.42891	5.0016	4.81871	1.2203	1.23506	1.88844	1.66991	1.00712	3.32082
ABCC1	4.837	11.4385	14.5035	11.0586	10.7023	5.87177	15.5163	8.66065	11.8742	8.94676	10.1806	4.16147	9.81695	1.40673	0.733653	0.551081	0.59611	0.494422	0.833837	0.677113	1.5402	11.6755	11.7652	16.579	5.06477	3.09943	1.09974
ABCC10	1.25029	3.65362	2.86591	2.35359	4.89178	2.11864	5.24834	2.48736	4.39866	3.44766	3.83953	1.96338	4.18211	15.4248	12.0897	12.4316	12.2224	7.96995	12.2261	8.99253	7.012	3.85115	3.683	5.92524	2.5002	3.0589	1.49627
ABCC11	0	0	0	0.014598	0	0	0.15808	0.018481	0.038857	0	0	0	0.018204	2.97784	3.72268	2.99239	4.01095	3.3479	4.0808	2.97473	1.24841	0.100844	0	0.081287	0	0	0
ABCC12	0.942941	0.773285	7.12987	7.55374	0.528066	0.329281	1.56583	0.759509	0.182968	0.254016	0.663238	0.427775	0.454717	0	0.017841	0.102947	0	0	0	0	0	0	0	0	0	0	0.056455
ABCC13	0.07844	0.222202	0	0	0.095294	0	0	0	0	0	0	0	0	0.533992	0.870462	0.740248	1.02524	0.90281	1.99647	0.967389	0.888665	1.83321	2.12201	1.13915	0.072281	0.020722	0.188596
ABCC2	0.077602	0.18295	0.268882	0.191276	0.234186	0	0.475651	0.374379	0.299094	0.429326	0.38519	0.26994	0.212661	0	0	0	0	0	0	0	0	0.553408	0.503132	0.781114	0.080507	0.051307	0
ABCC3	0.184564	0.310375	0.267291	0.050782	0.214615	0	0.096696	0.079148	0.149762	0.544542	0.105558	0.157702	0.016602	0.154375	0.260128	0.25019	0.179668	0.344271	0.161971	0.09156	0	5.35219	6.37354	7.78076	3.08824	2.48495	1.65241
ABCC4	0.404834	1.41273	3.2614	1.41993	3.05412	0.111063	1.22059	1.11026	0.839081	0.795839	0.813805	0.853004	1.07269	0.103874	0.137498	0.088161	0.037987	0.081803	0.142663	0.04856	0.187622	8.99217	8.68529	16.082	0.555038	0.852903	0.254047
ABCC5	14.5297	33.2708	56.4696	23.1385	38.6342	28.5609	51.9809	33.6871	50.9061	47.2718	37.4969	23.0468	67.8047	1.62514	0.728112	0.710992	1.46509	1.19994	1.38868	0.975888	0.289901	19.4124	17.6449	24.8416	9.00382	17.4277	3.62219
ABCC5-AS1	0	0	0.885134	0	0	0	0	0	0	1.63468	0	0	0.97581	36.7637	45.9168	25.7639	33.7238	22.1418	26.9621	31.7204	10.3756	0	0	0	0	0	0
ABCC6	0	1.90497	3.22227	0.160355	1.25952	0.110917	2.40716	1.32075	2.64621	7.12585	1.42112	1.25099	0.751028	0	0	0	0	0	0	0	0	0.396682	0.939847	1.03791	0.286511	0.922137	2.24247
ABCC6P1	0	0	0	0	0.396868	0	0.039576	0	0.033892	0.881141	0	0	0.094394	0.254825	4.34794	1.13968	0.854292	0.231483	0.923232	0.661533	0	0.020303	0.293903	0.313501	0.094009	0.04312	0
ABCC6P2	0	1.71587	0	0.249244	0	0	1.93864	1.15534	1.34877	2.78542	0.824294	1.3844	1.09749	0	0.130702	0.113327	0.046226	0	0.13609	0.096218	0	0.654185	0	0	0.718681	0.586655	0
ABCC8	0.172675	1.66878	2.35133	1.86664	2.58994	0.375689	1.70996	0.333227	1.13847	1.48913	1.42844	0.668735	0.69763	0	1.47897	3.12019	1.907	1.06397	0.322477	3.12974	0	0.272637	0.584665	0.457704	0.129369	0.205474	0.22289
ABCC9	4.2443	10.1639	14.6279	5.05782	13.4354	3.45499	13.3552	9.5391	13.0258	12.9904	9.45411	6.48626	10.1113	1.21863	1.17378	1.09433	0.659362	0.751622	0.960925	0.662076	0	5.35839	6.85199	9.06407	0.143881	0.244307	0.163404
ABCD1	10.1649	8.19789	20.1541	13.1899	19.4675	14.798	18.4547	17.1084	14.4859	14.2648	13.2952	13.7564	8.59714	13.6689	13.582	9.73391	17.7856	8.73053	8.60219	9.51746	1.90592	2.63039	3.43132	5.56538	7.10931	7.62278	2.54033
ABCD2	0.158409	0.037347	0.15736	0.08552	0.159369	0	0.410795	0.152845	0.530215	0.368339	0.247534	0.075137	0.199831	10.804	15.7313	14.8467	19.2016	15.8125	19.4685	14.9053	12.8439	0.953814	0.981797	1.11628	0	0.073312	0.109077
ABCD3	5.00521	7.57992	13.0611	11.3838	16.8684	6.02839	11.3134	8.30629	9.82783	13.6276	12.9133	7.32639	13.8988	0.25786	0.191758	0.102146	0.495142	0.182208	0.220415	0.436098	0.134818	9.29704	10.2586	15.745	2.65225	4.34023	1.21611
ABCD4	4.98255	12.6392	6.61438	11.8064	9.37724	4.89209	9.48012	7.55795	7.76902	11.0693	9.52884	7.97385	11.2476	12.1556	12.4033	10.4693	15.0869	9.16876	12.9382	8.7679	3.29648	6.06201	5.25276	10.6916	14.4093	11.6175	8.48583
ABCE1	5.11412	5.98262	18.681	16.9477	14.3094	4.5602	10.6644	6.98767	9.9428	10.0948	9.93565	5.67225	10.3822	9.27739	8.88605	7.28163	7.29169	5.80564	6.72258	7.05429	6.35294	15.9478	16.6633	18.6554	4.03439	4.70509	1.39106
ABCF1	16.1029	23.9977	51.8837	32.7976	55.8181	32.4	42.1432	35.0136	35.885	40.2017	43.9275	35.3877	33.9729	9.41402	9.49282	7.87383	12.7495	7.18354	11.3078	8.2853	7.01757	10.24	9.04399	13.3809	12.7271	15.7136	5.65538
ABCF2	11.987	12.2139	36.4141	26.1048	42.4831	17.9868	26.0349	19.3565	20.1338	17.752	22.143	18.5263	23.28	31.2611	31.1069	37.7977	42.9886	34.0406	31.0446	31.1576	35.018	10.3446	10.6708	13.3926	5.60704	5.22845	4.01745
ABCF3	18.6138	28.5899	46.3513	24.2461	38.9752	25.482	40.6719	34.1418	36.9013	29.6957	44.55	31.7035	37.9363	24.1937	22.0816	22.7819	27.2857	25.5978	21.9749	19.3483	12.3912	9.7037	10.8216	18.422	15.4866	20.5142	8.83863
ABCG1	5.9898	5.83509	32.7593	4.50185	10.2544	3.45286	11.0056	6.81824	6.00657	12.1977	4.71772	6.32821	9.49815	30.608	31.2131	41.2359	37.0179	30.9112	36.7182	32.6967	33.7494	5.49116	4.69645	6.23001	1.2528	1.41178	0.726496
ABCG2	0.519156	0.504673	1.67049	0.187623	1.84668	0	0.56877	0.242034	0.352309	0.66164	0.336945	0.31663	0.382494	8.56009	7.68305	4.99235	13.2947	6.01696	8.62192	5.68748	2.49582	3.4648	3.72809	5.19504	0.800197	1.41566	0.066395
ABCG4	0.090021	0.169902	0.291127	0.199948	0.145384	0.100594	0.137464	0.065143	0.121777	0	0.220606	0.075815	0	0.943389	0.539226	0.32316	0.930853	0.206214	0.370631	0.569021	0.053211	0.11248	0.068778	0.114835	0.318096	0.206208	0.288912
ABCG5	0	0	0	0	0	0	0	0	0	0	0	0	0.031241	0	0.146795	0.129087	0	0.059257	0.326962	0.283107	0.180375	0	0	0	0	0.042842	0
ABCG8	0	0	0	0	0	0	0.078978	0	0.033947	0	0	0	0	0	0.030265	0	0	0	0	0	0	0.078534	0	0.107063	0	0.022087	0
ABHD1	2.37138	4.97314	1.37105	1.23694	5.70856	3.61317	4.17218	1.37376	1.92766	0.746658	2.54964	2.76334	2.50148	0	0	0	0.155212	0	0	0	0	0.160364	0.195782	0.439625	1.16862	0.446329	0.752176
ABHD10	7.05967	9.92721	17.1373	16.1025	8.33003	3.8325	12.5475	6.88827	9.23154	10.8896	11.0244	9.33282	13.4623	1.74733	2.5393	2.19433	1.97304	3.25944	2.52033	2.05937	1.31032	7.4089	9.23815	10.6205	8.10055	7.94054	3.52831
ABHD11	12.342	10.2953	11.8594	12.5975	14.933	8.1131	13.6131	9.6734	12.6171	7.73645	12.7311	9.89513	16.2921	8.5375	7.42593	9.51728	10.2197	7.8781	10.5039	10.5899	5.86209	4.39628	2.83413	3.8521	14.3421	15.7453	7.2935
ABHD11-AS1	0	0	0	1.08342	0	0	0.906185	0	0	0	0	0	0	16.9349	10.7381	12.2437	11.2303	12.4052	12.9649	13.6597	11.1281	0	0	0	0.633871	0.480717	0
ABHD12	8.41879	15.9143	14.2836	12.8064	15.0165	5.41384	15.7216	9.24565	14.9966	14.334	7.11419	12.0787	10.1773	0	0	0	0	0	0	0	0	10.9394	11.4003	15.0466	34.9458	29.3251	11.322
ABHD12B	0	0.156324	0	0	0.542392	0	0	0	0.201273	0	0	0	0	10.2102	13.5145	8.40729	13.5039	11.7516	17.6661	11.6428	11.8906	0.156224	0	0	0	0	0
ABHD13	2.21492	2.82269	5.10559	3.20393	3.37279	1.48233	2.91664	2.35662	3.59511	4.27436	4.22612	1.51433	4.3319	0	0	0	0.0769	0	0	0	0.347817	5.63664	6.90428	8.25541	1.08565	1.07651	0.412194
ABHD14A	19.8419	28.0845	34.4298	25.5456	28.8221	43.3038	43.5379	41.7442	41.0211	44.4597	33.345	45.1152	47.7184	3.99902	2.66081	3.01948	3.54828	2.22969	4.03979	2.27583	1.79857	4.454	4.99643	6.10593	35.2829	25.045	16.8298
ABHD14A-ACY1	3.14436	0	1.98007	4.64849	0	0	3.25861	4.15241	0	0	0	0	0.653043	45.5208	46.2786	47.1278	41.0755	43.4672	37.0813	35.3139	47.839	0	0	0	0	0.291599	0
ABHD14B	11.4805	23.5076	19.2599	11.9521	22.1868	10.0649	18.6713	14.4513	18.8045	24.4851	13.9421	12.6649	13.6334	0	0	0	3.49207	1.74613	3.20176	0.57021	0	9.43308	10.9266	14.9602	40.2761	35.0265	19.6873
ABHD15	1.55984	3.43521	1.27766	1.17959	3.17772	1.19888	4.63415	3.41191	3.34999	5.14488	3.05829	1.41589	1.73849	15.8885	15.3606	16.3126	17.9411	11.5465	18.0417	12.6831	6.90198	4.82904	4.9924	7.45374	3.68418	3.21189	1.27349
ABHD16A	14.454	24.8022	19.2217	20.1186	23.3165	16.4338	32.5359	26.0652	28.8291	27.2507	31.6465	22.7372	28.096	2.94927	3.29628	2.93624	4.48977	1.39093	5.23484	4.1386	1.63369	13.2439	14.4486	18.4997	10.1073	14.3999	5.56204
ABHD16B	4.10982	7.14828	2.55836	4.94725	8.39489	2.55005	5.01956	3.78817	3.66224	3.10084	4.28497	2.79298	4.07207	28.3247	19.9232	27.4427	23.669	20.2408	28.6341	28.7535	14.5177	0	0.127329	0	5.18669	4.12639	5.99108
ABHD17A	117.85	159.403	130.525	118.515	153.941	117.992	148.027	132.853	151.455	117.188	111.142	120.887	90.3081	1.31189	3.81915	4.63124	4.00807	2.8513	6.70775	4.05878	3.58759	26.9054	21.0069	41.2245	113.656	124.701	68.4342
ABHD17B	3.85448	5.60824	11.0299	2.31573	6.0069	4.84137	9.64284	7.01622	9.83822	7.16111	9.7754	6.0715	7.47176	116.159	148.06	114.007	120.457	122.84	136.512	122.083	117.016	4.39752	3.01496	3.75035	1.53174	1.81268	0.826321
ABHD17C	0.287252	0.904648	2.4124	1.6453	1.08873	0.354235	0.995206	0.406622	1.01082	0.761471	1.33694	0.27157	1.2657	7.20522	6.75775	6.66549	9.3804	5.12455	8.08384	5.75373	1.32145	3.24102	1.72394	3.11161	3.10917	2.95804	1.08417
ABHD2	4.65449	8.50561	18.08	12.6534	16.496	2.71371	9.93178	8.59371	7.48645	5.96222	5.37288	1.73632	6.2398	0.139642	0.750954	0.65987	1.02252	0.66353	1.42897	0.526567	0.380649	21.5858	20.5847	30.4388	4.34275	5.07038	1.63678
ABHD3	4.66594	10.5354	31.9467	26.6097	10.2132	3.63276	9.74221	6.45943	8.09607	9.68918	10.1364	6.65168	11.4948	11.1512	6.84099	6.32586	15.1188	5.76077	8.69639	11.3054	4.71034	8.03036	7.72526	9.55483	1.59917	2.48061	0.376736
ABHD4	6.21429	16.4698	14.361	14.2599	17.1933	9.76779	16.3444	11.9088	18.4775	15.9644	16.5987	12.5202	19.0814	8.41574	6.54336	3.91529	6.90499	5.64328	5.98602	8.18641	1.24045	8.52812	11.2292	17.245	6.44594	8.33554	2.63945
ABHD5	2.94342	3.57792	6.90938	5.37674	4.43586	2.53827	4.75026	2.89722	4.23172	5.56057	7.11802	2.57364	5.08843	15.2759	13.2865	15.1706	13.4884	13.4189	14.6655	11.2083	4.57889	7.08589	7.57965	9.21056	1.1932	1.64042	0.816156
ABHD6	0.659898	3.20625	3.85874	2.68749	2.52604	2.06058	4.27539	2.83874	5.16725	5.9146	4.22624	2.466	1.9271	4.70194	3.57594	4.02525	5.78132	3.55766	7.0286	4.11764	2.85868	3.36775	1.82348	4.15093	1.6283	3.03691	0.355837
ABHD8	12.9699	14.3334	8.04749	6.79504	18.8696	7.99099	21.8108	14.9725	14.9012	15.1369	12.552	12.9715	12.3642	3.53948	2.2883	2.67976	4.11413	2.23956	4.54811	2.77739	1.04263	3.23216	4.50791	6.19081	15.5552	13.5121	8.73755
ABI1	7.97208	9.90117	21.7018	13.4776	10.4868	2.83764	10.8698	8.17242	9.12136	9.25646	9.76906	5.76346	11.0769	19.3044	13.7538	16.6642	19.7532	11.9755	15.4338	13.0284	12.4109	16.2007	17.0939	19.3567	7.04322	9.82688	3.11726
ABI2	2.11998	6.05316	8.20211	6.10561	4.51027	1.48796	5.48327	3.43904	5.64758	6.34733	5.0754	2.70464	4.44256	9.4501	10.1206	8.24117	11.6753	7.13267	11.444	12.2239	5.06283	11.8167	12.8134	17.7927	5.78069	4.38452	2.10215
ABI3	4.51234	8.01626	4.4711	1.75251	2.83185	1.57431	5.34463	4.07202	6.97661	6.96282	2.55656	2.7048	3.6547	5.56088	5.08803	4.82459	7.178	3.1926	5.37306	4.06379	2.21158	3.58316	4.73228	7.85083	9.86339	15.6446	1.15562
ABI3BP	6.18447	27.3446	37.9679	17.51	20.4198	2.36679	19.1471	11.578	8.70727	25.4654	25.8563	13.9338	18.8951	7.6412	7.39513	5.62246	6.29856	4.3456	6.56642	7.77204	6.44311	43.8417	42.9304	54.2581	28.764	8.97762	9.44949
ABL1	5.64929	17.2824	23.155	11.5719	19.2816	4.81089	20.5024	13.9553	13.8299	15.8228	16.5533	10.4816	12.0382	22.2591	25.66	14.3749	20.7294	6.14192	32.1844	17.7864	2.17583	18.9845	20.1996	30.5206	3.20602	4.91195	0.899148
ABL2	0.468688	0.956003	3.85295	0.979288	1.661	0.909457	1.82185	1.07122	1.74514	1.56872	2.13114	1.07099	1.29431	15.7697	15.1047	19.2759	20.016	11.7965	22.9525	17.1741	3.41472	14.3394	15.7415	20.7007	1.05912	2.05057	0.386169
ABLIM1	44.2314	80.5509	82.1113	104.956	66.726	11.396	49.1415	23.2871	32.2417	50.0576	20.8342	18.6714	23.4018	1.85291	1.49073	2.6223	1.85408	1.28817	1.4947	1.46598	0.452948	12.3535	12.1618	18.6239	8.09988	12.0762	3.3824
ABLIM2	20.7387	25.9006	61.493	64.6455	31.0502	28.5055	51.0749	35.9346	39.4564	38.9481	39.832	35.8311	57.257	69.5512	41.358	51.8948	44.5084	40.8534	45.5235	46.1261	46.5541	1.25069	0.875242	1.21951	0.790143	1.57226	1.00049
ABLIM3	20.9884	45.6526	50.0034	25.3993	25.082	12.8481	23.5415	22.6931	49.7128	37.3195	14.6805	11.7871	22.8643	33.9105	42.3007	37.8976	42.418	37.3559	38.8793	25.9875	29.9315	3.49611	3.70115	3.84602	1.85551	2.5465	0.491462
ABO	0.837856	0.576789	0	0	1.0614	0	2.16347	0.235314	1.17613	0.470308	1.06284	0	0.366115	31.7516	30.5798	24.0009	26.1979	21.4766	19.5275	30.5054	19.1396	1.61993	1.37744	2.39877	0.035045	0	0
ABR	14.4184	28.2824	25.3269	29.9103	23.6175	6.51785	25.2285	18.9043	18.3773	24.0502	17.2838	17.1271	19.2286	2.46348	0.342282	2.16955	0.851056	1.51435	1.84625	0.537906	0	21.6414	23.43	32.0295	24.9969	27.4371	11.1395
ABRA	23.3451	50.8775	61.4421	25.1273	20.0247	52.9486	110.7	121.767	107.328	76.2052	532.491	139.393	237.924	26.0865	21.2135	22.8425	23.029	17.4059	20.5913	21.9591	15.3776	0	0	0.0172	0	0	0.083082
ABRACL	3.42644	9.79126	16.2222	5.46285	3.04369	1.5325	4.57261	3.17864	4.32747	6.60992	2.00866	0.319134	2.47967	83.8494	70.2405	141.401	77.1858	143.73	123.031	90.6492	53.168	13.025	14.4527	13.1814	22.6985	38.8149	7.87637
ABT1	11.4937	9.67519	17.8836	9.49209	15.7875	8.95051	14.9886	12.8665	15.326	17.0723	11.5811	9.10799	12.6953	5.30642	5.56797	1.19085	8.04863	2.30282	6.48511	7.09572	4.38399	7.69552	7.982	12.8861	8.46022	7.89752	2.65133
ABTB1	41.0581	78.0639	49.3083	58.5551	47.8117	23.7066	52.3108	41.2349	42.5377	46.0519	38.221	45.2065	32.7788	11.3897	11.4368	12.0217	13.659	10.3496	15.3612	11.4697	11.2912	16.5703	18.2084	23.6202	74.3726	51.9707	63.8859
ABTB2	2.83851	3.43333	8.1442	6.11499	7.86994	3.11874	8.33801	8.34652	10.9014	6.1566	6.42167	4.52454	4.16747	36.635	42.465	37.5389	33.1702	46.6399	54.2716	46.7679	62.7411	2.43287	2.68669	3.48293	1.02897	0.905294	0.447503
ACAA1	36.909	35.9838	52.5915	78.7323	53.3953	37.656	55.5171	33.2032	37.8989	43.1485	47.4617	33.6631	47.8599	6.71292	7.78151	6.39076	9.71444	7.36511	5.54978	6.4078	2.39961	14.7416	20.7404	25.8548	25.8616	41.8271	16.0701
ACAA2	54.6355	51.0942	101.532	150.863	108.243	93.5386	97.7754	61.6231	84.5393	70.4448	92.9317	79.6472	103.824	45.5151	43.082	46.4273	42.615	38.2076	41.1252	35.7634	43.8701	14.6261	19.3795	24.5853	13.1572	26.8371	6.21225
ACACA	0.801074	2.4841	6.26731	2.47066	4.86408	0.860712	3.90297	2.06994	2.57227	3.21201	2.34065	1.52277	1.91416	120.184	72.7801	76.8202	91.8211	95.0714	92.3031	82.5251	82.651	5.87065	6.08175	9.81503	1.57959	1.36049	0.641824
ACACB	7.53419	16.6289	22.5187	14.8483	22.5174	22.9565	42.0734	28.7624	44.4793	28.6256	31.5601	17.1985	30.4009	3.27493	2.97224	2.67417	3.83782	2.0519	2.43359	2.41369	0.925613	10.1459	9.75638	13.3601	4.53865	3.85064	1.67452
ACAD10	3.67104	3.89779	4.78313	10.039	10.3837	4.63247	7.30625	5.40164	5.94661	6.37206	5.41167	4.487	6.38085	21.5003	18.2961	27.8878	34.0591	17.1379	25.0092	21.6653	15.0614	5.61527	5.36041	8.77867	4.53309	6.92779	3.11558
ACAD11	3.45271	9.97432	11.1518	9.56015	8.31759	2.72147	5.7087	2.93556	4.91313	6.93627	3.95293	3.69257	5.72143	7.70573	6.54617	5.89201	5.53779	5.57119	5.73857	5.53897	3.59169	9.40084	10.3223	14.8319	10.6644	7.65483	5.01556
ACAD8	14.9679	18.1922	27.46	35.1683	22.4067	16.5597	30.4131	19.1959	20.6529	25.1645	23.456	17.6194	29.1454	4.80982	6.47723	4.35267	4.18388	4.00836	3.78962	3.40507	2.14668	6.28648	5.83656	9.95569	4.86566	5.11346	1.42098
ACAD9	10.8585	16.0472	27.0151	15.1317	34.3405	17.2525	26.0847	22.1059	21.4402	18.7357	21.9726	16.4803	20.5766	22.3069	17.918	17.9405	20.8326	17.9898	18.8538	20.3007	11.0287	14.5447	14.6439	17.003	12.6854	13.8226	4.80131
ACADL	0.991927	2.04435	5.49833	4.17326	7.42698	1.54594	5.19649	3.96859	3.95397	2.82917	6.13021	3.92294	11.6609	18.6342	21.4094	19.6935	24.6801	14.664	21.2967	17.5482	12.5562	1.44061	1.2603	2.23443	0	0	0.154755
ACADM	41.8373	74.0022	111.532	142.658	87.4657	75.5878	149.233	90.848	114.356	157.442	184.087	98.22	158.497	4.40215	2.59247	2.64063	6.19492	3.36115	3.34951	5.66816	0.447947	9.9677	9.16549	12.4361	4.27445	7.73475	0.747928
ACADS	95.5636	58.3698	63.3901	86.3172	121.529	116.287	134.495	115.148	134.04	102.384	119.009	133.153	122.138	132.794	120.809	94.6701	138.626	90.8116	121.072	95.7488	39.4801	6.14738	5.64753	9.69057	23.2049	25.3108	9.14513
ACADSB	7.03117	9.35198	20.9142	10.9722	11.7236	9.92867	15.8976	8.21863	10.3608	15.1797	18.4818	8.83969	12.6266	100.732	112.098	113.928	123.956	127.493	96.6894	92.9725	114.103	4.14804	4.62568	7.03708	1.09434	1.62077	0.780695
ACADVL	436.327	458.519	522	885.372	710.919	756.481	793.059	580.422	639.788	716.37	835.091	673.836	737.471	13.8558	14.3361	14.0983	17.4489	11.2417	11.0792	9.14279	2.21122	76.0995	72.157	112.055	191.51	232.2	118.129
ACAN	0.024298	0.688132	0	0.336785	0.828536	0.040596	0.947025	0.271574	0.333011	0.405086	0.241532	0.178193	0.174416	774.855	651.131	570.15	584.407	624.439	593.747	571.621	752.433	1095.81	1089.15	1619.79	282.099	122.102	331.277
ACAP1	2.41526	4.36245	1.22286	1.1478	3.41119	0.601364	2.78866	1.34681	1.63429	3.36002	1.90654	2.94604	2.02225	0.355575	0.263497	0.32776	0.206223	0.084698	1.24558	0.322994	0.138341	12.1254	11.0116	15.0938	11.0639	6.4257	22.0153
ACAP2	2.03867	4.55455	5.62642	3.01515	2.7496	1.66486	3.77487	2.50998	3.56906	4.56445	4.18739	1.09662	3.44785	3.51926	2.67194	2.08015	2.78193	2.21289	2.75895	3.54947	2.60853	18.7505	18.7851	29.0937	1.45727	2.72733	0.602005
ACAP3	13.4825	35.3397	27.2658	25.6968	28.7033	24.4918	35.1278	25.4765	28.3939	44.6688	25.3235	27.3956	24.9412	4.09216	4.04418	3.50428	5.62102	1.91279	3.821	3.15054	0.359536	8.52432	7.68575	14.0763	34.9145	38.0392	16.1152
ACAT1	155.935	131.788	186.095	351.303	148.901	238.3	234.686	198.481	141.802	148.851	201.246	154.072	219.258	20.6206	35.5791	24.756	24.4082	22.2117	26.8319	23.1562	12.347	14.8188	12.8338	16.2914	15.0924	23.2208	5.59125
ACAT2	4.27738	4.75255	3.35628	6.96653	5.12156	4.05699	4.81078	3.49702	3.6816	5.13284	3.81431	5.08087	2.37503	258.283	170.851	180.112	243.467	193.64	202.458	241.681	202.315	4.76515	7.45739	8.62333	8.16837	8.16677	2.3445
ACBD3	6.05625	11.2009	14.8053	9.74689	11.6747	2.85687	14.4619	11.7706	10.9505	13.1912	18.0782	7.15061	12.8868	3.90172	4.94513	3.69338	5.33579	3.17722	4.38465	5.03803	1.48669	20.2932	18.4632	24.9014	4.61474	7.44837	2.05101
ACBD4	5.08625	13.0647	6.88375	4.68431	9.93912	7.75668	8.98108	6.73045	9.41006	8.33825	7.38285	6.26633	4.44116	13.7358	11.2335	13.2496	17.803	8.97537	15.1293	11.6764	1.46116	4.93616	4.94079	8.05434	16.8884	15.8307	9.28644
ACBD5	7.24642	11.1133	18.8159	12.7635	14.9617	4.96664	11.8143	9.25472	10.7116	13.3669	15.6177	8.03811	8.27965	9.55168	7.00675	6.97707	6.76148	4.90786	7.35766	7.02731	6.40017	8.1709	7.07561	11.372	2.84667	2.97874	0.961037
ACBD6	12.3737	17.0675	14.4174	23.5258	22.5175	11.7182	19.0083	15.3666	18.7863	22.0935	15.902	14.617	18.7685	9.74838	13.4027	12.828	13.5198	8.90075	12.1989	11.6543	3.6339	11.0614	14.2784	13.2248	19.2626	18.0508	7.24787
ACBD7	0	0.122094	0	0	0.052268	0	0.030524	0	0.052501	0	0.047549	0.081686	0.024732	15.5129	15.3131	17.201	18.9684	15.4138	15.0485	15.6261	19.4931	0	0	0.055046	0.074521	0.153839	0.044469
ACCS	3.04785	5.86029	1.96904	7.35389	5.34301	2.17964	4.76972	5.19376	5.20676	8.16998	2.5486	3.14033	2.52933	0	0	0.222633	0.29987	0.127772	0.13486	0	0	6.72544	8.76299	9.83358	9.71081	9.95727	8.83022
ACCSL	0	0	0	0	0	0	0	0	0	0	0	0	0	4.56592	5.09659	3.71318	1.70867	2.99037	4.96864	4.58157	2.85369	0	0	0	0	0	0
ACD	6.06674	12.4166	3.57881	2.57282	6.97908	3.05213	8.31596	6.58145	7.4592	10.0772	6.33714	5.12158	7.13462	0	0.048194	0	0	0	0	0	0	4.19264	3.35148	5.08155	12.7115	9.63649	8.73824
ACE	13.2507	29.7661	6.6846	12.8987	17.7446	8.41881	18.0574	17.1509	18.7538	21.1704	12.665	6.90231	12.2551	10.4534	7.73831	6.42827	7.70669	5.62855	9.41605	6.99399	7.87298	3.26902	2.87715	4.14051	8.13573	10.3397	1.68013
ACE2	0	0.175404	0	0	0.100086	0	0.116937	0	0.075429	0.0274	0	0	0.04732	27.7386	17.8531	22.6179	18.1667	12.4526	19.2249	19.9921	15.4777	0.014517	0	0.079054	0	0	0
ACER1	0	0.460261	0	0	0	0.413128	0	0	0	0.959486	0	0	0	0.022481	0	0.133267	0.057438	0.183542	0.129188	0.048707	0	0.115537	0.328746	0	0	0	0
ACER2	0.193984	0.146532	0.039236	0.141858	0.502679	0.07816	0.622792	0.239625	0.818929	0.651722	0.228136	0.195836	0.300063	0	0	0.209879	0.113335	0	0	0	0	1.52949	2.41909	3.58967	0	0	0.026653
ACER3	0.933425	1.62452	2.99421	0.809196	2.29413	0.374436	1.54575	0.905647	1.83503	2.23795	1.41655	0.745214	1.14459	0.564365	0.434303	0.801604	0.791911	0.536993	0.565948	0.396389	0	3.7662	3.57547	5.51778	2.457	3.22318	0.603584
ACHE	34.5028	71.1375	82.2786	69.0533	98.3267	92.5361	169.523	133.211	136.009	155.286	151.398	181.236	112.993	1.38889	1.5472	1.31213	1.92355	0.679057	1.10203	1.4517	0.396038	5.37166	4.26379	3.78887	0.979905	0.446072	2.04316
ACIN1	17.4699	40.2597	35.3587	38.4635	44.8187	19.5955	38.0579	38.5655	43.2261	40.0421	38.7482	38.2754	47.3363	82.7492	230.552	173.318	192.999	186.784	121.526	131.058	98.9285	27.0868	29.1012	43.464	49.7343	68.4601	27.132
ACKR1	14.8467	39.3003	55.0775	33.1198	39.6447	6.03698	54.8349	47.6255	45.0467	60.0278	42.6237	36.999	38.9203	32.3538	30.3482	32.401	36.0854	25.2511	31.7995	26.4935	24.8881	12.3521	11.983	26.2115	8.8003	4.3179	3.91829
ACKR2	0.037246	0.773641	0.075232	0.343463	0.93455	0	0.386836	0.172535	0.272135	0.691605	0.027378	0	0.318052	32.9443	18.2835	27.0677	51.6233	11.3217	64.0928	48.9922	52.2776	3.2854	3.78905	5.42874	1.28716	1.02341	0.409483
ACKR3	18.3212	55.2995	50.7929	19.166	32.6392	13.3925	62.5939	50.1155	26.2237	41.8032	37.0619	33.2344	61.83	0.514496	0.305716	0.352681	0.7256	0.220893	0.853915	0.468398	0.11778	46.5451	40.6634	73.5519	30.2878	14.4195	7.86635
ACKR4	0.09667	0.548018	0.55182	0.299299	1.72756	0	0.411053	0.186604	0.353262	0.768762	0.355202	0.487401	0.138875	60.7471	47.3244	66.33	47.085	36.2643	70.6107	73.5076	27.1876	0.52268	0.499965	0.454755	0.371352	0.153147	0.232171
ACLY	5.70085	11.5048	15.0372	7.08036	11.9595	2.25549	14.8753	10.1888	14.5245	10.9169	9.4434	4.87837	9.53928	0.669756	0.288838	0.27001	0.044886	0.324993	1.74458	0.379724	0.712237	38.2373	37.849	55.7571	17.221	13.8025	9.11488
ACMSD	0	0	0.109278	0	0	0	0	0	0	0	0	0	0	14.7878	11.0596	10.5281	13.5568	7.5408	16.6555	12.4277	3.34118	0	0	0	0	0	0.553165
ACO1	6.44929	9.46902	12.0314	10.5212	15.7969	4.92293	18.3999	11.7387	18.7638	18.8812	15.4116	11.2351	12.2978	0	0	0	0	0	0	0	0	11.2243	9.03408	12.0218	4.77954	8.7804	1.80913
ACO2	154.138	143.103	240.778	320.99	344.947	279.703	427.4	302.744	293.917	302.071	542.432	341.927	317.345	11.4984	12.6279	15.2067	19.5105	12.1434	16.7314	13.6082	6.55248	23.7472	23.0612	33.8038	19.3923	44.8589	13.771
ACOT1	7.67622	11.0144	16.2907	22.7743	12.2023	15.2292	31.9121	19.6991	25.008	10.3202	27.8145	24.2037	16.2685	346.95	307.497	352.679	406.729	341.072	320.301	282.96	171.583	1.40615	1.13362	4.95131	1.24522	3.4154	0.447722
ACOT11	8.74542	8.93997	6.1832	18.4927	4.88356	4.01996	5.22568	11.5692	3.61058	8.42113	6.33959	5.24344	9.31118	12.7013	14.4941	15.5793	22.7276	21.0061	24.8219	19.5841	17.7296	7.71696	5.56552	8.09345	2.42517	2.31091	0.402324
ACOT12	0	0	0	0	0	0	0	0	0	0	0	0	0	15.6477	11.7029	17.1439	9.39614	15.4358	5.20578	13.6527	6.66045	0.246437	0	0.423934	0	0	0
ACOT13	7.81474	9.69948	8.45317	16.5199	9.07235	9.62572	9.11976	7.4317	10.5554	9.5261	9.83347	8.31333	11.4827	0	0	0	0	0.115272	0	0	0	2.69562	2.24473	4.16782	4.32729	6.67064	2.51715
ACOT2	50.2528	33.7313	62.3388	57.4163	95.0712	51.2046	85.7045	100.2	85.373	92.5287	130.26	67.2538	80.9096	14.4018	10.2578	8.36712	7.87545	8.45398	9.80849	10.8877	7.7985	4.95545	6.21978	7.52573	12.0423	16.0636	5.7149
ACOT4	0.292927	0.831661	0.396974	2.79178	0.419794	0.593847	1.31709	0.904936	0.833142	0.904511	1.39842	0.736224	0.407109	79.8129	72.9964	93.2613	85.5427	66.4854	61.5546	103.361	47.3249	1.24529	2.05599	0.88378	2.89798	3.08944	1.15229
ACOT6	0.539343	1.28128	0	2.36811	0.112689	2.2117	1.66655	1.25042	0.878069	0.474022	2.17561	1.42959	5.01547	1.18326	0.986976	1.07434	0.749844	0.339577	0.608737	1.55169	0.501294	0	0	0	0.1857	0.07086	0
ACOT7	4.86786	11.346	3.86885	4.31706	3.34682	1.40446	7.18633	4.57358	4.72996	2.69848	2.8669	2.90497	4.13846	0.806334	1.21868	0.350576	0.883763	1.35201	0.650565	0.844293	1.44048	6.5394	6.23809	9.64231	19.8964	17.9573	6.47937
ACOT8	25.4948	22.9465	36.0785	48.544	38.1509	34.1097	33.0636	28.7543	21.3697	26.2011	30.6592	34.6656	46.4653	11.2774	6.15657	6.22705	5.73855	1.67841	8.99572	5.47037	4.05691	6.49892	2.68525	7.92846	17.7064	17.5452	9.85161
ACOT9	15.2704	18.5535	43.8989	32.0828	45.0646	11.4871	22.4794	11.8307	17.0512	16.3717	10.1562	10.0125	19.4339	29.9366	26.8711	25.351	25.8084	31.5804	24.4147	30.4116	42.0628	11.3484	13.2937	24.5856	13.2127	16.9238	4.01167
ACOX1	4.95354	7.10027	9.91978	8.40284	12.7412	7.15146	13.4233	8.66759	10.1706	10.5102	12.9466	7.55952	10.3018	21.6344	15.2038	13.5122	23.7112	15.614	21.4152	15.1732	16.1715	8.70462	8.5152	14.182	4.58932	4.80588	2.46253
ACOX2	5.88786	10.8748	10.9667	13.6164	14.3515	4.09335	13.4459	10.873	5.65803	6.77784	14.3144	6.27678	8.05613	12.389	8.81358	12.4183	14.7577	8.89702	8.84972	9.16653	4.05815	2.79168	1.97391	1.97286	1.78524	4.37864	0.908966
ACOX3	1.80812	2.77238	3.75187	3.0573	5.42194	1.69773	5.90382	3.29837	4.48439	3.32383	4.30601	3.29317	2.92276	16.8215	12.9385	14.5411	10.6629	9.65155	14.0773	14.7379	5.0934	5.05584	5.3386	7.84701	3.29391	4.5236	1.61222
ACOXL	0	0	0.048497	0	0	0.064007	0	0	0	0.084089	0.174834	0.05998	0.073794	3.41337	3.99816	4.60764	4.62147	3.1888	4.24539	2.75143	1.38484	0.559189	0.127584	0.284808	0.043831	0	0
ACP1	35.8437	49.7867	98.8896	80.025	53.7534	34.1558	50.9246	49.3781	48.1018	68.334	63.508	53.3042	80.4256	0	0.071078	0	0.044183	0	0.033028	0	0	27.132	32.9039	31.6928	22.6385	30.7377	15.0577
ACP2	7.3099	16.1869	25.672	21.2465	18.3688	9.70005	18.0109	12.3189	17.2077	15.5534	10.6647	8.24715	14.8042	47.2417	53.7768	38.6636	49.9975	48.1298	58.785	46.7995	22.8158	11.2492	9.10477	17.0721	19.0303	24.6457	10.1212
ACP5	3.00807	4.12321	4.78401	2.64683	5.36969	0.448095	1.95942	1.91731	1.00885	2.66239	0.729093	0.571235	0.88505	12.08	12.0564	14.8966	13.9301	11.7992	18.6787	12.7472	11.6074	130.874	124.257	160.291	3943.99	9196.54	757.152
ACP6	2.40202	4.29832	7.89057	3.27678	7.89986	2.67201	2.21096	3.30887	4.37767	3.55284	4.86432	3.02158	2.24251	1.09682	0.744118	1.51782	2.38982	0.631107	3.14998	5.51983	6.97491	2.6637	4.21401	6.25133	4.81097	1.95227	2.04505
ACPP	0	0.121316	0	0	0	0	0.060669	0.148583	0.028546	1.1179	0.499717	0	0	1.71242	2.8656	3.13547	2.47567	2.53418	2.34001	2.7521	2.82646	1.63185	2.70977	3.42855	0.263439	0.253505	0.193346
ACPT	0.092388	0	0	0	0	0	0	0	0	0	0	0	0	0	0.047978	0.186528	0.238587	0.023165	0	0.302097	0.170008	0.218986	0	0	0.72218	1.16802	0.378351
ACR	0	0.857242	0.811834	0.419652	0.894165	0.981355	0.771755	0.489231	0.809158	1.51502	0.797107	1.02117	0.511278	0	0	0	0	0	0	0	0	0.643145	0	0.156839	0.249636	0.142999	0.061769
ACRBP	0.49448	0.233806	0.319255	0.152991	0.655572	0.416818	0.350767	0.143195	0.4017	0.927686	0.499493	0.388911	0.402128	0.267111	0.949995	0.156345	0.168719	0.961396	1.75244	0.780469	0.545476	1.28189	0.783063	1.77852	1.02434	1.56555	1.14329
ACRC	0.654857	2.14729	4.66228	3.03981	0.668915	0.578178	1.91959	1.14417	1.37092	3.77959	1.21614	1.04441	1.45224	0.452492	0.231147	0.373081	0.229893	0.163505	0.814259	0.242651	0.257495	1.89104	1.71283	2.93519	1.27062	0.655733	0.663329
ACRV1	0	0	0	0	0.119194	0	0.135333	0	0	0	0	0	0	1.35205	1.59409	2.19506	0.767156	1.47566	1.07776	1.1379	0.23523	0	0	0	0	0	0
ACSBG1	0.445637	0.418878	0.639298	0.453011	0.661248	0.897515	0.420754	0.487403	0.542662	0.656732	0.191083	0.585916	0.799166	0	0.087951	0.101251	0	0	0	0	0	0.954045	1.71086	0.648871	0.496236	0.196231	0.255175
ACSBG2	0	0.077966	0	0	0	0	0.042423	0	0	0.079376	0	0	0	0.485964	0.277101	0.319671	0.413401	0.391533	0.851402	0.175132	1.13862	0.147698	0	0	0	0.071156	0
ACSF2	9.8033	13.9718	17.4243	24.1901	17.4338	40.9041	45.059	32.1628	26.6174	51.8411	37.1305	48.9662	74.3131	0	0	0	0	0	0	0	0	10.9047	15.187	20.4357	72.0255	47.9318	46.3208
ACSF3	4.19513	5.45893	2.60041	7.70824	9.46092	6.54747	8.83949	6.84698	5.8625	5.86274	7.65349	7.30216	7.76461	13.4823	23.0066	22.6339	25.1037	16.5151	36.0433	23.1966	37.5068	7.14063	7.24629	10.3582	10.3315	8.03322	5.62151
ACSL1	57.4527	92.0256	168.189	129.389	207.099	93.3279	181.866	90.6571	115.463	138.799	207.149	102.37	143.145	6.56811	4.99378	7.32278	8.41073	5.14754	8.76202	5.92231	6.10293	34.2709	35.9461	46.3262	4.94658	6.32365	3.22852
ACSL3	3.66104	7.31829	32.8167	6.11488	10.2554	6.81634	14.4972	12.4409	11.0684	10.0791	13.7382	8.34124	14.116	172.292	116.292	191.983	142.892	127.364	135.386	110.943	41.734	17.8	17.8447	28.2721	2.76335	4.821	1.68117
ACSL4	3.31622	5.43977	12.2912	6.74426	5.8336	1.92292	6.74546	4.05464	5.16985	6.73032	6.10149	3.54489	4.87601	13.8163	11.1127	12.9045	18.0641	11.0194	10.253	13.6842	4.07087	23.7363	23.0702	36.099	5.0446	5.73583	1.45421
ACSL5	2.12109	4.90904	7.44088	3.79728	2.75842	0.707916	3.88934	2.88599	5.62031	5.69282	3.25329	1.86287	3.10543	5.47743	6.64665	6.45235	9.92943	3.66591	6.25953	6.25438	1.12305	7.90415	8.24881	9.10576	2.11739	2.06855	1.33353
ACSL6	0.448977	0.757102	0.284062	0.663313	0.308063	0.200556	0.725264	0.334017	0.988269	0.85541	0.653071	0.526969	0.861767	6.11288	3.53979	3.32881	5.7572	2.39139	5.47999	4.3814	0.848196	5.07346	5.87666	8.85104	0.170071	0.079313	0.218027
ACSM1	0	0	0	0	0	0	0.106123	0.21669	0.045586	0.743504	0	0	0	1.15886	0.632858	0.62022	0.712744	0.526431	0.294924	0.61817	0.03539	0.343531	0.215271	0.336841	0.129209	0	0
ACSM2A	0	0	0	0	0	0	0	0	0	0	0	0	0	0	0.083907	0.145125	0	0	0.194655	0	0	0	0	0	0.073861	0.084698	0
ACSM2B	0.140551	0	0	0	0	0	0	0	0.076088	0	0	0	0	0.204129	0.029914	0.069014	0	0	0	0	0	0.044042	0	0	0	0	0
ACSM3	0	0.290604	0	0	0.087343	0	0.31035	0.059277	0.436624	0.098023	0	0.096407	0	0	0	0	0	0	0	0.147233	0	0.934565	1.97817	2.39101	0.123571	0.550207	0.257628
ACSM4	0	0	0	0	0	0	0	0	0	0	0	0	0	0.235199	0.057485	0	0.071466	0.152603	0.335128	0.421551	0.638013	0.159869	0.182263	0	0	0	0
ACSM5	3.67892	1.75976	3.9638	3.67291	2.04152	5.29253	3.75854	2.87649	6.50417	4.60909	1.81936	2.55393	3.94632	0	0	0	0	0	0	0	0	2.10119	2.38997	1.81129	0.1716	0.737822	0
ACSM6	0	0	0	0	0	0	0	0	0	0	0	0	0	3.93763	1.63463	1.88529	2.37812	4.1176	5.10785	3.14651	0.816789	0	0.34554	0	0	0	0
ACSS1	53.7364	49.2062	44.415	96.0779	44.1152	17.9121	56.4917	18.1077	13.0025	25.6928	23.2634	18.5247	21.0182	0	0	0	0	0	0	0	0	11.6916	11.4002	17.2749	16.2406	15.9618	5.16407
ACSS2	28.4598	35.4827	94.8629	82.7935	68.469	53.0649	87.8125	57.9525	54.1072	67.2288	72.2109	67.9927	78.9938	58.241	48.0847	36.8467	33.2131	40.1137	47.9694	39.1702	39.8456	7.06187	8.58572	12.4851	5.67516	5.62865	4.24427
ACSS3	2.57494	3.97165	6.25213	2.39516	2.49429	0	4.21147	2.65991	4.004	3.01452	2.18603	1.2996	2.56471	60.4858	64.3486	70.3433	82.5861	78.0843	68.8146	58.7896	39.1231	4.45735	3.55015	4.26457	0.250671	0.919893	0.323993
ACTA1	36363.3	25930	43755.5	40580.2	24058.3	60011	57616.5	90368.2	80825.7	66095.9	72167.6	68859.7	54049.4	1.63428	2.3	2.68462	3.46497	2.07884	2.8726	1.85357	1.26095	0.115723	0	0.105706	0.150028	1.54719	865.187
ACTA2	233.49	252.126	195.084	269.431	258.244	30.2636	162.341	185.375	233.295	419.636	73.6148	162.47	158.763	57157.8	76034.7	89227.5	81270.3	90503.4	57248.4	76357.1	55635.5	45.7278	47.0343	62.0351	26.2343	26.7506	11.8955
ACTA2-AS1	1.12804	0.897063	0.37335	1.31198	2.20607	0.076307	0.798819	0.406602	0.245721	2.53478	0.762118	1.7924	0.723985	188.67	239.758	136.827	230.72	99.9133	200.001	221.876	173.215	1.19453	0.908224	1.0393	0.120034	0.128372	0.133526
ACTB	420.611	948.02	762.444	601.469	995.242	301.457	974.034	875.877	876.592	928.528	891.329	725.126	705.744	0.37883	0.564357	0.250688	0.666735	1.07795	0.600097	0.985168	1.01508	1421.26	1347.14	1997.42	1354.88	1465.06	619.044
ACTBL2	0	0	0	0	0	0	0	0	0	0	0	0	0	973.736	841.13	1062.62	940.704	681.294	1127.08	1000.59	687.06	0	0	0	0	0	0
ACTC1	1468.71	201.369	2084.77	2117.9	1016.35	15.5367	89.1274	19.4523	20.7297	33.7734	13.8508	52.4913	18.9956	0	0	0	0	0.026159	0	0	0	0.398073	0.201448	0.411045	0.324115	2.06001	2.19654
ACTG1	324.605	772.834	492.869	482.158	578.754	244.264	682.067	479.527	452.107	531.774	518.267	406.024	363.372	56.842	77.1345	118.588	92.0962	47.5753	122.392	48.0758	494.062	775.148	772.972	1070.36	706.921	875.536	372.262
ACTG1P17	0	0.409838	0	0	0	0	0	0	0.175965	0.57317	0	0.09072	0.344331	551.547	505.245	643.626	626.699	353.876	754.347	557.602	312.614	0.95448	0.638383	0.186604	0.066431	0.114199	0.395099
ACTG1P20	0.042037	0.95283	0	0	0.136309	0	0.158815	0.129824	0.170655	0.520221	0.09269	0.026514	0.259746	0	0.162121	0	0.067183	0	0	0.283242	0	2.98089	2.25242	2.04539	0	0.022207	0
ACTG1P4	0.233341	1.8752	1.26615	0.703892	2.23438	0.196569	1.87548	1.3514	1.6111	0.824212	1.07148	0.183602	1.20439	0.367236	0.251052	0.036198	0.156058	0.05544	0.058386	0.528538	0	0.796867	0.828176	3.07815	0.107432	0	0.039981
ACTG2	18.2448	10.6629	27.5939	16.7023	26.67	2.28964	6.22206	14.4139	25.9908	86.5802	3.57934	17.7442	20.0411	0	1.78826	1.05607	1.19294	1.04109	0.485496	0.366472	0	1.3783	1.15767	1.54571	2.64473	1.08656	0.511901
ACTL10	0.056853	0.429968	0	0.068665	0.926187	0.497955	0.376274	0.307309	0.277074	0.803337	0	0.071587	0.133473	13.0225	52.8579	18.9612	24.8731	4.04952	9.27875	10.1308	18.244	0.481903	0.501612	0.780102	1.98944	2.07056	1.94858
ACTL6A	5.73888	10.3737	9.36316	7.68434	9.37577	2.52379	9.48727	7.15616	9.31303	8.66754	9.51121	7.9811	10.156	0	0.340013	0.539064	1.10962	0.187854	0.078869	0.133942	0	7.82932	8.40147	14.5348	4.87567	11.8225	1.7959
ACTL6B	0	0	0	0	0	0	0	0	0	0	0	0	0	11.9167	9.5372	8.24563	11.6953	7.10332	15.4898	10.8118	5.40282	0	0	0	0.109086	0.333337	0.378244
ACTL7A	0	0	0	0	0	0	0	0	0	0	0	0	0	0	0	0	0	0	0	0	0	0	0	0	0	0	0
ACTL7B	0	0	0	0	0	0	0	0	0	0	0	0	0	0	0	0.068398	0	0	0	0	0	0	0	0.341216	0	0	0
ACTL8	0	0	0	0	0	0	0	0	0	0	0	0	0	0	0	0	0	0	0	0	0	0	0	0	0	0	0
ACTL9	0	0.162069	0	0	0	0	0	0	0	0	0	0	0	0	0	0	0	0	0	0	0	0	0	0	0	0	0
ACTN1	10.1854	24.6951	25.7923	14.5206	18.8034	2.70489	20.165	15.4151	20.8431	26.7404	16.3291	13.471	13.0831	0.18917	0	0	0	0	0	0	0	56.3026	56.2382	67.6219	21.824	30.4079	9.00485
ACTN1-AS1	0	0	0	0	0	0	0	0	0	0	0	0	0	16.9539	17.7341	11.9387	24.0881	7.50282	22.9229	23.4267	7.89704	0	0	1.09173	0	0	0
ACTN2	734.8	718.673	1295.51	1661.27	1467.9	1154.19	1575.74	1055.54	867.695	1058.34	1662.86	1111.25	941.547	0	0	0	0	0	0	0	0	0.697942	0.651664	0.99952	0.996852	3.76206	26.5843
ACTN3	0.262767	66.9137	188.485	15.0584	4.80094	561.56	344.381	71.8695	123.473	597.593	54.3584	744.832	692.247	1537.58	1453.33	1671.14	1549.69	2125.24	1245.26	1191.45	837.254	0.070453	0	0	0.069186	0.019835	1.67649
ACTN4	38.4824	94.3467	69.9237	41.9921	71.0702	20.6895	80.7006	64.8818	96.8363	74.9592	48.948	39.6022	46.1442	81.7337	285.013	8.20768	33.105	223.776	201.803	9.38467	6.10312	66.9254	66.5568	82.4896	51.6295	57.527	21.4203
ACTR10	16.5958	17.5068	44.3602	39.5435	33.902	16.2461	30.0938	21.6766	18.4547	23.2374	27.5104	22.4064	29.4767	76.0325	55.9617	57.4092	80.3978	40.4053	75.0868	82.4425	33.5918	11.5474	14.053	12.51	15.0339	18.0167	8.16355
ACTR1A	52.1567	55.5247	129.988	108.687	106.528	68.3543	90.5981	79.7469	82.2996	52.4347	62.9049	57.4054	55.2581	23.687	22.5849	23.6654	30.3473	21.5436	29.8927	24.3444	13.6466	24.9603	22.1554	31.4046	45.0752	54.9051	18.3493
ACTR1B	47.9012	46.5954	51.8851	45.7467	80.4054	47.5544	66.4917	57.3181	59.5968	48.6952	54.0083	49.775	49.4435	62.0785	68.1244	72.9236	88.872	66.4157	92.3343	74.5407	89.5319	15.5009	14.9823	21.7682	24.1463	19.1288	16.776
ACTR2	15.2771	31.7676	45.1512	17.4397	31.3898	9.70455	33.0369	20.1364	28.4834	32.38	30.7485	17.5794	25.874	56.2879	70.6881	55.7078	66.4571	60.6256	55.2313	55.9388	28.0289	79.271	81.7632	119.148	14.8098	28.9242	7.84066
ACTR3	10.9305	14.1963	21.5505	29.2022	16.0103	5.33339	13.6549	9.60784	10.4297	15.1118	13.8935	8.20731	11.3076	27.9709	27.8046	26.6352	42.3798	18.8591	36.8215	29.4401	7.88111	31.4495	30.6863	40.6933	6.85044	11.3662	4.66185
ACTR3B	3.28459	3.5669	9.40915	8.93951	7.19585	3.98744	4.66502	3.164	3.12223	4.67427	5.66673	5.98709	6.40086	15.1279	15.3941	11.7342	16.0411	8.88424	15.4852	13.9515	7.71581	5.10218	3.95717	5.66245	3.2556	2.59566	2.21158
ACTR3BP2	0	0	0	0	0	0	0	0	0	0	0	0	0	5.21297	7.09287	3.924	4.27367	4.07385	4.87518	5.10916	2.82364	0	0	0	0	0	0
ACTR3BP5	0	0	0	0	0	0	0	0	0	0	0	0	0	0	0	0	0	0	0	0	0	0	0	0	0	0	0
ACTR3C	0.110873	0.595679	0	0.199676	0.516775	0.426912	0.944641	0.323601	0.765801	0	0.574975	0.592466	0.211126	0	0	0	0	0	0	0	0	1.60786	0.931187	0.477806	0	0.236813	0.707754
ACTR5	2.44679	2.99615	3.53451	7.23294	4.26531	1.00531	3.89532	3.32354	2.8698	2.72301	3.86281	3.51374	2.44368	0	0.297976	1.08261	1.26924	0.784803	1.49145	0.414551	0.166036	2.51237	2.55052	5.43989	3.96562	3.85297	1.24414
ACTR6	7.66521	9.13329	15.003	19.5867	5.39578	8.03864	10.2144	6.80227	6.10987	9.82381	10.3372	6.92713	15.7865	3.79691	2.67304	3.43426	5.42648	2.86972	4.78165	3.3109	2.42353	6.91343	5.9229	6.53625	3.84446	4.10159	2.7921
ACTR8	1.19423	3.21184	5.42207	3.49376	4.50806	1.22102	4.7896	3.08844	3.70736	4.25214	4.67524	1.86699	2.22949	10.4121	9.76523	9.0366	10.5962	7.15367	13.8815	9.30279	6.94779	6.00114	5.12412	8.35301	3.33006	4.24545	1.64263
ACTRT1	0	0	0	0	0	0	0	0	0	0	0	0	0	4.24549	3.1612	4.67501	3.68103	3.45881	4.61063	2.60627	1.76191	0	0	0	0	0	0
ACTRT2	0	0	0	0	0	0	0	0	0	0	0	0	0	0	0	0	0	0	0	0	0	0	0	0	0	0	0
ACTRT3	1.21101	0.654224	1.78711	1.42825	1.59749	0.505162	2.23559	0.846077	0.796305	1.06943	1.31343	1.08908	1.11792	0	0	0	0	0	0	0	0	2.037	1.6372	3.48744	1.00893	0.669602	0.632413
ACVR1	3.70735	10.137	21.3551	13.0359	12.6647	4.17516	8.02213	10.0179	10.1581	13.5661	10.5879	7.87211	12.7908	1.265	0.905387	1.29247	0.964796	0.533587	1.67986	0.58871	1.6214	15.0993	16.4504	21.3882	7.13513	7.81486	1.43267
ACVR1B	1.70188	3.74811	8.59571	5.3746	5.2735	2.62961	7.25546	5.37587	7.10212	6.2262	7.3472	4.38865	5.15722	8.95973	11.3262	10.8382	10.1756	6.97145	12.3669	9.51588	4.02769	4.5374	3.40738	6.29759	1.22843	1.21131	0.878496
ACVR1C	0.111192	0.135887	0.40115	0.337292	0.02976	0.132111	0.946636	0.536484	0.710614	0.670928	0.627079	0.29718	0.859089	4.68881	4.88333	6.39209	7.51415	4.44224	5.91076	4.90804	2.258	1.14978	1.14135	1.48612	0.02849	0.032687	0
ACVR2A	1.66827	4.13718	3.20292	1.51665	3.21565	2.50897	4.4557	2.07668	3.14078	3.38053	5.22834	3.45342	3.62907	0.160553	0.237909	0.668846	0.662848	0.122682	0.848803	0.69952	0	3.89829	3.95047	6.30392	0.722943	1.25424	0.431434
ACVR2B	1.07764	1.53611	2.5458	0.692455	0.980564	0.683494	1.96261	1.34197	1.63813	2.647	1.77845	1.60015	1.26526	3.68906	3.35542	3.14595	4.25546	2.46716	3.62028	2.4393	0.705692	2.19363	2.2896	3.67271	0.30493	0.3259	0.106144
ACVR2B-AS1	1.38101	0.757445	2.75084	2.17269	2.85527	3.47391	4.96585	4.12752	2.20654	2.12612	3.89652	3.34261	5.41918	1.43703	2.10933	1.97613	2.88216	2.06218	1.46924	1.48226	0.206151	0.272093	0.392303	0.570868	0.041043	0.11765	0.244665
ACVRL1	14.3744	30.3452	13.2081	12.638	15.5805	5.87508	21.3781	14.5927	19.43	14.912	6.96591	7.25467	15.4412	4.60852	3.5593	2.76245	4.7145	4.64313	4.39222	3.22063	1.88562	4.95438	4.69085	6.95444	8.95008	11.3625	2.421
ACY1	22.9674	15.2875	20.6415	15.1677	40.0882	26.8996	25.6323	13.2795	19.9823	24.3222	26.7497	16.2609	17.4895	22.0755	14.1089	13.8833	17.1849	11.7137	22.6427	22.7709	23.6085	4.04822	3.32354	5.62806	15.0703	14.2683	4.33083
ACY3	0	0	0	0	0	0	0	0.074587	0	0	0	0	0	25.6399	29.6191	31.9263	18.9662	17.9414	29.7773	22.0533	24.1931	0	0.074538	0	0.532672	0.05085	0.263472
ACYP1	13.4513	21.1923	25.3735	40.3164	34.523	20.488	22.8653	17.8743	19.3095	32.0434	20.0195	32.4298	36.9334	0	0	0	0	0.064179	0.133513	0	0	1.21603	0.579864	2.5961	20.7412	18.7252	4.59654
ACYP2	115.214	111.441	227.685	218.263	102.833	132.916	94.9265	106.105	102.029	146.386	115.757	105.117	117.562	27.3448	25.7837	18.6789	18.7471	23.5487	15.2075	20.191	7.52968	2.97509	1.77462	1.81705	8.82553	9.00982	7.25502
ADA	9.55629	18.8423	5.43017	5.47758	3.82306	0.69454	6.88067	7.32188	10.3345	8.98515	4.29184	3.84481	6.82839	104.241	136.116	109.84	98.4068	98.3848	120.486	150.416	120.765	2.42747	3.28334	2.45533	2.97934	6.82807	2.64565
ADAD1	0.061097	0	0	0	0	0	0	0	0	0	0	0	0	18.9404	8.22416	8.73503	5.07539	3.77002	6.67946	14.3137	9.02762	0	0.046906	0	0	0	0
ADAD2	0	0	0.401856	0.316644	0	0	0.158563	0.129508	0	0	0	0	0.742666	0	0	0	0	0	0	0	0	0.115643	0.042885	0.119824	0.928778	0.472154	0
ADAL	3.87967	4.89862	7.42259	6.14721	5.09182	7.04628	6.63668	4.6167	5.11463	4.64788	7.57843	3.87771	4.73203	0.408584	0.250738	0	0	0.295517	0.03878	0	0	2.48921	2.50872	5.22973	1.9044	1.70932	1.27509
ADAM10	4.5484	7.03582	8.17321	7.14205	6.38003	2.29935	6.26049	4.8476	7.18248	8.10209	5.29973	3.37138	6.22456	5.87187	7.74733	7.14361	6.52814	3.96228	5.91167	6.13563	3.82954	23.4913	22.3974	31.2406	4.48888	9.30649	2.08925
ADAM11	0.340023	0.229108	0.04879	0.726379	0.039152	0.065068	0.137462	0.056245	0.197098	0.279401	0.17858	0.122813	0.155978	8.22066	5.90341	4.36695	7.98351	4.47483	6.3917	7.72397	2.32304	0.329668	0.231745	0.402052	0.179143	0.295384	0.317577
ADAM12	0.06477	0.415165	0.998889	0.725713	1.39402	0	0.512809	0.259962	0.67252	0.59651	0.304877	0.483762	0.147279	0.263899	0.271504	0.229767	0.157521	0.07987	0	0.458399	0	5.34205	6.00353	7.71887	1.75601	3.70176	0.615985
ADAM15	20.6699	61.5227	38.7455	28.0346	46.4208	17.4524	59.3424	42.6027	71.2816	41.4188	23.7281	21.4528	33.5194	0.30868	0.491826	0.3117	0.767325	0.08506	0.776855	0.234421	0.033884	21.8438	19.8743	26.5181	48.7184	45.0412	23.2236
ADAM17	3.32831	5.59036	13.3236	3.89409	4.71028	0.982784	5.84989	4.24307	4.5603	4.37571	7.22929	2.8929	3.1086	52.1606	38.8691	40.505	51.4969	32.263	60.5834	46.9019	42.3275	11.6044	13.2872	15.934	0.886618	1.3074	0.146988
ADAM18	0	0	0	0	0	0	0	0	0	0	0	0	0	7.91029	6.33004	4.99177	7.55834	4.26151	5.19944	4.55744	0.399906	0	0	0	0	0	0
ADAM19	1.12352	2.87515	7.84346	1.91136	1.5483	0.976794	1.72498	1.84592	2.66955	2.88472	2.52598	1.23895	2.24594	0	0	0	0	0	0	0	0	6.36831	5.66538	9.51347	1.19164	2.36051	0.60813
ADAM1A	0.896473	2.64987	2.56509	0.588877	2.87244	0.706736	1.95069	0.692124	1.70876	4.0663	0.974079	1.72149	2.59033	1.86756	3.09561	1.86244	2.97189	1.84538	2.2228	2.3233	1.24904	2.39644	3.54868	3.62317	0.431003	1.05027	0.107105
ADAM2	0	0	0	0	0	0	0	0	0	0	0	0	0	0.623717	1.97802	1.17445	1.51888	0.924861	0.839317	0.796455	0.612759	0	0	0	0	0	0
ADAM20	0	0.075005	0	0	0.193024	0	0	0.030662	0	0	0.058383	0	0.2146	0	0	0	0	0	0	0	0	1.08126	0.881284	2.23591	0.073192	0	0
ADAM20P1	0	0.273611	0.622932	0.51414	0.205188	0.364752	0.581443	0.083906	0.205865	1.12122	0.559232	0.320118	0.335326	0	0.059283	0.102579	0.221108	0.10472	0	0.093636	0	1.03665	0.470992	1.51257	0.333868	0.095719	0.074687
ADAM21	0	0.158011	0	0	0.40686	0	0.197526	0	0.067921	0	0.338169	0	0	0.47395	0.351384	0.280645	0.100812	0.143213	0.100682	0.256278	0.23238	0.117851	0	0.142811	0.01927	0	0.373419
ADAM21P1	0.112373	0	0	0	0	0	0.053121	0	0.182548	0	0	0	0	0	0.031224	0.180085	0.038819	0.110324	0.058096	0.032869	0	0	0	0	0	0	0
ADAM22	0.157131	0.930902	1.30874	0.852623	1.33326	0.104994	1.36458	0.545762	0.819449	2.01784	0.891538	0.632399	0.981688	0	0	0.096858	0	0.037127	0	0	0	5.749	4.22602	7.76446	0.510555	0.679348	0.466926
ADAM23	0.792658	2.28993	4.59418	2.24602	4.25816	1.568	3.5617	2.95504	3.29775	4.65872	3.19104	2.61282	2.6806	1.44678	1.03591	1.41426	1.23218	0.368395	0.822702	0.821321	0.252733	0.504508	0.687959	0.849911	0.396626	0.258729	0.592471
ADAM28	0.418286	0.139664	0.537251	0.311144	0.084116	0	0.197348	0.091485	0.012019	0.246346	0.076268	0.009463	0.454319	1.57269	4.32072	2.26154	2.49841	2.19391	3.87291	2.05641	0.33662	2.44032	3.08765	4.80311	0.73787	0.548341	0.061816
ADAM29	0	0	0	0	0	0	0	0	0	0	0	0	0	0.054019	0.159737	0.101863	0.013843	0.078573	0.154666	0.233406	0.017141	0	0	0	0.103393	0	0
ADAM30	0	0	0	0	0	0	0	0	0	0	0	0	0	0	0	0	0	0	0	0	0	0.259045	0.014077	0.047057	0	0	0
ADAM32	0.081521	0	0.574578	0	0.066057	0.27382	0.153978	0.03147	0.364027	0.180165	0.239673	0.282837	0.057458	0	0	0	0	0	0	0	0	2.20074	2.35515	2.92156	0.187789	0.323005	0.195968
ADAM33	2.98819	14.4585	8.39906	7.64823	18.6979	3.33292	12.8411	8.0806	10.11	14.2178	7.01575	7.31669	11.5874	0.326292	0.152124	0.140382	0.189125	0	0.113238	0	0.111928	0.843701	1.0252	1.46519	2.53293	0.511676	0.665632
ADAM3A	0	0	0	0	0	0	0	0	0	0	0	0	0	8.07608	10.3991	6.62847	7.67235	6.57909	7.82378	11.3027	2.92523	0	0	0	0	0	0
ADAM5	0	0	0	0	0	0	0	0	0	0	0	0	0	0	0	0	0	0	0	0	0	0	0	0	0	0	0
ADAM6	0	0	0	0	0	0	0	0	0	0	0	0	0	0	0	0	0	0	0	0	0	0	0	0	0	0	0
ADAM7	0	0	0	0	0	0	0	0	0	0	0	0	0	0	0	0	0	0	0	0	0	0	0	0	0	0	0
ADAM8	1.71981	4.31956	1.19435	0.322061	1.63072	0.341425	1.82803	1.42983	0.993315	3.48584	9.18067	1.44091	0.76378	0	0	0	0	0	0	0	0	11.3345	9.07099	15.1178	3.83477	4.17773	7.39477
ADAM9	6.86697	11.234	28.715	11.4219	17.4797	3.68775	14.317	9.04403	11.2737	15.0277	12.7765	6.59197	10.3158	2.78593	1.40612	1.56538	2.24201	0.43561	3.79432	4.85396	0.536056	25.8818	28.8327	41.1984	4.14423	4.84635	2.12349
ADAMDEC1	0	0	0	0	0	0	0	0	0.039101	0	0	0	0	16.4316	13.5029	11.7912	18.8704	9.37051	16.1451	12.4328	3.58048	0.430112	0.254385	0.808564	0	0.161745	0
ADAMTS1	3.39081	7.17466	43.6709	15.4276	32.6342	12.8866	26.6914	27.344	26.867	19.7969	133.466	48.668	37.7715	0	0	0	0	0	0	0	0	78.3481	77.9838	117.868	1.93293	3.24705	0.898888
ADAMTS10	2.45784	19.6924	4.24257	3.79512	4.67081	3.54632	5.04623	4.12585	5.47139	5.23749	3.64041	3.55269	6.80892	41.5076	19.394	70.3963	21.3523	27.7359	34.0393	43.2938	10.355	15.2963	11.665	16.4174	47.682	86.0614	19.5591
ADAMTS12	0.278566	0.323359	0.385016	0.304197	0.276088	0	0.626484	0.463141	1.23456	0.360347	0.504215	0.054197	0.19057	3.92505	5.94919	5.05806	3.61586	3.12242	4.01194	4.73344	5.10369	1.10267	1.10362	2.05375	0.167951	0.702628	0.103265
ADAMTS13	0.789322	2.06317	3.27043	1.55771	3.26545	2.36638	3.01098	1.45027	2.03093	1.86894	2.73173	2.67984	1.29768	0.604879	0.462989	0.737013	0.913032	0.253578	0.581333	0.57302	0.023189	0.832548	1.17198	1.64365	2.5727	2.13255	1.4617
ADAMTS14	0.241557	0.682184	0.87874	0.444286	0.891173	0.134722	1.11999	0.761375	1.53338	0.855257	0.473677	0.369175	0.604742	1.70016	1.97441	1.91558	1.38115	2.02808	1.75251	0.775923	0.545535	1.39336	1.81907	2.21465	2.56164	4.43972	0.997948
ADAMTS15	0.501577	2.52251	3.91143	1.45504	1.86822	0.136724	2.59245	1.51997	4.19037	1.97339	1.63932	1.23379	3.20257	1.86427	0.809778	0.674985	0.522019	0.449873	0.448136	0.39583	0.042177	0.929385	0.623394	1.29088	0.20558	0.068784	0.089555
ADAMTS16	0.512205	0.281798	3.29459	1.93945	1.95915	0.414311	0.945998	0.741334	0.935175	0.963355	0.75347	0.283389	0.597557	2.39148	2.06172	2.69901	1.61706	1.09873	2.9341	1.72431	2.58028	0.708846	0.651351	0.751194	0.6691	0.135445	0
ADAMTS17	0.364617	1.40636	0.957473	0.492037	2.50516	0.376889	0.671886	0.80594	1.18333	0.997781	0.792239	0.241171	0.948207	0.370725	0.492921	0.954251	0.672126	0.126277	1.14314	0.738571	0	2.12247	1.9902	3.17214	1.25339	1.94641	0.479499
ADAMTS18	0	0	0.631204	0.065822	0.014316	0.047628	0	0	0.33215	0.598749	0.052355	0	0.081694	0.551063	0.456669	0.470123	0.598442	0.337538	0.288337	0.273797	0.087992	0.249619	0.318958	0.369439	0	0.07532	0
ADAMTS19	0.166671	0.235784	1.98022	0.580504	0.13419	0	0.4519	0.048246	0.169056	0	0.09192	0	0.110683	0	0.013256	0	0	0	0	0	0	0	0	0	0	0	0
ADAMTS19-AS1	0	0	0	0	0.16215	0	0	0	0.155254	0	0	0	0	0.165848	0.093129	0.107481	0.308751	0.287611	0.391318	0.114706	0.021806	0	0	0	0	0	0
ADAMTS2	2.32071	7.96377	11.8123	6.25191	17.0229	1.15402	9.60807	6.02909	4.86028	7.3536	5.73463	5.83809	6.77159	0.434013	0.144203	0.331369	0.358522	0.128352	0.261337	0.446097	0	12.899	13.302	18.4622	11.1699	22.5387	4.30182
ADAMTS20	0	0	0.018765	0	0	0	0	0	0	0	0	0	0	5.29658	7.95569	5.48636	12.1128	2.38896	15.0059	4.88389	1.04398	0.068761	0.02804	0	0	0	0
ADAMTS3	0.036179	0.272917	0.100721	0.472823	0.33468	0	0.324071	0.349077	0.205486	0.128244	0.372476	0.12587	0.177791	0	0	0	0.017023	0	0	0	0	1.98744	2.36589	3.1957	0.450426	0.143532	0.012459
ADAMTS4	0.296455	0.932203	8.85699	0.488327	0.935998	0.728098	2.26054	1.58285	3.50851	0.765136	50.4669	14.2717	2.86082	0.313943	0.2021	0.139958	0.887786	0.225851	0.616759	0.199215	0.21804	5.33103	3.64928	5.93592	0.353048	1.54145	0.051003
ADAMTS5	0.674237	2.42078	1.35509	1.34756	1.29687	0.150159	1.7549	1.04905	2.37882	2.84357	0.787153	0.555627	1.82057	2.12981	1.19678	16.6156	0.755386	4.3711	2.49118	4.52666	0.659781	24.1936	23.4992	34.8995	0.77499	0.957124	0.295099
ADAMTS6	0.043075	0.162429	0.371235	0.470221	0.184578	0.124794	0.108278	0.088661	0.104841	0.292418	0.211196	0.16356	0.043711	2.14701	1.65683	1.68279	2.35695	0.864079	2.14594	2.08005	0.740803	10.5184	11.1514	16.1313	1.47664	1.05594	0.524351
ADAMTS7	1.32737	3.08396	1.72662	2.61729	5.1085	0.682259	2.77543	1.72251	3.46528	3.45684	1.30148	0.888195	1.35495	0.477115	0.117596	0.111062	0.066455	0.10373	0.122888	0.045186	0	4.06606	3.10338	6.01669	7.80567	6.9497	1.62942
ADAMTS7P1	0.213012	0.12054	0.021213	0.10492	0	0	0.120535	0.065771	0.017285	0.037707	0	0.161629	0.032258	2.83316	3.15255	2.92739	1.95846	1.04939	2.93025	2.13358	0.684302	0.14947	0.211284	0.180663	0.049105	0.011266	0.043995
ADAMTS8	0.413807	7.4751	3.65582	7.32066	2.6728	1.72398	41.5544	7.39299	3.40662	7.42593	10.9739	8.32723	1.46676	0	0.063481	0.109896	0.059192	0.126035	0.193636	0.13403	0.06688	0.096938	0.079034	0.100533	0.08174	0.015625	0
ADAMTS9	0.47087	4.65412	10.0681	2.64279	4.32187	1.87929	4.8738	2.82976	6.25209	6.43101	8.35201	4.5422	9.32194	1.71541	6.32521	3.38217	31.3454	3.07394	32.8065	2.69577	0.820173	11.3259	10.4673	15.0401	5.4091	10.169	1.09133
ADAMTS9-AS1	0.117267	0.110657	0.70942	0.323023	0.402354	0	0.558861	0.205142	0.5356	0.54463	1.07029	0.22223	0.432304	5.7926	3.54833	6.14348	7.77949	2.83943	5.48225	2.42407	1.00667	0.027469	0	0	0	0	0
ADAMTS9-AS2	0.357033	2.02436	1.35579	0.29362	0.248802	0.137311	1.01229	0.472598	0.579912	0.720966	0.524717	0.739095	0.3974	0.218589	0.286057	0.519366	0.635065	0.126247	0.362082	0.258622	0	10.5326	10.2627	15.8708	0	0.188512	0.244914
ADAMTSL1	0	0.425355	0.219843	0.293876	0.266484	0.044357	1.06332	0.592748	0.87213	1.05772	1.08346	0.655208	1.00351	1.52624	0.53352	0.483419	1.18444	0.067355	0.92027	0.641041	0	1.48218	0.733237	2.56377	0.097933	0.217688	0.192064
ADAMTSL2	7.97634	7.3391	28.5736	12.9391	17.1953	4.53278	10.0837	11.1755	9.30391	3.87671	4.62993	6.06711	7.22344	0.766735	1.21529	0.901027	1.68289	0.688481	0.618962	0.657847	0.181308	6.7297	8.36885	12.8668	38.7241	15.848	29.941
ADAMTSL3	1.43155	6.97843	8.31464	3.10213	7.11865	0.363691	10.0599	4.08744	3.79219	5.12559	4.33166	2.78125	4.96103	3.74689	8.74162	5.64256	4.49243	6.51325	8.37267	10.9297	8.97661	9.91263	8.81365	14.3903	0.409319	0.363553	0.207142
ADAMTSL4	10.1353	27.5434	18.2264	24.9785	27.4952	14.0714	55.1483	25.5572	22.1369	31.9186	52.5766	34.5929	58.8147	7.37491	4.9274	6.34782	8.28392	3.79077	9.56886	6.66105	1.25528	9.77458	9.82594	16.9746	8.73283	1.77935	3.49476
ADAMTSL4-AS1	0	0	0.285555	0	0	0	0	0.699393	0	0.113673	0.094839	0.484147	0.652709	59.5111	40.5425	70.9924	37.3446	33.6306	29.9819	31.7052	20.6404	7.59176	2.60855	3.74412	0	0	0
ADAMTSL5	9.09971	9.79872	10.3369	12.2147	10.8493	4.55053	13.7116	12.2324	5.65859	11.6058	11.3904	9.68802	9.99669	0	0.09733	0.112012	0	0	0.534946	0.607336	0	0.163557	0.69618	0.14859	0.624441	0.122755	0.186214
ADAP1	0.961165	3.81408	2.26183	1.16618	2.86038	0.905163	2.7246	1.46227	1.75618	3.35474	1.80116	2.75801	1.16067	12.0258	15.9804	10.2341	13.688	14.6494	12.8036	13.8041	7.48949	4.2293	5.24419	5.46643	2.39727	2.6141	6.9557
ADAP2	0.727212	3.43364	2.95183	1.83279	1.89852	0.271384	1.64061	0.779797	0.918423	1.67864	1.09871	0.866542	1.54197	2.08235	3.80507	2.31766	1.65124	1.55419	4.48312	2.37858	0.893522	10.5834	10.1098	16.373	2.97814	1.72886	0.832481
ADAR	7.14394	21.4915	18.3523	7.93974	15.7332	3.38946	18.0715	11.7661	15.3423	17.52	14.5337	8.50078	12.8185	2.46943	1.29667	0.626126	1.0872	0.372882	2.86216	1.80974	2.3046	38.6548	39.5326	56.3928	13.5422	13.4038	6.03809
ADARB1	4.69583	11.3796	9.42749	15.5524	18.8046	6.05747	10.5059	6.0584	7.44361	13.4875	10.4181	7.06251	14.5377	20.6056	13.991	13.255	19.6314	11.7612	19.5877	20.9912	4.83264	22.4627	22.7376	32.7834	17.8701	20.1765	7.31395
ADARB2	0	0.092922	0.133943	0.007616	0	0	0.139372	0.038045	0.109967	0.065477	0.063443	0.015601	0.009256	14.9797	9.86533	7.52523	9.28309	7.42601	9.04623	7.89181	2.63542	0.397095	0.258202	0.614924	0.028417	0.071726	0.008493
ADARB2-AS1	0	0	0	0	0	0	0	0	0	0	0	0	0	0.017793	0.009173	0.010589	0.011405	0.016182	0.051471	0.096959	0	0	0	0	0	0	0
ADAT1	0.734846	1.56035	1.27797	0.901481	2.91806	0.5954	2.2461	0.803663	1.81421	1.11046	1.95836	0.285068	1.96169	0	0	0	0	0	0	0	0	6.141	5.7712	7.9523	0.451577	0.420807	0.063167
ADAT2	0.436517	1.35899	2.06012	0.705364	1.49347	0.303582	0.922776	0.405258	0.541092	1.60835	0.793157	0.501108	1.0952	2.64404	2.716	1.26454	2.2425	1.24972	1.13225	1.70914	0.080136	1.48473	1.6385	1.96556	1.29589	1.13731	0.440003
ADAT3	2.28014	2.92364	3.51489	3.40532	5.78302	0.497071	2.36728	3.12437	1.37475	0.843569	0.756292	1.84856	0.950652	1.06602	0.920951	0.659111	0.486004	0.372777	0.217293	0.484437	0.229176	0.938119	1.35788	3.0437	1.75992	2.44355	0.654125
ADCK1	3.31028	9.32868	9.44422	12.913	5.67222	4.45576	7.07523	7.62873	4.79769	9.58334	8.46655	8.28846	5.99109	1.62076	2.974	2.09466	2.191	1.3156	2.60045	1.26987	1.03139	3.049	2.18603	3.77087	3.4253	3.42815	1.36248
ADCK2	4.77845	5.68843	2.07715	4.028	11.953	3.37486	8.12963	5.79258	7.79952	6.84026	7.65529	5.02962	4.11115	7.9911	8.59939	6.60157	4.02094	6.01249	4.94781	6.60454	6.18426	4.60512	5.01549	8.27483	5.45825	7.54511	2.29541
ADCK3	415.807	376.041	547.221	664.157	655.217	627.114	1041.72	599.198	753.843	640.808	1038.7	608.091	499.504	4.77366	7.5666	8.72662	8.20893	6.90644	8.7566	7.65829	7.49711	10.5925	9.87557	17.4902	15.8281	25.8901	15.147
ADCK4	5.22302	10.892	6.65848	19.245	13.0415	6.00365	15.1657	9.0484	10.4611	7.52986	10.5868	9.91845	10.3165	552.4	720.035	841.372	646.518	650.207	738.478	610.873	594.839	9.15117	9.24797	12.398	14.9096	13.1335	6.86862
ADCK5	3.31551	5.49931	2.67424	3.38938	12.6084	3.44951	5.55511	4.67133	6.59822	3.08189	4.57275	5.96824	2.61779	10.8096	12.4217	8.27002	9.71019	9.28269	9.4408	7.52787	4.62935	2.32882	1.36139	3.8426	18.8267	17.4987	7.69414
ADCY1	0.38671	1.56429	3.45009	0.832551	0.792301	0.291069	3.22112	2.63745	2.40125	2.28253	3.40184	1.50145	2.7647	4.76429	5.56665	5.8166	3.46028	4.80582	4.76032	4.01957	3.0532	0.874972	0.867252	0.920422	0.604278	1.04086	1.09625
ADCY10	0	0	0.297372	0.033106	0	0	0	0	0.078922	0	0.04705	0	0	2.79219	3.11675	3.18047	2.89352	1.05408	2.26199	1.22404	0.53557	0.136453	0	0.027134	0	0	0
ADCY10P1	0.396892	1.23324	1.54929	0.36233	1.63664	0.203245	1.14511	0.396483	0.625214	2.08677	0.360499	0.708417	0.38839	0	0.047672	0	0	0	0	0	0	2.38179	0.98004	2.36773	0.548922	0.716066	0.932004
ADCY2	8.53816	13.0545	23.729	22.7185	22.5571	15.74	37.026	21.9208	23.2747	28.5162	31.4428	29.2609	29.027	0.676294	1.27003	0.200776	0.627254	0.38383	0.909324	0.587548	0	2.50321	2.18801	4.84005	1.57051	0.634403	0.771039
ADCY3	5.54851	13.5448	11.5622	5.25819	12.4388	1.4779	15.2416	8.85774	9.92834	7.52216	6.34284	4.40927	7.09579	24.3701	26.1623	27.6245	40.4787	28.2704	31.1009	21.3402	12.8115	11.9081	11.3721	17.551	6.09735	8.97708	2.81273
ADCY4	5.46537	26.5834	13.3838	12.6321	10.7645	4.03399	10.1226	9.34355	14.7793	21.037	7.22412	7.20657	10.9831	10.8832	7.62627	8.6776	11.1212	4.69653	14.6483	8.10875	3.35989	4.84838	5.03005	6.0183	5.3528	5.88161	1.99464
ADCY5	1.69644	4.45453	3.70215	2.83121	1.77406	1.00299	4.29213	2.42721	4.57157	4.19873	1.68569	1.19474	2.4512	12.6731	12.9151	7.77623	11.5108	8.11625	8.77165	12.0713	7.79426	0.990919	0.783301	1.29931	0.657004	0.720245	1.22273
ADCY6	3.70292	15.752	11.6387	8.24601	10.36	3.30643	12.2609	8.26894	14.3374	16.5742	9.67724	5.44784	8.29934	2.94215	2.78412	2.31116	2.72879	1.44944	2.81934	2.94844	2.47176	6.93167	7.80733	13.5604	7.11592	7.97195	2.70477
ADCY7	1.35182	8.2607	11.4553	3.76998	6.93523	1.09882	6.9178	4.45146	3.73303	5.27191	4.83082	2.51537	5.01455	9.38826	10.7232	9.65286	10.6206	6.4275	9.88746	8.21036	3.42629	15.059	19.23	20.62	2.0969	1.95406	0.872205
ADCY8	0.104757	0.197665	0.47328	2.31199	1.14058	0	0.074123	0	0.021254	0	0.019256	0	0	8.4985	5.68511	4.98644	5.35923	2.32725	7.32649	5.95983	1.64071	0	0	0.177967	0.108652	0.027694	0.090097
ADCY9	4.62229	8.76522	10.8172	11.3022	16.2471	9.76492	24.3883	14.3608	18.5968	11.5394	16.8901	12.0689	13.5473	0	0.078085	0.022527	0.02427	0.03446	0.109265	0	0	5.82278	4.98078	8.80223	3.29395	2.39576	1.30011
ADCYAP1	0.103081	0.126619	1.61473	0.195465	0.277849	0	0.032435	0	0	0.091161	0	0.130152	0.35492	14.4817	13.0061	15.4145	24.727	13.3183	17.3635	12.2745	5.46364	0.93454	0.630475	0.965604	0.047502	0	0.118089
ADCYAP1R1	0.212068	2.07056	1.26256	0.322236	2.71043	0.480049	4.27777	1.99941	1.19033	1.67537	1.58362	0.763768	2.5935	0.299523	0.28195	0.029572	0.095599	0	0	0.02701	0	0.541311	0.347583	0.889283	0.082748	0.059005	0.0899
ADD1	33.2475	75.6521	86.6803	89.8722	94.7274	50.37	113.196	85.584	95.0409	105.024	99.4842	81.6648	93.3318	3.67913	1.34001	1.47744	3.42654	0.838047	3.14413	2.02558	0.572276	53.8506	51.254	71.6011	29.9835	29.5349	14.7497
ADD2	0.133305	1.10677	1.00131	0.202644	0.345273	0.535249	0.558796	0.411623	0.504302	0.428921	0.73866	0.108103	0.410502	86.517	90.1432	94.0606	123.204	80.5791	104.586	85.0462	57.6399	12.8995	12.346	14.8554	0.959605	0.466104	0.784676
ADD3	7.74911	25.7041	26.7372	12.0257	15.3853	1.52812	20.1662	11.3139	12.673	18.3881	14.2759	11.6449	16.1924	1.27924	0.426098	0.2314	0.879367	0.093845	0.544121	0.426941	0.405477	20.7535	22.174	30.3936	2.27596	5.04109	1.71062
ADD3-AS1	0	0.379327	0.630653	0	0	0	0.390572	0.152096	0.080052	0.780421	0	0.369993	0.320952	21.9936	14.3571	14.3671	20.3176	9.16104	22.8377	20.9129	4.99469	0	0	0.085538	1.99119	1.14045	0.671411
ADGB	0	0	0	0	0	0	0	0	0	0	0	0	0	0	0.221657	0.1702	0.275563	0.458168	0.561824	0.463022	0	0.065495	0	0	0.009224	0.031744	0.013775
ADGRA1	0	0.055426	0.23796	0	3.80359	0.334695	0.26603	0.113357	0.143017	0.05196	0	0.037103	0.114368	0	0	0	0.148228	0	0	0	0	0	0	0	0	0	0
ADGRA1-AS1	0	0	0	0	2.19388	0	0	0	0	0	0	0	0	0	0.197075	0	0	0.067457	0.320881	0	0	0	0	0	0	0	0
ADGRA2	7.40772	21.3926	11.3931	5.36737	18.611	2.75098	19.9678	15.9939	15.0295	18.9303	14.5527	9.61287	10.1703	0	0	0	0	0	0	0	0	9.71333	9.12859	12.8352	7.28045	13.154	1.94439
ADGRA3	4.97513	8.8805	18.4608	6.84545	19.103	4.81759	15.7546	9.12333	11.086	10.4605	19.1806	9.77509	20.5865	14.564	14.263	17.3163	22.8793	9.11385	20.092	17.6736	3.01695	10.734	10.3398	13.1823	7.33312	5.4965	4.06735
ADGRB1	0.13369	0.972539	0	0.243468	0.353464	0	0.810409	0.648653	0.650864	0.43956	0.168533	0.229511	0.338257	12.568	12.8454	14.0608	12.6809	10.8905	14.7546	7.64167	4.74048	0.241126	0.502564	0.493708	1.80527	4.27313	1.39411
ADGRB2	0.640954	0.522854	0.484568	0.74747	1.31297	0.596316	1.21926	1.09213	1.84772	0.45571	1.67287	0.701278	1.05254	0.497324	0.369883	0.279132	0.459855	0.351451	0.372062	0.27041	0.020248	0.481537	0.377787	0.148173	1.12841	1.98494	2.04634
ADGRB3	0.018712	0.282314	0.037236	0.16237	0.361314	0	0.282299	0.202207	0.136643	0.16564	0.2064	0.17753	0.1981	0.716276	0.781288	1.33494	1.40151	0.702106	1.07452	0.82547	0.429082	0.367459	0.699282	0.792863	0.172557	0.128667	0.528331
ADGRD1	0.628321	4.99946	3.20659	2.36902	3.49233	0.972355	5.62876	2.48563	2.0712	2.27684	2.46903	1.52742	1.88739	0	0.264813	0.160864	0.467849	0.159859	0.364535	0.309091	0	2.27723	1.81977	3.52033	0.986815	3.25063	0.689548
ADGRE1	0.042715	0.080687	0.131625	0.103913	0.277075	0	0	0	0	0.226538	0.376731	0.364931	0	5.31256	4.47571	3.66325	4.12788	2.33588	6.55709	4.18564	0.787727	2.66734	2.22056	4.28999	0.255813	0.045128	0.029331
ADGRE2	0.188048	0.135047	0.12796	0.260523	0.21117	0.070257	0.149346	0.054129	0.058677	0.691007	1.18102	0.31106	0	0.248819	0.382676	0	0.079292	0	0	0.475202	0.067424	3.23072	2.6357	3.83608	0.583822	1.88862	0
ADGRE3	0.337872	0.283996	0	0	0	0	0.043916	0.03589	0.045739	0.575075	1.94714	0.106366	0.132245	0.486573	0.039524	0.128416	0.385027	0.06094	0.166033	0.955501	0.01853	2.59975	2.49233	4.48993	0.181499	0.148618	0.694863
ADGRE4P	0	0	0	0	0	0	0.076833	0.031406	0	0.611327	0.20929	0.051321	0	0.677631	0.034715	0	0.863167	0.03721	1.48436	1.84939	0	0.763917	0.544786	1.07599	0.149928	0.042981	0
ADGRE5	14.1128	23.3271	26.1014	34.1612	20.4144	6.28426	21.2656	15.8236	20.1057	19.4122	24.9929	16.561	16.9624	0.118409	0	0	0.075497	0	0.367283	0.031968	0	22.5527	18.1198	24.109	32.276	25.6618	10.3476
ADGRF1	0	0	0	0	0	0	0	0	0.047026	0	0	0	0	25.0468	22.0195	23.2348	27.2148	17.8082	32.7749	28.1431	26.3034	0	0	0	0.03563	0	0.106425
ADGRF2	0	0.038998	0	0.281134	0	0	0.058495	0	0.083885	0	0.015204	0.130744	0	0	0	0	0	0	0	0	0	0	0	0	0	0	0
ADGRF3	0	0.049198	0	0	0.163715	0	0.063715	0	0.090878	0.27685	0.063152	0.032955	0.051845	0	0.077016	0.017777	0.1149	0.149505	0.057533	0	0	0.152459	0.049772	0.268426	0.048077	0	0.107642
ADGRF4	0.138624	0.261714	0	1.37905	0.08408	0	0.163576	0	0.225059	0	0	0.153145	0	0	0.07774	0	0	0.085768	0.093814	0.095638	0	0.048757	0	0	0	0	0.02382
ADGRF5	12.5496	29.2679	25.6882	13.1685	10.3113	4.16432	23.6971	17.1793	33.2525	28.9975	14.6378	7.33704	20.4735	0	0.129266	0	0.160708	0.228281	0.14449	0	0.768115	8.16918	9.84486	11.9226	1.61228	2.18847	0.680824
ADGRG1	4.452	14.0713	10.6371	7.58147	6.37215	3.78107	9.18881	9.96163	14.5651	11.1544	7.66669	5.25944	9.39112	58.0456	24.0684	20.8415	35.8501	15.757	29.7642	34.5165	7.06189	3.81394	3.04758	5.65574	2.7713	2.96686	1.45346
ADGRG2	0.317214	0.383057	1.27629	0.518176	0.671689	0	0.78115	0.244865	0.29419	0.596353	0.986882	0.499542	0.520255	17.3746	8.20033	8.08004	11.3479	9.92225	10.1133	11.1778	7.82319	10.4672	9.43431	13.1221	3.31573	0.994538	1.46607
ADGRG3	0.45896	1.08733	0.813304	0.353453	0.215501	0.95237	0.167294	0.740916	0.287598	0.391309	7.25637	0.842139	0.035413	0.624955	0.693661	0.68432	0.924959	0.324915	0.740719	0.739593	0.262236	7.03565	8.75856	12.9807	4.67048	2.60546	7.35579
ADGRG4	0.041623	0	0.010265	0	0	0	0	0	0	0	0.022961	0	0	0.064504	0.396705	0.800738	0.774444	0	1.22965	3.59156	0.802104	0	0	0.087957	0	0	0
ADGRG5	0.091549	0.287988	0	0.178226	0	0	0.057598	0.047117	0.074308	0.025425	0.112175	0	0	0	0.015489	0	0.009629	0	0	0	0	0.815101	0.676196	1.14826	0.210972	0.080655	0
ADGRG6	0.245006	0.54583	1.28047	0.307178	0.34459	0.143353	0.635161	0.598605	0.789589	0.488096	0.581532	0.348826	0.23524	0.132865	0.022756	0	0.084874	0	0.042425	0	0	12.7413	12.197	18.9348	2.25104	0.892999	1.15244
ADGRG7	0	0	0	0	0	0	0	0	0	0.258982	0	0	0	0.835036	0.718342	0.315874	1.17659	0.120699	0.825925	0.46983	0.128803	0	0.026682	0	0	0	0
ADGRL1	1.51297	4.76954	1.28906	0.743692	2.71813	1.32183	2.95018	3.01167	2.83185	3.78429	2.53783	1.59602	2.02672	0	0	0	0	0	0	0	0	2.45765	2.69022	4.02533	7.07566	4.31014	3.51202
ADGRL2	1.61659	4.51883	5.75632	2.17908	7.42513	1.23424	4.37415	2.92906	3.51573	5.19957	3.96864	1.94599	4.75905	3.31513	3.62612	2.9937	4.53274	1.55126	2.66217	2.64277	1.20096	9.62562	10.5465	16.8959	2.67851	3.5901	0.672918
ADGRL3	0.137243	0.388211	0.412692	0.063444	0.303506	0.114754	0.873423	0.397257	0.932591	0.789768	0.706498	0.325592	0.604881	6.17767	4.10931	4.10867	5.78871	2.19027	4.52895	4.12528	0.802297	0.625487	0.438213	0.399614	0.174037	0.208728	0.283599
ADGRL3-AS1	0	0	0	0	0	0	0	0	0	0	0	0	0	0.359665	0.817693	0.471901	1.6202	0.169073	0.787897	0.134954	0.01795	0	0	0	0	0	0
ADGRL4	7.87542	12.264	23.9727	5.1877	7.25498	3.59371	8.90087	6.75192	14.9472	13.5625	7.70516	4.46381	14.1685	0	0	0	0	0	0	0	0	8.03949	7.92726	11.5485	4.54069	6.47415	1.35919
ADGRV1	0	0.019973	0.010411	0.009871	0.050951	0	0	0	0.017195	0	0.007797	0.013431	0.118375	22.3123	7.10042	5.10114	12.5195	5.3417	11.7401	10.9948	4.92593	0.061799	0.064541	0.062621	0.00489	0.014028	0
ADH1A	0.486069	0.153415	0.340452	0.048454	0.266043	0.657869	0.383641	0.125418	0.131917	1.07156	0	0	0.195051	0.10311	0	0	0.00488	0.003476	0	0	0	0	0	0	0	0	0
ADH1B	32.4286	33.5902	18.5655	66.0308	32.0361	14.2133	118.234	88.1076	59.6854	149.619	73.0473	54.8272	90.7087	0	0	0	0	0.215333	0.958263	0.954829	0.042497	17.3756	18.022	27.7085	0.609551	0.633434	0.851874
ADH1C	40.8994	107.993	41.5329	11.4204	27.5219	7.67297	43.6724	23.6926	7.82568	38.0435	11.1068	19.701	21.7726	43.9795	32.8027	100.065	106.863	23.5265	106.438	142.962	13.6845	1.93066	1.95887	3.1737	1.04975	2.65405	0.918539
ADH4	0.115268	0	0	0	0	0	0.10899	0.044505	0.046815	0	0.042345	0	0	17.9952	21.0421	23.4042	24.9	12.3428	58.509	46.9737	12.8768	0.542885	0.429598	0.96405	0	0	0
ADH5	26.116	31.2977	56.963	64.8777	50.7275	19.2437	37.414	28.841	27.4187	50.1361	38.8959	31.6417	35.1842	0.589992	0	0	0	0	0.279817	0	0	17.5789	15.9184	23.2089	14.2788	19.3944	7.42209
ADH6	0	0	0	0	0	0	0	0	0.071624	0	0	0	0	30.0657	32.7761	31.5168	36.3833	31.3367	43.8944	36.0033	22.9821	0	0	0	0	0	0
ADH7	0	0	0	0	0	0	0	0	0	0	0	0	0	0	0.06606	0	0.082126	0	0	0	0	0	0	0	0.050258	0.057616	0.112255
ADHFE1	29.4442	26.7393	52.088	66.5563	28.2823	38.0098	49.7663	53.83	32.5583	55.3564	47.1503	53.3769	68.5181	0	0	0	0	0	0	0	0	3.04204	2.97329	5.22649	2.23554	2.04353	5.89586
ADI1	156.115	123.803	189.147	171.029	230.32	118.532	130.074	121.722	103.157	120.432	99.6007	104.766	124.991	60.9248	60.1332	49.8446	62.2995	60.5512	44.7572	60.3209	14.5914	19.4983	21.3615	24.0884	40.3348	52.3818	23.7567
ADIG	0	0	0	1.51519	0	0	0	0	0	0	0	0	0	157.277	139.909	113.257	102.077	142.982	144.068	153.389	142.512	0	0	0	0.229705	0.204905	0
ADIPOQ	4.14709	5.14241	9.99073	5.10631	6.92076	2.15301	51.8267	21.1137	49.113	85.5452	32.0695	10.9114	27.7712	0	0	0	0	0	0	0	0	10.4077	8.78414	12.1131	0.042963	0.677616	0
ADIPOQ-AS1	0	0	0.049538	0	0.110681	0.254387	0.137634	0	0.149374	0	0	0	0.35657	16.7538	15.1866	49.2852	37.5142	0.766055	48.2335	35.0879	0.62717	0	0	0	0	0	0
ADIPOR1	44.1962	67.7059	74.566	54.2019	72.2903	31.5668	58.7591	43.8088	46.0038	64.1023	57.7322	40.8624	44.4009	0	0.029781	0.036065	0.040618	0	0	0	0	50.2071	46.0612	72.4426	16.492	21.6806	7.77168
ADIPOR2	11.0772	18.757	34.0604	21.9259	20.7425	14.2639	31.4309	26.2706	22.872	43.8149	37.4272	21.2711	29.6241	65.288	62.3325	46.4101	65.2753	57.47	67.2356	55.8489	20.9141	14.1386	16.3695	23.0572	6.03214	8.03836	3.0819
ADIRF	324.84	412.186	236.302	261.569	371.103	119.346	387.526	291.621	338.022	440.878	190.654	280.055	268.621	30.8231	32.2401	34.2387	29.5657	21.4955	29.4608	26.5728	14.8964	97.4533	92.9171	59.575	1116.06	842.203	431.808
ADK	8.16775	7.60969	17.5343	7.36366	18.2423	8.80267	8.59915	10.3477	9.35053	17.2186	13.3074	8.281	17.2614	232.416	226.146	253.315	267.532	117.411	395.365	290.75	204.331	15.9811	14.4036	25.8745	9.24198	18.031	4.37191
ADM	13.5217	9.72406	7.06117	8.84527	6.80982	9.49876	18.0223	18.903	20.8725	10.395	19.1987	14.4726	18.825	11.7465	12.955	11.8509	13.1439	7.18999	9.95627	9.57343	8.82117	8.31743	7.84686	11.5015	3.37138	3.90334	2.42822
ADM2	0.075203	0.100643	0	0.147626	0.107556	0	0	0.020587	0	0	0	0.117961	0	19.6527	8.54248	12.8441	21.0292	7.85895	14.178	11.4538	13.7304	0.11239	0.220081	0.237887	0.369786	0.761389	0
ADM5	1.35694	1.23127	1.16087	0.960103	2.07622	0	1.23142	1.71838	1.32253	1.05472	0.558344	0.478561	1.90862	0	0	0.022939	0.197715	0	0	0	0.02796	0.817518	1.4361	0.744167	1.49961	0.487101	0.74436
ADNP	5.74842	10.1135	15.3685	9.37662	16.6499	7.28993	13.8467	8.55773	11.6657	15.257	15.9117	8.53826	11.605	1.50672	1.33869	1.54367	0.907797	1.47008	2.07109	1.96098	0.540304	20.3541	21.569	32.7167	6.17139	5.41402	3.27916
ADNP-AS1	0.65318	1.48923	1.46145	0.91205	1.19929	0.93171	1.04945	1.31238	3.0835	2.29688	2.01223	1.30425	1.79277	12.6729	12.0504	12.5302	14.7898	10.1788	15.7733	10.5037	3.20217	0.623783	0.76044	0.860142	1.97939	1.92274	0
ADNP2	1.45214	1.73953	2.08728	2.01492	3.44289	0.774801	2.3131	1.27238	1.44899	1.77177	1.74607	1.04251	2.04433	1.85315	2.65554	1.15949	0.84973	0.523633	1.24746	0	0	7.47924	7.14756	11.6693	0.97719	1.11059	0.108101
ADO	4.41371	8.98734	9.40768	8.36275	8.32136	2.68621	11.1874	8.87683	8.06024	8.32302	9.15845	5.79657	7.44796	1.36285	2.2658	1.70402	2.23538	1.39297	2.12981	1.77507	0.475199	6.2847	5.73405	9.96122	3.61365	3.65342	1.35811
ADORA1	1.00397	0.985987	3.44244	4.51494	14.166	0.134874	1.32736	0.837139	1.87873	1.17039	0.856001	0.48136	0.932079	9.83605	10.2838	10.817	9.17847	6.1539	10.5781	7.16941	5.4587	1.22452	1.50857	2.49576	1.40616	1.4588	1.48115
ADORA2A	2.39452	3.97217	2.98306	0.553088	1.71253	0.563259	2.44846	2.37543	2.51519	1.19453	1.4656	1.06114	1.6336	0.964264	1.70852	1.07186	0.701731	1.03249	2.42669	0.852123	2.56454	1.0731	0.400163	5.9866	3.21488	3.31775	1.27965
ADORA2A-AS1	0.19738	0.576083	0.266575	0.373433	0.49467	0	0.041152	0	0.10612	0	0.064037	0.10989	0	4.8464	2.24093	2.1165	2.81312	1.46036	1.92884	2.47736	4.4353	0	0	0	0.040138	0.069036	0
ADORA2B	0	0.935801	0	0.564405	0.807364	0	1.05295	0.859697	0.351704	2.62095	0.090873	0	0.826153	0.063458	0.22769	0.037518	0	0.287341	0.121003	0.068465	0.024624	1.10777	0.498622	1.89828	0.056943	0.489533	0.381331
ADORA3	0.539175	0.637585	1.09464	0.445231	0.275436	0	0.255083	0.21203	0.329041	0.313208	0.198026	0	0.355232	0.36222	0.416322	0.533301	0.517578	0.409017	0.471701	0.38848	0.231388	4.00205	5.51224	6.33253	1.9232	0.95992	0.322983
ADPGK	4.56538	11.5564	11.0435	10.1165	11.7002	5.16605	9.26813	6.92258	7.25337	7.29255	8.88457	5.93131	8.68764	0	0.050435	0.058137	0.188104	0	0.597494	0.317425	0.284202	22.7736	22.9146	36.0836	11.2918	16.3653	5.99604
ADPGK-AS1	0	0	0	0	0.64679	0	0.100699	0.063529	0.039309	0	0.40296	0	0.065061	8.03195	8.5775	6.51727	8.84335	5.26049	9.99296	9.32335	3.56584	0.210248	0.109046	0.277901	0.056268	0.025067	0
ADPRH	2.60549	4.16057	7.91866	3.7819	11.6471	4.68936	4.43797	3.0266	5.52266	6.09112	5.1864	3.06612	3.00031	0	0.067352	0	0	0	0	0.166107	0	3.92204	4.04063	4.83315	2.82539	3.6686	0.898198
ADPRHL1	84.5377	52.4925	173.605	114.657	227.638	108.681	117.988	104.124	118.058	80.9448	109.702	88.7082	73.7654	4.22218	4.30032	3.37933	3.53489	2.60925	5.15586	3.81325	3.55675	0.880473	1.10868	1.40907	1.34749	1.18066	1.83084
ADPRHL2	14.4649	19.2719	37.4411	27.6526	33.3185	25.0401	25.8503	25.6504	24.0818	24.9701	25.9428	21.6709	30.9758	53.4525	91.4701	90.9883	120.288	89.259	103.428	83.6661	73.9043	6.33145	4.69668	9.76616	9.40343	13.2955	4.90163
ADPRM	6.14881	8.31667	4.6923	5.02743	5.43949	3.07961	3.55439	3.8857	5.32213	3.80279	3.34253	2.60703	9.05805	18.0344	21.1817	22.779	26.268	24.6418	25.3623	23.8413	26.9669	4.9852	5.38006	6.41516	4.48176	4.1253	2.72934
ADRA1A	0	0.109163	1.36553	0	0	0	0.207825	0.222907	0.535664	0	0.282674	0.18172	0	3.23176	6.58117	3.24033	3.64459	1.32374	3.87003	4.63608	4.84164	0.108766	0.33225	0.297959	0	0	0
ADRA1B	0.554589	2.00096	0	0.337913	2.49987	0.271429	1.42941	1.5961	1.18739	0.3118	0.629824	1.8107	2.18869	0	0.369535	0.216864	0.160985	0.145238	0.307237	0	0.026064	0.450553	1.77754	0.625679	2.22906	0.399313	1.97147
ADRA1D	0.417929	1.42091	0.127134	0.076379	1.05017	0.926665	1.30259	0.709879	2.7146	1.21913	1.01367	0.579927	0.807496	2.24421	1.13002	2.12852	1.26438	1.16503	1.43455	3.16836	2.47024	0.215879	0.159946	0	0	0	0
ADRA2A	0.974431	1.47107	4.17467	1.2242	2.02192	0.093295	3.75646	2.36414	3.27639	3.6701	2.96802	2.81447	2.96868	0.973537	1.12314	0.791713	1.04724	0.440926	0.754626	1.0372	0.448602	0.951901	1.04193	1.99934	0.92397	0.456286	0.842682
ADRA2B	2.32774	7.68943	0.489273	2.06906	2.82158	1.49627	2.5937	3.71882	4.0413	6.00494	4.3021	2.28649	5.91959	2.01874	1.45289	2.7782	2.63202	0.659545	4.04555	1.88264	0.087429	0.81836	0.23474	1.33443	0.104296	0.068351	0
ADRA2C	6.6888	10.4099	2.36046	6.8323	3.47417	1.27674	7.16486	8.09057	6.97204	2.87473	3.5661	3.18903	4.53574	3.42689	3.76153	3.00458	3.95701	3.74678	3.61757	3.22781	1.18421	0.752939	0.113576	0.685808	1.33534	1.81187	0.85185
ADRB1	0.270535	1.16775	0.870626	0.966759	0.438134	0.233575	1.53274	0.716114	0.6589	0.990924	0.653375	0.24386	2.79422	5.23946	4.73593	5.46036	5.0624	4.18703	6.85534	5.57768	6.62173	0	0.192188	0.280125	0.124649	0.18378	0.159307
ADRB2	8.06615	5.97215	9.96131	6.55843	7.12061	4.25607	8.66026	9.88742	7.74294	6.52686	14.2986	8.91417	13.8408	2.05194	0.317262	1.19778	0.502001	0.152834	0.053694	1.12386	0.263093	6.66659	8.97919	10.012	2.4933	1.22071	1.43071
ADRB3	0	0.238808	0	0	0	0	0.199019	0	0	0	0	0	0	10.5963	9.44526	12.8843	9.17386	6.18741	9.66425	11.4732	5.97013	0	0	0	0	0.111311	0
ADRBK1	20.8172	34.6283	29.0365	29.0892	42.3396	33.9815	44.3085	34.7903	40.9977	42.2669	45.066	32.0558	26.2798	0	0	0	0	0	0	0	0	39.0275	36.8507	49.4951	50.7947	45.2989	34.0575
ADRBK2	0.583532	1.46665	2.2277	0.687618	1.00108	0.12233	1.8655	0.688921	1.25307	2.55356	1.65783	0.644674	1.6667	37.9481	41.3226	40.6634	43.1127	32.1581	43.7724	36.8731	23.8254	5.44951	4.38885	7.34305	0.997399	1.36229	0.417991
ADRM1	101.251	94.4504	133.156	134.47	175.031	129.467	150.425	140.045	148.586	113.877	116.348	147.295	121.962	1.06535	1.00496	1.43541	1.38707	0.510771	1.6011	0.909301	0.095944	22.9018	24.9363	31.0133	65.4577	68.1523	29.7088
ADSL	77.3956	64.1475	142.028	148.07	140.016	129.801	137.545	141.203	215.395	142.206	162.555	156.054	183.178	116.982	127.516	103.145	148.637	144.501	141.713	131.201	163.353	10.5481	16.1628	20.8618	20.6479	25.7125	12.5324
ADSS	2.71133	6.25014	10.0665	2.47696	7.17055	2.59777	6.09987	5.30269	6.6038	7.12049	4.48505	3.09406	5.60616	120.477	146.701	132.819	179.429	158.927	138.058	123.654	123.317	18.8666	20.5181	26.1392	5.98875	13.7137	3.99871
ADSSL1	154.234	181.249	308.449	342.767	123.633	581.186	538.573	583.63	692.51	529.302	556.1	478.636	669.299	9.31203	6.1602	5.14932	6.17864	3.31181	4.9305	6.7998	2.39747	6.36668	5.70632	7.94702	6.18322	4.15568	16.5877
ADTRP	0.325436	1.10815	0	0	0.212637	0	0.246301	0	0	0.114903	0	0	0	423.885	484.7	455.367	504.022	413.296	471.286	457.55	444.377	0.153487	0.825004	0.529936	1.46799	0.446402	0.133715
AEBP1	13.2511	143.362	56.5942	103.762	212.501	6.2713	119.137	59.4226	34.1856	106.086	64.938	89.5011	52.7495	0.620004	0.048696	0	0	0	0	0	0	207.127	198.803	248.175	323.462	183.399	90.9011
AEBP2	2.23225	3.94138	5.53206	2.46101	3.71354	2.33199	5.25078	2.72097	4.21986	4.72981	6.18466	2.55412	4.03771	63.3202	117.392	42.6085	110.112	29.2674	208.539	50.873	40.3325	9.16747	10.3513	14.3265	1.13771	1.80794	0.90741
AEN	2.85231	2.26045	3.70235	4.31857	5.26933	0.708958	3.29114	2.96325	3.11582	1.12105	2.92505	4.02335	2.26089	4.21002	3.76555	3.39056	5.93607	2.4602	3.97264	3.65536	1.04695	5.66484	4.05234	7.45387	3.19668	5.09889	0.556645
AES	406.869	577.361	548.722	508.968	487.255	771.54	752.563	816.134	839.238	808.769	717.247	690.384	693.856	2.96802	2.233	2.45494	3.88659	3.4564	2.78939	2.79565	1.67592	54.21	53.0926	48.5719	408.407	319.194	165.014
AFAP1	0.665469	3.55483	2.95026	1.86674	4.32121	1.01023	3.45001	2.64314	4.17224	3.84273	1.72323	1.23718	1.14343	725.522	918.295	746.093	775.995	742.842	665.954	690.92	861.609	7.20487	6.06482	10.3197	1.09334	2.65539	0.363027
AFAP1-AS1	0	0	0	0.066505	0	0.123571	0	0	0	0	0	0	0	3.36477	3.61268	3.59829	4.14497	2.12138	2.47861	2.66399	0.526319	0.064764	0.029347	0.149926	0.014203	0.081471	0
AFAP1L1	6.18538	13.4475	9.80914	6.7603	10.2415	12.2605	12.4387	19.8302	33.3092	22.0504	19.3691	10.1187	19.0111	0.066765	0	0	0	0.040461	0.04287	0	0	3.31282	3.87706	3.59915	2.05343	3.48586	0.700519
AFAP1L2	1.80466	5.79255	5.5757	1.68777	4.75416	0.739331	4.95763	5.55138	8.23678	5.00549	3.29178	3.31805	4.45571	18.5859	16.0623	15.172	20.8056	11.3694	8.03616	16.9759	16.6855	3.73474	4.43846	5.34171	0.917934	1.05286	0.70353
AFF1	5.05936	10.668	22.0864	6.31187	13.1097	8.22764	13.9477	14.4586	27.8303	16.1167	17.9537	9.09923	15.1827	7.71872	6.06649	5.9303	6.56319	4.05863	4.58908	6.69198	2.63755	34.1283	36.1305	48.9091	2.26799	3.48717	1.49876
AFF2	0	0.142016	0.105484	0	0.071951	0	0.023667	0.051697	0.116019	0.096413	0.160124	0.068932	0.037727	13.6846	13.7759	16.1096	21.6375	10.2655	9.31322	13.5907	5.40128	2.27649	2.04442	2.92952	0.159738	0.066469	0.114209
AFF3	0.345666	2.43768	1.25972	1.02157	3.03287	0.265265	3.1072	1.32412	0.862055	3.93402	2.85346	1.27226	1.67959	0.016283	0.050411	0.07912	0.069638	0.005494	0.128268	0.088865	0.004382	7.961	8.54814	10.3245	0.366079	0.365801	0.582319
AFF4	2.89372	7.06638	12.0541	5.53976	10.641	2.66926	8.08068	5.37569	7.57666	6.14895	10.4596	3.60417	6.91421	3.2561	4.20952	2.86526	3.66134	0.975124	3.68063	2.14555	0.241733	24.3553	22.8131	34.2391	2.15144	2.91978	1.5035
AFG3L1P	2.84596	9.90291	9.47088	6.88824	8.24082	3.47741	8.37043	7.13546	8.65823	9.4861	6.56778	6.5771	7.62418	8.80499	7.84366	8.9248	11.3403	5.71975	6.46503	6.25321	1.03738	5.80567	5.48138	6.45451	5.23404	4.11488	2.82081
AFG3L2	24.2856	29.5226	54.9675	69.5822	51.9532	51.2865	60.2122	50.6445	47.828	52.2091	64.2839	49.1837	57.7992	4.10026	6.48807	5.95323	4.52133	6.03109	5.41527	3.98093	4.99756	8.76356	8.91694	13.8232	8.07274	12.3309	3.73592
AFM	0	0	0	0	0	0	0	0	0	0	0	0	0	56.0169	51.6008	58.9656	65.4173	56.4451	43.0786	43.6607	39.4368	0	0	0	0	0	0
AFMID	7.20417	6.80171	9.84766	6.84685	8.51991	4.66142	5.19751	3.94454	3.86867	9.92286	5.86788	5.59379	1.59665	0	0	0	0	0	0	0	0	3.27953	4.6197	5.86991	8.31166	10.1605	3.38941
AFP	0	0	0	0.034325	0.414164	0	0	0	0	0.199599	0	0	0	6.02322	4.27653	6.28881	3.62809	4.43414	6.33093	5.17471	4.69614	0	0	0	0	0	0
AFTPH	1.62374	6.62693	6.63304	2.65184	4.27074	2.03331	5.31643	4.23226	4.86583	6.98629	5.62681	3.59818	4.45524	0.289108	0	0	0.052511	0	0.156768	0.088745	0.271604	17.6818	18.391	25.4114	3.48537	3.0555	2.51099
AGA	5.07518	5.16369	4.76051	6.88537	2.84339	2.90343	8.0772	3.62396	4.02419	7.37477	5.29289	3.8887	3.228	7.76652	4.36808	5.00507	5.03088	3.38095	4.63671	4.68722	1.43342	6.0028	6.27804	6.9215	6.50836	8.05307	4.63994
AGAP1	1.79713	4.27467	4.54069	1.9121	4.53665	2.50102	4.57411	3.0793	4.40247	3.33314	3.21719	3.00391	3.84951	6.2396	4.6971	4.32698	3.70894	3.48451	5.36941	5.18612	3.9068	5.67542	4.92426	11.5879	2.24373	1.41822	0.714136
AGAP1-IT1	0	0.947969	0	0.13487	3.008	0	0.474466	2.10661	1.01057	0	0	0.761536	0.584705	5.04429	4.61088	4.89238	5.88592	3.4278	4.34012	3.77631	1.76046	1.45023	1.36988	2.37049	0.226348	0.904948	0
AGAP11	1.48147	5.68427	1.92036	3.51983	4.41094	1.33714	3.81652	3.21656	3.64697	9.63459	5.07419	5.03398	5.33064	0	0	0	0	0	0	2.69939	0	7.02483	5.67087	9.17566	1.99735	3.12644	1.5631
AGAP2	4.22485	13.8507	4.08995	4.72065	4.35833	5.06357	4.46138	6.6639	7.96938	7.55019	3.86184	2.30322	3.30309	2.66802	6.23753	3.24234	2.47068	2.13883	5.30241	3.38516	0.108043	3.63004	4.57522	5.57222	1.18938	1.79517	3.78902
AGAP2-AS1	4.52619	4.28955	2.57792	2.55756	1.70023	0.107802	2.27053	1.51107	3.70045	2.42139	1.10533	2.2829	1.19547	9.02526	8.49161	5.13122	4.5372	5.41582	4.80395	7.77275	3.39513	3.21429	3.03002	5.97262	11.3813	17.8296	5.24138
AGAP3	23.9774	39.7899	35.6538	36.8456	43.413	28.9887	41.7702	33.9903	36.6127	34.062	34.9232	31.8109	25.0055	2.79101	2.75087	1.93483	2.79735	1.32164	1.64176	2.94848	2.70701	11.6902	11.8088	19.5318	57.2859	59.1417	24.0232
AGAP4	2.28192	9.59516	13.3417	14.2379	3.84171	5.36187	6.87915	4.18387	4.55832	7.0828	7.29606	2.24156	7.72852	37.3079	35.6619	37.7951	34.6044	39.1704	41.3127	31.3623	35.9208	5.79208	4.56449	8.77834	2.69066	5.14235	0.54739
AGAP5	4.60411	5.7838	17.0754	11.1738	7.38517	4.14448	6.57183	3.76291	4.59311	9.44885	6.76192	4.52314	13.658	5.66985	4.30094	4.74736	3.97523	2.875	4.93231	3.68403	0.778407	4.78512	5.70312	10.007	1.40973	1.9086	0.095589
AGAP6	3.78167	10.5089	18.327	11.3618	10.9904	8.22844	10.6499	9.60983	10.3317	22.3452	11.2015	8.02018	16.1583	4.47192	6.56028	3.57319	4.84754	3.14869	4.29132	2.94882	2.67992	8.52629	5.89701	11.5118	4.39705	5.72326	4.64551
AGAP7P	2.99142	0.943203	2.2808	0.555057	6.49416	1.41304	0.811852	1.1707	2.4289	5.19753	1.7329	2.25183	1.92332	6.13023	11.7462	4.89578	6.77118	7.3281	5.40113	7.39736	3.16472	1.65118	2.53159	3.29177	2.97059	0.935768	2.84284
AGAP9	2.85002	11.9568	12.9592	15.1313	4.68524	7.05163	5.72874	5.82953	7.74498	11.055	1.79879	6.23222	6.57929	0.257077	2.22777	1.56879	0.742582	1.93248	1.19866	1.04163	1.00686	2.32303	3.37271	4.00554	1.87507	4.86514	2.68715
AGBL1	1.49331	1.82036	3.0031	1.92861	4.92563	1.39781	3.90547	2.76195	3.45951	3.46737	4.803	2.08271	4.21059	3.8758	8.07631	0.80022	5.7744	4.00589	3.70465	3.30484	0.573651	0	0.154527	0.185266	0	0	0
AGBL1-AS1	0	0	0	0.089158	0	0.213636	0	0	0	0	0.114129	0	0	3.95134	6.31053	5.86239	7.90921	4.15788	2.72466	2.05454	1.02753	0	0	0	0	0	0
AGBL2	0	0.056957	0	0.018627	0.04874	0	0	0	0.122471	0	0.088745	0.133429	0	0	0	0	0	0	0	0	0	0.155545	0.242101	0.295155	0.111272	0.143571	0.020754
AGBL3	0.215115	0.058003	0.249448	0.233877	0.024821	0.329706	0.058003	0.260961	0.174603	0.08155	0.135554	0.058227	0.371964	0	0.112515	0	0	0	0	0	0	0.259218	0.234816	0.562017	0.056654	0.113709	0
AGBL4	0	0	0	0	0	0	0	0.028461	0.119707	0	0	0	0	0.200709	0.160414	0.079324	0.341885	0.101155	0	0.144963	0.016086	0.06918	0.028195	0.219924	0.067946	0.214276	0
AGBL4-IT1	0	0	0	0	0	0	0	0	0	0	0	0	0	0.080395	0.082519	0	0	0.048581	0	0	0	0	0	0	0	0	0
AGBL5	4.80411	5.04689	5.17454	6.69468	6.96534	5.2289	5.8578	3.44219	4.20248	5.31968	3.89019	3.02488	2.41646	0	0	0	0	0	0	0	0	6.88281	6.36807	10.2013	6.06315	4.94786	2.296
AGBL5-AS1	0.666433	0	0	0	0	0	0	0	0	0	0	0	0	8.42921	6.42553	5.47737	6.47573	5.87817	6.71398	6.58622	2.3048	0	0	0	0	0	0
AGER	1.79671	5.15415	0.901616	3.09341	1.22206	0.522677	1.89074	1.14848	1.94468	2.28891	4.68531	3.45299	1.05408	0	0	0.596846	0	0	1.76453	0	0	5.16723	8.03629	4.51089	18.9281	17.6972	11.5485
AGFG1	3.49922	4.46443	11.4611	5.46408	8.69873	1.74402	6.33688	4.34786	5.83489	5.23699	6.42523	3.03846	5.70298	1.93122	2.68172	2.2446	0.608076	2.13209	1.99022	1.84175	0.661607	13.4698	14.5076	20.0864	2.07071	2.28683	1.3954
AGFG2	2.2769	3.8781	1.07524	3.26979	3.73906	2.0276	3.43108	2.44014	3.83881	2.71947	1.85528	1.55139	2.26727	6.23038	6.2823	5.97643	7.11968	3.81738	5.68793	5.11615	1.84025	2.8649	3.27252	5.10094	2.29312	3.21493	1.71956
AGGF1	2.86548	7.46109	16.3405	6.49543	9.82824	3.91731	7.31997	5.17342	7.37969	8.44574	7.05045	6.33226	6.93626	3.29667	2.71773	3.15548	3.31736	2.10752	3.76724	1.70383	1.30136	10.1854	10.3302	12.676	2.77304	2.62981	1.90698
AGK	2.71693	4.98793	6.90363	8.38985	8.12554	2.05219	5.48696	3.81644	4.96277	5.80546	5.21464	2.92896	3.92732	7.15221	7.95918	7.33182	9.10533	6.07397	7.29661	6.51844	2.34117	5.82542	5.70085	8.23512	2.20815	3.84817	0.622246
AGL	25.0697	32.919	76.728	39.8739	39.9047	38.8451	73.4348	76.0182	88.1813	102.571	109.679	54.6399	79.9013	4.33518	5.15298	4.51524	4.37592	3.2825	5.007	4.21149	3.21988	5.5266	5.38157	8.49631	0.989189	1.08109	0.728827
AGMAT	4.9695	7.93904	7.28942	7.26527	4.91837	18.8892	13.4826	19.1023	36.3911	18.9927	13.2569	19.2031	23.5778	50.6257	90.7907	90.5979	123.921	62.4891	50.8192	50.7083	12.3919	0.293355	0.159424	0.503161	0.128114	0.624425	0.692688
AGMO	0.226963	0.257278	0.33481	0.094591	0.773582	0.305194	0.986312	0.210287	0.516023	0.96279	0.934082	1.4023	0.140517	4.79701	12.3143	7.48189	10.3782	11.7204	7.24468	9.17854	9.60718	0.38394	0.956009	0.853356	0.146365	0.407568	0
AGO1	1.882	5.07269	5.78606	2.89873	4.72602	1.57502	4.39288	2.73312	4.34314	4.00347	4.51507	3.27328	2.83667	0.066154	0.338972	0.195482	0.842839	0.419261	1.67815	0.249656	0.193579	10.0684	11.0712	14.2014	3.09245	2.37505	1.68108
AGO2	3.29061	3.41469	4.77423	3.56946	3.3351	2.55368	6.56299	4.38565	6.56075	3.95417	4.38005	3.05853	3.68547	4.25928	4.54609	4.40898	5.44545	2.88388	3.47383	3.16979	2.20123	18.1855	16.3324	24.0849	0.758292	0.984547	0.853866
AGO3	0.353809	1.34595	3.67119	1.12038	3.71881	0.338669	1.60834	1.00932	1.30237	0.853471	1.8569	1.03234	1.3117	4.5961	7.40808	8.12014	11.4889	5.04812	6.92648	5.67803	3.50675	10.3425	9.82983	13.4286	0.356088	0.486945	0.592651
AGO4	3.16664	5.07826	7.81726	4.64106	6.30198	2.59219	5.33002	4.55737	5.61848	5.69145	7.95516	3.69879	5.63162	3.12584	2.0384	2.4287	2.78213	0.997516	1.26086	1.30831	0.280413	10.7164	10.918	14.7669	2.12228	2.26252	1.19286
AGPAT1	29.006	43.1091	34.05	44.1223	53.3993	41.4126	60.9918	44.0723	51.6329	45.3887	46.732	42.4234	35.205	5.36664	4.39613	4.59115	6.42433	4.45128	4.85081	4.77307	0.737124	19.5188	19.8319	25.4088	47.0458	37.4589	22.4661
AGPAT2	27.9147	33.1896	25.575	37.662	21.2393	15.668	57.6833	42.8056	57.6361	55.042	35.0814	34.3524	43.1743	42.2865	53.9808	48.4051	57.1628	48.042	63.5471	46.551	29.5131	19.4705	14.4996	28.9262	56.3431	36.4681	20.493
AGPAT3	8.96701	14.9235	18.1291	16.7418	15.0256	17.3085	31.9729	16.9739	21.3474	23.3156	27.4334	16.223	20.7103	30.6892	30.7617	55.6021	46.1989	31.3353	57.4505	44.3785	28.4163	8.14218	7.26262	10.5701	4.38068	5.43297	1.77744
AGPAT4	0.449047	1.76786	1.64657	0.653014	0.731909	0.264844	0.83406	0.662612	1.02862	1.41515	0.893642	0.668829	0.448404	25.5075	21.5528	25.7371	29.1382	20.9024	25.7542	17.4197	13.9187	7.92106	6.74316	11.978	4.92162	3.87842	1.62008
AGPAT4-IT1	0	0.119481	0	0	0	0	0.059751	0	0	0.557636	0	0	0	1.12542	0.983241	0.851249	0.97793	0.520354	0.744669	0.904047	0.664827	5.09259	5.91834	10.1774	0.930477	0.333294	0.562473
AGPAT5	3.71146	3.31951	12.2025	4.78331	8.99035	1.90744	3.71623	3.35219	4.50269	4.52166	3.99544	3.85995	6.30615	0.138782	0.047251	0.163419	0.117486	0	0	0	0.234379	4.81292	4.6038	5.77254	0.970335	1.528	1.62046
AGPS	2.17421	5.12385	11.0409	5.38264	9.03775	2.97041	5.11065	3.24097	4.85074	5.60195	5.27612	3.39719	5.73848	4.3729	3.9617	4.45731	5.03167	3.58341	4.52562	3.25046	0.666058	9.15342	8.43996	11.2735	1.91143	2.21448	0.786581
AGR2	0	0	0	0	0	0	0	0	0	0	0	0	0	5.54495	5.15959	4.71799	7.41465	3.89069	5.94429	5.29296	2.24558	0.597137	0.377362	0	2.86571	0.072895	4.42586
AGR3	0	0	0	0	0	0	0	0	0	0	0	0	0	0	0	0	0	0	0	0	0	0	0	0	0.093571	0.213949	0.275245
AGRN	5.81013	19.5193	8.98768	5.42049	12.6995	2.85618	13.1722	11.5211	17.4407	11.0113	6.64693	4.91167	6.39034	0	0	0	0	0	0	0	0	8.00295	7.42932	11.7683	17.1934	21.9704	2.96334
AGRP	0	0	0	0	0	0	0	0	0	0.695758	0	0	0	18.0221	10.7504	9.99911	11.666	7.65966	11.9359	13.1649	4.62226	0	0.935287	0	0	0.208104	0
AGT	9.90789	15.2018	35.357	24.1865	36.5258	15.2079	29.8744	20.9784	17.5298	18.5091	58.533	22.2915	46.643	0	0	0	0	0	0	0	0	2.94678	2.84869	2.27224	2.89003	6.83336	2.19832
AGTPBP1	2.30976	4.08776	11.9386	3.02198	3.21155	2.94844	6.08511	5.07832	7.29809	6.66331	6.88394	4.28098	7.4451	22.3709	22.1595	30.627	18.0718	20.7452	29.4129	26.5219	12.3587	16.3261	15.7069	20.144	1.81241	1.65012	1.61471
AGTR1	4.79666	11.4334	10.7989	5.40747	4.35193	1.54554	11.0928	10.9233	10.5001	7.40921	5.54439	4.16988	7.8593	7.51478	7.0542	4.89051	7.33034	5.85388	4.56188	6.8619	1.90164	1.82435	2.02125	3.71244	0.235013	0.053888	0
AGTR2	0	0	0	0	0	0	0.071962	0	0	0	0	0	0	10.2525	5.13264	7.35342	11.9774	4.08791	9.55276	14.1107	1.98242	0	0	0	0.052674	0	0
AGTRAP	24.1826	33.329	34.0171	31.6743	45.6431	12.4278	26.2654	11.2998	14.5956	17.7267	14.2437	13.829	17.9292	0	0	0	0.070706	0.050227	0	0.0599	0	24.1288	27.7708	38.9452	63.7745	41.9648	38.3022
AGXT	0	0	0	0.089931	0	0	0	0	0	0	0	0	0	20.7203	20.7938	22.49	16.4369	24.5751	28.0896	23.2366	35.5889	0	0	0	0	0	0
AGXT2	0	0	0	0	0	0	0	0	0	0	0	0	0.382563	0	0	0.129615	0	0	0	0	0	0	0	0	0	0	0
AHCTF1	1.82566	3.87417	9.26452	3.73509	4.90773	2.92353	5.69498	3.99759	5.24467	5.38337	6.13661	2.83777	6.33991	0	0	0	0	0	0	0	0	14.7329	13.8393	21.5316	1.22482	1.40544	0.670956
AHCTF1P1	0.024567	0	0.026733	0.039139	0.050517	0	0.02452	0.0095	0.010249	0.044043	0	0	0	5.82922	4.85732	5.23185	7.92953	2.88791	4.22447	4.25933	1.30837	0.049084	0.076976	0.050236	0.043477	0.006209	0
AHCY	42.9584	27.4224	55.0027	51.3115	92.9572	43.5123	55.7384	43.0852	43.6878	41.3257	42.2238	43.079	46.8657	0.068794	0.009214	0.044353	0.011596	0	0.052549	0.051523	0	22.7602	23.6696	34.6807	23.0647	27.6424	9.45601
AHCYL1	10.242	19.5567	40.6566	15.5723	29.2046	15.6876	28.1942	32.0307	36.5777	38.7035	30.9954	22.4807	37.8585	45.379	57.1233	45.0703	60.404	48.2596	52.2048	49.8447	35.951	22.1445	19.0127	31.2323	10.4404	12.6143	5.52406
AHCYL2	5.57296	7.58754	26.0609	8.63128	18.2788	7.54486	15.9025	8.52219	11.2873	13.315	26.4608	11.5523	16.3102	21.7942	23.3981	24.1444	33.622	15.4121	24.8767	24.2363	8.47299	4.77473	5.10623	8.13526	1.89329	2.81435	1.28377
AHDC1	5.69255	12.4274	20.3945	9.50705	41.073	22.0605	35.2517	28.6783	28.7695	19.6657	27.5979	12.1105	20.0741	12.145	14.3743	13.3302	18.8797	11.8023	12.1869	8.816	1.17042	12.4623	11.7372	17.0128	4.63377	4.04145	3.34167
AHI1	1.04571	3.1927	4.87004	2.82395	3.67538	1.01481	2.09456	1.19234	1.75938	2.75288	1.96223	1.49342	1.72214	22.0823	20.7294	25.3168	31.5921	12.8563	18.5099	16.97	4.79086	14.0427	14.7091	20.4974	2.95297	2.77202	2.09306
AHNAK	26.2707	100.076	82.9011	50.8317	103.294	24.695	110.287	74.1358	94.0484	104.777	68.8639	48.0426	63.4822	1.11088	1.72237	2.06183	1.80367	1.2112	1.19501	1.32881	0.580035	349.085	355.498	488.537	72.261	44.4344	34.4667
AHNAK2	0.457049	2.34544	1.97902	1.70096	2.27747	0.104175	1.3652	0.817401	0.913225	1.16539	0.926607	0.681511	0.975281	101.31	101.604	106.643	145.958	56.5008	87.8879	78.7537	31.3261	17.0001	17.1478	25.3362	3.3093	2.1302	1.26104
AHR	1.64698	4.75369	5.76115	1.35085	4.48639	0.382191	4.67417	2.94467	4.66338	4.44877	4.44964	1.28653	3.34103	1.49815	1.34761	1.34526	1.83007	0.438715	1.49778	1.31166	0.557027	17.0615	16.8118	22.3741	0.891219	1.99146	0.405175
AHRR	0	0.141976	0	0	0.408848	0	0.088731	0.10169	0.152706	1.01625	0.138397	0.023808	0.030347	6.65733	3.57952	5.35953	6.1774	3.05847	5.06072	4.44231	0.757735	0.475195	0.186602	0.765586	0.19959	0.109503	0.116646
AHSA1	57.1782	55.2506	110.034	109.837	119.177	69.3693	112.539	82.6712	87.1659	86.8189	83.318	84.0681	82.9114	0.149732	1.07942	0.161797	0.331139	0.160788	0	0	0	26.6249	26.3546	27.6981	36.6275	46.6531	18.7713
AHSA2	5.95305	26.5882	24.427	21.1824	24.2269	7.72242	11.7858	8.88211	20.7121	20.1861	10.4578	10.1476	15.9	70.2436	64.1445	67.8877	83.1935	74.5736	105.881	95.8678	62.1705	25.5037	24.5638	34.8372	23.7807	19.1207	9.57712
AHSG	0	0	0	0	0	0	0	0	0	0	0	0	0	8.81042	13.5121	8.27837	8.41621	8.48877	7.19639	7.13166	2.82491	0	0	0	0	0	0
AHSP	8.09203	4.69459	0	0	0	0	0	1.25339	0.663085	1.39853	1.76819	0	0	0	0	0	0	0	0	0	0	253.858	213.673	306.085	139.187	53.1887	95.8389
AICDA	0	0	0	0	0.225015	0	0	0.061277	0	0	0	0	0	27.4975	2.8136	1.42846	4.2717	0.84419	0	5.32012	0	0.018628	0	0	0	0	0
AIDA	12.5983	33.1202	32.6337	28.1956	32.0368	10.522	25.3103	16.2581	21.3466	23.5137	26.18	13.5911	23.5241	0.490801	0	0.034166	0.110466	0	0	0	0	23.5552	26.6805	37.1082	15.4916	12.521	4.1776
AIF1	27.2115	54.847	32.0165	26.0134	37.0289	6.57271	31.1271	16.2448	15.0625	36.0459	22.9948	17.4924	22.6679	25.0503	24.1434	21.4048	31.8658	14.1406	26.1907	26.1383	9.05736	78.5562	61.1989	71.8248	208.588	154.156	112.18
AIF1L	9.5609	26.8526	10.2543	11.1899	14.535	5.88138	23.9532	21.3243	31.328	18.2516	13.8306	8.46208	16.6532	26.7058	15.286	15.1529	19.7492	13.0478	42.3637	17.5314	35.269	4.28829	3.4188	5.34706	2.98468	3.19613	1.60295
AIFM1	12.3389	14.6641	33.3204	54.3742	26.3966	40.0035	29.9652	27.3852	35.5801	34.8509	41.2386	28.7476	45.8797	22.4977	10.1924	23.0923	22.3915	13.8405	24.5267	25.426	15.1055	4.87398	7.18285	10.3899	15.0846	19.3118	5.63885
AIFM2	4.37482	7.49534	4.71323	7.86915	5.71272	3.54664	7.81863	5.84804	8.82469	8.1224	6.40895	6.95034	9.60508	25.3013	25.3491	25.1341	26.5988	21.9956	27.9461	26.4331	36.0828	3.07853	3.11451	5.61879	3.84814	4.1269	1.45819
AIFM3	0	0.455804	0.144136	0.766174	0.840502	0	0.319094	0.335243	0.200007	0.435216	0	0.341445	0.121145	8.23849	7.10516	8.75098	9.83243	4.87807	9.0552	8.10052	7.57039	1.31551	1.13947	1.1672	1.33318	1.09546	1.25795
AIG1	16.386	22.0027	30.4103	47.3931	33.6972	6.0845	19.376	12.1504	10.5511	19.8827	18.8035	13.6	21.1417	0.14373	0.504493	0.12731	0.411723	0.065031	0.341874	0.530596	0.151238	25.4538	25.923	38.3378	27.2031	24.6609	13.5458
AIM1	0.359275	1.22446	1.2174	0.851247	0.632716	0.351028	1.06806	0.661274	1.10985	1.55398	1.26018	0.402292	0.563526	23.2387	23.867	24.3217	18.1083	12.1785	22.3204	19.5315	9.89734	10.7543	10.7364	14.3293	0.69463	0.789607	0.352311
AIM1L	0.847654	0.494865	0.086526	0.595262	0.389896	0	0.114194	0	0	0	0	0	0.045928	1.16771	0.699576	1.34194	1.63717	0.308536	1.3658	1.30462	0.473795	0	0.046189	0.017111	0.139582	0.042698	0.222343
AIM2	0.164137	0.310853	0.377595	0	0	0	0.077734	0	0	0.361821	0.120527	0	0.309851	0.146028	0	0	0.037384	0.119395	0.168488	0.158744	0.066475	0.854254	0.316063	1.48978	0.377509	0.129769	0.448679
AIMP1	8.87051	16.9621	37.3163	28.6356	22.9923	18.5228	17.6764	17.2915	16.23	27.3324	20.4465	17.569	32.3736	0.543835	0.430502	0	0.229372	0.10887	0.056809	1.09447	0	11.5311	7.88706	11.3224	12.8237	13.9374	6.41672
AIMP2	53.3466	50.214	109.387	75.3229	66.6785	101.733	77.3852	97.2586	87.8305	68.3591	85.0261	66.7059	78.1793	17.4241	17.6049	16.9326	19.8388	16.3239	16.0132	17.8144	10.6403	7.21268	4.57201	10.2083	9.27756	12.4012	3.25089
AIP	62.2239	85.6913	48.8407	51.5286	59.9287	36.7034	64.2743	48.6201	53.7674	54.9811	47.9548	59.0006	59.4543	68.1588	70.9987	78.6104	96.3286	74.9553	76.2051	101.97	86.2964	25.7023	30.8186	45.1417	112.944	94.322	52.9759
AIPL1	0	0.164316	0	0	0	0	0	0	0	0	0	0	0	53.3891	50.0275	52.7096	49.7484	48.9713	78.4948	61.5568	81.052	0	0	0	0	0	0
AIRE	0	0	1.05823	0	0.120191	0	0.046593	0.038071	0	0.392077	0	0.062141	0	0	0	0	0	0	0	0	0	0	0	0.337476	0.068125	0.234321	0
AIRN	0	0	0	0	0	0	0	0	0	0	0	0	0	0	0.073666	0	0.274752	0	0	0.038733	0	0	0	0	0	0	0
AJAP1	0.151054	0.927026	0	0.069135	0.641977	0.101419	0.641914	0.320705	0.461978	0	0.360855	0.348991	0.174262	0.070855	0	0	0	0	0.169738	0	0	0.320491	0.282199	0.241447	0.237202	0.139676	0.518926
AJUBA	0.54486	2.13418	1.29284	0.329535	1.90237	0.445504	1.44647	1.26125	1.61155	2.0646	1.36766	0.887923	0.656457	0	0.507232	0.44176	0.875843	0.373293	1.68521	0.593612	0.455594	2.37372	1.60456	1.78227	2.21933	2.22993	1.10702
AK1	127.945	140.664	227.749	188.636	300.026	455.774	242.913	424.83	427.113	468.001	315.173	389.287	312.577	1.7302	1.27395	1.49174	1.23445	1.09128	1.97889	1.26509	0.194998	26.3752	23.7563	31.909	170.406	100.345	95.4782
AK2	21.9636	28.379	37.2861	34.3252	58.549	36.2589	31.9846	29.1706	31.8401	40.3008	36.7372	30.7714	45.1907	167.662	377.469	239.413	270.727	234.29	246.218	242.541	308.44	36.688	34.5127	48.4538	29.4542	41.0949	16.8141
AK3	32.0396	41.3107	65.5846	81.7542	46.8895	55.2837	76.7995	37.574	43.2945	70.8618	81.1216	33.1842	51.5169	34.4707	31.9895	27.6696	31.757	27.2081	30.9328	34.8826	28.7989	10.3332	11.348	16.9008	4.72923	6.59915	2.80097
AK4	0.637708	3.15202	2.12806	2.41832	1.75873	0.111782	1.44565	1.21035	2.302	3.92712	1.6206	1.21171	1.74501	50.2236	68.6456	60.0558	74.7949	44.4429	68.1364	41.6254	22.7499	12.0568	11.2738	17.5852	2.15157	0.916581	2.36534
AK5	0.492218	0.309722	0.395842	0.403606	0.981302	0	1.05307	0.658656	1.22526	0.60948	0.747816	0.911679	0.181161	1.49337	2.9781	1.95752	2.94279	0.968272	1.9772	1.25545	0.593352	2.67259	2.50949	4.58792	8.12084	34.1331	2.75227
AK6	17.2508	23.1701	55.4369	73.6253	25.1929	33.9326	25.5372	23.4973	25.2487	39.0315	28.3656	34.1376	41.732	0.571849	0.807677	1.01658	1.06499	0.518622	0.273665	0.593318	0.286287	6.72113	6.84201	7.00206	14.4233	18.0067	8.52586
AK7	0	0.124909	0.220841	0.040443	0.053484	0	0.093683	0	0.214841	0.087783	0	0	0	22.7515	24.6912	23.0778	26.6916	24.0578	26.4218	23.5242	30.7441	0.822064	0.493137	0.394279	0.030493	0.017486	0.15921
AK8	0.054454	0.20588	0	0	0.487528	0	0.257383	0.210239	0.265365	0	0.040011	0.205759	0.148805	0	0	0.028471	0	0.065363	0	0	0	0.384468	0.605553	0.513304	0.601789	0.40244	0.37338
AK9	0.6258	0.443569	1.45048	0.218433	1.47681	0.863232	1.99149	0.934594	1.95867	2.77684	1.72869	1.53649	1.66217	0	0.040699	0.234651	0.404782	0	0.264445	0.042768	0	4.619	3.8383	5.60632	0.238461	0.798049	0.30041
AKAP1	32.8521	43.6662	63.5205	97.9623	66.2678	45.7715	97.5708	59.2105	55.3719	77.0454	84.6017	56.5238	67.3635	1.50667	1.82295	1.02506	1.066	1.19727	1.64401	1.06853	0.296284	8.90627	9.37691	12.7988	2.10079	1.73546	1.82899
AKAP10	2.10417	4.07377	5.39324	3.71581	5.4898	1.61153	4.22843	3.31583	3.88121	4.25526	4.68132	2.64177	3.74545	69.7582	65.7552	76.2337	80.6453	62.8129	72.3577	59.566	35.29	11.5308	12.8349	15.8247	2.27992	3.0051	1.12797
AKAP11	1.71889	4.02543	6.61463	2.84134	4.75645	1.05094	4.10359	2.19507	3.92964	3.58916	3.40203	1.17407	2.4566	4.59636	4.03354	3.0089	4.15356	2.78708	4.57904	3.13718	0.988761	16.376	17.9973	26.3072	1.28294	1.57118	0.416527
AKAP12	4.30275	16.647	18.8766	7.81127	8.88163	1.90011	12.2415	5.82669	8.61007	10.4901	17.6191	7.36283	7.2771	3.36012	4.1326	3.84999	5.44632	1.8052	3.3002	2.81335	0.313394	4.06486	4.46247	5.71482	0.558875	0.61447	0.234881
AKAP13	5.34877	15.2583	25.8714	16.0296	25.2599	8.48946	20.3024	12.9104	16.2519	17.1162	18.9154	14.2266	13.6357	9.80887	9.16869	15.1069	12.9545	6.16407	10.6261	9.90477	3.81985	34.2312	34.1926	53.4436	6.2352	6.16898	3.1156
AKAP14	0	0	0	0	0	0	0	1.09854	0	0	0	0	0	16.9969	17.0573	18.5622	24.9171	14.2421	15.2671	14.1517	7.41737	0	0	0	0	0	0.617183
AKAP17A	9.88048	23.1267	17.0329	10.9948	21.4115	11.9717	20.838	17.2971	19.4559	24.593	16.7289	14.9958	16.5754	0	0	0	0	0	0	0	0	12.3851	11.5485	16.4429	11.1308	16.4936	6.09225
AKAP2	4.94915	17.5802	17.58	12.3595	10.5122	3.9089	17.0551	11.0553	18.5431	18.8136	15.8367	8.02544	12.6556	15.6023	14.9488	14.2263	13.5145	9.77584	16.192	16.5522	7.09037	14.2785	15.8491	21.2243	2.51294	4.3459	0.92049
AKAP3	0.263117	0	0.099586	0.446785	2.23297	0	0.558787	0.504193	0.320365	0.581782	0.290139	0.103836	0	23.6623	13.0139	19.3231	20.6165	13.3593	16.4436	14.8839	3.35528	1.04848	0.276536	1.8757	0.4244	0.417195	0.045222
AKAP4	0	0	0.4328	0	0	0	0	0	0	0	0	0	0	0.11941	0.269843	0.141515	0.304981	0.216589	0.617152	0.258553	0.187824	0	0	0	0	0	0
AKAP5	0.21006	0.274221	0.305683	0	0.194849	0.064839	0.106635	0.087306	0.10488	0.357654	0.095065	0.071565	0.060977	0	0	0	0	0	0	0.030574	0	0.158585	0.443482	0.451531	0.052159	0.034193	0.044525
AKAP6	4.10408	6.31213	20.22	11.4058	13.721	5.06513	18.6724	11.1673	12.5044	13.6936	15.0743	9.12378	11.518	0.093426	0.300822	0.055556	0.104719	0.06369	0.224901	0.038135	0.08485	4.11464	4.05304	6.34876	0.582113	1.85639	0.486408
AKAP7	2.89583	5.25518	7.87039	4.51802	4.42244	3.43715	9.30348	3.74553	5.32493	13.0018	10.5047	6.71643	7.52136	14.7855	18.4777	14.7706	18.5825	15.0337	16.5024	15.1558	5.30117	4.66524	4.06767	6.34494	2.39552	1.94144	0.313137
AKAP8	4.38112	11.0448	20.8207	9.5994	14.8467	4.41687	12.1019	10.145	11.3666	13.5504	16.3071	8.69004	12.524	8.03931	8.33481	8.44967	9.81773	6.46846	8.02093	3.34015	2.3373	8.11166	8.25196	8.96464	5.83171	6.28356	3.47627
AKAP8L	19.5426	36.0118	39.5407	33.8369	35.0049	25.5705	34.5794	29.1107	33.7041	31.7288	31.3748	28.1997	33.1011	9.79231	9.25278	12.0732	12.4407	8.85422	12.0135	9.68949	4.44774	21.7111	23.1716	25.8686	140.361	77.8657	62.4604
AKAP9	2.08235	4.15236	9.38612	5.12322	7.86634	2.11911	5.17783	4.47946	5.03955	4.51622	7.01474	4.35375	5.55677	22.8276	23.1371	21.6144	27.5439	24.2957	29.3147	26.236	35.0949	16.8043	16.5816	23.6923	0.949112	1.05837	0.689451
AKIP1	9.71552	17.6708	12.5375	17.72	17.2333	15.3868	22.8401	19.0607	19.6288	17.816	21.6084	20.1863	29.4704	6.47715	6.62997	6.87624	7.41075	4.8812	4.70376	3.3656	0.660709	5.01059	8.0673	4.18596	12.4106	23.4188	5.9729
AKIRIN1	9.01174	11.0133	28.7719	10.3916	22.2704	7.28658	18.0998	12.6347	15.2622	19.7901	24.0123	13.2221	16.5286	24.2925	17.4865	16.451	17.2275	19.5561	25.0464	22.5401	19.3581	16.1367	16.1451	20.4624	5.00785	12.4957	2.9026
AKIRIN2	34.0234	48.0868	89.4253	75.1701	88.6704	46.7245	65.5076	49.3325	47.8054	51.3857	62.2318	36.6506	46.1873	14.7726	14.549	14.4504	22.0988	10.8343	16.9652	12.4335	2.23604	19.7138	20.5334	26.9632	8.30223	14.2117	3.29516
AKNA	1.4835	4.5018	1.39327	0.757217	2.17933	0.623407	2.2241	1.8757	2.28104	3.26526	3.89658	1.29652	0.981478	40.9061	69.1814	71.4301	57.003	53.3757	66.9696	51.8741	37.4625	12.9106	14.063	18.3522	2.78224	1.89124	2.04443
AKNAD1	0.15168	0.135486	0.144769	0.315877	0.348326	0	0.203235	0.201893	0.092354	0.583504	0.026374	0.113232	0	2.09212	1.48321	2.08851	2.98179	1.26192	3.39303	3.14601	0.758957	0	0.260655	0.129311	0.401857	0.0948	0.493144
AKR1A1	22.0981	39.6579	40.2834	31.5645	42.0864	20.0046	34.6735	26.7715	29.0503	35.0018	21.0118	30.4889	33.1913	0	0.113187	0.032643	0.166398	0	0.263427	0.417247	0.056723	29.2388	29.4395	43.4142	79.1953	101.452	33.4137
AKR1B1	156.92	155.147	272.523	331.12	327.123	182.045	244.92	179.825	216.024	228.709	237.792	227.713	252.106	28.3622	28.4014	22.546	32.4883	21.2437	34.9055	29.5621	37.6855	20.485	19.8691	29.659	42.7797	60.5922	23.8062
AKR1B10	1.88003	1.56592	2.16577	2.26725	0.98597	0	5.62404	1.91667	1.46674	6.3684	1.4912	4.86575	1.01033	169.573	242.67	202.649	235.131	217.436	247.357	221.166	275.96	0	0	0	0.034601	0.079304	0.10287
AKR1B15	3.16509	2.92579	18.3219	2.10079	6.99305	2.83541	5.50483	4.66155	2.03372	8.70158	0.270301	5.3647	2.74303	2.15522	2.36533	1.55771	3.29067	3.98641	5.36466	4.07531	0.558001	0.104313	0.396341	0	0.101608	0	0
AKR1C1	74.6866	71.9391	184.036	172.726	111.289	82.5542	53.4061	52.6079	52.2249	79.6544	43.0367	41.0734	64.9081	0.648788	8.653	1.07986	4.52226	5.41258	3.97692	4.33212	3.08885	14.2459	12.2336	23.4156	14.4444	20.8219	23.6825
AKR1C2	21.8461	27.673	62.272	51.7645	49.9933	9.47652	22.0005	54.0701	65.9692	38.436	26.7279	20.1958	43.3988	75.0452	37.2526	72.35	53.6348	49.5566	83.3732	109.526	178.476	15.8913	17.7568	23.1211	56.7212	6.88489	20.5504
AKR1C3	51.797	66.1434	212.786	137.22	135.504	21.307	32.5867	68.6814	92.7798	37.2937	41.3823	26.8096	79.736	26.0464	21.4012	29.2898	39.198	20.1528	29.7474	65.8035	58.222	16.6675	18.8546	29.1621	10.3129	17.513	6.12931
AKR1C4	0	0	0	0	0	0	0	0	0	0	0	0	0	87.1479	26.0284	44.7903	41.17	26.1594	56.5234	114.972	93.2871	0	0	0	0	0	0
AKR1C6P	0	0	0	0	0	0	0	0	0	0	0	0	0	0	0	0	0	0	0	0	0	0	0	0	0	0	0
AKR1C8P	0	0	0	0	0	0	0	0	0.042478	0	0	0	0	0	0	0	0	0	0	0	0	0.172264	0.380947	0.492701	0	0	0
AKR1D1	0	0	0	0	0	0	0	0	0	0	0	0	0	0	0	0	0	0	0	0.082166	0	0.101481	0	0.018449	0	0	0
AKR1E2	1.10967	1.24024	2.27612	1.65726	2.171	0	1.72293	0.787234	0.419322	0.321179	1.22197	0.886421	1.57212	0	0	0	0	0	0	0	0	4.66599	3.25393	7.41631	0.29764	1.40286	0.050427
AKR7A2	20.8648	20.3703	27.4181	29.412	39.4329	25.8753	31.7652	26.8543	24.9182	22.7943	25.4552	25.6644	34.0024	1.76441	0.763175	0.814015	0.660585	0.530501	0.504363	1.25705	0.048532	9.30885	9.05485	14.3567	22.1857	28.2578	11.2393
AKR7A2P1	0.4719	0	0	0	0	0	0.089474	0.072907	0.153482	0	0.277137	0	0.076599	28.3977	26.2848	30.3186	31.8869	26.0858	24.7574	24.7845	24.2843	0	0	0	0	0.099423	0
AKR7A3	0	1.16453	0	0.460375	2.53852	0.208592	0.485875	0.158133	0	0	0.30047	0.128161	0	0	0.21243	0.163133	0.088031	0.250859	0	0.517997	0	0.34026	0.276785	2.53764	1.747	2.15531	0
AKR7L	0	0.204658	0.111421	0	0	0.25517	0	0.226757	0.158994	0	0.359688	0.102276	0.077821	0.833721	0.461066	0.619491	0.668725	0.408523	0.565824	0.240651	0	0.460303	0.112519	0.440641	0.474219	0.285762	0.806017
AKT1	38.1163	53.6605	60.8232	42.8421	57.0003	25.7263	56.8247	46.4569	53.2573	50.5474	51.3538	40.107	46.5146	0.142809	0.080914	0	0.045456	0.21455	0	0.212578	0	36.2493	36.274	50.2093	38.7617	50.1676	19.1533
AKT1S1	41.5625	61.4496	55.7281	52.6926	93.1054	66.7178	89.17	70.4991	77.2882	62.9081	69.2417	65.609	53.7192	64.9751	65.5145	51.5139	62.8047	47.6409	56.184	52.1351	32.7052	12.5159	11.2662	16.6181	46.7222	36.1942	25.4946
AKT2	30.5048	42.6307	81.7726	42.747	112.011	39.7787	75.8609	51.4961	57.34	54.7336	57.3363	47.2139	46.2471	54.9871	77.1991	77.617	67.5827	68.2349	69.8197	56.6492	45.2649	17.3431	16.3189	27.0992	21.5427	19.1954	12.9205
AKT3	2.96207	8.25695	8.61885	3.62019	4.75459	1.82109	4.79923	3.22707	4.59096	5.31006	2.94152	2.20539	5.64514	44.6355	57.7869	56.1923	64.5848	44.0788	61.6782	42.1992	32.284	68.1231	68.9555	79.304	5.99364	4.19733	3.45343
AKTIP	21.1247	34.1825	62.9884	50.992	36.7732	29.5806	39.0109	34.5042	46.1843	61.7486	52.7271	40.2759	52.0332	8.90102	6.05468	4.22286	7.19613	2.5619	5.79242	5	2.4752	6.89141	6.83067	7.70065	10.0792	9.7042	4.31849
ALAD	6.50297	22.93	14.888	14.6582	27.9068	9.25824	17.6955	12.8299	17.2888	22.6538	19.4657	11.6862	16.4445	33.6463	41.4888	35.0729	46.9295	37.2692	36.6692	34.564	24.8222	21.411	20.2555	30.8981	4.02734	7.89174	2.43595
ALAS1	26.3737	28.7655	63.1712	28.8658	38.7441	52.1079	68.5866	45.3601	49.7485	42.1637	67.1044	39.4173	53.2289	16.5215	18.8656	18.8037	20.4543	12.7595	14.9276	14.4701	5.52891	17.8163	16.9921	26.865	8.84657	13.5709	4.57731
ALAS2	23.8209	45.5233	0	0.554748	4.29962	1.07313	0.860986	2.34339	0.646873	2.80707	0.335116	2.113	0.562535	69.0128	56.4841	43.664	58.3319	59.5953	55.9277	52.6018	23.4807	143.954	138.829	195.634	24.3641	10.212	24.1319
ALB	0	0	0	0	0.082256	0	0	0	0	0.670487	0.111536	0.127511	0	12.6242	2.64159	0.523291	1.80988	3.64736	0.042084	4.15771	0.256317	0.404558	0.038779	0.67122	0.209708	0.053429	0.138832
ALCAM	0.698187	2.04057	2.16509	2.14251	1.38818	0.540451	1.6779	0.567826	1.09092	1.56415	0.66818	0.813915	1.33388	0	0	0	0	0	0.210669	0	0	7.09475	7.00755	11.7502	2.89613	4.24628	1.77243
ALDH16A1	6.9275	13.3754	4.21748	6.77111	11.9353	7.3755	9.14109	8.8937	10.0401	8.46856	7.6029	5.97686	7.33337	1.28417	1.27347	0.880636	0.961963	0.725442	1.88193	1.74389	0.924145	7.69031	6.78224	11.3334	16.9523	22.5661	9.83008
ALDH18A1	3.4542	4.68249	10.4415	7.16262	9.34119	1.68474	6.93563	3.806	3.46642	6.11069	5.35735	3.73096	5.23857	6.69019	5.69443	9.00272	8.45395	7.14671	6.99782	9.11753	9.21984	17.7543	21.1094	33.7729	17.5694	18.1086	9.3062
ALDH1A1	25.0274	80.5297	39.3989	89.6248	43.1673	26.9985	91.4747	35.9615	39.5068	71.9441	52.718	58.7365	53.5993	4.3989	4.91783	5.94439	7.05252	3.53538	7.45676	6.49278	3.40934	11.7206	11.5592	15.4296	3.33747	8.91191	1.86472
ALDH1A2	9.75674	21.0525	16.2554	9.55902	6.68694	4.0988	12.1796	16.9103	10.6813	11.4183	7.21537	5.17617	14.473	48.6643	50.5614	46.3627	88.6522	38.6971	105.991	43.7086	26.7587	9.29575	9.94275	17.6276	0.377444	1.23134	0.258042
ALDH1A3	8.18766	8.11079	36.5375	11.8111	10.265	1.894	7.91232	5.10389	6.90286	8.39632	7.04857	3.83435	10.1085	14.6999	12.7448	9.76877	14.2106	6.47816	15.3066	20.4283	4.38421	12.155	11.2391	14.6896	3.82928	3.34411	1.75672
ALDH1B1	16.2843	18.0422	56.3307	46.5541	56.779	16.4544	30.868	13.9258	18.6233	18.546	32.2543	27.7877	17.8032	10.5104	7.61892	10.2092	10.4536	4.41139	9.88282	7.72605	1.48735	3.17284	2.69581	5.67142	2.91906	3.21518	1.50036
ALDH1L1	12.8777	10.029	13.314	38.5142	11.7828	30.9324	31.6505	39.973	30.6265	27.8594	24.9119	34.4557	30.1884	17.9983	24.3519	37.3355	22.0424	34.1891	24.5938	15.3603	16.5863	1.144	1.06612	1.34599	0.985934	0.35089	1.90124
ALDH1L1-AS1	0	1.08906	0	0	0	0	0.545264	0.432594	0	0	0	0.33152	0	17.4334	24.4942	33.5171	34.3146	26.5959	25.0022	31.5063	32.6598	1.14661	0	0	0	0.572386	0
ALDH1L1-AS2	1.90059	0.552543	0.611806	1.11218	0.237545	0.688488	1.84199	2.22006	1.26639	2.06685	0.214874	1.41274	0.529626	0	0	0.497246	0	0	0	0.429196	0	0	0.074683	0.125061	0	0	0.167193
ALDH1L2	0.417471	1.17283	3.03273	0.803329	1.67684	0.13024	1.19881	0.870014	0.875354	1.74975	1.11992	0.568689	1.29423	0.675344	1.78376	1.67932	1.4935	1.70483	1.48829	1.79936	0.485577	5.94958	6.27381	8.18824	1.14876	3.19055	0.613692
ALDH2	76.0044	115.5	118.207	140.75	235.867	110.97	254.793	179.069	172.331	223.846	158.062	171.656	215.995	1.37787	0.96746	1.16429	1.62505	0.42038	1.20107	1.38129	0.102357	21.8225	26.4521	33.3215	40.0612	32.317	19.4009
ALDH3A1	0	0.502631	0	0.333676	0.919493	0.609336	0.170955	0.232654	0.293688	0.99657	0.292734	0.459442	0.157909	177.594	151.277	153.302	217.08	173.056	226.063	198.524	109.083	0.156665	0	0.428485	0.580833	0.349236	1.67713
ALDH3A2	21.2438	30.5742	54.9103	57.2473	46.5581	18.7724	35.9665	22.529	22.9537	34.3722	28.6272	20.5703	27.7567	0.097373	0.495665	0.286447	0.16806	0.263723	0.414305	1.09132	0.216822	14.4063	14.8318	18.7275	9.88073	9.04269	4.34803
ALDH3B1	1.44977	3.33991	3.17517	2.43312	1.37034	0.63714	3.5347	1.57286	1.81811	3.95178	2.10091	1.3836	2.44215	34.5555	33.1297	30.8906	36.3786	27.8479	32.9525	32.2068	16.9902	11.869	10.1586	14.8918	14.1647	20.2504	8.23333
ALDH3B2	0	0	0	0	0	0	0	0	0	0	0	0	0	3.10547	2.09519	2.21554	2.27921	2.10745	3.1148	2.91125	0.812647	0	0	0	0	0	0
ALDH4A1	26.4126	24.3888	37.728	48.2176	56.9128	36.9384	61.2905	36.5842	35.3225	40.8717	51.9449	36.0176	51.4401	0	0	0	0	0	0	0	0	2.09838	2.17835	4.00148	1.90995	4.6755	1.48331
ALDH5A1	7.55949	14.5704	17.3845	21.8798	29.8656	17.3637	30.964	16.1319	15.771	21.8616	36.9022	14.4615	22.1364	39.3563	52.2411	48.4564	56.9937	44.8047	49.4342	33.8241	25.0501	3.87402	3.53962	5.78017	1.33322	1.20163	0.938564
ALDH6A1	7.60995	10.4589	16.1521	14.6212	16.5426	7.40003	17.6495	8.26973	7.28552	13.7374	14.5037	9.50276	15.1249	23.2267	19.6959	26.1353	24.3134	15.709	19.5271	15.6886	4.81377	7.67992	6.55126	12.3208	3.03557	7.39577	2.40816
ALDH7A1	3.52849	6.04705	9.64288	7.93186	8.9288	3.52875	8.03011	5.39761	6.28519	5.65563	7.34649	5.89464	7.21878	20.5158	11.4715	14.292	17.9055	11.6629	16.0749	9.7614	1.64727	5.49558	4.30932	7.16512	5.05897	7.62372	1.82185
ALDH8A1	0.235347	0.800435	1.01429	0.057125	0.458626	0.664785	0.619131	0.543639	0.610542	0.707096	2.28301	1.24056	0.572609	7.69312	5.53038	7.72503	6.97526	4.75274	8.2797	5.88899	5.33511	0.374006	0.324518	0.482915	0.086721	0.174005	0.387644
ALDH9A1	26.4831	21.3697	56.6135	40.4933	66.941	25.4085	47.8736	34.9839	37.7595	50.7927	56.6464	41.5861	41.7119	0.477694	0.261353	1.24349	0.480762	0.403794	0	0.33282	0.056873	16.0497	17.3243	25.2538	3.63908	6.06924	3.32788
ALDOA	2370.61	2504.89	3979.07	3909.21	3172.72	12144.1	6976.36	10464.5	15001.9	8734.57	8867.67	8679.29	9181.99	38.0996	43.2714	49.5477	53.7128	43.2619	39.8934	35.7621	11.4188	245.235	230.812	299.576	515.178	566.606	391.016
ALDOB	0	0.087703	0.3781	0	0.414503	0	0.087711	0	0.226156	0	0	0.058523	0.072477	5656.07	8541.12	8145.98	8554.67	6728.75	5889.47	6504.14	7389.62	0.087265	0.302219	0.238069	0	0	0
ALDOC	4.5507	6.0153	7.36886	7.65157	4.84895	2.09856	3.89711	2.73355	1.81961	3.37774	3.71459	3.54058	1.12611	0.406009	0.104	0	0.043098	0.091885	0	0	0	20.7068	21.443	29.3476	37.8927	18.8563	26.6387
ALG1	3.40434	3.10871	5.66875	2.70144	3.47151	1.11885	3.85487	2.70513	3.12789	3.63338	3.11304	2.39072	2.54493	4.45505	3.73147	3.24117	4.70623	3.54035	6.20502	3.12845	2.83401	3.24404	2.67643	4.78095	4.08162	7.69522	2.1499
ALG10	0.140315	0.596056	0.221369	0.45482	0.624193	0.164785	0.82788	0.758284	0.854274	0	0.283649	0.332153	0.404342	2.85292	2.57379	3.00252	3.3894	2.37241	3.53327	3.31248	4.66138	5.46202	5.20348	5.09441	0.258635	0.222455	0.554521
ALG10B	0.765447	1.5053	1.48849	0.865056	1.43166	0.769084	1.1671	0.78504	1.15457	0.836079	0.511904	0.493963	1.14995	0.458772	0.785086	0.875553	0.878441	0.323511	0.901859	0.937507	0.20282	2.2116	2.12834	3.19386	0.468905	0.36139	0.028276
ALG11	0.478681	1.77526	2.27846	1.20796	1.54974	0.606412	2.73413	1.94417	3.46749	1.89647	0.962476	1.01026	1.29245	0.879112	1.61362	0.854599	1.39279	0.972506	1.53937	1.13084	0.266746	6.538	6.73994	8.79343	0.753387	1.1858	0.163114
ALG12	4.71054	10.1595	11.0682	4.93802	12.2105	4.03245	11.4642	7.91013	8.8868	10.175	11.1894	8.93705	10.7424	2.24681	1.63812	0.949316	2.66766	1.66273	2.00485	2.84913	0.266513	6.6208	9.04022	12.9384	12.3823	10.6038	4.83262
ALG13	2.79142	6.47769	11.9283	5.25206	3.97399	3.45838	4.53395	2.88096	4.09628	5.93956	5.60515	3.82334	3.15807	8.15287	10.9855	9.30419	11.4167	9.60875	9.18164	9.15841	9.90408	13.7437	14.6624	19.238	5.30346	5.13088	2.19463
ALG14	5.07678	8.13034	14.3763	8.02923	7.79	2.4912	5.36541	4.33339	3.50289	1.54995	5.42094	2.82974	4.82877	3.7219	4.44046	4.2047	4.61179	3.40754	4.89041	4.41672	0.923168	4.92507	6.78538	7.33881	9.821	15.0401	3.36952
ALG1L	0.364345	2.43103	0.697206	6.76833	0.211533	5.6486	3.07155	1.54111	5.28273	0.319259	2.77685	0.903741	0.872407	1.31415	5.25885	5.32959	2.87207	3.15355	8.46654	5.52039	3.51392	0.175676	0	1.54477	1.64234	0.572884	1.47607
ALG1L2	0	0	0	0	0	0	0	0	0	0	0	0	0	0	1.14442	2.8512	1.88477	1.81526	1.74206	1.99212	3.27595	0.406132	0.274964	0.311564	0	0.222808	0
ALG1L9P	0	0	0	0.054927	0.186008	0	0.071625	0.093273	0.599516	0.266938	0.222244	0	0.1342	0	0	0	0	0	0	0	0	0.988263	0.914984	0.991558	0.104426	0.199448	0.155224
ALG2	3.40419	4.99863	6.79069	5.05834	5.08839	2.25328	6.27421	7.67318	6.96113	7.05714	6.87379	3.90956	9.39579	0	0.283313	0	0.041895	0.089315	0	0.118729	0	10.9253	7.99067	15.9434	2.99267	4.91007	2.3923
ALG3	11.7355	17.2971	7.52844	18.4036	25.8021	17.5367	19.0259	16.7511	17.9984	17.0815	15.5643	14.9641	14.835	4.58242	5.8355	4.13488	5.57425	4.26908	7.78072	5.1048	3.28416	8.11277	8.15497	10.8878	25.0806	25.0225	10.0858
ALG5	8.00613	12.7882	11.9956	14.3646	16.8263	11.4572	11.094	9.52228	11.567	12.8928	8.04059	8.63742	11.3531	22.0169	20.9996	17.8599	20.9931	17.8799	20.5915	19.7512	17.7601	11.6142	14.2515	11.3754	16.9452	26.2844	4.37913
ALG6	1.1962	1.64773	2.01537	2.30756	2.42969	0.80235	1.64776	1.34776	1.44332	2.08743	1.61615	0.714527	2.2616	11.4779	8.78219	9.9311	14.5572	9.11472	15.2844	11.8105	11.2026	3.1522	2.89101	4.73243	2.20512	2.05053	0.533463
ALG8	3.37805	4.81906	14.2906	3.94984	8.44795	1.63906	6.08267	2.9278	5.07157	8.47597	5.52627	5.044	6.42661	2.27831	1.51466	1.36319	1.34898	1.49019	1.99978	1.21996	1.12513	7.94172	6.1412	12.8807	9.61075	9.57859	3.85794
ALG9	1.70041	1.90393	5.61042	4.44033	2.76412	1.50019	3.35345	2.49201	2.19159	3.33226	3.16978	1.72803	2.86425	5.12575	5.66812	5.63854	6.00732	5.17154	9.14656	5.84251	2.66034	3.84742	4.16139	5.71062	2.17117	2.36045	0.931612
ALK	0	0	0	0	0.121253	0	0.142174	0.051733	0	0	0	0	0.012663	1.95553	2.84106	2.80808	3.28469	2.66254	2.28422	2.51662	1.4189	0.039158	0.031938	0.028382	0.038633	0.044319	0
ALKBH1	3.93551	3.92135	3.7634	5.99002	6.17265	2.47058	5.59648	5.40929	4.24888	3.40206	4.96567	5.10003	5.53547	0.084783	0.024956	0.072014	0.015514	0	0.03498	0	0	4.5503	3.69176	5.81663	1.27505	1.87323	0.712664
ALKBH2	10.7907	14.7683	24.8253	10.9021	14.0335	10.6594	10.9726	9.02828	11.1564	6.88559	10.2453	12.8231	15.7927	3.87384	4.39125	4.91609	5.01777	4.50663	6.54667	4.17988	1.74081	4.17554	4.22814	5.53578	17.9134	22.6034	7.71608
ALKBH3	11.7427	10.8977	31.69	19.7973	19.8209	13.0782	20.8558	15.175	14.1591	13.4716	15.474	13.6899	16.5573	9.12096	9.18643	9.01504	12.9674	6.65242	10.4651	11.3354	19.1755	5.07877	6.29061	7.55055	14.972	14.2032	5.72074
ALKBH3-AS1	0	0	0	0	0	0	0	0.046587	0	0	0	0	0.047336	16.7581	14.4863	15.767	13.2927	13.8868	20.797	15.0565	17.1969	0	0	0	0	0	0
ALKBH4	5.30879	6.0369	6.44472	7.71214	6.04052	2.54617	7.40497	6.31073	6.82785	6.63045	5.31445	5.81223	5.75718	0	0	0	0.168262	0	0	0	0	3.17785	3.64525	4.6282	5.52155	4.80191	2.71662
ALKBH5	57.4377	71.2613	91.3386	88.3588	141.6	80.1655	168.698	113.876	118.118	130.73	140.739	105.421	100.947	5.58098	6.28182	7.79618	5.64867	4.26702	6.97347	4.82791	4.88759	29.8778	29.7116	47.964	16.6834	16.3023	9.41557
ALKBH6	12.5594	17.6345	5.64736	10.1204	19.4953	14.041	13.2081	10.941	5.26697	10.4339	11.6647	11.0172	16.5257	101.173	162.133	144.89	182.413	128.753	131.99	88.459	58.4926	3.82997	2.64756	2.63829	24.154	27.1958	17.0454
ALKBH7	136.709	84.5926	74.9978	97.8058	100.351	81.4096	140.886	152.649	153.996	112.783	106.445	134.874	133.907	13.7508	13.9131	12.4312	7.55533	7.6	12.6151	10.8259	2.4467	11.3377	9.11662	12.4471	133.432	149.55	59.4445
ALKBH8	0.985154	2.59262	4.2969	2.89825	3.17548	2.03385	3.46947	1.8813	2.72342	3.45236	3.69666	1.73297	2.73868	138.399	148.634	144.769	122.17	138.716	130.986	141.651	166.979	3.87257	3.06684	3.94322	0.675037	1.18251	0.201506
ALLC	0	0.160699	0	0	0.836846	0	0.321481	0.196583	1.24131	0.149587	0.373745	0.05323	0	2.52804	3.17516	3.26185	3.06378	2.50692	1.50659	2.03621	0.857462	0	0	0	0.195097	0.134123	0
ALMS1	0.222496	0.823663	0.994334	0.344019	0.968433	0.084904	0.569016	0.447709	0.825048	0.478649	0.578647	0.322095	0.383115	0.312562	0.699495	0.43961	0	0.281466	0.763236	0.133086	0	12.8039	11.762	15.5756	0.674452	0.605623	0.197264
ALMS1-IT1	0	0.126665	0	0	0	0	0.063345	0.103405	0	0	0	0.126294	0.158911	1.00846	0.709536	0.81916	1.14677	0.630886	0.686282	0.575318	0.114661	0.979175	1.26041	1.9295	0.154068	0	0.137508
ALMS1P	0	0	0	0.09027	0	0	0.142819	0	0.061298	0	0	0.047381	0.120051	0.932567	0	0.115498	0.186845	0.132924	0.463993	0.210213	0	0.7485	0.116074	0.845836	0	0	0
ALOX12	0	0.181102	0.685048	0	0.272447	0	0.13584	0.037001	0.077829	0.254065	0	0.090609	0	0	0	0	0.140451	0	0.208957	0	0	1.77977	1.90917	2.33596	0.397293	0.354289	0.263077
ALOX12-AS1	1.79009	1.95958	2.27496	2.95437	7.12174	1.60871	3.43285	2.37415	1.04415	4.01491	3.92702	3.3008	1.04745	0.698884	0.035794	0.165125	0.489499	0.158135	0	0.188238	0	4.75147	1.8218	3.62468	0.934997	2.80321	0
ALOX12B	0	0	0	0	0	0	0.084731	0	0	0	0	0	0	6.13859	3.70223	3.12878	3.1485	4.00273	4.1888	0.796437	5.88703	0.084285	0	0	0	0	0
ALOX12P2	0	0	0	0	0	0	0	0	0	0	0	0	0	0	0	0	0	0	0	0	0	0.338664	0.118255	0.220119	0.023681	0.02715	0.070544
ALOX15	0	0	0.168209	0.025264	0	0	0.195893	0.032028	0	0	0.213426	0.078497	0.063978	0.075068	0	0	0	0	0	0	0	2.12317	3.07979	3.15102	0.095556	0.087658	0.313379
ALOX15B	0	0.425334	0.183799	0	0	0	0	0.208593	0.620587	0.198971	0.468135	0.227113	0.171036	0.060389	0.061932	0	0	0.027352	0.115238	0.032599	0	0.259251	0.406317	0.846388	0	0	0
ALOX15P1	0	0	0	0	0	0	0	0	0	0	0	0	0	0.131229	0.095102	0.116342	0.167205	0.029704	0	0.176893	0.096776	0	0	0	0	0	0
ALOX5	0.50158	3.63213	3.13664	1.63851	2.03536	1.07937	1.69236	1.92797	0.567697	2.12424	5.88417	0.574944	0.543456	0	0	0	0	0	0	0	0	28.1524	28.9573	32.1981	4.41316	2.75213	8.43672
ALOX5AP	6.67399	12.9961	18.1723	6.57134	12.6407	0	10.3446	6.84019	4.67728	10.2175	14.1085	9.07673	10.5797	3.05538	1.66395	1.31713	1.98754	0.782178	6.09882	7.19734	1.26035	44.5251	43.6554	60.0167	36.3111	21.183	30.1746
ALOXE3	0	0	0	0	0	0	0	0	0	0	0	0	0	10.1534	5.97354	6.33121	11.5032	4.99514	23.4973	26.7917	7.54256	0	0	0.086411	0	0	0
ALPI	0	0	0	0	0	0	0	0.051523	0	0	0	0	0	0	0	0	0	0	0	0	0	0	0	0	0	0	0
ALPK1	0.345872	0.959367	1.94541	0.722068	2.14093	0.245107	1.06807	0.670014	1.15563	2.61364	1.12207	0.604711	0.992453	0	0	0	0.092833	0	0	0	0	9.66635	10.6514	13.881	1.84808	1.51726	0.994603
ALPK2	6.06027	4.23088	18.2417	7.10759	13.7112	10.7025	26.3081	18.8431	13.8572	17.5667	32.3801	17.352	20.6815	1.163	0.822951	0.957003	0.913508	0.454706	1.18894	1.07068	0.169414	0.060098	0.168852	0.108866	0	0.052935	0.196971
ALPK3	27.4985	64.0387	84.6125	77.386	68.7288	67.4559	109.676	64.1823	56.3526	52.4667	63.2299	34.8159	40.4636	18.7394	18.0806	22.1481	24.2511	19.7316	17.788	14.5484	4.97316	2.56533	2.79762	4.51255	1.27623	1.19442	1.26305
ALPL	2.50082	6.0982	1.94947	2.4201	2.44362	0.757016	2.11419	2.65868	3.11084	2.9197	6.01078	0.955744	0.944321	63.1279	74.3728	70.7061	106.385	81.5943	73.6527	59.3153	33.8436	46.4132	46.8823	60.9807	322.884	616.092	99.0037
ALPP	0	0.280181	0	0	0	0	0	0	0	0	0	0	0	3.69868	2.59058	1.51976	2.75672	2.04736	4.54349	7.03537	4.44828	0	0.042559	0	0.017093	0.019601	0.484298
ALPPL2	0.090014	0	0	0	0	0	0	0	0	0	0	0	0	0	0	0	0	0	0	0	0	0	0	0	0	0	0
ALS2	1.4629	4.29697	9.56946	7.13232	5.26896	2.23524	7.11702	5.32178	5.56133	7.30225	8.62879	3.52176	6.93379	0	0.033608	0.077526	0.041782	0	0	0	0	8.69535	8.75304	13.0343	0.991471	2.09539	0.468555
ALS2CL	3.61575	17.0585	13.8167	13.1981	9.41124	5.24596	11.7749	8.19407	8.15949	19.7003	9.47363	9.98681	14.0313	5.0912	6.54004	6.17684	6.9563	5.57469	7.17455	6.21681	1.68462	3.21728	2.77319	3.75218	20.9919	9.41755	8.28206
ALS2CR11	0.110848	0.255383	0.349746	0.061733	0.596568	0	0.267179	0.051361	0.01499	0.032709	0.081515	0.098578	0.097697	9.91183	12.338	7.07411	8.14673	12.1568	8.05773	7.61242	5.82953	0.660884	1.08173	2.48332	0	0.159855	0.388482
ALS2CR12	0.19769	0.218581	0	1.00502	0	0	0.249379	0.305338	0.803079	0.860644	0.290438	0.124326	0.326581	0.024356	0.178335	0.300476	0.082423	0.035797	0.087578	0.204197	0	2.68289	2.15229	2.76133	0.151653	0.243349	0.631703
ALX1	0	0	0	0	0	0	0	0	0	0	0	0	0.078979	1.11083	0.217203	0.170512	0.122594	0.610473	0.730787	0.085031	0.041168	0	0	0	0	0	0
ALX3	1.15461	0.624779	5.52926	1.86877	0.745162	0.50243	1.09366	0.700708	0.469252	0.290873	1.21118	0.56938	1.93102	0	0	0	0	0	0	0	0	0	0	0	0.151743	0.652021	0.619937
ALX4	0.309215	0.255145	2.4141	0	0.295489	0.21985	1.34856	0.387859	0.407714	0.222393	0.525827	0.220014	0.525861	1.15387	0.98888	1.56675	0.691526	0.875296	1.59841	0.323478	0.043265	1.40078	1.36354	2.12134	0.071287	0.255552	0
ALYREF	26.3779	31.8708	53.5962	32.2207	50.7519	39.8795	64.5658	53.456	48.6823	46.6826	38.5855	49.6167	47.1322	0.796853	0.518254	0.265844	1.27073	0.088912	0.84709	0.577655	0.020239	16.6835	14.5391	10.5947	41.0302	54.6126	21.2885
AMACR	3.28817	3.15663	5.47226	10.792	6.8765	5.65114	7.25574	2.80136	6.28862	6.49748	3.00024	3.40043	6.22213	55.2404	47.2526	55.5567	36.8828	44.3047	59.7414	51.4708	45.9745	2.69004	1.8065	5.2078	2.83482	3.59461	1.13212
AMBN	0.1154	0	0	0	0	0	0	0	0	0	0	0	0	6.04602	5.78773	4.172	3.30691	3.31144	8.78651	3.31017	2.12639	0	0	0	0	0	0
AMBP	0	0	0	0	0	0	0	0	0	0	0	0	0	0	0	0	0	0	0	0	0	0.040541	0.032996	0	0.196917	0.045124	0.350958
AMBRA1	2.53363	3.83315	5.65117	2.80394	5.77651	3.95744	6.69384	4.66166	5.0682	4.64154	5.30802	4.003	3.89475	0	0	0	0	0	0	0	0	9.11089	8.60853	15.7942	2.16062	4.34779	1.62791
AMD1	7.25009	11.8245	14.1001	13.4217	13.8883	6.57896	14.3156	11.5623	14.9515	14.7662	24.3629	11.53	13.9165	5.17649	4.33602	4.79758	7.47654	4.24094	5.23807	4.49773	2.05516	22.0883	23.6392	38.9713	6.34565	6.86989	3.36704
AMDHD1	0.375089	0.709031	0.3315	0.336237	0.348805	0	0.40521	0.289631	0.435202	0.378653	0	0	0.338524	17.4498	15.1776	16.2923	21.0863	12.2692	15.5219	18.7199	6.27997	0.403484	0.08218	0.391812	0.419473	0.509185	0.367456
AMDHD2	5.08024	11.0527	4.28507	8.30055	15.8473	4.10109	12.2039	7.26174	9.67457	6.88911	5.25303	8.76357	7.55957	1.56545	0.560638	0.092356	0.348499	0.247757	0.334595	0.252519	0	7.03073	6.73709	8.79937	9.5326	20.0024	3.68185
AMELX	0	0	0	0	0	0	0	0	0	0	0	0	0	9.41834	8.0638	6.80632	5.43608	5.72823	7.83765	5.86815	4.16782	0	0	0	0	0	0
AMELY	0	0	0	0	0	0	0	0	0	0	0	0	0	0	0	0	0	0	0	0	0	0	0	0	0	0	0
AMER1	0.332026	0.857745	1.99802	0.641043	1.22433	1.02731	3.00186	1.89831	1.86556	1.29594	1.8907	0.661664	1.04899	0	0	0	0	0	0	0	0	1.98134	2.21592	3.01101	0.289252	0.292814	0.059328
AMER2	0.010397	0.019598	0	0	0	0	0.009798	0.015016	0.008434	0	0	0	0	1.42937	1.39143	1.57452	3.64188	0.871986	1.96894	1.82872	0.49072	0.067955	0.138591	0.090432	0.057547	0.011004	0.143348
AMER3	0	0	0	0	0	0	0	0	0	0	0	0	0	0.022507	0	0	0	0	0	0.049088	0	0	0.051933	0	0	0.072061	0.058644
AMFR	31.4097	35.3118	69.7662	49.9884	64.8362	40.9077	72.4532	59.772	55.8273	50.5986	44.363	44.8485	38.1268	0	0	0	0	0	0	0	0	21.6741	26.0344	38.8944	8.50835	11.8438	5.88174
AMH	1.48657	5.40524	1.52751	0.643591	4.23853	2.42702	3.18954	2.25169	3.16612	3.38301	1.42828	6.20504	2.54969	43.3486	66.1087	53.4464	93.7514	58.8766	70.1732	60.6309	27.7008	0.673152	0	0.245191	1.65849	1.32783	0.940594
AMHR2	1.36601	0.865842	1.1041	0.957836	1.06223	0.515391	1.19749	1.93119	2.2394	1.55996	1.11962	0.766052	0.384964	1.17045	1.9232	4.63282	2.76331	5.51675	2.77602	0.763331	0.275349	0.036026	0	0	0.086798	0.033164	0
AMICA1	2.46031	7.49494	2.13507	1.48374	3.11098	0.78804	2.62798	2.5174	1.44334	6.04101	13.6961	2.86178	1.1767	1.40079	1.39512	1.03707	0.540076	1.21241	1.24853	3.06094	2.50422	14.6435	15.4461	12.5449	14.7332	9.84038	23.0385
AMIGO1	2.8649	3.09293	6.57438	4.46929	2.98929	3.73014	8.8929	7.12756	9.34215	6.91243	8.85983	4.84518	6.41031	2.88155	2.12579	1.69714	3.00694	1.30159	7.85908	10.2911	5.5404	0.277795	1.13188	1.49611	0.858827	0.288213	0.624304
AMIGO2	0.784754	2.13086	1.92887	1.42471	1.2795	0.651363	1.75575	2.02505	1.84648	2.12955	1.65163	1.6656	0.77218	5.76591	8.25197	9.36097	12.0323	8.9405	6.23985	7.1459	2.60643	1.49637	2.29699	2.91481	1.57607	1.09631	1.01274
AMIGO3	1.44619	3.50097	3.09481	1.4387	3.54141	4.50581	7.94751	4.55193	4.57572	7.05199	6.32385	3.88477	5.06975	1.82851	1.73819	1.95214	1.37685	1.0194	1.95056	2.07418	0.715863	1.37442	1.21958	2.54421	1.8795	2.31212	0.993721
AMMECR1	0.398768	0.772714	0.422681	0.372043	1.28746	0.280217	0.6255	0.477106	0.712364	0.935379	0.483837	0.44133	0.321841	3.20798	5.42314	6.19245	6.36927	5.72104	4.0465	2.7397	2.7347	5.75689	6.03441	8.86453	0.467765	0.650101	0.26085
AMMECR1L	1.98242	5.80307	6.08145	2.89841	6.31488	2.05761	5.60945	4.29181	5.19596	6.21011	5.7668	3.126	5.22827	0.550421	0.515961	0.654156	0.578174	0.275213	0.841573	0.736593	0.253027	7.03793	6.68639	10.2209	2.42101	2.46176	2.27294
AMN	0	0	0	0	0	0	0.366716	0.299126	0.818376	0	0.227536	0.194579	0	4.96622	4.70325	4.66362	6.41723	3.26642	5.70564	4.26522	1.07834	0.219701	0	0.702024	1.88873	0.122511	0.794459
AMN1	4.55634	4.7322	11.0893	11.4243	5.55121	4.40245	5.95241	4.30679	8.81612	11.0485	7.60494	4.6636	9.78904	0	0.05802	0.267452	0.072131	0	0	0	0	3.59111	2.70864	4.12069	1.40148	2.53806	0.601789
AMOT	4.73573	10.3553	17.7717	15.4094	21.0103	11.9027	18.9639	17.6427	19.816	25.9828	44.6649	20.1105	24.2147	4.27435	6.3029	3.82405	5.07525	3.86393	6.95324	5.25113	2.93451	4.83146	5.75281	7.46114	2.03286	2.45768	1.50094
AMOTL1	10.6788	18.273	32.3737	20.6088	31.968	11.9266	18.7496	15.542	29.2087	25.215	30.6815	17.13	14.1541	17.26	22.3074	31.5296	40.9367	24.7309	12.5128	13.9358	6.6087	19.3938	19.9538	28.849	4.43645	3.23282	2.86528
AMOTL2	1.36097	7.84263	7.34627	2.36348	14.6851	3.67364	21.7136	12.3843	13.9287	12.5098	20.4798	14.1671	13.6699	19.1359	26.5507	29.884	39.057	23.786	15.6791	16.3756	11.1623	12.1047	12.6793	18.9915	4.05902	6.81351	1.74218
AMPD1	164.351	152.527	361.021	413.044	111.076	232.15	177.514	205.781	189.508	184.512	331.317	239.906	376.163	11.8601	6.74524	16.8077	18.2025	9.11068	23.6689	12.4806	2.60234	0.42077	1.2632	1.5911	0.217006	0	2.45736
AMPD2	3.10737	8.69348	7.68046	3.00471	8.23586	1.29218	6.16779	4.14055	4.56139	6.72823	9.6823	3.93875	2.57257	294.556	139.705	296.226	233.158	224.584	171	206.247	116.207	12.2061	13.2642	22.2905	20.6724	27.5606	12.1553
AMPD3	16.0735	9.35069	51.5943	18.11	42.2663	0.717565	12.0216	2.30639	5.30602	5.82038	4.85742	1.51387	3.85076	5.30076	4.88744	4.50282	4.98302	2.4885	6.33784	7.86154	2.1191	18.2566	16.9025	25.3934	0.981004	1.59337	2.18698
AMPH	3.05896	11.0648	2.87755	1.07099	6.4019	0.932156	6.24204	3.75466	3.81123	3.63531	2.9915	3.0619	4.57173	11.425	7.755	13.1402	9.93541	6.52536	12.4631	7.51539	10.3049	0.825905	1.3909	1.3659	1.12826	0.664459	0.818792
AMT	4.32885	11.7181	20.539	10.4198	11.0892	9.42248	13.336	10.7106	15.7993	19.2821	17.5376	15.395	27.2722	4.63676	3.94829	4.61404	5.6966	2.74808	7.61396	6.43905	2.87001	4.90053	7.60677	6.69116	24.3172	17.7152	17.2065
AMTN	0	0	0	0	0	0	0	0	0	0	0	0	0	7.81974	10.8474	7.34864	6.46198	9.37551	8.12265	9.82189	5.3116	16.0016	16.897	9.75712	22.4302	1.13076	4.3834
AMY1A	0	0	0	0	0	0	0	0	0	0	0	0	0	0	0	0	0	0	0	0	0	0	0	0	0	0.035658	0
AMY1B	0	0	0	0	0	0	0	0	0	0	0	0	0	0	0	0	0	0	0	0	0	0	0	0	0	0	0
AMY1C	0	0	0	0	0	0	0	0	0	0	0	0	0	0	0	0	0	0	0	0	0	0	0	0	0	0	0
AMY2A	0	0	0.991734	0	0.467815	0	0.188578	0	0.116719	0	0.106078	0.329905	0	0	0	0	0	0	0	0	0	0.067445	0	0	0	0.186741	0
AMY2B	7.25325	18.4597	43.1072	28.0244	17.4387	19.628	17.218	15.8617	24.3023	35.3114	26.1529	20.2033	39.4848	0	0	0.427995	0	0.193334	0	0.22534	0	8.97021	11.2357	16.0637	6.65745	8.97125	3.79266
AMZ1	0	0	0	0	0	0	0.024098	0	0	0	0	0	0	14.029	16.7502	11.5373	13.1918	11.0139	12.0737	10.7954	5.8288	0.107632	0.029255	0.205133	0	0.054027	0
AMZ2	42.7883	37.2105	74.4653	79.039	67.9022	42.9029	50.3234	41.2727	44.1288	58.0333	54.0006	55.2247	65.8119	0.055532	0	0.021971	0.047342	0	0	0.020088	0	12.1891	16.7787	17.8033	25.7493	29.8273	12.2319
AMZ2P1	3.31894	5.43701	8.68222	7.30724	4.52011	2.39547	4.14583	3.17225	3.85057	5.57024	4.34541	4.17195	4.38536	55.9254	52.2342	52.137	43.2493	44.1525	57.4258	47.6616	35.1263	1.85187	1.7513	2.85083	3.14662	3.00734	1.30404
ANAPC1	3.22242	4.2636	11.7844	4.70202	6.05231	3.96254	5.98394	4.30008	4.30036	5.37843	6.06941	4.1804	5.33174	4.08401	4.10173	3.18223	3.69185	3.20029	4.94374	3.70289	3.13254	8.83852	9.45255	13.7574	1.7087	1.77455	0.67695
ANAPC10	6.96137	8.34434	15.3913	18.1926	9.32019	3.20672	7.89171	4.54356	5.4435	14.0655	7.40935	5.53436	10.6998	5.87378	5.24012	4.71157	6.59639	4.7097	4.05361	3.48717	1.65707	4.94257	4.02434	3.49953	3.02917	5.01597	1.36483
ANAPC11	238.819	202.691	219.251	310.508	169.659	220.098	236.001	252.331	241.317	241.543	217.443	259.111	302.238	8.19201	7.33379	5.82843	7.18215	5.70779	10.829	6.71156	6.43528	13.2517	12.4213	15.0335	188.399	226.907	100.883
ANAPC13	29.6498	38.1255	68.6702	80.372	71.3718	42.4938	49.1745	25.52	34.0668	63.4875	65.925	59.5623	63.4352	215.575	259.664	196.729	177.949	248.556	222.577	236.271	371.111	11.6835	13.6314	24.5651	22.9984	38.8886	13.0135
ANAPC15	41.2935	45.4835	79.3767	74.3363	46.1913	81.3788	43.2216	38.0159	47.7052	74.7699	53.7497	65.1252	58.4825	45.5995	45.5442	39.266	46.2569	50.4001	59.7909	34.7496	44.3872	5.07416	4.1703	4.41685	59.1755	67.9629	30.583
ANAPC16	47.691	57.8809	76.0703	83.7688	81.4681	69.6688	70.2376	63.8251	73.3247	93.6737	62.5163	75.174	88.228	41.6313	54.7581	41.9099	32.525	47.3257	46.4777	45.4253	82.5913	16.552	19.0835	22.2956	31.6446	30.303	19.9352
ANAPC1P1	0	0	0	0	0	0	0	0	0	0	0	0	0.053139	66.9545	69.5467	48.3287	66.873	58.8888	60.8653	59.5027	47.3596	0.314571	0	0.085968	0	0	0
ANAPC2	14.3003	22.106	22.2705	24.0336	25.4932	14.8125	28.9132	22.4634	23.7228	26.741	24.5395	21.579	27.6029	0	0	0	0	0	0	0	0	10.7393	11.3232	16.4419	28.1448	22.5549	14.6894
ANAPC4	5.08606	8.26378	13.4732	6.37991	6.45333	4.42479	7.05251	4.60307	6.532	10.6133	6.23674	5.9412	6.61498	18.4167	20.1235	20.5456	20.4227	18.8845	22.4804	17.6047	21.7765	10.7669	10.3655	13.3524	9.23808	6.09869	5.03885
ANAPC5	40.054	38.5031	93.5817	99.1139	77.6827	39.9109	65.9709	48.4486	49.6867	55.8166	57.7469	48.082	54.0614	3.67193	6.87566	4.12795	7.92602	4.39708	6.39536	4.48819	3.38216	32.1661	34.3476	47.0468	45.4893	51.3008	22.6632
ANAPC7	12.0985	13.7635	22.0384	25.0655	31.9714	8.43937	17.7394	13.7834	15.9223	19.7547	15.1115	14.586	19.3954	56.8272	54.4975	57.7811	67.5684	50.3046	54.8523	54.294	40.4329	11.5353	12.0265	15.5244	13.2775	13.2336	6.22792
ANG	11.6422	14.6041	0.675178	8.05458	8.73958	1.72678	9.27564	5.57992	5.7331	8.0029	5.86544	12.5938	7.74444	14.3834	15.5068	12.6287	15.4024	14.1342	16.2525	14.0339	12.5811	9.31499	7.6715	12.816	31.4726	12.2502	20.2605
ANGEL1	3.4219	4.97819	7.41435	4.22736	8.44769	2.59018	7.04806	4.49667	7.73777	4.95566	3.76432	3.33446	2.70049	3.13058	7.89337	4.59378	7.56574	4.0793	16.9084	11.292	7.44851	5.94401	4.59739	11.5157	6.32159	6.71223	2.17471
ANGEL2	2.36612	5.97526	10.4691	7.13709	6.31046	4.03415	5.67077	4.30502	4.58323	6.97947	5.10364	3.34025	6.66287	6.68283	6.44474	5.61703	7.57681	4.31341	5.86689	4.25192	1.90806	7.91941	7.47685	10.2186	3.44124	2.54612	1.16383
ANGPT1	3.00953	3.35346	2.90631	2.94081	4.91333	2.49686	9.40599	9.33161	9.13093	17.2752	17.3121	6.72473	11.4691	5.20998	5.48333	3.94508	5.54014	3.75383	4.77234	3.66836	1.91307	5.17526	6.51633	7.28997	0.147943	0.352445	0.186873
ANGPT2	1.44674	2.04655	3.68796	0.717094	1.55269	0.484126	1.32641	0.821683	1.48349	1.3873	1.52479	1.45732	1.22121	4.43203	6.80372	10.761	11.8651	4.10677	6.10958	6.38611	1.30834	1.79479	2.1252	2.02688	0.535151	1.9497	0.371028
ANGPT4	0	0	0	0	0	0	0.228903	0	0.393234	0	0.311181	0.038079	0	2.49978	1.72164	1.72676	1.3027	1.23151	2.09687	0.979898	0.431569	2.65179	2.46187	3.22102	0.33428	0.287385	0
ANGPTL1	12.583	20.625	42.4972	30.956	33.5227	6.23952	24.1493	17.5574	15.503	28.5112	11.3644	10.1883	32.5983	0	0	0.104342	0.056257	0	0	0.237559	0	11.0447	10.1973	16.8193	7.61805	3.02566	1.1577
ANGPTL2	23.5808	64.4265	153.212	84.3521	82.0882	4.66309	45.1969	31.1435	20.7225	35.3802	26.7258	18.7021	26.9903	52.0206	26.7284	16.75	26.8167	9.87378	35.1595	28.0331	12.4539	169.105	172.22	221.638	363.088	73.6203	122.718
ANGPTL3	0	0.070567	0	0	0	0	0	0	0	0	0	0	0	51.6531	33.765	49.439	37.6422	19.6919	68.0393	45.7569	25.5154	0.052603	0	0	0	0	0
ANGPTL4	5.68203	15.8303	81.7512	32.2553	74.6832	103.985	81.4248	111.46	107.087	18.9339	145.672	89.1267	126.534	0	0	0	0	0	0	0	0	29.3977	30.5089	53.7085	19.1204	22.2342	10.757
ANGPTL5	0.095388	5.22701	3.02234	4.85902	6.98553	0.25664	5.18243	1.28889	1.1619	8.09166	5.43267	7.9661	4.18643	63.1188	5.07194	105.947	67.5908	48.0511	55.5329	38.5982	65.4446	7.98189	5.42612	9.81189	2.50429	2.72017	1.04735
ANGPTL6	0	0.41124	0	0.72466	0	0	0	0.11392	0	0.240178	0	0.041462	0	1.80837	4.95167	2.25968	3.3659	0.912805	7.05342	3.25914	1.81449	2.25479	1.95725	4.5961	5.55621	7.30461	2.20655
ANGPTL7	0.643815	37.6234	0.670434	6.25324	26.7623	1.39953	10.7173	7.45668	8.16431	18.1152	7.56975	9.79124	24.5686	0	0.201379	0.061193	0.448643	0	0.097055	0.173219	0	3.40025	2.71361	4.15267	0.296515	0.679917	0.169891
ANHX	0	0	0	0	0	0	0	0	0	0	0	0	0	29.4456	27.8958	5.50406	9.7051	5.49238	20.8684	7.742	6.52648	0	0	0	0	0	0
ANK1	105.875	100.653	176.388	189.824	142.682	164.538	196.253	152.047	180.103	188.129	226.627	166.194	196.048	0	0	0	0	0	0	0	0	30.5433	31.0784	41.4124	2.20041	1.33268	4.15892
ANK2	4.46957	10.4363	25.2917	13.9831	15.7497	5.77034	17.9467	11.3445	12.0722	17.6704	17.1678	12.3244	15.9986	154.038	179.214	164.859	118.95	145.809	141.355	128.691	101.025	8.75906	9.60268	10.1241	4.31217	1.93588	2.93227
ANK3	3.46986	5.57155	16.2462	6.29557	8.95854	3.81772	11.8459	5.86272	8.49363	14.7022	11.8186	7.94227	12.9874	14.0144	15.6928	16.1073	16.8911	11.7093	12.0741	12.096	6.83709	23.6564	25.1304	35.5481	1.11218	1.56211	0.682185
ANKAR	0.096822	0.31967	0.465	0.71887	0.546264	0	0.365328	0.018685	0.235721	0.364142	0.480542	0.382502	0.395858	8.02966	10.2975	10.2315	10.8797	7.80475	8.69511	6.75042	2.50356	3.13825	4.09265	4.81854	0.357082	0.166395	0.183243
ANKDD1A	0.670703	2.59925	2.86342	3.15514	1.02793	0	1.93284	0.817577	1.69069	2.18515	0.72657	0.289697	1.84197	0.473407	0.342745	0.832699	0.583103	0.222881	0.336683	0.304571	0.179034	2.21856	2.7937	2.48077	2.50506	1.1939	1.14027
ANKDD1B	0	0	0.311252	0	0	0	0.04144	0	0.106861	0	0.161467	0	0	1.33379	1.52744	1.00262	1.23941	0.674383	1.0547	0.943415	0.724757	0.144259	0.470251	0.337225	0	0.162204	0
ANKEF1	0	0.524947	0.759508	0.227406	0.799919	0.170828	0.721459	0.174889	0.388614	0.921714	0.291506	0.250474	0.152261	0.351485	0.06551	0	0.081444	0	0	0.068941	0	0.552702	1.11397	1.07114	0.039159	0.26948	0.155835
ANKFN1	0	0	0	0	0.339139	0	0	0	0	0	0.034113	0	0	0.575026	0.337804	0.676065	0.839942	0.20136	0.27077	0.757058	0.110906	0.130897	0.248886	0.138873	0.042762	0	0.031859
ANKFY1	3.5772	8.2038	6.84696	4.8381	9.24762	2.11193	9.71189	8.03196	7.41085	8.7006	8.96119	5.37726	9.44906	0	0.069333	0	0	0	0	0	0	12.7298	12.3984	19.0769	2.86725	3.32238	1.67533
ANKH	11.5987	21.9853	27.3331	21.9827	21.888	12.3307	29.2382	22.2534	25.8087	29.0199	25.586	18.9574	23.7697	7.9766	7.01722	7.88571	10.0482	5.34866	7.43048	6.96019	1.31932	51.729	52.487	80.326	52.4774	54.3833	21.7554
ANKHD1	5.04929	11.0185	9.6851	6.98022	12.592	5.71661	11.611	8.77242	10.6123	13.7139	18.9271	10.3467	8.52286	21.6131	29.0422	21.9029	30.2343	18.7316	24.3259	19.9975	9.27863	26.5104	22.0241	34.6124	7.08129	4.7876	5.91785
ANKHD1-EIF4EBP3	1.32796	1.40535	9.37282	1.61794	2.77477	1.86572	2.21847	2.24145	2.68484	0.815873	2.3101	1.1595	5.19612	12.5863	6.84207	14.8671	11.4309	8.22928	9.10494	8.50734	3.32744	6.03699	7.06076	8.71151	2.37914	1.87819	0.877162
ANKIB1	1.90135	5.70424	8.8772	6.7306	4.60108	1.7806	5.44315	3.37552	4.60003	6.28932	6.41922	3.20392	4.88852	3.90938	3.10515	1.39741	3.10152	2.26764	3.20955	2.48555	1.00328	12.346	11.3647	15.5645	1.41875	2.25847	1.02389
ANKK1	0	0.832003	0.268489	0	0.142902	0.296041	0.083207	0	0.250326	0.272482	0.258948	0.305485	0	4.43622	5.71567	4.54669	6.32177	3.46386	4.63074	4.25595	0.330893	0.310353	0.303503	0.056428	0.081153	0.325682	0.060474
ANKLE1	0.148875	0.491952	1.41081	0.136233	0.356291	0.424773	0.386549	0	0.120859	0.46073	0.502191	0.044165	0.163831	0.384967	0.197307	0.03793	0.040883	0.02905	0	0.138424	0.052629	6.02644	6.47589	9.18322	1.10186	0.84566	0.716067
ANKLE2	5.52796	12.9913	21.9577	11.3351	15.6691	9.59052	16.6117	13.3902	15.2177	14.1487	16.4569	11.734	16.7104	0.595288	0.21083	0.096115	0.252253	0.122627	0.465428	0	0	12.9582	15.8684	19.4764	10.6551	11.5793	4.18174
ANKMY1	0.500374	1.07429	2.76174	1.7052	2.39996	0.893593	1.71287	0.868114	1.89089	2.04322	1.37769	1.07163	0.97509	14.4448	13.0689	13.4426	16.7335	11.7529	12.6545	12.6518	10.3337	3.04295	2.48152	3.10337	0.93086	2.02584	0.665025
ANKMY2	7.34851	10.0973	18.5199	9.11047	13.1129	7.42095	13.1605	11.5012	11.4192	16.651	15.5192	14.8639	12.3288	0.411834	1.08138	0.953148	1.18817	0.960865	0.973657	0.393349	0.597035	7.0182	6.44068	11.6563	3.26955	4.85978	2.19584
ANKRA2	4.0979	5.68649	6.03366	1.94287	5.86359	2.93302	4.75562	3.00399	7.03533	5.77385	3.84975	3.46382	5.00652	9.25418	12.1635	14.2623	13.8679	11.6747	13.5983	11.1195	4.01754	5.95464	6.08426	7.86158	1.02719	1.28718	0.249053
ANKRD1	123.967	91.6063	1417.12	365.26	868.269	93.4303	207.85	68.3419	26.2646	93.3705	725.673	523.371	100.059	2.9158	5.38761	4.38033	3.95134	2.19228	5.7591	3.46331	2.01606	0	0	0	0	0	0.241133
ANKRD10	46.1532	65.1849	142.049	108.438	102.023	41.1336	61.1158	56.5581	63.5901	81.4852	66.0423	62.6632	84.7513	25.2199	176.382	109.221	169.527	313.297	225.396	69.9638	73.1348	31.8481	36.9096	48.8018	64.479	50.049	30.3346
ANKRD11	4.8489	15.5474	16.146	12.285	17.9554	7.66679	17.1127	11.0824	12.773	15.5181	16.6285	9.842	10.5889	47.8116	72.3129	47.9274	53.6905	47.9004	48.8084	47.3077	37.4233	11.3303	11.5121	13.6644	6.06634	7.22813	4.04616
ANKRD12	2.06166	3.75851	6.14689	3.0516	2.71202	0.856844	4.14276	3.49606	3.52274	4.74791	4.99688	2.83516	3.62246	14.706	13.2929	15.2562	15.2824	9.09485	11.727	9.53713	4.60492	12.6204	13.0208	18.2285	0.796654	1.16622	0.45203
ANKRD13A	4.08094	9.93843	9.11648	8.69917	8.81039	3.89913	6.68731	5.57695	4.78911	7.78225	9.93378	5.6099	8.07185	3.68642	4.15111	4.12273	5.94516	2.89225	3.35339	3.87838	0.651687	13.0432	12.3933	19.9055	3.29189	3.79028	1.99173
ANKRD13B	2.07152	6.84402	1.32681	6.57993	4.74636	3.49822	5.80274	4.1847	5.96956	3.72495	4.72132	3.84035	4.29977	7.69707	7.42074	6.14346	7.92239	4.06433	6.47997	7.70376	2.24599	2.78479	0.989872	2.51393	11.5825	5.32782	4.34274
ANKRD13C	2.15851	3.36896	7.68334	3.56454	4.89543	1.58117	4.26361	2.9301	3.60851	4.71106	3.36619	2.41282	2.96086	4.66512	5.38285	4.30853	5.12336	3.5022	5.68589	3.93541	5.89417	6.87327	6.27982	9.61897	2.03347	2.63783	1.15333
ANKRD13D	5.82826	20.1884	4.15266	5.8533	7.78764	2.44822	9.85937	7.80342	7.93209	8.77316	8.96326	7.78069	6.274	3.49901	3.88082	3.85529	4.46295	2.71471	4.51851	3.24943	1.00156	12.6672	13.8815	17.51	32.1325	29.1713	20.8641
ANKRD16	2.08068	3.12814	5.21078	3.96713	5.29382	5.13207	5.47879	4.41031	4.72065	5.53524	3.05849	3.24071	3.02189	8.74761	9.5486	7.41129	9.95525	8.00962	11.4065	11.3111	4.72286	3.52414	2.91424	5.37191	3.58286	3.73229	0.840003
ANKRD17	2.38099	6.08148	11.503	5.80028	8.62638	2.46093	7.11821	5.0213	6.88137	6.99281	8.31257	3.31927	7.02916	2.53516	3.51553	4.78871	4.77349	2.82824	3.21112	4.81167	0.933725	24.227	24.129	36.4984	2.52567	2.89188	2.15362
ANKRD18A	0	0	0	0	0	0	0	0	0	0	0	0	0	6.07991	7.65446	6.68106	9.7263	5.47914	5.76991	5.32068	1.80035	2.39727	3.05978	3.79866	0	0	0.099461
ANKRD18B	0	0	0.721666	0.811437	0.325418	0	0	0	0.023372	0.280232	0.021171	0	0	0.020977	0	0	0	0	0	0	0	0.149153	0.38496	0.15913	0	0	0
ANKRD18DP	0	0	0	0	0	0	0	0	0	0	0	0.048128	0	0	0.06441	0.049548	0.053385	0.056857	0	0	0.015083	0.196852	0.102106	0.373908	0.175712	0.221647	0
ANKRD19P	0.834928	0.371247	0.150475	0.506112	0.399049	0	0.371284	0.037922	0.159537	0.130184	0.180458	0.1238	0.114633	0	0	0	0	0	0	0	0	0	0	0	0.2262	0.311212	0.336981
ANKRD2	1741.88	495.581	1420.4	1809.76	530.936	1047.02	651.142	492.592	223.336	145.945	245.939	273.005	200.256	0.25078	0.220133	0.126936	0.18245	0.064839	0.340877	0.30866	0.07721	0	0	0.104063	0.280682	0.253973	43.9658
ANKRD20A1	0	0	0	0	0.674739	0	0	0	0.296451	0	0.245482	0	0.094521	514.663	323.132	400.696	443.626	1550.16	597.84	508.804	1597.25	0.339973	0.437509	0.429501	0	0	0
ANKRD20A11P	0	0	0	0	0	0	0	0	0	0	0	0	0	0.247008	0.092287	0.168836	0.114735	0.061104	0.04301	0.145942	0	0	0	0.689514	0	0	0
ANKRD20A12P	1.28657	3.97172	3.61116	2.18913	1.71592	1.27995	1.21738	0.836708	2.42079	3.34659	1.34296	1.10697	2.02534	0	0.091165	0	0.2209	0	0	0	0	1.27808	1.06681	2.15598	0.093495	0.071439	0
ANKRD20A19P	0	0	0	0	0	0	0	0	0	0	0	0	0	1.83722	1.82427	0.642536	1.07098	0.806756	1.17318	1.54143	0.178187	0	0	0	0	0	0
ANKRD20A2	0	0.233583	0	0	0	0	0	0	0	0	0	0	0	0	0	0	0	0	0	0	0	0	0.295106	0.452247	0	0	0
ANKRD20A3	0	0	0	0	0	0	0	0.338536	0	0	0	0	0	0	0	0.230471	0	0	0	0	0	0	0	0.291619	0	0	0
ANKRD20A4	0.030882	0	0.248339	0.018897	0	0	0.204087	0	0.02995	0.245849	0.027407	0	0	0	0	0	0	0	0	0	0	0.845856	0.377771	0.734937	0	0	0
ANKRD20A5P	0	0.110143	0	0	0	0.039123	0.192678	0.157687	0.615785	0.154888	0.557791	0.055301	1.08425	0.246501	0	0	0	0	0	0	0	0.241532	0.066875	0.086834	0	0	0
ANKRD20A8P	0	0.278349	0.029587	0	0	0	0	0	0	0	0.065058	0	0	0.084667	0.282843	0.351468	0.244821	0.057618	0	0.27532	0	0.240968	0.247927	0.238272	0	0.015593	0
ANKRD20A9P	0.005396	0.010166	0	0	0	0	0.002541	0	0.002188	0	0	0.00513	0.008037	0	0	0.177643	0	0	0	0	0	0.005031	0.011289	0	0	0.002857	0
ANKRD22	0	0	0	0.049889	0	0	0.025492	0.020857	0	0	0.03973	0	0	0	0	0	0	0	0	0	0.002821	1.42977	2.33158	3.04172	0.485722	0.128565	0.594824
ANKRD23	492.314	707.021	807.665	993.263	1725.3	1217	1289.3	922.554	987.212	1157.68	1550.25	1215.45	878.919	0.332977	0.020141	0.069725	0.050081	0.017778	0.093932	0.106228	0	1.40348	0.911707	2.53308	1.13706	0.846326	19.2666
ANKRD24	0.186974	1.51205	0.623465	1.35807	0.77565	2.14774	1.28522	1.75265	1.25731	1.79612	0.608797	2.32925	0.862896	696.427	1162.09	900.963	1048.71	1228.65	1021.78	597.469	590.473	0.550339	0.418139	0.283653	0.677184	0.903822	1.0291
ANKRD26	1.26625	1.77612	2.2243	1.04739	2.89046	1.23914	2.91148	1.7996	2.73068	2.05088	3.2752	1.58221	2.61998	0.658298	1.21456	0.620348	0.519831	0.913848	0.371451	1.05017	0.917472	4.56699	4.46571	6.15508	0.192272	0.416649	0.148942
ANKRD26P1	0	0	0.034058	0	0	0	0	0	0.013924	0.030386	0	0	0	2.60983	2.61018	2.21607	3.15889	1.85537	1.72949	1.39644	0.293801	0	0	0	0	0.018156	0
ANKRD26P3	0	0	0	0	0	0	0	0.022403	0	0	0.10668	0.036666	0	0	0.012781	0	0	0	0	0	0	0	0	0	0	0	0
ANKRD27	2.80708	5.11481	4.41758	2.90686	3.34514	3.98496	5.06916	4.57452	6.172	6.22082	6.10379	2.82079	5.32146	0.0421	0.043275	0	0	0	0	0	0	8.72498	6.82174	11.8426	1.40468	2.3217	1.08979
ANKRD28	4.10809	6.67438	18.056	12.0734	10.0048	5.81194	8.77878	7.20225	9.12684	9.04999	11.3727	6.66735	8.82437	5.23076	3.80838	5.6536	5.80172	3.36096	5.32284	5.35851	2.611	15.8892	15.3063	24.8913	3.43044	2.91117	1.29979
ANKRD29	1.88116	4.19278	3.49879	1.48546	3.82678	0.988971	3.63948	1.81618	4.00579	9.36878	2.83298	2.08902	3.67044	5.94601	8.44377	8.15357	12.302	8.34815	7.66404	8.48238	2.98418	0.723601	1.09074	0.800506	0.308786	0.977135	0.32243
ANKRD30A	0	0.045788	0	0	0	0	0	0	0	0	0	0	0	3.51156	3.98568	2.90264	3.44092	1.82171	2.11891	3.74507	0.78802	0	0	0	0	0	0
ANKRD30B	0	0	0	0	0	0	0	0	0.037474	0.245207	0	0	0	0	0	0	0	0	0	0	0	0	0.079299	0	0	0	0
ANKRD30BL	0	0	0	0	0.070904	0	0	0	0	0	0	0	0	0.0836	0.017206	0	0	0	0	0	0	0	0	0	0	0	0
ANKRD30BP2	0.063698	0	0	0	0	0	0	0	0	0	0	0	0	0	0	0	0	0	0	0	0	0	0	0	0	0	0
ANKRD30BP3	0	0	0	0	0	0	0	0	0	0	0	0	0	0	0	0	0	0	0	0	0	0	0	0	0	0	0
ANKRD31	0	0	0.034578	0	0	0	0.049272	0.013446	0	0	0	0	0.078867	0	0	0	0	0	0	0	0	0.228003	0.139472	0.405802	0.008033	0	0
ANKRD33	0	0	0	0	0	0	0.056141	0.045844	0	0	0	0	0	0	0.038921	0	0.064517	0	0	0.041109	0	0.02797	0	0	0	0	0
ANKRD33B	0.454744	0.710846	0.210298	0.213028	0.596428	0.066699	5.16823	4.30601	3.93195	4.44981	0.946291	2.05041	3.31056	0.370711	0	0	0	0	0	0	0	3.61471	2.75022	5.12468	0.056272	0.058693	0.122326
ANKRD34A	0.299892	0.509403	0.823233	0.725404	0.314809	0.9048	1.83952	1.11125	1.67952	0.397929	0.683473	0.15154	0.737997	3.39402	5.29177	3.8502	3.58201	3.5021	3.84072	3.25607	0.533933	0.238876	0.309316	0.471817	0.165864	0.206086	0.412486
ANKRD34B	0	0.051651	0	0	0	0	0	0	0	0	0.020124	0	0	0.391649	0.849746	0.54184	1.33445	0.256627	0.855643	1.10817	0.456226	0.32047	0.125423	0.360508	0.03785	0.057885	0.03766
ANKRD34C	0.038966	0	0	0	0.094076	0	0.073488	0.015039	0.031618	0	0	0	0	0	0	0	0	0	0	0.021523	0	0.063777	0	0.074317	0	0	0
ANKRD34C-AS1	0	0	0	0	0	0	0	0	0	0	0	0	0	0	0	0	0	0	0	0.045975	0	0	0	0	0	0	0
ANKRD35	3.23044	10.8059	5.71762	3.46868	5.91561	2.88281	10.4226	7.26565	3.91919	7.72488	5.4539	6.84339	6.34619	0	0	0	0	0	0	0	0	3.6964	2.42552	3.96624	13.3647	7.52265	7.09965
ANKRD36	0	0.94077	1.11666	0.195755	0.810728	0.283811	0.440765	0.504481	0.546887	1.04041	0.494476	0.212864	0.268331	4.10156	5.24392	7.9747	6.05843	3.55474	7.79446	5.88771	8.45305	14.9009	16.9706	23.6862	0.569794	0.377597	0.202569
ANKRD36B	0.176037	1.12412	1.11071	0.55316	0.904743	0.560266	1.03914	0.308219	0.475311	1.22798	1.13362	1.01684	0.386382	0.713387	0.88985	0.387648	0.694816	0.383959	0.350464	0.135434	0.035045	14.9973	14.0112	22.2102	1.33058	1.43109	1.15509
ANKRD36BP1	0.063207	0.71734	2.55308	0.266291	2.68279	0	1.49471	0.341679	1.43779	0.223194	0.92867	0.278345	0.651621	0.627119	0.669359	0.563499	0.611957	0.468467	0.365945	0.301731	0.284986	0	0.024271	0	0.087287	0.233452	0
ANKRD36BP2	0	0	0	0.369507	0	0	0.129369	0	0	0	0	0	0.21616	3.10146	1.70211	1.96226	2.93901	0.627134	0.876391	0.446619	0	2.93564	2.49564	4.76568	0.157303	0.108173	0
ANKRD36C	0.051289	0.274087	0.595227	0.083295	0.566602	0	0.197398	0.052192	0.276023	0.147035	0.162217	0.068758	0.103793	0	0	0	0	0	0	0	0	13.4734	13.4645	21.1697	0.041597	0.077816	0.133157
ANKRD37	16.8593	13.3021	28.2625	8.31578	10.487	18.3918	16.1489	34.5084	18.8262	27.8134	48.676	42.3256	21.3473	0.155413	0.167862	0.329501	0.364546	0.131365	0.071733	0.211729	0	4.63374	3.01099	5.97785	9.20276	5.08589	3.83286
ANKRD39	14.3004	14.6556	8.96919	16.1845	26.5957	20.0597	20.0526	10.8093	19.4558	16.2744	16.9335	13.4915	16.1044	34.5773	23.993	29.3849	15.8094	49.8723	27.9093	46.9511	50.5638	3.1674	5.51146	5.98303	13.191	15.9189	7.44985
ANKRD40	16.1867	29.5219	52.0495	32.7845	37.3944	35.1188	43.8	35.7027	40.9131	55.7165	59.073	33.749	33.4053	14.0693	20.1643	19.9154	15.1697	20.7668	13.9476	15.3604	6.08739	11.0121	12.4767	16.3374	3.41647	4.81676	2.69148
ANKRD42	0.875718	2.07632	0.32538	2.89013	0.943312	0.602631	1.71449	0.797295	1.00991	1.94337	2.44918	1.00525	0.868724	32.7661	48.0103	38.9818	53.7982	33.8582	39.3572	31.4281	14.207	5.61091	6.31112	7.11235	1.51653	1.89233	0.97203
ANKRD44	0.705896	2.11037	0.930087	0.867417	0.623051	0.391568	1.16875	0.916974	0.963903	1.98151	2.13842	1.76756	0.590218	1.32221	1.38196	1.90388	1.87303	0.928285	2.40824	1.29424	0.056272	13.4988	13.8387	18.3032	1.21469	1.26597	0.403205
ANKRD44-IT1	0	0	0	0	0	0	0	0	0	0	0	0	0	1.33183	1.51304	0.976796	1.73761	0.429861	1.43768	1.8555	0.414502	1.06475	0.048085	3.3685	0	0	0
ANKRD45	0	0	0.127012	0	0	0	0.03939	0.0322	0	0.368669	0.122614	0	0.064365	0	0	0	0	0	0	0	0	0.31335	0.494799	0.355979	0.249781	0.30845	0
ANKRD46	9.8891	13.2552	18.4378	15.042	12.546	13.1989	21.6509	16.9003	20.1821	32.411	32.9229	21.0532	27.1698	0	0	0.071824	0	0	0.144821	0	0	6.53702	4.54696	6.54741	3.62834	3.25258	3.19247
ANKRD49	3.29924	3.35093	4.6705	6.89182	4.13635	2.38936	3.75596	3.16111	2.53126	4.96274	4.44711	2.15297	4.52943	14.4191	19.9649	22.6481	29.2415	19.0733	19.5505	16.1271	4.7538	7.94714	9.77987	9.96858	3.09392	2.93391	2.1767
ANKRD50	0.540619	2.03951	2.77675	1.22157	3.4735	0.228436	1.6529	1.03718	1.80466	2.40817	2.00267	1.11621	1.99853	6.21585	2.10188	2.52864	2.78352	3.03006	2.62657	4.89315	0.990217	11.4052	11.3334	16.8213	1.60699	2.457	0.463099
ANKRD52	2.93642	7.16226	10.5879	7.74467	7.49573	5.71087	10.991	7.83543	15.1141	11.6757	9.0891	5.48769	7.76262	2.81465	1.85311	1.62309	2.26481	0.5804	1.8429	1.68819	0.316334	6.96273	7.09523	9.17811	4.49413	4.8707	2.21388
ANKRD53	0.057999	0.612981	0	1.2147	0.330826	0.312679	0.912903	0.492658	0.702314	1.24116	0	0.438123	0.330039	7.83886	11.3306	8.83659	11.9571	7.65638	7.59235	7.07715	4.2487	0	0.333795	1.11954	0.77148	0.570606	0.477024
ANKRD54	7.92581	10.9616	7.90545	5.15693	14.193	8.46693	13.6479	12.1161	12.9199	8.35233	6.30558	9.2597	9.4337	0.551379	0.767436	0.419185	0.593013	0.268344	1.22059	0.254683	0.212765	6.15011	4.80259	8.64279	10.499	11.5707	5.62185
ANKRD55	0	0	0	0	0	0	0.042404	0.069314	0	0	0.197931	0	0	7.86714	12.0929	8.10279	10.7176	8.02002	11.6967	7.94238	7.11626	0.231993	0.567166	0.115051	0	0.071124	0
ANKRD6	0.532651	2.48718	3.31676	1.76784	1.60443	0.498973	2.37139	1.31535	2.15672	2.74485	2.74876	1.86241	2.16382	0.261628	0	0	0.12501	0.029611	0	0	0	1.91589	2.2499	2.66085	1.70171	1.51786	0.774638
ANKRD60	0	0	0	0	0	0	0	0	0	0	0	0	0	1.26418	2.29068	2.25168	2.53418	1.11533	2.38065	1.96184	0.955207	0	0	0	0	0	0
ANKRD61	0	0.327215	0	0.411306	0	0	0.081827	0.200128	0.070207	0.152263	0.126822	0.216715	0.139363	0	0	0	0	0	0	0	0	0.122685	0	0	0.07944	0.409585	0
ANKRD62	0	0	0	0	0	0	0	0	0	0	0	0	0	0	0.323728	0	0.080492	0.05732	0.717131	0.135475	0	0	0	0	0	0	0
ANKRD62P1-PARP4P3	0	0	0	0	0	0	0	0	0	0	0.17318	0.098719	0	0	0	0	0	0	0	0	0	0	0	0	0.144655	0	0
ANKRD63	0	0	0	0	0	0	0	0	0	0	0	0	0	0	0.117775	0	0.146418	0	0	0	0	0.054103	0	0.496258	0	0	0
ANKRD65	5.87973	14.2319	8.37176	8.8229	5.63723	5.20721	9.25345	11.3116	7.52829	12.2364	6.07777	5.20133	5.54866	0	0	0	0	0	0	0	0	3.91933	4.08617	4.4845	17.7677	9.45219	7.02569
ANKRD66	0	0	0	0	0	0	0	0.097286	0.102458	0	0	0	0	3.76069	5.81157	9.01701	5.65025	2.89599	9.25827	8.65767	12.0125	0	0	0	0	0	0.085584
ANKRD7	0.457737	0	0	0.054309	0.075421	0	0	0.070717	0.148863	0	0.739302	0	0.147958	0.657076	0.378971	0.218088	0.117782	0.168096	0	0.394313	0	0.477312	0.035309	1.62716	0.210481	0.626953	0
ANKRD9	137.103	126.544	126.026	61.4412	136.564	178.359	167.326	194.011	197.669	144.674	112.152	132.041	94.3015	0	0	0.237308	0	0.060807	0.379929	0.143575	0	5.66346	4.83745	7.03855	14.6209	16.8335	11.7743
ANKS1A	2.57698	7.28905	11.5088	3.21781	5.91021	3.34769	9.14189	7.77792	13.2028	14.9765	6.86368	5.15252	10.3732	135.009	180.423	155.576	140.771	151.148	127	138.202	119.69	7.09535	7.31116	10.4573	1.88915	1.45939	0.978615
ANKS1B	0.265077	0.80355	7.63084	2.73502	0.378962	0.648747	1.77883	1.66979	1.73307	0.749196	1.51626	0.995503	1.24707	7.88048	8.36525	6.85828	8.41182	4.68828	5.85136	5.93881	3.15336	0.99143	0.89472	2.1588	2.94248	2.082	2.18656
ANKS3	5.05422	13.0753	3.91126	6.33266	7.89006	6.18657	9.51267	7.65527	7.81145	8.18797	6.71331	10.1746	5.83621	0.616451	1.27922	1.10162	1.34547	0.819239	1.48898	0.95757	1.36525	4.68984	4.20152	5.8766	25.2387	17.3141	15.7919
ANKS4B	0	0	0	0	0	0	0	0	0	0	0	0	0	4.98561	8.07105	7.0346	7.263	6.37491	7.00324	5.75854	6.58066	0	0	0	0	0	0
ANKS6	1.55655	3.1542	1.93072	2.02767	3.23773	1.05042	2.48204	2.39165	2.90335	3.47784	2.19322	1.45454	2.20985	0	0.113444	0	0	0	0	0	0	2.57591	2.76085	4.3893	2.59628	2.53985	1.293
ANKUB1	0	0	0	0	0	0	0	0	0	0	0	0	0	2.1018	1.90631	2.10044	2.28922	1.65289	1.97438	1.97997	0.902914	0	0.034796	0	0	0	0.031187
ANKZF1	7.52103	15.2986	7.24566	12.8843	13.749	10.6389	13.6734	11.791	11.6179	18.3401	10.7924	12.798	14.2575	0	0	0	0	0	0	0	0	9.1854	9.97689	17.0142	32.2828	18.5924	17.4544
ANLN	0.113906	0.128928	0.487416	0.069994	0.825887	0.228811	0.20946	0.087927	0.073947	0.383068	0.083756	0.201632	0	12.0624	12.3798	10.6045	11.5104	9.29407	10.6418	11.2792	7.608	10.1774	12.1156	15.3171	0.357094	0.674653	0.687944
ANO1	2.21204	11.3968	6.0185	8.05526	5.37281	2.05857	7.20405	5.32115	8.46061	7.75509	2.70007	2.01393	4.4931	0.197944	0.165475	0.156725	0.021105	0.02996	0.231714	0.089583	0	6.11112	5.12072	5.85548	4.04133	3.23544	0.989777
ANO1-AS2	0	0	0	0	0	0	0.175715	0	0	0	0	0	0	9.79091	10.2191	3.82309	7.47026	3.93285	7.68734	5.35057	3.03965	0	0	0	0	0.096518	0
ANO10	3.89615	8.36161	8.7024	11.581	11.6902	6.40852	10.9728	8.37209	7.48397	9.58186	7.14295	7.61503	5.36455	0	0	0	0	0	0	0.43153	0	9.21679	12.8669	13.1962	11.1698	12.6481	5.81926
ANO2	0.613683	3.08849	1.76997	0.376577	0.731338	0.391805	2.24944	0.789581	1.17975	0.827268	1.20314	0.959934	1.01576	9.66752	9.01773	9.97484	12.1088	7.96823	14.9108	11.1338	6.83533	0.46548	1.11622	1.38409	0.282855	0.077242	0.120596
ANO3	0	0.033429	0.247849	0	0	0	0.033427	0	0.143828	0.078464	0.013036	0	0	0.699529	1.26375	1.13136	1.32043	0.577169	1.52386	0.413578	0.277729	0.074582	0.121658	0.045053	0.040869	0.093769	0.024418
ANO4	0.056877	0.049173	0	0	0	0.133432	0.026834	0.021954	0.115407	0	0	0	0.021672	0	0	0.09143	0.082069	0	0.012335	0	0	0	0	0.084607	0.065541	0.015034	0.058685
ANO5	5.58038	8.38819	17.1819	16.8706	7.69844	11.8382	20.7134	16.4842	20.597	18.622	29.3116	16.7052	25.9734	0.061873	0.135975	0.044831	0.079079	0.037431	0.059314	0.067082	0	7.47075	7.58058	10.3913	3.57543	20.4008	2.32942
ANO6	7.54776	15.7802	36.4097	18.8834	21.59	7.37774	25.0248	22.0322	26.1642	26.4717	30.0098	14.6543	22.8965	12.3827	17.022	18.0812	24.35	14.9963	14.4832	12.5053	8.40615	21.2987	20.2848	29.1236	3.06314	3.68218	1.41154
ANO7	0	0.245355	0.174995	0	0	0	0.318957	0.080303	0.10553	0.230114	0.325064	0.016435	0.039557	26.2264	22.5853	23.7095	33.3893	20.6488	21.9587	21.1577	6.90474	1.07153	0.655292	0.784175	0.767251	0.591276	0.644188
ANO8	2.5071	6.63246	4.88096	3.45489	6.12783	5.9221	10.5827	7.66161	9.71185	8.37034	9.55872	6.32125	8.72006	0.358107	0.290772	0.022369	0.265099	0.307964	0.144673	0	0.095294	3.69083	2.2892	6.31126	2.4663	5.48006	1.4583
ANO9	0	0.290483	0.079461	0.188599	0.15569	0.077469	0.072624	0.05938	0.093661	0	0.056533	0	0.505336	5.16969	8.66926	9.44895	9.31696	8.7907	6.40126	4.7763	1.98629	1.17306	0.558975	0.918128	0.885933	0.568925	0.766176
ANOS1	2.47638	4.13692	7.62961	2.64159	3.72826	2.16766	7.59954	4.93902	6.00893	5.5179	6.7355	4.56354	4.84017	0	0.286982	0.165529	0.356785	0.177416	0.080142	0.030224	0	20.1892	19.0076	23.1262	7.61807	0.949556	4.47641
ANP32A	20.6922	36.08	39.6343	38.4096	49.5801	25.4045	36.2791	24.739	31.6823	30.2876	26.9783	27.5849	29.0519	4.73328	5.92864	4.87159	9.52505	4.17104	8.49552	5.88516	2.49032	33.2188	32.2188	38.0144	44.8229	50.1193	26.8742
ANP32A-IT1	0.066584	0.188543	0.067012	0	0	0.178676	0.031425	0.025702	0.027024	0	0	0	0.050973	36.8669	29.7474	28.9455	31.3127	25.9217	36.4885	27.9982	23.9059	4.43287	4.98797	7.45384	0.015342	0.052786	0
ANP32AP1	0.209454	0	0	0	0	0	0	0	0	0	0	0	0	0.386832	0	0.08595	0.092617	0	0.138819	0.026171	0	0	0	0	0	0	0
ANP32B	32.1569	71.3876	61.5387	60.2905	65.3743	25.9905	45.783	36.853	42.2092	51.4352	33.5099	41.4305	47.4196	0	0	0.182466	0	0	0	0	0	52.0151	59.7926	72.5129	81.8576	87.5969	46.2242
ANP32C	0	0	0	0	0	0	0	0	0	0	0	0	0	43.7628	37.6725	35.8088	47.8005	31.5149	42.453	35.1258	44.0429	0	0	0	0	0	0
ANP32D	0	0	0	0	0	0	0	0	0	0	0	0	0	0	0	0	0	0	0	0	0	2.6047	0.899426	0	0	0	0
ANP32E	5.86269	12.3971	21.3364	15.3747	14.2915	8.77233	14.9231	10.197	12.3062	20.9323	18.4747	15.6348	14.3101	0	0	0	0	0	0	0	0	26.9737	27.3776	42.6978	5.88136	6.19776	3.59758
ANPEP	0.919799	4.47988	1.16251	2.00149	3.04445	1.21342	4.2839	2.17601	2.14333	5.38077	6.9806	2.19284	2.49527	11.5262	12.9809	10.996	19.8813	10.0408	13.9947	9.89574	9.98285	38.0485	37.2436	49.8186	54.4422	61.5315	14.1823
ANTXR1	9.93145	40.3791	29.1789	16.225	29.3933	1.95968	27.2018	15.1481	15.6632	21.6922	19.9169	17.0404	23.4955	4.24052	2.05751	2.75697	3.32812	0.605436	7.98278	7.03433	3.06667	51.8988	47.7753	76.5928	19.7953	13.8325	3.51277
ANTXR2	2.74131	9.57075	9.56154	3.86022	6.09425	1.25929	7.99247	3.78263	7.15719	5.24708	4.89029	3.79462	4.4253	26.8035	25.2154	21.4972	31.7305	11.0835	33.5313	21.5823	5.65359	28.1971	28.6131	39.5888	5.37877	8.98667	1.98722
ANTXRL	0	0.281466	0	0	0	0	0	0	0	0	0	0	0	7.26513	4.29324	5.31758	8.72258	3.24238	10.7537	7.88441	2.60459	0.070042	0.190234	0.084961	0.205785	0.10486	0.204369
ANTXRLP1	0.221831	0	0	0	0	0	0	0.106927	0	0	0	0	0	0	0	0	0	0	0	0.039	0	0.158293	0.815283	1.35465	0.152894	0.058367	0
ANXA1	64.1657	187.384	152.566	133.149	145.779	21.1961	103.119	78.9914	77.0289	180.516	136.245	108.09	120.509	0	0	0	0	0	0	0	0	236.467	245.79	316.75	147.778	147.176	68.7353
ANXA10	0	0	0	0	0	0	0	0	0	0	0	0	0	111.517	88.2094	101.009	104.047	47.237	155.255	150.325	62.4045	0.12017	0	0	0	0	0
ANXA11	100.567	94.7728	117.717	159.759	125.152	64.7253	105.341	103.495	134.763	96.3244	90.5578	96.0165	96.9133	0	0	0	0	0	0	0	0	44.725	45.9104	53.1625	46.3911	50.3067	28.1159
ANXA13	0	0	0	0	0.272804	0	0	0	0	0	0	0	0	117.779	90.2669	115.253	113.682	102.231	110.285	106.234	122.147	0	0	0	0	0	0
ANXA2	167.898	442.044	463.792	310.955	359.911	87.5812	280.148	237.782	237.722	352.379	185.265	210.466	240.972	0	0	0	0	0	0	0	0	238.508	252.9	351.598	394.319	540.464	212.17
ANXA2P1	0	0	0	0	0	0	0	0	0	0	0	0.058127	0	297.813	221.545	239.487	305.173	131.722	373.929	326.84	289.406	0	0	0	0	0.097692	0
ANXA2P2	0	0.184159	0.112486	0	0.080111	0	0.092447	0	0.238785	0.350663	0.293192	0.311531	0	0	0	0	0	0	0	0	0	0	0	0	0.04418	0	0
ANXA2P3	0	0	0	0	0	0	0	0	0	0	0	0	0	0	0	0	0	0	0	0.07657	0	0	0	0.359538	0	0	0
ANXA2R	3.39347	3.21717	3.00734	2.88928	1.73146	1.42328	3.21831	3.08421	1.62333	3.95594	0.879117	2.813	4.88695	0	0	0	0	0	0.063724	0	0	3.03238	2.58253	2.55951	6.6985	5.62333	3.87953
ANXA3	11.0978	36.1316	19.9835	12.7765	12.5447	8.70059	24.0929	17.0524	26.6949	18.2103	12.7694	11.2005	28.4416	3.5453	1.4235	2.07095	3.35309	1.20324	1.31079	2.50358	3.57469	27.3327	22.6521	28.9615	3.2341	2.26279	6.93365
ANXA4	13.3534	31.0977	32.9002	20.5332	24.1204	4.60347	21.8114	14.8479	11.713	20.6137	17.5748	16.4517	17.971	38.9144	13.7947	12.5149	26.0344	22.2041	31.8728	31.3491	12.1798	20.1345	19.7212	30.2646	27.4743	18.6954	8.79105
ANXA5	89.8147	168.68	221.167	172.862	181.146	41.9972	132.245	104.182	100.876	129.333	82.2537	84.0447	134.42	16.8912	21.356	15.7424	18.5602	10.1607	27.2758	21.6417	5.52517	192.765	197.928	318.554	192.195	216.296	77.4431
ANXA6	62.7921	76.1621	169.651	140.95	167.169	106.18	167.827	125.659	155.188	145.693	141.015	129.84	142.839	137.895	117.101	99.9234	142.787	70.599	178.881	137.936	79.1067	57.1625	56.2794	76.8909	63.8529	75.8667	36.1839
ANXA7	45.9412	58.6854	135.202	99.053	121.586	52.9815	96.3506	79.2603	74.2057	84.7434	90.1093	78.7193	95.6543	117.86	142.096	141.478	178.029	115.285	154.587	122.751	125.211	34.4105	35.7508	52.3771	18.7577	20.6566	10.9019
ANXA8	0	0.117628	0	0	0	0	0	0.048027	0.101047	0	0	0	0	80.9476	83.9147	72.4709	106.567	84.246	95.3663	85.3852	42.4321	0	0	0	1.76433	0.653815	0
ANXA8L1	0	0	0.4291	0	0	0	0	0	0	0	0	0	0	0.045534	0	0	0	0.123394	0	0	0	0	1.04072	1.03058	0.39872	3.02726	0.454162
ANXA9	0.321281	1.82324	3.28647	3.46604	2.62332	1.82073	0.972567	0.843573	0.78305	1.47474	0.47203	1.01046	0.458187	0	0.04506	0	0	0	0	0	0	0.484812	0.246778	0.276169	0.325351	1.8307	0.572092
AOAH	0.482425	1.74277	2.62692	0.260538	0.313489	0	0.995628	0.223496	0.17756	1.50804	2.20314	0.237518	0.653839	1.12974	1.34597	1.0529	1.07571	0.552622	1.51446	1.31159	0.55397	10.8214	13.2147	16.6827	10.6288	2.71701	4.8836
AOAH-IT1	0	0	0	0	0	0	0	0	0	0	0	0	0	0.914728	0.964409	0.278077	0.45948	0.286566	2.3314	0.97779	1.22615	2.05112	0.764835	1.48887	0	0	0
AOC1	0.184821	0	0	0	0	0	0.174613	0.107026	0	0.367491	0	0	0.071577	0	0	0	0	0	0	0	0	1.1509	0.955551	1.34277	0.36181	0.024403	0.507422
AOC2	0.388725	0.394206	0	0.91478	0.63047	0.348335	1.025	0.200086	0.779475	3.00733	1.71802	0.517521	0.267804	0	0	0	0.085799	0	0.481152	0	0.14603	5.66426	5.19174	5.13436	8.72429	14.6694	4.8503
AOC3	14.8433	33.1539	29.788	21.2282	21.4398	6.47764	43.2515	37.4447	60.9468	82.9751	24.9669	18.6454	29.236	0	0.685508	0.790726	0.581075	0.471378	0.119968	0.328012	0	11.7594	11.7518	18.7088	13.086	20.2211	5.83069
AOC4P	0.221774	0.314454	0.346608	0	0.586831	0.224072	0.10529	0.085901	0.366023	0.342779	0.122654	0.465078	0.274438	26.8355	32.489	42.277	40.7054	12.4736	37.8902	35.0157	14.9366	0.339325	0.467807	0.261398	0	0	0
AOX1	1.22715	5.72605	2.32256	1.48754	2.66994	0.547669	5.98979	2.5925	3.8434	1.23856	1.97885	1.61991	2.9111	0.623793	0	0.144253	0.05169	0.256424	0.397976	0.265031	0	4.60274	4.32852	7.03955	0.129037	0.068316	0.548388
AOX2P	0	0	0	0.07096	0	0	0	0	0	0	0	0	0	2.08814	1.52384	2.07336	4.84593	0.665246	6.35354	4.16589	1.31799	1.79095	1.59295	2.25296	0	0.015311	0
AP1AR	3.03702	4.37292	6.73267	3.79763	3.28851	0.794557	3.79959	3.52502	4.63109	6.42004	6.30642	1.8925	3.41413	0.063022	0	0	0	0	0	0	0	4.22193	5.35793	6.42442	0.524754	0.791731	0.216715
AP1B1	9.99249	14.6172	19.038	15.0776	20.6851	9.27998	19.2837	14.6891	16.7417	13.9534	13.8091	10.4823	14.1324	2.48446	3.5868	3.35471	4.68418	3.40249	3.61301	5.90773	1.09375	21.5225	23.0259	33.0093	15.8574	15.9436	8.3855
AP1B1P1	0	0	0	0	0	0	0	0	0	0	0	0	0	15.0531	16.1824	15.9216	19.0374	15.2138	18.2478	13.9951	19.1082	0	0	0	0	0	0
AP1G1	5.13688	9.57612	20.7336	13.4	13.017	5.29759	13.6785	7.20937	8.41507	11.4157	12.3291	6.69468	9.40464	0	0	0	0	0	0	0	0	18.0064	16.886	23.3339	4.37995	4.31494	1.68593
AP1G2	2.65389	8.9407	3.04817	3.36737	4.86653	2.29525	3.25844	1.74264	3.59973	5.71213	2.46222	2.11105	2.78783	8.46783	10.7777	11.1306	13.462	7.78141	12.6482	8.37747	2.3758	11.0958	10.3046	15.9734	18.983	11.0047	10.0767
AP1M1	15.8365	27.6578	27.5067	23.6466	33.0406	16.5599	35.5303	24.7491	25.2921	21.1174	24.4257	21.9283	22.0094	2.25022	3.73529	1.86282	3.04797	2.16878	2.67964	3.42353	1.24724	15.116	15.4976	15.6126	28.5575	31.7794	10.8674
AP1M2	0.269588	0	0.069958	0.231061	0	0	0	0	0.05476	0	0	0	0	23.4815	25.952	27.9747	29.0299	22.1074	32.3078	27.6374	18.0393	0	0.025897	0	0	0.177763	0.138421
AP1S1	8.42434	12.8496	3.11729	7.63368	13.825	3.81167	12.0276	9.65617	12.2833	17.3167	6.04275	10.1318	14.6147	0	0	0	0.062701	0	0	0.052904	0	5.97248	7.51303	14.8429	31.1619	45.0292	14.7305
AP1S2	26.5297	24.1595	40.218	77.0612	37.0735	18.1099	33.2536	22.0572	21.3267	31.5004	43.6534	29.4709	34.1041	10.4531	10.8273	8.70471	9.48551	8.5608	14.2599	11.1593	7.85392	14.4799	18.2868	22.1801	6.40615	8.16269	3.81283
AP1S3	0.138439	0.052249	0.591217	0.120526	0.20107	0	0.104497	0.064122	0	0	0.203566	0.017494	0.327066	44.0572	38.5068	33.8718	45.0539	38.1023	30.5412	28.9011	18.8354	0.440589	0.749283	0.62807	0.242486	0.336675	0.190469
AP2A1	19.3294	34.1162	32.1942	34.2545	50.0547	27.9366	53.2208	39.6424	42.9503	35.7713	36.2223	32.5994	31.3847	0	0.061923	0.071454	0.051324	0.01822	0	0.043562	0.115931	30.3384	32.8245	44.7584	16.1376	18.5385	12.3013
AP2A2	5.33473	17.0141	13.297	9.96638	18.2798	10.4263	18.5722	13.6625	13.7688	17.122	13.7397	10.5386	14.3609	42.6419	40.2535	49.9108	48.0019	41.6805	43.3767	38.292	27.0678	14.3353	12.8437	18.2272	17.3414	12.9581	6.3997
AP2B1	8.39206	23.5875	25.5369	22.4574	34.2637	15.9266	29.4738	16.719	22.4658	25.6026	22.9053	18.8263	24.4609	14.3584	13.1373	12.9558	15.8647	10.7492	15.9734	13.8278	8.51407	35.8471	32.9456	53.6893	18.0374	16.8253	8.88986
AP2M1	91.0369	127.177	137.492	132.974	219.392	66.8389	130.769	116.845	118.824	136.006	115.261	117.94	122.425	27.293	26.2682	22.8397	30.4171	21.2814	26.8219	21.2343	10.9286	89.3975	79.11	125.869	166.467	166.236	68.737
AP2S1	85.6172	112.36	87.7329	154.742	151.121	92.5741	100.805	93.9092	95.9699	101.082	81.5267	101.059	110.671	141.174	124.223	115.418	139.674	113.301	133.107	120.353	125.223	44.1384	38.2379	48.5309	346.01	300.816	122.278
AP3B1	2.02409	4.67253	5.30363	6.62306	6.89591	0.642438	5.05052	4.69215	4.53907	4.85453	5.20868	3.73749	2.53642	104.116	98.4389	103.307	83.3181	105.704	127.912	102.278	175.024	18.7189	17.028	26.9585	2.9955	5.13963	1.20935
AP3B2	0.149058	0.281322	0.029249	0.054846	0.553638	0	0.253191	0.138084	0.141162	0	0.065751	0.056492	0.022746	6.89187	4.66245	5.10867	5.55337	3.59214	5.44206	6.19894	3.05882	0.167614	0.143933	0.164782	0.33402	0.245185	0.410051
AP3D1	12.4814	23.0287	33.5611	29.6041	39.5391	20.1355	38.4193	28.015	31.1142	27.7834	33.4099	27.3601	24.1625	0	0.044458	0.051297	0.134348	0.098116	0.103617	0.164071	0.015625	17.7719	20.0757	27.8331	18.1829	19.97	9.39865
AP3M1	3.1827	5.24476	11.0509	7.70332	9.31205	3.7895	7.41575	4.79124	5.14067	6.88843	6.45149	4.04982	5.29391	23.4248	28.8975	28.6761	37.5969	26.968	31.565	23.8753	23.4016	8.53326	9.75613	10.2476	2.89201	3.86865	1.09606
AP3M2	3.45184	5.5518	4.76033	5.51492	7.44104	2.99859	5.46685	3.19771	3.87365	6.98326	6.33329	3.56436	3.39425	7.7592	6.08125	5.49881	8.06228	4.61287	6.71365	5.92552	3.49089	3.55824	4.42605	8.15576	2.2135	2.74497	0.763779
AP3S1	15.1253	40.1446	46.0083	45.016	27.6297	6.02759	27.7594	21.1872	21.7424	35.4161	26.5747	17.3772	37.0479	3.57158	6.2669	4.10618	3.95149	3.12181	4.8918	3.0915	1.31527	55.5197	58.4679	95.7883	28.0829	42.139	21.4996
AP3S2	3.91728	11.3548	11.7743	12.1321	12.899	10.2541	11.6184	7.87697	8.16689	10.8878	12.6206	8.00012	7.29317	27.6402	21.4579	18.1358	30.3181	13.9478	30.2233	27.2389	8.94379	4.12136	4.76872	9.51399	1.85536	2.17327	0
AP4B1	3.59788	6.54465	5.62355	6.23309	7.28152	3.27528	5.90404	5.94785	6.50583	6.6453	9.07447	5.70535	5.80493	4.79743	9.83962	7.48463	12.151	6.49301	10.8383	5.66752	1.20099	7.84192	5.93814	11.5677	10.4482	9.29795	5.93093
AP4B1-AS1	0	1.07672	0.159931	0.752065	0.622669	0	0.377331	0.400492	0.624888	1.77995	0.120306	0.053051	0.734371	6.43018	5.67494	5.05044	5.97552	5.60423	4.30275	5.04582	3.11172	0	0.209584	0	0	0.267799	0
AP4E1	1.22311	2.27705	4.05864	4.0585	3.82023	2.21559	3.16465	2.52154	2.92679	3.22248	4.49841	1.88097	3.40641	0	0.518835	0.516007	0.723495	0.534799	0.477487	0.352563	0	3.5523	4.0659	6.32156	0.621162	1.00748	0.309328
AP4M1	3.75149	7.44754	6.73908	6.16212	11.6288	3.07717	8.86761	6.36704	7.39182	8.05588	3.75742	6.07239	4.67993	2.76333	3.44708	3.1641	4.11358	2.48146	2.68302	2.42387	1.11321	3.77129	5.85526	4.67148	12.5155	9.51137	5.86551
AP4S1	1.31464	2.49036	3.51046	4.05523	3.60891	3.8106	3.15019	1.99063	2.6363	3.26128	3.74664	1.80553	3.40097	4.8876	7.77909	7.54537	6.16065	5.37386	8.01647	6.82089	10.3083	3.47997	2.79981	5.05941	1.50985	2.01526	0.855869
AP5B1	2.31893	4.88723	3.52718	2.23471	4.82578	3.38838	5.7349	3.12622	4.4974	3.07972	4.46301	2.30139	1.78968	3.81027	4.122	2.85483	4.56418	2.27012	3.22925	2.39631	1.85922	10.9409	10.4315	17.8797	4.57045	3.71399	3.63274
AP5M1	6.20801	5.95331	10.3395	11.5979	11.0193	4.97586	10.4597	5.44194	8.63917	8.46378	10.5067	5.01586	10.3692	4.16665	3.27622	2.86693	5.02894	2.51452	5.93581	3.87352	2.0973	12.0963	10.7554	16.1676	2.58677	5.51379	1.45023
AP5S1	11.7591	9.59966	13.9232	16.9897	18.0273	11.8884	19.3762	12.8269	15.3885	11.9853	15.1978	14.6079	16.0526	11.5999	8.76013	9.4957	10.9896	7.0068	8.67632	7.83141	1.44611	4.96743	3.94022	5.28673	4.56194	5.86233	1.02252
AP5Z1	2.00878	6.99984	3.60102	3.54011	4.86464	3.11079	6.64884	4.2973	3.75663	4.13254	3.58857	4.50126	3.1783	16.5417	15.4624	19.3747	13.8377	13.0888	15.8226	15.8417	9.45187	4.81292	4.28277	5.48067	10.806	9.8966	3.80741
APAF1	0.742298	2.13399	2.71603	1.58926	4.43126	1.00947	2.12406	1.55809	2.0484	3.38286	2.73994	1.54705	2.17574	2.97523	4.87373	4.42441	4.16351	4.45108	4.13965	3.50629	3.65849	11.32	12.5857	17.6855	1.93488	2.05476	2.01407
APBA1	0.588696	1.02005	0.832352	2.56357	1.40687	0.542661	2.60995	1.55969	2.12998	1.50731	1.81366	1.65102	1.88569	1.84399	1.62217	1.99487	2.00826	1.1243	1.22464	1.64236	0.592439	1.24174	1.78912	1.73114	0.557625	0.40403	1.01937
APBA2	0.060212	0.340925	0	0.279574	0	0.363335	0.170463	0.139447	0.171049	0.186421	0.50907	0.076064	0.137861	1.41431	1.90773	1.92829	2.31263	1.18426	1.48449	1.32679	0.417049	1.62224	1.72514	2.0611	2.9378	3.23751	0.351971
APBA3	8.15643	9.81113	7.64861	8.64725	12.8831	8.84341	16.271	12.8007	14.4103	7.48568	10.9676	11.8431	12.7281	0.065531	0.179591	0.129512	0.41864	0.059453	0.041855	0.284037	0.031611	6.03136	5.5636	9.73101	8.43889	7.4937	3.85024
APBB1	25.7472	28.5237	41.6419	51.2369	31.9298	23.6857	40.0105	29.5403	31.8528	23.2228	38.0819	31.5624	24.7781	13.15	14.2092	12.1863	12.2524	11.6836	14.0974	11.2933	8.71436	7.34817	7.4685	14.0651	25.7278	17.4498	16.6556
APBB1IP	1.56518	4.36107	0.829902	2.27319	4.42405	0.682215	2.87675	2.74349	3.61092	6.69322	7.3375	2.53869	1.13285	25.739	33.737	35.9961	38.9011	29.9999	43.1081	30.9247	41.7878	18.5353	15.8994	17.3524	6.87928	9.40776	5.69356
APBB2	5.27808	9.3172	12.2631	11.3945	8.23661	1.74324	7.58897	5.04666	7.03324	9.26616	6.62619	4.7404	7.16251	2.83344	1.76849	3.49698	3.57279	1.339	6.63911	5.25215	3.41049	8.94785	10.0642	12.6243	2.72872	3.41513	1.3739
APBB3	5.25584	12.0243	12.3111	7.64461	19.2071	8.76188	13.9995	7.15589	14.3251	15.7084	8.83748	7.98975	10.0924	8.04768	5.79935	6.31623	9.16787	4.73632	8.75399	7.13913	2.38914	9.07309	6.11118	13.5579	8.2617	9.67905	5.21053
APC	1.07652	2.47084	3.45332	1.57462	4.7961	1.2456	4.48684	2.94543	4.13901	3.43942	4.98201	2.59278	3.53712	8.16073	9.66419	6.35041	9.89192	7.17677	11.0245	8.77353	2.04715	10.2016	10.0228	13.0348	0.842364	0.89018	0.490375
APC2	0.325577	0.07671	0.090408	0.075578	0.089799	0.16313	0.076703	0.062822	0.049521	0	0.059867	0.083747	0	6.37437	4.05234	5.15012	6.92935	3.11847	4.31007	4.23491	0.66595	0.033248	0.127867	0.055897	0.079779	0.226139	0.161323
APCDD1	3.23224	11.3042	1.95151	3.44806	11.62	2.78902	14.1932	18.0424	6.49021	9.69008	8.90206	6.41766	10.1089	0.029364	0.159018	0.122384	0.235355	0.013356	0.014168	0.104079	0	4.34986	6.50459	7.72205	20.8053	54.2877	8.42695
APCDD1L	2.2465	1.55911	1.45537	0.913579	1.07804	0	3.59799	1.25078	1.12349	2.97855	1.79831	0.922855	1.92075	14.5385	6.32677	14.3693	10.7848	6.74141	15.8632	29.3104	1.84415	2.39732	2.89082	2.95998	0.453875	0.419792	0.415022
APCDD1L-AS1	0.05475	0.207004	0.355067	0.134907	0	0	0.20703	0.211383	0.222342	1.11223	0.885024	0.068957	0.342769	2.4675	1.23201	2.5696	1.62005	0.522932	2.09764	1.87315	0.630923	0.154632	0.062987	0.21115	0.226896	0.289016	0.187699
APCS	0	0	0	0	0	0	0	0	0	0	0	0	0	0.360008	0.28645	0.283118	0.050874	0.07234	0	0.172	0	0	0	0	0.137142	0	0
APEH	30.3122	31.0192	54.0982	64.0363	54.0737	45.8058	58.7712	47.3903	48.9669	47.1127	57.2835	52.3526	53.2211	0	0	0	0	0	0	0	0	13.2096	15.8491	22.9245	24.8337	22.8411	11.8065
APELA	0	0	0	0	0	0	0	0.098604	0.138259	0	0	0.107393	0.098589	42.9699	47.9857	57.1848	55.3946	48.8299	48.9177	46.2075	43.9227	0	0.065177	0	0.019611	0.022488	0.14616
APEX1	47.7704	57.1413	114.147	71.6859	74.038	39.0138	66.3088	64.7358	62.0438	61.4752	62.9008	52.7522	65.51	0	0.031781	0	0.079023	0	0	0	0	32.0524	34.3907	50.577	30.2127	57.0366	18.2338
APEX2	5.25885	4.45328	10.5149	7.6495	12.9313	3.07184	6.31787	4.65296	3.6929	5.37539	3.32789	3.41576	4.71455	66.5707	50.4888	55.1913	58.1093	45.4415	64.5189	62.4369	62.3074	5.72454	6.05008	8.11249	5.48292	6.61675	2.08169
APH1A	33.1913	53.2728	51.1829	42.3147	46.8973	24.205	54.4463	41.6921	43.8789	38.411	36.211	33.7984	44.5265	8.31889	5.32269	4.97397	4.98842	4.59618	4.94039	5.77499	3.51923	25.328	26.1553	29.533	51.1504	58.9916	18.4573
APH1B	0.946354	2.75077	3.21382	1.94349	2.49551	0.753933	2.60595	1.48081	2.01345	4.48112	3.08414	1.54051	2.40332	44.598	44.3686	47.6103	52.7975	38.5155	55.8174	35.7544	33.3477	5.23283	5.46593	8.35199	2.54674	2.8371	0.871941
API5	6.97762	15.213	28.4076	15.5151	20.9592	9.23665	18.6041	12.9897	16.3499	19.0591	17.9528	11.0438	21.0061	2.20557	2.53549	2.57875	2.93892	1.86763	2.65012	2.2929	0.890105	20.2965	19.5385	31.487	9.5117	9.69037	4.75619
APIP	15.797	17.0343	34.6321	22.2898	23.6443	29.807	31.2398	39.814	58.3736	55.5719	36.308	34.6331	54.7265	13.466	14.2688	16.5192	20.7187	12.7044	22.9834	14.663	6.29754	9.55948	13.5336	18.0175	4.03944	8.21451	4.37686
APITD1	3.08789	6.64296	5.50473	3.18173	5.21933	4.23181	5.54954	3.59931	3.06799	2.73683	4.21963	4.81572	4.04922	26.2947	35.6532	20.9967	34.205	23.6309	30.3269	20.9744	16.642	1.94009	1.75562	3.61621	3.62942	4.37093	1.60151
APITD1-CORT	0.379299	0.479697	0.122776	0.195854	0.600581	0.072469	0	0.1905	0	0.63432	0	0	0.092931	3.76765	4.50379	2.4448	3.91699	3.41547	2.89112	1.76242	1.31471	0.0537	0.434537	0.088024	0	2.17862	0
APLF	0.672646	0.63468	1.86947	0.48803	1.13086	0.225413	1.5338	0.951977	1.25108	1.7853	0.947868	0.708291	1.9826	0.572405	0.249359	0	0	0	0.30429	0.708908	0.101048	4.97526	4.74156	5.71688	0.671766	0.311159	0.212074
APLN	4.00394	2.7545	7.2295	2.80138	9.19057	0.227663	2.21006	0.654893	1.26702	1.26037	0.424044	0.471295	1.11791	0.528409	0.982049	0.530428	0.857243	0.590196	1.26657	0.947603	0.058926	2.25929	2.89235	4.39157	1.40731	3.58658	1.44612
APLNR	9.65278	30.4469	21.4475	14.0213	16.1394	7.28961	21.3486	16.342	43.491	24.0239	15.605	9.43603	17.8974	3.0561	1.87302	1.66451	0.597884	1.5644	2.54661	2.08053	3.70034	9.32133	10.2206	13.7174	27.4584	34.716	3.86548
APLP1	0.59765	1.82405	0.707701	0.891166	1.26696	0.680084	2.25853	0.638931	1.04526	1.99076	0.236504	0.898448	0.499315	30.9695	15.8683	22.1937	20.7035	14.9922	29.3824	16.6016	24.3838	0.388892	0.316905	0.294691	4.93405	7.9154	8.64619
APLP2	39.565	78.7098	86.1163	63.3354	79.3867	19.5594	72.7662	52.9861	65.0729	85.872	63.1692	46.6788	56.622	2.61342	0.995645	0.871154	1.9623	1.09198	1.69156	1.08213	0.322122	102.345	107.028	160.201	65.6488	88.4197	31.5411
APMAP	14.7129	23.2537	26.6335	25.392	31.428	6.79731	29.7972	16.8232	26.0216	31.0764	22.2632	15.6973	21.4874	82.0245	67.4416	67.0083	76.0865	42.4729	94.3129	75.8584	41.8133	41.503	43.4034	54.9028	23.8213	31.8578	16.2813
APOA1	0	0.898699	0.360765	0.540125	0	0	0.299766	0.486641	1.0256	1.24319	0	1.07683	0.395542	17.4366	18.9986	19.1264	26.2386	12.8969	35.8235	27.6646	29.2757	0.906428	0	0.139369	4.69262	2.80871	0.746127
APOA1-AS	0	0	2.35926	1.188	0	0	0	0	0	0	0	0	0	1.30265	0.712809	0	0.14769	0.633382	0.324863	0	0	0	0	0	0	0.684683	0
APOA1BP	74.9526	63.2826	58.882	76.0228	87.1476	65.0288	87.8106	68.7902	70.0864	55.8978	57.2011	62.952	70.3009	0	0	1.44604	0	0	0	0.76664	0	13.8781	13.9471	17.9299	66.0274	76.5296	35.3812
APOA2	0	0	0	0	0	0	0	0	0	0	0	0	0	92.6588	79.5793	80.9192	66.8986	61.4698	82.5112	74.6719	74.8577	0	0	0	0	0	0
APOA4	0	0	0	0	1.03176	0	0	0	0	0	0	0	0	0	0	0	0	0	0	0	0	0	0	0	0	0	0
APOA5	0	0	0	0	0	0	0	0	0	0	0	0	0	0	0	0	0	0	0	0	0	0	0	0	0	0	0
APOB	0	0.21893	0.128799	0.122822	0.360861	0.058177	0.129976	0.095266	0.070674	0.180096	0.229653	0.032193	0.021717	0	0	0	0	0	0	0	0	0.674157	0.690983	1.21708	0	0.011529	0
APOBEC1	0	0	0	0	0	0	0	0	0	0	0	0	0	0.329779	0.264715	0.343042	0.24851	0.152437	0.171924	0.177138	0.056955	0	0	0	0	0	0
APOBEC2	281.446	286.005	466.658	497.493	271.023	442.108	535.17	602.677	606.695	668.85	630.466	712.78	503.619	0	0	0	0	0	0	0	0	0.863511	0.281229	0.85095	0.100946	0.269935	6.35349
APOBEC3A	0.84835	2.15037	0.379576	0.423553	1.39474	0.843275	0.562592	0	0.827536	2.31852	7.56946	1.31198	0	577.586	649.723	633.538	570.376	730.168	430.949	557.815	559.458	2.65585	2.90578	0.426558	2.82028	2.91858	11.6492
APOBEC3A_B	0	0	0	0	0	0	0	1.01321	0	0	0.79747	0.178594	0.098803	0.652017	0.066648	0.307134	0.948669	0.450345	2.75576	0	0	7.00543	5.01903	9.13785	0	1.09028	0
APOBEC3B	0.333992	0.692056	0	0	0.064486	0.508777	0.158192	0	0.255552	0.55462	0.424428	0.096333	0.066958	0.759943	0	0	0	0	0	4.19592	0.884951	3.3585	1.78649	4.04524	0.687109	2.448	1.76866
APOBEC3B-AS1	0	0	0	0	0	0	0	0	0	0	0	0	0	0.635525	0.563222	0.144214	0.0778	0	0.112221	0	0	0	0	0	0	0.118373	0
APOBEC3C	3.07345	10.0985	10.5057	4.14313	4.61769	2.41631	4.93924	2.37478	3.94339	2.91199	3.12229	1.69906	3.4427	0	0	0	0	0	0	0	0	16.4994	19.3209	36.4359	1.68335	4.78788	1.04562
APOBEC3D	0.179306	1.10093	0.821355	0.55345	1.52759	0.482171	0.550507	0.207663	0.509581	1.34699	0.757395	0.263916	0.03553	6.77146	4.26679	3.58156	4.86236	3.62598	4.4895	1.75919	1.08726	2.23255	3.33352	4.78898	1.9823	3.08347	0.523137
APOBEC3F	2.6364	0.881693	0.429105	0.082828	3.11893	0.121646	1.58279	0.298008	1.76192	0.180881	1.00839	0.497644	0.173625	1.00328	0.418048	0.424681	0.873899	0.30528	0.466848	0.493098	0.094132	4.51947	2.3287	4.87465	6.89227	6.37315	2.90319
APOBEC3G	0.893419	5.55566	2.42897	0.732571	2.86162	1.16296	4.0303	1.47921	2.59348	2.42359	0.469043	2.04836	3.63329	0.934815	0.849074	0.872812	0.378679	0.795205	0.342502	1.24346	1.79928	6.05135	4.47842	8.30496	3.73256	3.7163	1.09325
APOBEC3H	0	0.484983	0	0.421729	0	0	0	0.098645	0.430874	0	0	0	0	2.31537	2.72249	1.63464	2.19707	1.18264	2.62546	2.04184	1.06979	0.364101	0.792248	0.390316	0.117238	0	0
APOBEC4	0	0	0	0	0.226462	0	0	0	0	0	0	0	0	0.761806	0	0	0.106219	0	0	0.410582	0	0	0	0	0	0	0
APOBR	0.341747	2.14978	0.20334	0.707914	0.758516	0.095444	0.591188	0.923364	0.739649	2.14158	4.69096	0.97156	0.434596	0	0	0	0	0	0	0	0	8.12415	6.60214	7.33499	18.8499	34.6215	11.6948
APOC1	61.1756	25.8958	70.3858	24.043	12.426	14.0575	28.3382	63.0685	33.2065	28.4173	17.5693	24.1865	23.9081	1.05334	0.594511	0.783998	1.8478	0.356104	2.15812	2.70946	1.62728	27.6439	27.7145	40.8279	159.929	226.798	49.1643
APOC1P1	0	0	0	0	0	0	0	0	0.220079	0	0	0	0	22.9149	46.4952	35.4659	38.6465	24.3118	31.0549	38.7799	44.5642	0	0	0	0	0.281038	0
APOC2	1.27798	0	0	0.117916	0	1.18156	0	0	0.173748	0	0	0	0.348001	0	0	0	0	0	0	0	0	0.516524	0.83734	1.44987	27.538	13.0273	5.30204
APOC3	0	0	0	0	0	0	0	0	0	0	0	0	0	0	0.484897	0.185598	0.200923	0	0.729396	0.664599	0	0	0	0	0	0	0
APOC4	0	0	0	0	0	0	0	0	0	0	0	0	0	0	0	0	0	0	0	0	0	0	0	0	0	0	0
APOC4-APOC2	0	0	0	0	0	0	0	0	0	0	0	0	0	0.219606	0	0	0	0	0	0	0	0	0	0.189967	0.163757	0.138789	0
APOD	281.605	1231.46	389.628	386.335	335.518	450.485	609.174	568.311	497.769	657.413	413.865	601.232	386.676	0	0	0	0	0	0	0	0	409.577	389.454	529.455	40.1742	53.4708	240.83
APOE	109.36	72.1524	136.776	75.0572	58.8084	45.0167	110.667	149.367	151.156	87.0343	62.4449	76.1389	60.1035	365.914	537.003	340.382	880.662	526.633	748.629	837.113	480.563	151.548	147.092	171.914	837.697	2975.05	283.124
APOF	0	0	0	0	0	0	0	0	0	0	0	0	0	67.4724	63.3556	121.333	93.0981	58.3253	101.318	91.5389	98.1868	0	0	0	0	0	0.336853
APOH	0	0	0	0	0	0	0	0	0	0	0	0	0	0	0	0	0	0	0	0	0	0.659239	0	0.418244	0	0.056153	0
APOL1	7.76524	20.2331	17.0485	12.6805	11.6449	4.22866	11.4857	10.9165	12.8098	8.19834	6.0201	6.91941	10.2558	0	0	0	0	0	0	0	0	8.12535	7.96235	10.2069	16.0908	14.6254	5.33778
APOL2	8.80071	16.6216	21.2361	23.7506	26.592	5.14657	16.6683	11.5514	12.1838	13.69	12.3942	11.9036	14.5284	14.1332	7.22918	7.67742	10.289	8.06285	16.3943	13.7468	12.4737	11.4316	10.6469	12.7791	22.9868	18.5245	8.76113
APOL3	22.2662	54.9162	32.1031	40.4801	22.2482	12.5981	28.9846	27.1101	28.8469	27.7308	12.932	10.0696	20.4677	10.7865	11.4666	12.3921	12.826	10.6521	14.5246	12.7239	11.4103	14.8031	15.4527	18.5645	17.8799	14.077	7.72888
APOL4	1.79596	5.713	6.48297	1.79983	7.54225	0.25009	3.21736	2.02457	5.35298	0.789024	2.22501	2.27406	3.08892	32.1621	17.794	16.7721	25.4755	17.7977	30.0196	34.5443	37.6992	4.12147	3.67655	5.70653	2.87331	11.6846	2.23615
APOL5	0	0.969928	0	0.972904	0.210488	0	1.4553	0.263667	0.624344	0.30093	0.563939	0.053542	0.083446	2.33819	1.21178	4.38212	3.66291	1.88794	2.90075	3.24746	3.61964	0.242411	0.164413	0.110768	0	0	0
APOL6	1.87434	3.12973	8.27074	2.73635	3.93143	0.428737	3.42701	2.13069	3.80947	3.11268	2.99727	2.03195	3.49284	1.19495	1.02353	0.810764	0.318115	0.509683	0.472452	0	0.358219	9.71067	10.847	13.2895	1.3109	2.11858	0.730344
APOLD1	2.52364	2.42368	13.0508	3.70833	3.04981	2.64232	7.00274	8.26068	5.67833	4.08105	42.4269	14.5642	28.7951	6.12253	2.4943	4.68248	3.8928	2.67445	3.38315	3.99453	1.19154	15.6847	17.5901	30.0098	0.962497	4.22207	0.584284
APOM	3.95093	4.18673	4.14247	7.99475	5.23862	4.67871	5.43835	5.06529	2.32803	8.17983	6.61708	7.30541	6.79357	36.3012	7.06048	31.3892	3.78321	8.67466	8.56925	17.5205	2.44409	0.319766	1.38206	0.099166	1.90329	4.58323	2.04425
APOO	22.6358	21.5003	35.3625	41.5629	37.6879	38.8351	28.6248	22.536	29.2767	20.2737	32.6615	28.3483	36.3429	5.54949	4.61318	7.26625	4.12436	5.17294	9.87526	3.93695	2.46972	4.39932	1.43086	3.88483	6.89139	12.1824	4.36073
APOOL	4.42547	5.19643	10.7216	8.72855	8.19711	6.20143	8.72659	4.87986	7.4705	8.26687	11.6972	5.01546	7.15716	43.9019	32.8005	28.2853	22.2757	30.4806	27.8673	29.4231	27.4449	3.94713	3.20709	4.90742	0.635403	1.07197	0.279177
APOOP5	0	0	0	0	0	0	0	0	0	0	0	0	0	7.8029	5.85476	8.84802	8.25444	5.02646	7.502	4.41241	2.5367	0	0	0	0	0	0
APOPT1	66.3642	50.0005	76.7477	122.636	65.4631	89.6427	85.157	85.7802	90.6448	99.7373	64.612	94.6675	92.4377	0	0	0	0	0	0	0	0	9.03474	11.9868	10.2967	40.181	48.6694	16.233
APP	73.6373	155.923	161.737	90.04	133.069	29.5871	165.077	106.448	120.501	134.789	85.9203	66.7779	79.4593	86.1639	101.617	79.936	81.9607	106.812	101.743	80.8707	125.915	126.605	130.989	169.442	74.143	107.734	34.0908
APPBP2	2.62876	4.06022	10.4874	5.31163	5.7823	2.85822	5.13902	3.72205	4.69745	5.05528	5.8353	4.06143	6.22709	160.107	122.971	104.751	158.5	79.8192	192.16	147.065	40.5428	9.42892	9.52264	13.7929	2.46909	2.8735	1.18877
APPL1	5.68999	11.2208	19.0655	12.0695	10.7982	4.36322	16.0048	12.6538	14.8438	18.6757	23.1019	11.6037	15.3716	4.59236	5.2002	5.84987	6.43526	3.48561	4.25217	4.28831	1.39906	15.4101	17.2161	20.5363	3.06374	2.82642	1.63697
APPL2	3.69109	7.60748	7.39224	8.61572	10.2943	3.02177	9.10879	5.98433	6.1559	7.8766	8.56461	7.16233	6.62498	14.4733	17.5316	19.7039	22.0217	13.0851	13.7614	15.4475	4.34483	12.0987	11.0684	18.9609	4.69719	5.36903	3.25887
APRT	66.2093	75.5145	78.6298	73.4352	124.394	68.453	76.1772	60.5902	63.9831	50.9258	39.3152	41.2968	50.4596	8.19039	6.71911	5.74115	7.23712	6.02189	9.38939	5.99567	1.37782	37.1401	30.6855	57.4895	182.713	218.123	85.4519
APTR	3.24982	4.07287	4.77766	3.49118	4.47318	1.10402	3.02117	2.27827	2.90468	4.51595	2.49706	2.799	1.95046	95.5732	65.079	78.0173	79.0726	38.0235	61.275	57.8931	71.5302	2.34251	2.89589	2.45976	2.87293	4.31095	1.18569
APTX	5.01207	8.78867	11.0559	13.6587	12.9483	6.38671	7.77043	6.17469	7.1182	9.7209	4.62925	5.89107	5.36801	1.78982	3.67249	3.76046	4.50541	3.77785	2.97155	2.6947	1.74015	6.05218	5.23678	9.18026	16.0166	10.6211	5.71314
AQP1	167.323	347.385	222.856	188.763	151.676	109.513	275.092	218.144	317.223	276.128	149.48	111.133	180.965	6.42484	6.61251	4.70414	7.59802	5.29251	8.23925	5.19712	7.69203	96.3094	90.6815	131.165	356.74	116.074	40.1359
AQP10	0	0	0	0	0	0	0	0	0	0	0	0	0	344.488	231.369	247.831	317.307	147.952	295.533	288.781	196.114	0.40249	0.201714	0.028223	0.030212	0	0
AQP11	0.637243	0.100379	0.751134	0.322567	0.820854	0.107262	0.652539	0.041005	0.215647	0.844353	0.663343	0.802761	0.290407	0	0	0	0.122112	0.217165	0	0.154584	0	0.099957	0.101796	0.227438	0.048908	0.224281	0
AQP12A	0	0	0	0	0	0	0	0	0	0	0	0	0	0.11634	0.873062	0.183049	0.394695	0.841774	0.773749	0.12513	0.045061	0	0	0	0	0	0
AQP12B	0	0.22309	0	0	0	0	0	0	0	0	0	0	0	0	0	0.105452	0	0	0	0	0	0	0	0	0	0	0
AQP2	0	0	0	0	0	0	0	0	0	0	0	0.129775	0	0	0	0	0	0	0	0	0	0	0	0	0.035498	0	0
AQP3	6.55038	14.3406	2.23193	6.5165	13.3885	0.67318	8.61502	4.28763	8.1595	4.73646	4.49134	2.2765	2.22425	0	0	0	0.095143	0	0	0	0	11.3514	10.0119	15.5689	16.0533	7.73567	9.01707
AQP4	0.848395	2.64946	0.865796	5.13511	1.28276	10.5955	14.4562	32.5781	18.4848	42.7832	28.5037	32.7004	25.9516	9.40952	9.42567	7.53128	13.4005	4.37354	15.8421	8.81282	11.8593	0.058073	0.165761	0.166695	0.018773	0.043776	0.182221
AQP4-AS1	0	0	0	0	0	0	0.044556	0.29129	0	0.083343	0.069312	0.267522	0.329424	8.21964	29.6496	19.0264	30.4953	21.6251	6.96968	12.8597	1.64371	0	0	0	0	0	0.161819
AQP5	0	0.242943	0	0	0	0	0.182239	0.297542	0	0	0	0.040393	0	0.446942	0.176106	0.121865	0	0.03112	0	0.037049	0	0	0	0.441583	0.916315	0.542084	0.175917
AQP6	0	0.079336	0	0	0	0	0	0.032429	0	0	0	0	0	0	0.048039	0	0.17917	0	0	0.050414	0.135442	0.512834	0.016075	0.017927	0.754651	0.510326	0
AQP7	37.9036	34.3155	80.8157	86.8627	17.827	40.3269	54.4982	32.164	42.7943	50.0745	45.5671	39.8766	45.4972	0	0	0.072335	0	0	0	0.132024	0	4.93004	3.54329	4.95277	0.370703	1.69849	1.85585
AQP7P1	1.65385	0.910345	1.00625	4.04818	0.584896	1.50223	6.56766	0.664757	4.93275	2.92414	0.405104	0.630566	1.93914	53.7799	30.5742	47.8508	34.999	30.105	56.4407	46.6202	55.5866	4.68396	4.66095	8.17093	0.460286	0.291238	0.189394
AQP7P3	29.2576	3.57437	16.6013	51.9174	11.3696	1.32278	10.0217	5.7366	13.823	12.8311	5.40123	5.39008	6.16405	1.28348	2.20963	0.486654	2.49022	0.249555	6.22293	0.765027	1.80717	3.70013	2.53746	2.61346	0.168564	1.92102	3.42578
AQP8	0.095818	0	0.723874	0.113442	0	0	0	0.074019	0.389563	0	0	0	0	7.12148	5.13583	7.0408	3.20502	4.87078	14.2763	5.09161	17.8349	0	0.332829	0	0.925103	0.353252	0
AQP9	0.291394	0.825298	0.36759	0.387266	0.088421	0.171148	0.240721	0.224966	0.206984	2.67329	10.0952	0.574729	0.112715	0	0	0.165634	0	0.254734	0	0	0	5.27994	10.2791	11.8721	0.755274	0.192475	0.901089
AQR	1.3776	2.08665	1.97771	2.72857	3.02494	0.71254	3.20858	2.04621	3.21828	2.34628	2.93708	1.26709	2.631	1.059	0.163061	0.721106	2.29752	0.071997	5.39033	7.67276	0.47871	12.8292	14.0854	19.7627	1.3858	1.51239	0.732904
AR	1.22124	3.4336	6.30215	2.45505	5.64299	2.65135	7.08057	5.79906	8.06611	9.29242	9.09427	5.19701	6.98408	4.19929	2.84574	3.3202	4.36927	1.81123	3.28451	3.54609	0.828072	2.35789	2.44659	4.46581	0.857569	0.468186	0.523646
ARAF	49.9364	50.9058	55.0732	80.7767	64.694	59.5988	95.4627	78.5484	81.9046	62.4956	77.6171	73.9417	61.6305	4.45053	6.23813	7.82825	10.1522	4.37898	6.32993	4.98869	1.49789	21.1898	16.838	26.5039	28.667	27.1803	16.3895
ARAP1	10.7592	30.001	19.832	15.372	18.7414	4.51303	24.4387	12.7196	15.113	26.0168	16.4315	12.7777	14.2412	72.2701	82.8554	91.8296	90.1676	96.1224	91.3018	71.8131	69.2604	32.6834	30.7797	48.2117	24.3419	21.7181	14.5969
ARAP2	0.08501	0.45412	0.704531	0.05288	0.147976	0.094728	0.160266	0.076552	0.183916	0.288639	0.177142	0.125533	0.138594	18.3429	20.8033	18.7909	16.2462	14.2326	20.3867	18.7149	17.5974	5.67924	6.85699	8.99864	0.274433	0.262369	0.302645
ARAP3	3.27853	16.0853	4.31032	5.26071	6.20081	2.50382	7.83418	7.09236	11.1636	12.6228	6.03459	4.9608	7.20223	0.153514	0.348113	0.170474	0.327872	0.139575	0.641009	0.222941	0.126182	4.23318	5.06344	6.76999	5.13773	6.94681	1.52343
ARC	0.037413	0.353227	0.189347	0.159776	1.27188	0.502351	0.741808	0.779867	0.242978	0	2.47503	0.968012	0.944633	11.4995	8.66068	6.8655	8.94174	7.02032	8.15837	10.1048	4.02311	0.754823	1.03021	0.637805	0.327533	0.494216	0.025706
ARCN1	11.9746	19.3782	28.6016	27.1125	28.4171	11.5177	26.9678	18.8298	18.5824	23.3482	23.0562	15.0761	22.0419	0.408012	0.977087	1.77129	0.659434	0.517728	1.40353	1.20562	0.322033	35.7737	36.3725	50.1862	15.5575	21.1483	7.25351
AREG	4.05194	0.187375	1.2959	0.235796	2.2036	0	0	0.22904	0.241102	0	1.8861	1.42381	0.321691	25.3998	23.8562	22.7974	32.1203	18.031	26.673	21.5854	8.93754	1.21958	1.45011	2.53359	0	0	0.134803
AREL1	1.53293	4.46484	6.10471	3.96671	6.24617	1.81811	5.47487	3.38504	4.86515	5.83995	5.1654	2.33175	4.13734	2.19344	0	0.598057	0	0.328567	0.409902	0.697249	3.2996	8.20291	7.71864	11.9492	1.16311	2.36059	1.09568
ARF1	126.543	205.835	192.732	196.991	248.362	131.654	229.219	194.22	213.157	234.728	238.428	188.275	195.518	4.12681	4.79883	4.15396	6.19974	3.74945	5.06284	4.59414	0.91106	93.5683	90.6122	118.012	109.213	137.287	71.7284
ARF3	9.88323	32.5596	18.3049	8.79861	23.0054	5.6393	22.6909	13.9324	17.6632	19.029	16.54	11.6326	15.4807	200.792	218.408	217.633	240.559	194.454	244.194	194.239	163.284	37.972	36.7623	54.1483	31.164	42.4428	13.1284
ARF4	26.0045	51.8931	85.615	53.4515	69.9917	22.1856	55.4042	39.0132	39.0581	50.1553	70.694	39.4123	54.414	18.5093	15.1292	18.4467	21.9392	10.7092	25.0899	19.2566	6.61979	63.9827	62.2457	88.2004	44.6547	95.5554	15.013
ARF5	143.662	155.211	246.987	258.185	279.332	105.548	182.31	130.022	140.728	135.669	127.302	127.219	162.27	51.6832	47.0064	42.9323	56.6111	37.9759	67.276	52.1508	22.2484	46.5648	40.0892	81.6069	125.939	153.804	75.2098
ARF6	11.1556	18.8321	25.2287	14.7892	19.5888	8.94579	23.2432	17.2661	19.5054	14.2012	19.7906	13.4579	12.6977	140.978	158.722	130.122	126.383	148.049	189.161	128.926	189.116	27.4919	25.9493	40.1468	10.4606	13.0243	4.13813
ARFGAP1	14.8733	31.105	25.099	23.9899	31.065	13.7332	30.0572	19.9324	24.7848	22.8001	19.1833	20.542	26.7967	15.9177	18.3647	19.1216	22.0461	13.925	22.3187	22.3592	10.441	13.4576	14.9863	19.7707	77.7818	82.106	35.932
ARFGAP2	24.5101	49.4304	69.3811	65.0899	54.1232	32.4574	55.8302	44.246	39.9412	42.3855	53.9828	45.4146	52.81	16.4001	22.1035	18.6186	15.6047	18.7156	17.7155	16.9638	29.8409	16.42	14.6194	21.7964	22.2766	23.589	15.5961
ARFGAP3	7.85569	12.0307	27.1011	17.7475	19.2128	3.70083	16.0777	10.8704	13.1362	17.3459	14.1912	10.061	14.9633	37.267	39.718	44.379	43.6472	43.0653	42.601	36.926	38.0899	18.1051	21.4849	28.2485	12.8104	17.3751	5.51689
ARFGEF1	1.80587	4.98468	8.18337	3.83952	5.24668	1.9994	5.29755	3.33416	4.5703	4.69534	6.643	3.69363	4.83723	14.9535	10.9089	12.2476	14.1896	10.3203	16.6948	12.564	11.2852	23.644	23.0134	33.9973	1.81887	2.02554	0.955619
ARFGEF2	2.11757	4.77274	6.09189	3.5714	5.89384	3.52984	6.08476	3.46425	4.61214	4.86168	5.73043	3.05274	4.19224	5.10336	5.01257	5.04106	6.92727	4.00407	4.08248	3.48991	1.65654	15.0337	15.5493	22.7662	0.74312	1.54683	0.642536
ARFGEF3	0.192722	2.01047	2.1918	2.2199	3.29905	0.050551	0.551197	0.191241	0.452222	0.335359	0.369599	0.056678	0.15248	6.22181	6.4676	6.47727	7.31663	4.48024	4.7111	4.45599	1.26528	0.796382	0.875065	1.13909	0.155581	0.45175	0.180383
ARFIP1	1.93879	6.91579	6.82463	6.38275	6.10181	1.8877	5.86878	4.18939	6.85491	9.62358	5.45224	4.85698	6.98971	0.5309	0.491621	0.36657	0.509341	0.483162	0.335552	0.195008	0.014397	9.48679	9.71334	12.2261	3.62265	4.34437	2.06517
ARFIP2	3.33353	6.72481	6.63427	6.42746	8.28029	4.40488	6.37785	4.76388	5.87146	4.61428	4.99967	4.2833	6.65506	5.48465	5.92929	5.25404	7.58033	3.16144	8.30487	5.68004	2.7498	5.86008	5.25782	8.7778	12.7793	15.982	6.74735
ARFRP1	20.1059	36.6587	29.3808	40.0803	31.0141	22.7921	24.6559	23.098	23.0003	24.6691	21.3737	22.3358	22.987	4.79108	5.07957	4.25118	5.04237	3.25552	7.11233	4.679	5.2186	12.0367	9.0497	13.5332	43.462	32.7075	17.3997
ARG1	0	0.156971	0	0	0	0	0	0.064016	0	0	0.608576	0.156045	0	23.053	21.4388	21.6954	21.9456	20.2154	22.7199	18.497	43.9577	16.8014	16.5351	15.8766	2.82108	1.48518	2.43524
ARG2	3.49154	2.4265	2.03035	3.76145	1.87303	1.33213	3.3158	7.12414	1.63801	2.54461	9.75187	4.60075	13.9861	1.58697	0	0.143139	0.540532	0	0.229464	0.650141	0	1.04601	1.3005	1.47913	1.35001	0.951112	1.41931
ARGFX	0.041876	0	0	0	0	0.266287	0.078984	0	0	0.092661	0	0	0.015849	5.25826	2.63524	5.28587	3.97176	3.07797	3.52362	9.22906	0.206349	0	0	0	0	0	0
ARGFXP2	0	0	0.91907	0	0	0	0	0.164321	0	0	0	0.19966	0	0	0.015599	0.054009	0	0	0	0	0	0	0	0	0	0.335859	0.217389
ARGLU1	24.4651	62.2296	108.512	47.3121	54.8668	24.4312	45.1361	36.0179	46.9291	73.5194	44.8713	31.2755	59.956	0	0.079879	0	0	0	0	0.250015	0.056256	20.3205	19.9404	19.8618	33.8421	33.3839	18.6869
ARHGAP1	10.7651	29.1985	26.0391	23.0965	26.8822	4.57318	27.9067	18.1637	18.8592	26.8626	14.2705	10.1478	16.3261	36.4206	48.1654	34.2429	39.063	27.4783	28.6797	38.6994	20.8517	32.6109	32.9071	48.7922	18.0413	16.8033	6.01278
ARHGAP10	8.95621	9.84734	16.5208	12.5859	17.926	9.48777	22.0384	19.549	19.6509	17.907	19.1454	16.7775	28.5401	22.342	23.4022	21.5956	31.319	14.9032	33.5893	16.7405	11.9064	17.4457	16.0775	25.1908	9.09926	10.549	4.32575
ARHGAP11A	0.35955	0.30281	0.593804	0.256124	0.24402	0.110008	0.286046	0.165299	0.269826	0.509171	0.393707	0.144131	0.156903	22.1933	14.7328	16.1917	20.9186	10.5927	21.5097	19.1541	14.4554	4.5727	5.5454	5.362	0.385912	0.367722	0.213933
ARHGAP11B	0	1.00793	0	0	0	0	0.125981	0	0	0	0.291612	0	0	0.267599	0.199373	0.729256	0.627935	0.12899	0.185802	0.224609	0.053748	5.94444	5.40348	8.13258	0	0.069656	0
ARHGAP12	2.56288	6.80307	12.3376	6.55019	6.97307	2.29334	6.12046	4.1063	7.46782	8.43855	10.6772	4.46912	6.61892	1.28701	0	0	0.372191	0	0	0	0	13.2541	12.9197	20.1495	2.23157	2.92516	0.713759
ARHGAP15	2.34633	4.69288	3.75745	3.25578	1.26011	0.362003	1.45887	1.96732	1.68849	2.48498	2.90535	0.969537	1.82881	5.27543	7.27061	6.02737	7.33102	4.28624	7.01042	5.82783	1.9265	20.4006	23.5163	24.5299	3.98023	2.68765	2.06535
ARHGAP17	8.81157	22.8244	33.9124	21.3157	27.5215	11.1885	17.875	14.5236	17.566	21.6901	20.3429	14.4159	21.9186	0.589789	2.75905	1.85044	2.93117	0.709883	3.71686	2.10493	2.10001	10.4359	10.545	18.8099	5.87244	5.07548	3.32512
ARHGAP18	2.48425	5.04067	6.87133	3.58577	4.54016	2.18652	6.68188	6.59249	7.25907	7.58116	6.16387	3.74589	8.8228	19.8064	19.6078	18.3557	17.4744	20.9097	17.7055	18.6238	12.0444	16.2847	14.7002	22.6659	2.07521	4.31693	1.62285
ARHGAP19	0.754145	2.79906	1.75647	1.3428	1.66504	0.721425	3.05988	1.81557	2.77002	4.04256	3.35911	2.7024	2.65973	8.24851	6.90091	5.45072	7.77334	4.78391	7.23163	5.83484	1.95511	7.26789	7.55507	10.1383	1.29236	1.49288	0.809814
ARHGAP19-SLIT1	0	0	0	0	0	0	0	0	0	0	0	0	0	2.63576	2.67791	2.0131	3.56992	2.22408	4.00218	2.06186	0.547967	0	0	1.23253	0	0	0
ARHGAP20	0	0.702846	0.284123	0.157659	0.904149	0.071619	0.862968	0.385629	0.687669	1.40581	1.01033	0.169303	0.550616	0.469464	0	0.099957	0	0	0.274137	0	0	2.52252	2.42328	3.0221	0.156322	0.179328	0
ARHGAP21	4.73467	17.0026	17.6156	9.90059	15.4045	5.81493	16.0828	12.6277	14.5496	23.9194	21.5364	10.0674	16.7595	0.722941	0.544855	0.889627	0.831784	0.293106	0.625151	0.421068	0.056087	18.0712	18.1159	26.1859	3.64811	4.22379	1.00378
ARHGAP22	3.16972	9.10052	6.54361	1.78859	4.72826	1.70312	4.86964	3.9667	2.71047	3.31979	2.54497	3.06342	1.88878	17.6808	20.8046	16.5274	18.9373	11.8359	12.9151	14.3729	3.38749	4.52392	4.11633	5.46996	4.53107	5.45128	2.11494
ARHGAP23	2.88692	13.4108	11.1617	5.9548	11.6963	3.6242	18.2031	9.8076	13.6917	11.5015	14.1012	7.14704	7.99795	1.61215	3.89349	2.89952	3.02389	2.81212	5.16571	2.74018	5.37491	16.2621	14.8119	22.5486	5.72743	9.78483	2.65114
ARHGAP24	3.8359	5.31351	24.0183	8.31523	13.7876	1.20429	7.09588	3.31403	3.22397	3.5126	3.03303	3.25676	3.49251	8.9554	10.7641	13.8389	16.6992	10.1409	14.9724	11.3135	4.30709	5.30502	4.91296	6.7612	1.60743	3.23357	0.983352
ARHGAP25	1.47002	4.76342	3.36828	2.2453	2.4416	0.530846	4.41517	2.11281	3.36715	2.89623	6.17157	2.4481	1.74534	5.04911	4.06745	3.4915	5.94386	5.03418	6.23398	5.57679	3.13817	9.6587	10.2007	11.7033	2.92805	4.16955	3.94256
ARHGAP26	1.48086	3.61074	2.68168	1.93894	1.85639	0.811694	3.08591	2.04482	3.61545	4.64884	4.05208	1.99268	4.10212	3.86691	2.2426	2.78135	4.04901	1.73789	6.66286	5.57592	0.799999	5.10376	5.61912	6.97634	0.802633	0.958152	1.12168
ARHGAP26-AS1	0	0	0	0	0	0	0	0	0	0	0	0	0	3.40596	3.37608	2.24886	4.23946	2.15191	2.43631	3.49147	0.933002	0	0	0	0	0	0
ARHGAP26-IT1	0	0	0	0	0	0	0	0	0	0	0	0	0	0	0	0	0	0	0	0	0	0.393893	2.85706	3.89069	0	0	0
ARHGAP27	3.83561	12.1193	6.4642	5.12735	7.46088	5.00348	8.89768	6.14961	12.5653	6.95566	8.74148	3.71389	5.53181	0	0	0	0	0	0	0	0	12.177	11.0561	18.2128	6.60312	9.35351	5.02229
ARHGAP28	1.04982	0.791988	1.74372	1.58658	2.19637	0.26822	0.755951	1.63544	4.69284	3.02448	2.31602	2.54734	2.38407	9.61871	7.33585	6.4283	7.81178	5.1133	7.4905	8.56268	3.76741	2.56162	2.34396	5.35488	0.29924	0.525004	0.105156
ARHGAP29	3.1472	8.68308	10.2655	3.5675	5.21649	1.63987	7.7631	4.95636	9.36451	7.49645	6.0671	2.89874	3.55192	1.14595	1.64931	1.69025	1.39646	0.978485	0.982749	1.81672	0.759101	9.52282	9.17924	16.5715	0.597397	1.17239	0.25844
ARHGAP30	0.802723	6.7835	2.25516	0.950369	1.49896	1.03884	2.84475	0.820371	1.76408	2.78296	3.32315	1.43702	1.05088	10.7263	7.3322	7.39039	8.93702	5.14649	7.96319	8.69848	0.843478	16.6872	14.4269	18.5351	5.82475	6.03411	6.05525
ARHGAP31	1.33843	5.26487	5.51974	2.598	6.33537	1.19566	6.55023	3.95347	7.73654	6.49607	3.71035	2.32975	3.5854	2.46686	1.50347	1.16303	2.81969	1.2568	4.02919	5.02606	1.055	11.1623	12.4886	15.8564	2.74811	3.72484	0.700666
ARHGAP31-AS1	0	0.526601	0.581057	0	1.92343	0	0	0.212439	0.224307	0	0.200671	0	0	8.49356	3.79395	5.6514	8.13534	2.91538	6.23323	5.54048	2.36148	0	0	0.126317	0	0	0
ARHGAP32	0.617695	1.88816	4.31241	0.658381	3.36875	0.75072	2.32692	1.52391	2.4185	3.00137	2.27508	1.35985	2.30327	0	0	0	0	0	0	0	0	3.48614	3.42366	5.32415	0.481761	0.805894	0.788756
ARHGAP33	1.20884	4.55147	0.617274	0.875765	3.68776	1.57053	2.95722	1.64269	2.51685	3.60841	2.65424	1.49345	1.9268	1.46618	2.11262	1.90465	2.67505	1.62296	1.3839	1.51125	0.348015	3.44084	2.99457	4.86263	5.77797	4.79126	2.75385
ARHGAP35	4.35037	12.7521	9.34064	10.1143	13.9307	7.73152	17.9637	11.6847	12.5746	14.6088	15.3193	9.92377	10.0981	1.65706	3.04967	2.1109	2.44541	1.57176	1.97899	1.2755	0.21304	13.3597	14.2758	19.9223	4.61545	4.0548	2.67699
ARHGAP36	0	0.146476	0	1.0795	1.25621	0.338564	0.036621	0	0	0.34288	0	0.02447	0	11.9463	17.3893	15.8047	21.684	11.9678	14.5571	12.0607	5.14785	0	0	0	0	0	0.213142
ARHGAP39	0.319443	1.53772	1.85418	0.709598	1.02941	1.66534	1.79724	2.0699	2.6458	1.80544	1.669	1.34153	1.1637	0	0.578847	0.166936	0.071964	0	0	0.060959	0	1.03101	1.24056	1.86609	1.27285	1.30318	0.659643
ARHGAP4	2.85723	13.1553	5.08958	5.44039	7.74494	2.84157	7.39854	6.02057	7.30621	7.78286	4.56904	4.26583	2.46286	1.00782	1.48528	1.7345	1.49462	0.810217	1.96181	1.52475	0.289864	25.4009	21.9801	40.1903	40.7873	45.2248	32.2578
ARHGAP40	0	0	0	0	0	0	0	0.120463	0.063337	0	0	0	0	6.83574	5.96752	3.88777	5.16902	3.58646	5.27943	6.60613	3.20357	0	0	0	0	0	0.026797
ARHGAP42	0.627088	1.09845	1.93338	0.887485	1.40716	0.284907	1.79549	0.985415	1.38122	1.07034	1.44919	0.750449	0.721925	0	0	0	0	0.051421	0	0	0	11.7574	13.1172	17.6142	0.258133	0.27241	0.554996
ARHGAP44	0.906269	1.9949	1.74454	1.00396	1.6846	0.758864	3.72848	1.28259	2.4516	1.938	1.98053	1.86152	1.02983	2.23762	2.15272	1.34812	2.51038	0.986644	1.38644	1.07445	0.173578	2.68695	2.6042	4.8846	2.04246	3.46087	0.900798
ARHGAP5	1.19544	3.85765	7.82286	4.76027	4.64184	1.54036	4.59767	3.18373	5.01511	5.99963	5.54614	2.1888	4.62165	1.73281	2.7206	2.29511	2.65923	2.51703	4.05744	1.24721	1.00489	26.642	27.3541	38.932	1.53542	1.16263	0.935721
ARHGAP5-AS1	0.983451	1.49163	2.28984	2.63795	3.65414	2.20322	4.1034	0.987655	1.75942	1.03955	1.51596	2.77227	1.89092	5.40151	5.63599	5.22922	7.23575	3.4431	4.7178	3.8337	0.353984	2.4737	2.16438	2.73445	3.88808	1.13935	2.48182
ARHGAP6	3.35715	5.0437	5.68589	2.23234	3.23766	1.8038	7.09447	5.81389	5.73358	4.47654	4.72388	2.35781	4.50496	2.03693	2.14057	1.95538	1.10116	1.37314	2.95183	0.770953	1.74157	3.94549	3.71999	4.36677	0.790834	0.658351	0.152291
ARHGAP8	0	0	0	0	0	0	0	0	0	0.904511	0	0	0.348951	4.466	5.2552	3.87298	7.64013	3.73474	5.83276	5.9269	0.614279	0	1.21106	0.852217	1.27566	0	0.704096
ARHGAP9	2.54915	10.6221	1.4401	1.11897	4.36596	0.853244	2.62852	2.8502	1.95872	3.71485	10.6844	1.96395	0.525096	0	0	0	0	0	0.617906	0.310791	0	19.6216	16.574	26.2206	16.8519	21.303	16.2057
ARHGDIA	69.3451	145.089	107.027	80.5601	149.537	43.3047	131.823	93.0883	93.3967	95.283	94.0107	88.253	77.4669	2.45497	2.53033	1.54109	2.94939	0.859454	7.37167	11.2231	2.98732	84.7073	80.5364	116.8	175.412	156.971	82.4666
ARHGDIB	67.2091	141.222	66.3377	55.4384	67.7826	16.3458	66.6529	55.7369	52.2725	64.6335	53.1645	29.776	55.3968	110.499	85.4093	105.16	107.118	83.0458	145.132	109.555	107.613	139.025	141.209	176.283	111.683	105.253	70.4937
ARHGDIG	0.294095	3.63591	3.14532	18.8606	0	4.33127	2.65862	1.13652	1.07765	1.4205	0.323448	0.732589	0	93.317	48.5831	39.9625	66.5751	40.187	98.3951	97.5202	63.5532	0.140864	0	0	0.404851	0.849466	0.897362
ARHGEF1	10.3536	36.2279	10.3823	15.3737	20.5988	7.3582	21.1012	16.3097	21.4311	27.0153	18.0447	13.0517	16.9194	0	3.99175	0.510199	1.37846	0.590843	2.93638	0.575163	0.630196	33.5868	34.2243	43.9003	39.5265	38.4896	28.4414
ARHGEF10	1.90668	10.2609	5.96206	4.72526	7.28141	0.605719	8.18556	4.80762	7.87092	6.81306	4.69473	3.09585	4.76299	23.9444	18.6296	16.7344	18.7359	11.7866	20.7638	19.4687	9.94696	10.4601	10.3595	17.1105	4.52893	4.75267	2.62597
ARHGEF10L	20.0755	22.0366	45.1545	26.0404	26.8164	28.0073	43.0902	32.6934	46.0566	33.6237	43.3723	28.0999	28.324	9.48592	6.99972	5.40124	7.92919	4.07066	7.70212	6.50625	1.41189	7.7123	8.46883	12.393	5.33906	5.80883	2.41983
ARHGEF11	2.3238	6.55401	7.32526	3.44392	8.64018	3.78525	8.52655	6.12613	7.23869	5.94068	7.61207	4.82238	5.2826	26.2881	35.4307	36.8334	43.7589	32.9695	34.7078	26.7604	23.84	11.1867	11.2954	16.4249	1.97469	3.14387	1.28631
ARHGEF12	6.86957	17.7533	28.381	15.65	29.8254	4.3297	15.289	7.71028	12.143	11.9626	10.9374	5.99132	10.7625	7.21651	7.39826	6.19559	7.955	7.12061	7.72725	6.50395	2.63687	32.5327	30.4891	46.94	4.55509	4.21409	1.77951
ARHGEF15	6.19044	24.1352	9.4728	12.7488	11.3319	5.62783	13.0415	10.1589	19.637	16.8335	8.16293	6.34851	11.9091	18.7545	15.4539	13.3626	17.7192	9.943	12.5571	11.8719	4.81538	3.12272	3.11575	6.28349	6.71662	7.32016	2.08716
ARHGEF16	0.228207	1.93922	0.462022	0.802025	0.277133	0	0.754174	0.411101	1.3895	0.975235	1.81722	0.432014	0.556836	17.0182	12.585	13.0642	12.313	10.2179	14.3347	15.6908	11.2511	1.67771	1.07653	1.02144	1.10406	0.783767	0.966873
ARHGEF17	5.07592	13.4654	15.6684	12.5363	13.7416	3.84715	10.9126	6.85909	9.17049	12.5408	7.56878	4.8823	6.64869	1.43821	0.936625	1.01501	0.45872	0.526383	0.581285	0.440699	0	13.2551	14.5587	23.6526	7.24412	9.52339	2.27687
ARHGEF18	2.96145	7.00131	4.71648	3.05144	3.85156	2.10424	5.99625	3.38197	3.85395	5.73166	3.69918	3.49	3.04333	10.4197	9.58119	9.26242	11.5049	6.90254	9.62387	9.04291	3.91216	10.9468	9.91341	12.5354	4.34882	6.3833	3.01671
ARHGEF19	1.85227	3.01734	1.23836	0.799642	2.17467	0.755738	1.47443	0.644908	1.32677	0.545964	0.827616	1.10031	0.997749	6.67795	4.53557	5.37153	6.09827	3.69686	5.67274	3.73332	2.27188	4.54902	4.58301	7.11797	10.945	14.6819	5.29117
ARHGEF2	10.4793	22.5149	15.7262	12.842	29.0348	6.27183	16.0721	11.3468	20.8705	17.0696	12.5005	9.2724	10.5169	1.87424	0.677452	0.781545	1.31388	0.646158	0.807484	0.599491	0.566363	33.2423	33.2273	43.4612	18.0869	22.1443	8.39203
ARHGEF25	12.0407	26.276	13.7612	17.6112	13.466	4.48655	14.7233	13.7097	18.3392	17.9652	6.80563	10.5318	16.4767	16.1395	14.1727	14.5623	16.6725	10.3637	17.9438	18.0274	7.39351	5.10856	5.64918	7.50144	14.7962	14.0737	8.30568
ARHGEF26	0.248617	1.34967	0.714979	1.31462	1.20145	0.291217	1.9473	0.588942	1.07832	1.79238	1.39814	1.0343	1.51608	14.4248	15.0409	10.5644	12.1599	7.14687	15.3813	14.3173	8.8889	2.48896	2.16018	3.12034	1.87226	1.19438	0.442198
ARHGEF26-AS1	0	0.08124	0	0	0	0	0.284359	0	0	0	0	0	0.168167	1.90839	1.099	0.703134	2.35251	0.890374	2.38969	1.31861	0.466982	0.282801	0.032925	0	0.237747	0.136306	0
ARHGEF28	0.141702	1.75552	0.385471	0.609762	0.762064	0.257377	0.977955	0.838758	1.53135	2.85443	0.779295	0.912537	0.517241	0	0.064217	0	0.039918	0	0.358373	0	0	2.69408	2.42141	4.00511	1.47219	0.569163	0.518606
ARHGEF3	2.61886	5.97181	6.73213	2.87012	5.29933	1.67433	5.18093	5.06945	5.13892	6.82947	5.75315	3.63095	5.14609	0.977368	1.28995	0.72421	1.34133	0.293427	1.35197	0.878323	0.234152	11.1627	10.3314	16.5321	3.31227	4.12081	0.774829
ARHGEF3-AS1	0	0	0	0	0	0	0	0	0	0	0	0	0	8.21529	5.54209	5.29021	8.02834	3.77861	5.73763	5.75003	1.30989	0	0	0	0	0	0
ARHGEF33	0.049751	0.050263	0	0.40365	0.417318	0	0.234507	0	0.042034	0	0.214783	0.202312	0.092993	0	0	0	0	0	0	0	0	0.244533	0.816584	0.823729	0.118093	0.13705	0.431175
ARHGEF34P	0	0.687888	0.294507	0.036256	0.228567	0	0.529709	0.211879	0.263904	0	0.371481	0.032418	0.097397	0.036045	0.281568	0.106973	0	0.058391	0.224845	0.09781	0.172748	3.87561	3.37822	4.65874	0.114173	0.038549	0.042239
ARHGEF35	0	1.80875	0.046243	0.827713	0.118925	0.0916	0.492261	0.481384	0.372238	0.546404	0.695934	0.385535	0.488162	0.026062	0.209944	0	0.44623	0	0.354525	0.138492	0	3.76348	2.4228	5.16686	0.648479	0.817934	0.504227
ARHGEF37	2.64346	8.57179	11.909	4.44235	7.02037	6.85954	10.9204	6.18905	8.15488	15.5654	14.12	11.5375	7.26664	0.414182	0.290255	0.704309	0.195683	0.186746	0.60428	0.307396	0.095767	3.2298	3.49243	5.50405	1.45041	1.00518	1.15804
ARHGEF38	0	0	0	0	0	0	0	0	0	0	0	0	0	6.51559	10.0596	10.3322	11.7375	11.1893	10.744	6.6205	7.34072	0	0	0.44307	0.008928	0	0
ARHGEF38-IT1	0	0	0	0	0	0	0	0	0	0	0	0	0	0	0	0	0.035864	0	0	0	0	0	0	0	0	0	0
ARHGEF39	0.348866	0.431632	1.48646	0.774986	1.63214	0.786811	0.521707	1.02402	0.785506	1.04335	0.708324	1.08652	0.7194	0	0	0	0	0	0	0	0	0.968479	0.679958	1.56224	1.78756	1.61827	1.38192
ARHGEF4	1.48093	4.40474	9.08096	3.12249	4.41137	6.19534	8.61056	5.98654	6.07632	6.87666	5.94429	6.54143	2.77582	0.698735	0.862844	0.369575	0.395622	0.493742	0.633794	0.049215	0.688703	0.841073	0.328104	0.377783	1.89341	1.61269	1.79259
ARHGEF40	3.97151	10.5564	13.4751	7.86749	14.3979	3.33224	12.792	9.95672	13.0756	15.0808	9.87776	7.50972	11.0962	2.70738	6.5372	5.73025	6.69411	5.0527	8.19469	2.7246	2.37178	13.4717	12.6727	21.0095	8.15331	6.13107	4.35782
ARHGEF5	0.269425	0.966361	0.58151	0.406381	0.800009	0.296188	0.299635	0.542405	0.625881	0.517628	0.273695	0.323874	0.048797	11.5055	10.7892	11.2308	11.9589	7.20991	12.3983	10.1355	3.0498	6.37044	6.84297	11.5804	0.951416	0.835098	0.641656
ARHGEF6	11.2229	27.3886	35.7117	36.9424	32.7758	18.2626	39.5147	25.1187	21.9359	30.8314	37.6749	26.0273	24.115	0.335126	0.435757	0.347342	0.654834	0.528273	0.493343	0.661564	0.189929	18.4298	17.2706	29.9827	3.87452	5.19293	1.67464
ARHGEF7	9.78728	22.0955	33.2111	16.7101	21.5382	8.64539	20.0734	15.154	20.5626	21.4251	23.7039	15.1262	20.8651	34.8192	33.9407	33.562	38.9201	38.0037	38.7752	29.2632	6.96147	13.2803	13.5711	20.0092	4.56148	5.00044	2.30573
ARHGEF7-AS1	0	0	0	0	0	0	0	0	0	0	0	0	0	19.5172	18.018	19.3404	22.1784	17.4321	18.9411	15.018	10.7766	0	0	0	0	0	0
ARHGEF7-AS2	0.61532	0.583458	0.219844	2.49247	0.339182	0	0.194558	0.237683	0.333622	0.36125	0.451621	0.642094	0.083891	0	0	0	0	0	0	0	0	0.389676	0	0.178455	0	0.161976	0
ARHGEF9	2.00612	3.15067	3.23076	2.82713	4.79772	1.28426	2.742	1.44552	2.75282	2.48817	2.89383	1.48913	2.28638	0	0.539017	0.266041	0.191457	0.34114	0	0	0.865533	4.0302	3.94326	5.27459	1.9001	4.50399	1.20142
ARHGEF9-IT1	0	0	0	0	0	0	0	0	0	0	0	0	0	3.79284	3.17688	2.20613	2.56293	2.06403	2.29719	1.60107	1.32594	2.26421	0	0	0	0	0
ARID1A	2.78014	7.97534	12.2842	3.10085	10.5392	4.61258	10.7436	7.23984	10.414	10.3894	11.9085	4.61949	7.39352	0	0	0	0	0	0	0	0	16.9798	17.41	22.8932	3.5223	3.44455	1.92841
ARID1B	2.40293	6.80435	12.1689	4.58377	8.38813	4.4061	10.0228	7.31052	9.18717	8.45	9.28685	5.66247	7.58816	8.44861	7.55194	9.63908	12.5402	5.92027	8.41558	6.95254	2.04586	11.1764	11.2987	15.3174	1.53077	1.99008	1.09934
ARID2	0.551826	2.14991	4.20296	1.26548	3.15067	0.55729	1.72209	1.15473	1.31317	1.6181	1.894	1.11004	2.24533	8.4371	8.86229	9.04567	11.7239	7.36324	7.56972	7.02905	2.14144	11.1906	10.572	16.7865	0.84836	0.882471	0.380325
ARID3A	0.630963	0.968172	0.279444	0.510849	0.647014	0.185397	0.968222	1.1874	1.72887	0.941333	1.68118	0.671776	0.667779	1.79718	1.79831	1.31721	2.14495	1.23208	1.51953	1.30257	0.34446	4.49794	5.26527	5.68441	0.726768	1.37511	0.785593
ARID3B	1.10352	2.60259	0.75492	0.754256	1.05085	0.638413	1.86909	1.33587	2.11638	2.97383	1.73341	1.22054	2.3298	1.57782	0.824089	1.79941	1.60998	0.649856	1.50656	1.92152	0.057066	3.17993	3.16884	4.56775	1.31802	1.29961	0.638564
ARID3C	0	0	0	0	0	0	0	0	0	0	0	0	0	2.57883	1.77578	1.94138	1.88211	1.74872	1.13367	1.43976	0.197638	0	0	0	0	0	0
ARID4A	0.949183	2.58182	4.67572	2.72847	2.90744	0.708317	3.0636	2.02892	3.19912	3.37722	3.94592	1.25854	2.82145	0	0	0	0.191457	0	0.070871	0	0	7.85998	6.79331	10.5686	0.921573	1.45334	0.26121
ARID4B	2.23022	5.22183	7.31623	4.98278	4.20814	1.24946	5.0127	3.75848	5.17345	6.44251	4.78509	1.83052	4.46429	2.86444	2.31127	3.18549	2.9749	1.49937	2.64178	2.5989	0.337333	11.6955	13.9025	23.6397	2.5116	2.48907	1.07251
ARID5A	24.4864	16.8568	17.7169	30.8868	36.4209	4.3813	19.9326	22.1781	14.6841	22.2251	76.3713	50.782	13.3271	4.40248	5.28328	4.28956	6.17488	2.85747	4.58921	4.35855	1.60001	16.2102	12.5934	17.7586	17.5572	17.865	8.29152
ARID5B	3.74822	7.13596	18.6455	13.5898	7.63191	2.13821	7.97293	6.38865	8.98606	5.24783	16.5343	8.79115	9.42204	19.232	17.563	55.4641	16.9399	30.7709	24.161	27.3035	16.2868	19.0847	19.5914	26.3842	0.571704	1.04195	0.444454
ARIH1	6.02724	12.5849	20.338	11.4487	18.2543	10.9009	19.2566	15.3419	18.2215	18.9383	25.5101	12.799	17.8194	6.20046	6.31523	11.1283	11.7958	7.34653	8.69582	9.02247	3.97289	18.3089	18.7992	29.1287	4.32185	4.77644	2.91475
ARIH2	25.9664	42.1389	74.6314	70.4232	49.6458	35.437	55.8107	41.2795	45.5211	46.8628	51.0621	40.3296	46.1644	17.1084	15.6777	15.9104	25.2788	14.5222	16.4278	12.0389	5.69015	11.0136	14.43	18.6754	12.5497	11.4982	4.31423
ARIH2OS	1.4708	0.85286	2.70378	3.10685	0.861405	0.61087	1.4931	1.22639	1.22201	1.58974	0.666752	0.754727	0.48005	47.9168	44.1571	49.4359	43.5458	44.4302	45.8069	45.364	35.1615	0.212887	0.57774	0.615279	2.76397	1.98145	1.23261
ARL1	15.7221	20.1267	36.3359	28.4241	35.0422	15.1886	26.9894	22.0128	21.9434	28.7046	28.351	18.0734	28.5523	0	1.0712	1.88069	1.67782	0.798634	0.884117	1.4861	0.157519	22.5267	26.2926	29.9761	13.7158	16.1726	10.9003
ARL10	0.562466	1.94839	2.75892	1.23017	2.05503	0.063045	2.74571	1.62858	2.39789	1.15976	1.58453	1.47729	0.651042	24.7433	23.0703	22.7713	32.8932	18.8326	29.6386	27.2808	13.165	6.82972	5.67305	9.23654	0.518151	0.420818	0.225183
ARL11	0.114956	0.433892	0.634784	0.03521	0.278367	0	0.108473	0.066557	0.093302	0.127124	0.443711	0.12709	0.328685	3.51944	2.24045	2.01874	4.004	1.67022	1.46421	2.35682	0.164072	2.22134	2.52459	3.51807	0.794789	1.2914	0.217444
ARL13A	0	0	0	0	0	0	0	0	0	0	0	0	0	0	0.064281	0.098897	0.159834	0.018914	0.579412	0.497125	0	0	0	0	0	0	0
ARL13B	0.539797	1.00998	2.97399	1.33511	0.667607	0.237579	1.75705	1.1955	1.55312	1.25398	2.99642	0.6156	0.752716	0	0	0	0.107819	0	0	0	0	2.85847	2.86496	4.19663	0.245005	0.827399	0.060932
ARL14	0	0	0	0	0	0	0	0	0	0	0	0	0	2.28814	1.42085	1.28735	1.60756	0.74523	1.29335	0.870137	0.015458	0	0	0	0	0	0
ARL14EP	7.12035	12.6469	19.6546	17.4429	15.7752	8.07765	12.962	9.41949	11.0245	15.9814	13.3293	7.80907	18.1776	0	0	0	0	0	0	0	0	8.05548	10.8552	14.9573	5.59719	7.87145	2.08488
ARL14EPL	0	0	0	0	0	0	0	0	0	0	0	0	0	14.7785	13.8628	10.7951	12.0334	8.3642	12.9497	10.9269	6.06592	0.12811	0	0	0	0	0
ARL15	2.52944	3.9254	9.31933	2.79261	3.37205	0.36441	3.11497	1.84836	3.81437	2.23545	2.98764	1.30998	2.22693	0	0	0	0	0	0	0	0	6.36715	8.05974	12.2731	0.270481	1.86081	0.031006
ARL16	13.4632	28.9565	50.2983	26.0536	21.8506	14.3417	19.2859	18.4277	15.1755	23.0541	19.6058	12.3403	32.0943	6.38484	2.49596	3.50125	3.89977	2.56266	4.22098	3.72643	0.686161	5.34069	4.91761	9.04893	49.1093	34.3174	18.0592
ARL17A	4.69811	8.44476	2.71222	6.59704	10.3682	3.5207	3.16434	10.1911	6.03294	17.6878	5.88303	6.99394	9.58407	19.0186	23.3298	17.6047	16.7289	13.9715	18.8449	19.0295	19.758	15.826	13.5498	24.8254	6.83915	6.1143	4.74776
ARL17B	2.18241	0	23.1994	3.3442	8.37116	12.3143	3.69955	5.45961	1.83332	10.3886	7.32281	0	8.50468	10.7988	10.5309	5.59719	6.51222	3.84545	2.32542	9.20539	4.51209	10.9487	7.53434	13.8187	1.22611	2.34815	0
ARL2	149.809	185.203	176.163	200.109	334.873	175.473	181.129	158.651	169.392	150.677	159.712	185.696	166.99	3.28105	4.51317	4.43509	6.71388	0	2.55276	7.35306	0	24.5163	27.8601	35.7226	194.489	134.946	68.8302
ARL2-SNX15	0	0	0	0	1.10796	0	0.160717	0	0.415515	0	0	0	0	139.157	175.385	188.623	150.741	158.976	207.719	174.422	297.875	0	0	0	0	0	0
ARL2BP	16.0615	27.1617	39.4086	31.0142	27.9257	8.79342	30.1087	23.6235	27.4661	36.6179	25.725	20.9865	26.5312	0	0	0	0	0	0	0	0	22.1668	19.1062	33.3816	21.0304	21.86	9.17741
ARL3	3.86881	5.51673	5.01644	5.37921	4.69404	4.60751	5.46243	2.70727	4.29202	4.45708	3.60157	4.07267	5.05262	31.4113	28.8683	25.331	31.8794	20.2831	34.634	26.513	16.2304	4.19763	5.08066	5.81895	16.2805	14.0674	9.64988
ARL4A	1.261	2.92999	3.67694	1.51272	3.91539	0.545644	3.03646	1.93616	2.18317	3.61689	1.95319	1.44813	2.89359	4.84364	4.29524	3.44784	4.20491	2.23451	5.81131	2.5388	4.15099	9.67973	9.37281	14.5268	4.48376	3.94925	1.6633
ARL4C	0.617127	2.53152	4.96198	1.17591	3.05229	0.584114	1.08854	0.869939	0.868542	0.671541	1.34147	0.611176	0.54219	3.81299	3.18408	1.92853	3.13912	1.12656	4.22314	2.96997	1.27241	9.37324	10.2961	13.4943	3.06731	5.45324	1.56909
ARL4D	3.1088	9.61733	5.92429	7.32598	6.71181	0.512636	10.6964	6.20762	6.40863	9.63138	4.67928	5.90588	13.4691	0.875255	1.24008	1.10153	1.21845	0.423695	1.51118	1.3925	0.595348	3.22501	4.23011	1.50456	18.4901	24.0276	11.6678
ARL5A	13.547	13.0542	35.0798	28.1931	12.8072	9.51164	24.441	14.778	17.2867	23.1329	28.8344	16.4299	27.9111	5.46152	8.17738	7.65711	5.93027	4.2208	11.7629	6.24731	9.05641	15.3513	14.2088	19.7406	3.69984	7.79298	2.00686
ARL5B	0.302142	1.14053	1.48578	0.25367	2.00076	0.344392	1.76781	1.04962	1.8638	0.908729	7.79696	1.48856	2.7699	14.2999	23.5599	18.0172	29.4621	16.7806	21.6058	16.165	7.63641	7.8433	8.51839	12.6171	0.194959	0.271516	0.041557
ARL5C	0	0	0	0	0	0	0	0	0	0	0	0.641937	0	3.13498	2.38818	8.73463	2.85704	2.30716	1.23916	2.66055	0.143623	0	0.057297	0	0	0	0
ARL6	0.632317	1.25002	0.738904	0.666985	0.648498	0.106937	1.39362	0.305238	1.18991	1.3744	1.83077	0.909925	1.60475	0	0	0	0	0.394484	0	0	0	4.49285	3.6986	6.08648	2.02411	0.765292	1.02503
ARL6IP1	25.2383	28.4422	27.0692	23.6362	22.3034	10.0261	34.8928	24.4031	31.8399	41.5956	24.8095	18.7759	24.6088	1.16292	1.27912	0.965767	2.11423	0.744036	1.50642	1.42628	0.855805	56.8852	57.2685	85.4843	7.64737	18.2241	5.47212
ARL6IP4	171.686	181.746	189.156	194.635	202.513	172.634	169.036	171.513	182.203	212.239	154.378	195.449	208.413	31.4431	24.5861	26.7346	32.2434	19.0437	38.8716	35.9101	11.5238	23.7097	26.8634	25.0114	518.466	358.871	229.488
ARL6IP5	94.1733	93.3835	226.894	175.264	162.157	78.5968	131.648	108.52	103.444	167.41	140.877	116.311	132.129	135.375	165.027	155.581	165.293	148.152	200.555	175.484	324.851	66.1027	61.9624	94.7015	88.5893	88.1522	40.1122
ARL6IP6	5.67741	5.72666	10.7597	7.72438	2.53916	1.57915	6.14311	5.96421	6.9678	6.89486	6.71166	5.16776	7.9342	106.286	133.925	124.242	157.299	103.645	130.923	118.806	78.5914	4.78241	5.24727	5.68199	0.936028	1.52672	1.21807
ARL8A	29.5916	35.174	38.9251	29.0128	30.6423	22.4426	43.5872	41.5467	40.7987	32.1294	43.9695	28.0402	33.9282	3.62039	4.68912	5.43257	6.43602	3.81365	4.89994	5.37152	2.27861	10.7374	10.3541	15.538	36.3344	38.4811	15.0631
ARL8B	13.9132	25.9924	41.5396	38.8356	36.5269	23.189	35.018	26.0987	28.8659	37.4585	40.4012	25.7138	33.2704	30.8614	36.0601	37.1546	38.7262	35.0883	49.0503	36.3451	31.5382	22.699	24.9381	36.4065	11.5805	14.1967	5.80724
ARL9	0	0	0	0.492387	0	0	0	0	0	0	0	0.647988	0	33.9374	36.376	32.3391	44.2996	28.0624	35.7933	30.2246	14.7061	0.251283	0	1.23912	0.159511	2.64576	0.470373
ARMC1	4.55484	7.71281	14.6014	12.8611	14.5659	4.46459	11.1259	7.53531	10.3885	13.3618	12.3829	4.67739	12.8194	0	0	0	0.163517	0	0	0	0.913741	9.07223	8.80506	13.9786	3.17933	3.55412	1.62806
ARMC10	6.95034	8.29983	9.98306	11.5174	15.4414	4.39662	10.1636	7.30745	9.62032	10.038	9.4192	9.21241	11.1769	12.0069	11.0582	9.39685	12.1048	7.02603	10.323	8.80838	3.27249	9.10438	8.78749	16.9603	4.62515	5.84964	1.64139
ARMC12	0.795697	0.893412	0.544251	0.245639	0.391086	0	0.446905	0.087827	0.277427	1.13096	0.172652	0	0.57832	9.79405	10.2406	10.6902	12.3119	10.9577	10.5105	10.3534	2.95351	0.649242	0.273396	0.565745	1.77567	0.657888	0.309545
ARMC2	0.059115	0.273057	0.4192	0.321405	1.14458	0.138711	0.245751	0.134033	0.610648	0.67629	0.233982	0.242722	0.536849	0	0.170883	0.101848	0	0.392254	0	0.460791	0.537407	1.68095	2.1663	1.95242	0.36012	0.45893	0.1423
ARMC2-AS1	0	0	0	0	0	0	0	0	0	0	0	0	0	0.734614	0.388355	0.199161	0.348702	0.209498	0.643752	0.250275	0.111785	0	0	0	0	0	0
ARMC3	0	0	0	0	0	0	0	0	0.036173	0.59059	0.024661	0	0.025683	0	0	0	0	0	0	0	0	0.062791	0	0.175608	0.020521	0.01773	0.023061
ARMC4	0.347772	0.082119	0	0.018528	0	0	0.507738	0.070101	0.105891	0.499499	0.926538	0.301548	0.41762	0	0.199587	0	0	0.029387	0	0	0	0.510597	0.747557	1.30005	0.320867	0.544009	0.179085
ARMC5	5.31928	7.57133	6.39756	5.0643	15.4939	4.89967	11.5178	6.48726	7.58316	7.51007	6.39667	8.21212	5.70864	0.348259	0.135425	0.149747	0.289365	0.200702	0.357689	0.023798	0	4.09903	5.50694	6.63038	14.4678	9.53788	6.53168
ARMC6	11.61	13.9492	24.0407	22.3779	21.2631	15.6352	24.543	16.3564	15.113	11.6131	20.5613	15.7809	16.4311	5.81892	8.22811	7.9494	8.56214	7.38366	8.71489	6.14961	8.06996	5.29702	7.1152	6.90128	10.5504	13.4767	4.71914
ARMC7	7.56698	11.9561	6.50074	10.0164	8.82192	2.95578	7.43173	4.12963	3.55373	5.68669	3.36542	5.53954	6.67754	15.3195	19.0598	20.5283	16.8265	14.4168	20.4367	14.4509	17.3313	4.57784	4.11355	5.92387	8.95263	6.56935	1.47299
ARMC8	4.54643	8.19118	17.5041	9.04437	20.9703	7.34176	12.6471	10.0415	10.6765	14.573	15.2064	8.47083	12.5038	5.01839	6.96867	4.44814	7.29795	3.64472	9.2795	4.32741	4.34793	15.5858	14.9289	20.5041	2.88815	3.56933	1.54714
ARMC9	0.183503	1.038	0.943812	2.83425	2.06457	0.184058	1.42955	0.421273	0.322574	0.771763	0.751691	0.445114	0.770156	9.82979	10.562	10.7747	14.2843	10.5419	12.1992	9.39586	5.12674	6.66536	7.23099	12.3709	4.57673	2.32884	1.1518
ARMCX1	25.3858	21.0857	57.5295	52.7577	36.3784	6.17975	24.0981	18.815	15.5687	20.148	20.9695	15.8873	21.2715	1.66703	0.411139	0.092004	1.65812	0.406663	0.277178	0.671259	0.675185	10.5581	12.5732	15.2886	7.85915	11.7583	2.50267
ARMCX2	7.15535	9.08192	17.0213	16.9329	13.223	3.47094	9.74278	6.67019	8.72385	6.7663	6.97919	6.01636	4.81888	16.2287	21.0577	22.4323	23.8378	18.3996	25.7304	22.3264	10.1588	12.214	11.7878	22.7162	8.52469	11.8647	5.47419
ARMCX3	13.8227	20.3089	33.4643	31.4994	33.4639	7.27392	21.7074	14.0664	14.6158	17.723	17.0152	10.4357	17.6204	6.94058	7.73561	7.49904	10.3995	5.91887	8.84254	6.80286	3.87221	17.7672	16.7906	24.6745	6.30538	10.9131	3.39165
ARMCX4	0.713866	3.0036	3.47283	2.8191	3.36847	0.262972	2.59362	1.00683	1.72734	4.16996	1.47644	1.47178	1.05131	16.5656	17.9126	12.583	24.6734	13.5904	21.5721	18.0941	7.26284	5.92203	6.71818	8.5492	1.93466	2.09175	1.06908
ARMCX5	1.67134	2.25473	4.18821	3.1647	3.41391	1.62325	4.76951	1.57316	2.48274	2.72412	3.08994	2.73288	1.81082	2.44305	2.13381	1.55005	2.32753	1.37529	1.78059	1.51323	0.478574	6.7804	5.30701	9.98751	1.68873	2.82573	1.39406
ARMCX5-GPRASP2	1.58621	1.89665	2.74118	0.170521	4.5615	3.18731	1.75623	1.20073	0.1399	0.145221	0.851618	0.291308	1.58007	4.11838	3.05357	3.67499	3.18497	3.70182	3.81371	2.42926	0.965577	0.914647	0.40298	4.02753	0.571092	1.67582	0
ARMCX6	29.1895	30.1552	59.7061	32.383	49.4641	8.76128	17.4056	12.9718	13.2875	16.1115	12.2309	14.905	11.2132	0	1.64006	0.442088	1.72767	1.24664	2.98111	0	0	18.2217	12.5425	24.1108	38.2907	56.6245	19.8153
ARMS2	0	0	0	0	0	0	0	0	0	0	0	0	0	15.4274	17.0647	12.7006	14.3257	17.5145	21.7532	15.4735	28.7826	0	1.00149	0	0.083783	0.383296	0
ARMT1	6.78064	8.26873	15.711	13.8448	8.17777	6.14243	14.2613	10.5367	8.4103	9.74875	10.5693	7.49706	15.8042	0	0.276682	0	0	0	0	0	0	6.97421	4.48697	10.8649	2.1615	3.75862	0.617096
ARNT	5.97931	14.1182	21.1574	10.2321	21.6307	6.92384	16.9831	11.7292	13.2204	15.6223	17.179	10.7592	13.6039	8.56251	10.4129	9.42389	11.5515	8.94365	12.3376	10.0156	5.68613	18.2294	18.7183	24.3128	5.66382	4.57953	2.59973
ARNT2	0.191716	1.05438	1.45565	1.00808	1.91357	0.972285	2.25955	1.66478	4.58864	1.82472	3.77153	0.515541	1.38208	13.7789	14.4007	14.2036	18.8932	10.4822	16.6541	12.7392	4.37701	0.686901	0.785596	1.04841	0.324167	0.490216	0.165092
ARNTL	0.317847	3.3687	4.97546	3.12265	2.76447	1.17275	1.03162	1.71575	13.1984	3.68713	2.61954	1.4418	1.30477	1.7781	1.80835	2.44435	2.69196	1.5008	1.15632	0.86723	0.973199	4.92759	4.33043	8.11843	0.677294	1.70565	0.846039
ARNTL2	0.201045	0.487355	0.426704	0.251648	0.244961	0.048532	0.257196	0.07844	0.279615	0.218533	0.063368	0.146999	0.097474	1.80914	2.5195	1.67355	2.81788	3.14644	2.19194	1.27963	6.15457	3.0407	3.63882	4.2496	1.07287	1.31442	0.702532
ARNTL2-AS1	0	0	0	0	0	0	0	0	0	0	0	0	0	0.378294	0.213841	0.135761	0.147826	0.066745	0.149928	0.259855	0.129251	0	0	0	0	0	0
ARPC1A	33.1951	57.041	58.1875	71.131	59.0309	27.1745	55.0751	47.2965	47.0978	52.9703	39.3126	43.3551	51.3414	0	0	0	0	0	0	0	0	22.6421	25.8803	32.068	35.624	39.881	19.4384
ARPC1B	41.2442	111.188	55.3273	39.3571	52.0744	9.19661	61.4771	49.6927	55.2464	45.7264	38.7299	32.3191	34.6213	43.2936	45.4105	47.2498	56.1071	42.5996	54.936	51.0199	34.3697	54.1944	49.0155	68.7705	117.412	191.711	72.6769
ARPC2	75.3456	119.486	225.47	194.435	214.771	119.627	153.893	144.946	151.716	171.565	180.015	158.48	180.153	59.1926	47.8445	46.1266	56.5331	36.5763	86.9156	68.4674	60.4691	85.0549	87.3338	139.164	105.205	180.607	46.4847
ARPC3	64.9387	97.5697	136.709	120.444	123.24	65.4971	84.949	54.1054	57.9442	76.7652	72.166	68.0181	71.8234	120.731	148.874	129.942	156.058	146.321	178.304	154.587	101.833	77.4458	85.0642	102.51	254.809	327.337	130.538
ARPC4	47.2456	64.9112	76.2635	62.4311	65.1868	27.7678	56.8285	48.3484	48.1915	50.0875	45.3062	48.2784	51.5535	102.894	63.5948	66.4927	90.6025	63.9474	94.2973	90.7016	109.58	77.3346	78.7005	108.572	190.908	172.538	71.8339
ARPC4-TTLL3	0	6.07666	0.868754	3.90981	3.58405	1.84053	1.97876	1.74715	2.58464	1.33233	2.68025	3.14384	3.69057	42.4691	42.9964	46.8278	53.1106	34.3804	76.3576	52.0835	78.1593	3.58849	1.87774	0.933691	16.1018	14.3165	7.05413
ARPC5	28.1034	48.2129	36.8117	29.5171	28.5102	5.21673	27.1961	23.1533	21.7133	34.6914	23.3709	19.7521	23.0369	0	2.17143	1.32431	0.878757	1.92547	2.47572	2.43784	1.46383	51.8535	50.8143	71.4628	57.2641	76.2768	30.1157
ARPC5L	45.7702	47.5942	73.3672	53.8675	78.0531	59.028	65.4444	46.3275	52.3049	58.2199	67.0381	56.7384	53.9448	27.6508	30.6824	21.6949	30.2789	14.4741	40.2756	34.2395	19.7088	12.2751	12.012	23.5332	29.8666	34.8125	16.2154
ARPIN	3.11249	10.6584	6.89244	7.98214	8.45543	3.3502	8.95691	5.41874	6.3989	7.46048	6.35189	4.41761	5.96181	69.2363	64.479	59.9977	61.3771	58.092	67.9791	51.0246	53.4133	10.8972	9.87644	13.8952	2.35426	4.18618	0.725974
ARPP19	28.8057	38.3842	78.5858	69.6131	52.4894	28.9812	47.5512	36.2732	45.0209	48.8271	55.0143	43.8216	49.0213	4.20603	6.78796	5.60859	9.58972	5.50324	8.98191	5.65854	3.08235	31.1178	28.4148	37.8065	6.13139	7.0244	3.37898
ARPP21	12.6929	12.8482	73.2299	23.1767	55.3601	19.3538	38.3667	16.0468	24.9209	19.1308	45.1637	15.6678	33.2286	43.4831	46.0035	41.2394	53.0201	53.2559	49.5478	41.0947	27.1175	0.081121	0.218874	0.22098	0.223199	0.267464	0.356693
ARR3	0	0	0	0	0	0	0	0	0	0	0	0	0	19.6611	22.6361	14.9521	24.1046	15.2984	29.7673	17.1655	12.9541	0	0	0	0	0	0
ARRB1	3.36281	8.03711	5.1981	3.9993	4.04759	0.678452	5.91522	4.05221	5.89142	4.65653	3.76079	3.41159	3.52205	0	0	0	0	0	0	0	0	8.8961	10.375	13.4878	5.58626	6.3434	2.31828
ARRB2	12.4486	27.0292	19.8811	8.28255	12.8993	5.75912	15.2779	12.2225	12.0571	17.1897	24.4031	11.6915	12.4719	4.9442	4.60108	5.26298	5.74446	3.23788	6.9246	5.21764	4.08909	33.1759	32.4931	43.1687	38.4978	24.05	29.1882
ARRDC1	11.9392	22.4586	14.563	7.25329	12.1212	11.827	16.0659	16.7023	15.0116	16.8909	14.2259	17.2614	17.6279	11.3811	12.8337	8.06118	15.556	6.53501	22.0904	24.3883	16.5558	8.01873	7.27952	9.13203	21.939	17.6586	12.018
ARRDC1-AS1	10.6083	16.412	16.2733	13.6237	26.236	13.1996	14.376	14.468	16.9972	12.8801	15.2345	11.4861	21.0629	12.9668	16.926	16.3422	14.4012	16.6679	16.2782	20.623	9.63092	3.43593	2.89107	2.6801	29.9993	21.3415	20.3161
ARRDC2	44.654	63.281	159.813	65.0418	69.4873	102.914	61.0961	139.211	124.703	96.9123	53.3068	50.3738	215.833	7.5094	17.4885	10.7292	11.4965	15.8255	12.8228	10.5627	26.9057	25.4869	21.043	37.0472	33.2572	28.0678	17.1775
ARRDC3	8.32914	12.7477	44.2332	25.3859	22.5412	10.832	14.5234	11.3943	15.4445	15.3788	22.8867	11.0002	40.5629	66.9558	85.593	57.7704	100.038	46.525	35.3748	68.8592	84.6913	51.7331	48.4246	73.3476	2.6627	6.44913	1.63238
ARRDC3-AS1	0.179386	0.084725	0.182393	0	0.582202	0	0.381291	0.103878	0.07283	0	0	0	0.069379	20.6121	13.8772	18.3427	20.0015	7.5536	17.0172	14.0323	7.83593	1.15892	1.54543	1.22611	0	0.094748	0
ARRDC4	2.51019	5.73369	20.6082	5.76357	13.2134	11.2953	14.2592	8.66896	11.2582	12.6974	119.998	8.05107	6.92713	0.392088	0.267902	0.231748	0.041633	0.029585	0.093411	0	0	12.855	14.7794	21.5385	5.12781	7.9911	1.81797
ARRDC5	0	0	0	0	0	0	0	0	0	0	0.107104	0	0	10.0738	10.5176	34.7513	12.0965	8.30962	12.5488	13.0069	1.78282	1.44644	2.04695	0.754158	0.301962	0.576762	0.049884
ARSA	5.48138	15.1986	8.78987	5.74794	19.1923	4.60167	8.97965	7.52631	7.6317	12.1865	6.79876	6.15551	7.11794	0	0	0	0.067869	0	0.151527	0	0	7.33738	8.23557	9.97416	31.2042	30.6436	14.6598
ARSB	1.22871	1.22016	2.50861	1.56697	3.12516	0.347289	3.14499	1.21577	1.40869	1.25631	1.69264	1.48842	1.26687	6.93874	7.6474	7.13701	8.05163	6.32129	9.29109	9.30378	4.481	9.47189	8.58545	12.7576	3.02088	9.99347	0.858241
ARSD	1.51229	2.73679	3.1721	1.99552	2.94482	1.05322	2.27413	1.97186	1.80753	2.76759	1.05194	1.43451	1.26185	4.73335	2.15152	2.38022	2.40356	1.46681	2.58911	1.25245	0.462534	7.77107	7.50689	13.3513	4.72068	6.18259	1.74479
ARSE	0.232399	0	0.991824	0	0.33141	0	0.193902	0	0	0	0.085373	0.182865	0	2.55827	1.59859	1.44084	2.11993	0.725416	1.72281	3.13445	1.18052	0.720133	0.452146	1.5588	1.44448	1.07608	1.09066
ARSF	0	0.106287	0	0	0	0	0	0	0	0	0	0	0	0.084977	0.344909	0.088389	0.324025	0.038402	0.391518	0.273746	0	0	0	0	0	0	0
ARSG	0.34391	1.78651	0.616206	0.630863	7.94792	0.144453	2.57356	0.927932	1.17483	1.17792	1.91404	1.19287	0.935968	0	0	0	0	0	0	0	0	4.72819	4.39536	7.33643	1.26744	2.17997	1.03312
ARSH	0	0	0	0	0	0	0	0	0	0	0	0	0	1.50259	2.16896	1.55483	1.4877	0.708784	2.60915	1.21608	0.323375	0	0	0	0	0	0
ARSI	0.276772	0.195948	2.40583	0.126781	0.335736	0	0.424565	0.2938	0.112336	0.336551	0.25432	0.939138	0.371279	0	0	0	0	0	0	0	0	0.470502	0.991924	0.987045	2.10444	0.859326	0.214016
ARSJ	0.045542	0.300695	0.431635	0.195953	0.660408	0	0.150343	0.14062	0.480439	0.362742	0.083718	0.028792	0.138853	0.050267	0.593597	0.32753	0.320861	0.273464	0.288485	0.271952	0.126924	5.23165	5.88245	6.83987	0.913326	0.469636	0.266456
ARSK	0.880253	1.72318	1.16711	0.80378	1.55454	0.393639	2.21556	1.5353	1.64073	1.32642	1.77355	1.13225	1.94525	0.329756	0.390257	0.215399	0.274235	0.164707	0.506825	0.179086	0	2.20078	1.54496	3.84312	0.751239	0.672024	0.291383
ART1	4.96362	5.60907	14.1599	2.93394	15.7482	11.6581	19.9871	12.4617	14.1262	10.0076	9.95326	7.65643	17.716	2.62751	1.87234	1.79552	1.17899	1.15931	1.60873	1.61466	0.107316	0	0	0.662908	0	0	0
ART3	23.4228	22.763	65.5032	61.9382	22.2568	69.0741	55.0058	96.8216	96.602	76.0183	79.3223	72.4769	198.725	14.3923	10.8151	22.5227	12.4658	13.0683	8.38235	11.3754	0.952947	0.111593	0	0	0	0	0.053784
ART4	0	0	0	0.375604	0	0	0.171346	0.139655	0.073494	0	0	0	0	62.3806	45.3629	51.9365	112.482	54.0507	53.5912	77.7228	19.4745	8.01055	6.27464	13.3974	0	0	0
ART5	5.16981	4.68102	9.14023	4.75466	2.79083	4.97522	10.5241	9.48028	3.55859	5.21005	5.12008	10.3743	13.0821	0.533729	0.135591	0	0.252849	0	0	0	0.619193	0	0.627465	0	5.31821	0.483033	1.87902
ARTN	0.261873	0.458011	0.203433	0.441293	0.197508	0	0.185812	0.467549	0	0.173359	0.096184	0.152406	0.724208	12.4818	4.96031	6.28272	6.39486	5.10963	7.75122	9.69186	5.80114	0.370906	0	0.619268	0.150669	0	0.403475
ARV1	7.62872	11.0786	21.5208	11.8371	7.8038	10.5044	14.6152	9.62444	9.09522	12.7038	16.8662	9.73293	11.6376	0	0.93067	0.313216	0	0	0	0.385878	0	4.05265	5.06201	10.1935	5.45814	10.1848	2.31632
ARVCF	10.0965	20.1605	39.4925	21.5108	11.8401	9.67483	21.5144	11.5575	11.1345	11.3847	11.6784	14.8317	10.7229	12.7415	11.9449	9.73644	9.24167	9.50543	15.4283	14.6932	5.24651	3.99182	4.17028	4.99029	6.3487	9.97211	4.16054
ARX	7.57871	6.82896	7.92753	5.1158	8.87774	6.01906	8.75455	4.93039	5.77795	5.10202	6.61692	5.72882	4.88417	9.67436	13.2651	12.9011	16.4423	18.2314	19.7118	9.44751	12.5254	0.108324	0.13244	0	0	0	0.211439
AS3MT	3.41832	7.31934	0	10.4481	3.92089	0.737739	6.58794	4.26516	5.2183	7.12943	4.82341	6.49394	7.70987	8.89713	10.4502	9.20696	7.20982	8.26569	6.54744	5.84595	2.1813	2.12062	0	3.19384	19.1468	9.14736	4.59896
ASAH1	55.0486	68.2302	151.597	114.55	61.4465	24.6333	75.8559	45.4662	52.3449	86.1956	74.4194	41.2216	71.9308	5.08165	4.62889	4.43595	3.5121	3.36785	7.66394	2.15899	4.63723	45.9139	42.692	55.6377	22.5623	59.1803	12.0054
ASAH2	0.152481	0.09254	0	0.25642	1.15381	0	0.664312	0.043344	0.145437	0.173073	0.255815	0	0	64.3356	62.0737	66.7053	68.4728	51.2311	80.334	71.5628	29.2384	0.605882	0.067921	0.251356	0	0	0
ASAH2B	2.26669	0	11.3338	0	0	3.03062	1.86954	1.35253	1.3212	0	2.21809	1.25436	3.46936	0.285758	0.306496	0.833296	0.433894	0.193946	0.274782	0	0	0.584567	0.845905	0	0.349744	0.798917	0.170761
ASAP1	1.83276	6.79707	10.9928	3.43776	6.86865	1.67574	5.32209	3.88999	5.54152	6.80304	6.41765	2.24457	5.05635	0	1.48123	1.61566	0.835668	0	3.9896	0.993052	0	20.6295	20.1059	29.6918	2.17101	3.9127	0.671769
ASAP1-IT1	0	0	0	0	0	0	0	0	0	0	0	0	0	8.24078	5.45523	4.50506	7.86185	3.38036	6.02997	5.4232	0.840926	3.84403	5.49206	7.14294	0	0.172457	0
ASAP1-IT2	0	0.643857	0.291633	0	0	0	0.053662	0	0.092202	0.150372	0	0.250134	0	0	0	0	0	0	0	0	0	3.44773	1.93771	5.49998	0.10453	0.089872	0.038906
ASAP2	1.31185	8.52787	8.07939	4.43025	4.58334	0.923423	3.33789	3.20565	3.56375	7.48824	3.3707	1.99687	2.84751	0.165962	0.084859	0	0	0	0	0	0	11.2194	11.4325	19.6711	6.90381	2.5899	2.11418
ASAP3	6.37359	14.276	21.2577	9.61567	22.8339	14.2839	29.8788	15.6579	24.2038	15.1606	22.6298	12.3252	17.2177	6.59559	5.42263	6.05262	4.84129	3.58426	4.99026	5.69266	1.24914	9.59189	9.23744	14.4759	9.69026	7.82121	4.28751
ASB1	3.84236	6.98512	10.8629	8.45488	13.8532	5.42528	11.3878	7.1605	7.99843	10.8975	9.74955	5.7636	7.20745	13.3407	17.1906	17.6014	20.6992	15.0851	21.2976	17.4386	8.20615	5.17175	4.44013	6.87495	3.21913	2.62402	1.17068
ASB10	38.5962	32.0759	43.2157	43.8456	35.7461	45.3867	61.238	59.2484	45.8009	44.5152	57.1026	71.9706	67.6954	6.73624	8.98224	10.7364	12.1747	5.98285	8.36351	4.75709	3.52082	0	0	0	0	0	0.325796
ASB11	11.2952	13.7269	31.0556	10.6747	7.27261	12.1244	26.6752	29.024	7.02483	15.0432	30.1373	13.7702	27.5243	43.6328	58.0457	63.8586	49.693	76.2122	44.6721	50.3485	36.0674	0	0	0.225241	0	0	0.52999
ASB12	17.1082	12.1624	14.0523	26.7567	11.072	42.555	39.2648	41.071	46.4828	34.1301	45.9703	37.0902	56.6205	19.3201	20.2538	23.6113	41.7158	27.0582	19.3759	26.7997	0.085943	0.276737	0	0	0.089377	0.153575	0.066308
ASB13	7.37766	12.8645	5.27254	6.97176	8.45533	6.13357	10.6223	7.89894	7.9755	6.81024	8.99687	5.96529	7.97279	38.1688	40.2681	32.6015	44.529	47.7535	29.5651	34.9712	33.727	6.94669	6.17642	9.86025	16.1445	10.6278	7.73016
ASB14	1.24206	1.82382	3.8754	4.07584	2.31574	1.69003	6.35096	3.96875	4.65498	6.28544	10.0213	4.37794	4.28086	8.74531	8.09299	8.73374	9.26067	6.88848	9.96495	7.55359	6.37067	0	0	0	0.17489	0.109491	0.035561
ASB15	3.61558	6.68641	13.9357	2.05157	9.80743	6.80111	16.1331	14.281	21.8214	24.6765	36.7516	6.98053	28.9972	3.55908	6.77015	6.9483	7.39149	5.79509	3.95582	4.28508	1.31596	0	0	0	0	0.085582	0.083448
ASB16	13.095	15.6569	35.2216	19.0641	36.5018	20.569	31.3821	25.067	35.2467	15.5525	26.4445	22.498	26.8621	10.6972	24.29	20.2093	24.7682	12.8651	8.88001	9.51076	5.33801	0.226594	0.061536	0.572898	1.65781	1.03835	1.65093
ASB16-AS1	0.816562	5.9337	5.26131	7.9092	8.21892	2.67478	2.8748	2.6195	2.41982	3.77733	2.11333	3.46854	1.72098	28.0683	23.2258	30.9913	22.9996	29.3317	22.6632	16.9183	16.1982	1.53825	1.11837	2.79907	9.11171	5.87682	6.70155
ASB17	0	0	0	0	0	0	0	0	0	0	0	0	0	3.071	1.80763	2.215	2.50471	1.41932	1.82162	2.16243	0.428237	0	0	0	0	0	0
ASB18	6.51385	7.50481	6.48639	4.40245	2.60767	0.059645	11.8445	2.2438	2.28995	1.319	3.81308	2.3741	3.23105	0	0	0	0	0	0	0	0	0	0	0	0	0	0
ASB2	121.158	159.969	486.271	202.059	84.4297	447.661	399.505	348.54	356.945	262.859	452.301	310.331	228.563	10.3226	5.41214	7.22383	5.08731	13.499	6.76017	5.03973	1.32993	0.43066	0.793582	0.391309	0	0.063853	1.78095
ASB3	2.53572	3.56381	8.76159	3.94077	5.67372	0.669102	1.15604	1.31898	2.82642	3.91747	1.87335	2.3507	5.47219	127.911	275.263	246.132	280.339	294.174	316.988	255.087	168.33	10.0024	5.54618	3.1647	2.08379	2.37059	1.49604
ASB4	2.55995	2.66307	4.34334	6.51613	4.90601	9.14188	10.7693	16.7506	15.9023	7.01638	10.7849	8.44173	11.9742	2.522	1.55233	3.94885	2.7172	1.87893	2.68038	2.88246	1.50651	0.036905	0.064672	0.275871	0.065045	0	0.135899
ASB5	91.7421	104.419	274.835	204.466	78.1412	36.5436	52.3253	99.29	85.3426	93.0206	138.946	88.7337	97.1167	8.01316	4.67492	9.34517	12.4056	6.97525	9.45202	10.1068	5.85368	0	0.138879	0	0	0	0.274542
ASB6	3.56189	5.453	5.0638	4.96805	6.4813	2.8104	6.44303	4.7794	7.19904	6.48125	4.4516	4.18636	3.54807	88.8291	87.879	132.759	95.4079	155	53.5969	109.999	78.3116	4.20903	5.29813	7.5839	7.59395	6.91908	4.15376
ASB7	0.748712	1.93685	3.8175	1.91899	2.30828	0.959447	2.56219	1.55218	2.36853	1.95014	1.96624	0.960357	1.68879	4.95036	5.3179	3.88075	5.505	4.88882	5.74585	4.66718	2.68729	3.73897	6.36283	6.91263	0.542448	0.950332	0.265087
ASB8	40.0411	44.8001	83.0928	71.2432	63.9278	54.0176	81.6736	67.9757	80.2028	92.1014	96.2446	63.3848	84.895	2.81968	2.15162	2.04173	3.89593	1.64545	2.96125	2.18724	0.621013	6.84401	8.34201	10.508	4.62628	5.89165	3.02235
ASB9	0.627582	0.791725	0.79758	0.624665	0.904914	0.188367	0.329953	0.951448	4.80415	1.00383	0.409749	0.517393	0.949851	61.9826	70.4423	70.6174	83.3476	60.5345	62.6146	61.4516	32.3437	0.676524	1.00251	0.748252	0.577637	0.845922	0
ASB9P1	0	0.139323	0	0.264922	0	0.646672	0	0.056848	0	0	0	0	0.292384	0.613955	0.510844	0.23556	0.648877	0.275385	0.144951	1.36548	0.956686	0	0	0	0.135478	0	0
ASCC1	8.69039	9.302	21.0669	10.1292	13.0697	7.4879	11.9528	8.52388	10.2609	8.42599	10.8712	8.01547	12.6035	0	0	0	0.068519	0	0	0	0.038729	8.90587	7.80028	8.78144	3.47	5.33923	2.23023
ASCC2	19.4985	27.5635	27.8333	31.1267	33.2869	18.6295	26.6158	21.7563	23.6238	27.3182	31.0677	27.4069	27.6694	11.1416	9.13066	11.8631	10.4643	5.7081	11.7955	10.5315	3.49284	14.401	16.4958	18.9036	26.1344	28.2564	10.1527
ASCC3	0.991332	1.4259	3.97431	3.69633	3.0918	0.656123	2.71948	1.28759	1.98138	2.10743	1.43444	0.990916	1.98157	26.0578	24.6499	30.1981	26.0563	23.7615	27.7321	22.9063	31.1879	14.1142	15.486	26.1224	1.20313	1.9728	0.533779
ASCL1	0	0.170823	0	0	0	0	0	0.139624	0.03671	0	0	0	0	1.99314	2.58381	1.63792	3.00625	1.47826	1.3278	1.78968	0.960845	0.021243	0.034622	0.03863	0.395673	0.45368	0
ASCL2	0.252988	0.478529	0	0	0.413001	0	0.717916	0.24421	0.205528	0	0	0	0.149516	0	0	0	0	0	0	0	0	0.805116	0.097145	0.597839	0.465822	1.10125	0.129963
ASCL3	0	0	0	0	0	0	0	0	0	0	0	0	0.802983	0.50952	0.236553	0.163625	0.235269	0.209177	0.350776	0.297932	0.862131	0	0	0	0	0	0
ASCL4	0.201064	0	0	0	0	0	0	0	0.040822	0	0	0	0	0	0	0	0	0	0	0	0	0	0	0	0	0.026541	0
ASCL5	1.9049	0.492096	1.47075	2.0114	4.84281	0	1.31263	0.267526	0.422331	0.22898	0.572169	0.217269	0.2787	0	0	0	0	0.099558	0	0	0	0.082004	0	0	0.199112	0	0
ASF1A	5.90396	7.09784	17.0272	9.88407	6.96753	4.69064	9.80254	7.25207	7.99045	9.84289	9.59845	7.38864	11.4398	0.319174	0.584227	0.14958	0.726312	0.17241	1.01854	0.95076	0.227158	6.5986	5.3431	7.77618	3.13169	3.7562	2.5792
ASF1B	0.478182	0.904789	0.361566	0	1.56384	0.46121	0.06464	0.158268	0.055504	0.783713	1.1039	0.472429	0.054833	9.48246	9.31806	8.70581	10.8371	7.73037	8.11065	10.9393	4.33372	4.38431	5.46039	9.73053	2.35794	2.41423	2.19779
ASGR1	0.178232	0.168853	0.943292	0.744962	0	0.27322	0.168904	0.374226	0.393807	1.02108	0.065428	0	0.078257	0.200404	0.408992	0.648232	0.444906	0.316534	0.142016	0.697062	0	0.802183	1.39918	0.733459	3.85229	2.17084	1.94718
ASGR2	0.639424	0.14814	0	0.265358	0	0	0	0	0.086682	1.0321	0	0	0.216422	0.394483	0.400961	0.209166	0.415395	0	0.246607	0.908543	1.06037	1.36894	1.64331	1.28575	11.2979	3.72931	2.68673
ASH1L	1.79109	5.49754	8.67533	3.18611	8.02019	3.96962	7.44329	4.70516	7.03538	7.39368	8.87411	3.28237	6.16784	0.158036	0.201019	0.18436	0.083302	0	0.35315	0.41757	0.286528	22.1544	22.3806	30.1391	1.08249	0.948298	0.910018
ASH1L-AS1	2.1282	2.18154	2.40428	1.56939	3.26283	1.47098	2.24392	2.43834	2.95674	2.65632	2.52523	2.00482	2.49832	5.96355	7.4797	7.76051	11.2708	4.84134	5.7292	5.29078	0.855697	1.41822	1.1091	1.67042	0.665483	0.435817	0
ASH2L	10.7691	16.7351	17.8226	19.9267	22.2984	10.7763	22.9703	18.4695	17.7782	15.4142	25.5758	16.5006	19.0289	2.54564	2.60335	2.61903	2.36898	1.3229	0.519097	1.96115	0.410953	17.0661	14.7182	20.2231	9.22719	11.1803	3.6057
ASIC1	0.139862	1.02372	0.300021	0.1452	1.85097	0.257682	0.739016	0.900182	0.839998	0.989907	0.411632	0.618553	0.457984	18.455	16.9902	18.3798	20.9852	14.3899	21.6607	18.3491	8.68506	0.655083	0.51952	0.63204	1.83087	1.31616	1.03907
ASIC2	0	0	0	0	0	0	0	0	0.07697	0	0	0	0	0.182552	0.550478	1.20033	0.492601	0.312929	0.700125	0.162723	0.278848	0.136011	0	0.107579	0.262218	0.225474	0.304275
ASIC3	2.71848	3.10196	2.95866	4.60971	4.33768	2.58813	4.51993	3.04488	2.6266	4.24444	3.69498	3.04661	2.09624	0.160904	0	0	0	0.054569	0	0	0	0.239433	0.326963	1.31396	2.4173	2.12265	1.65439
ASIC4	0.038917	0	0.094943	0.096947	0	0	0	0	0.06319	0	0	0	0	1.98996	3.29568	2.95847	1.56028	3.53421	0.989064	2.91017	1.11033	0	0.312632	0.514415	0.699298	0.226179	0.133675
ASIC5	0	0	0	0	0	0	0	0	0	0	0	0	0	0	0	0	0	0	0	0	0	0	0	0	0	0	0
ASIP	1.23257	1.18467	0.945074	1.77873	1.63692	0	0.59303	0.476996	0.75589	4.55411	0	2.25861	0	0	0	0	0	0	0	0	0	1.21735	0	0.430101	7.02803	0.801851	1.23009
ASL	7.09211	9.60748	5.47546	19.5866	11.0206	5.71783	9.06738	7.65501	7.83867	6.90484	7.91799	6.60071	6.27538	0	0.235965	0	0	0	0	0	0.146542	9.46412	10.2457	13.2627	34.0965	24.1541	15.2261
ASMT	0.260259	0	0	0.208493	0	0	0	0	0	0	0.477249	0	0	9.13233	6.2912	6.80509	7.01951	7.29859	8.51991	6.83875	11.8034	0.484483	0.286707	0.970889	1.13525	0.587227	0.176831
ASMTL	19.5358	22.4005	20.5772	9.22417	29.1553	13.7691	24.1503	25.0963	19.3151	17.0352	23.1959	20.9618	22.3308	0	0	0.080804	0.086637	0.173854	0.358912	0	0	12.4591	11.2812	17.291	22.1683	19.5337	13.1892
ASMTL-AS1	1.38022	11.3585	7.68375	3.50368	5.00263	5.4237	3.33241	3.91752	2.62334	6.07746	4.46383	2.47324	5.07899	19.0904	15.2338	25.7081	21.1849	20.7424	21.0462	25.2688	19.774	4.62607	6.36097	8.5965	26.5256	39.2518	9.72374
ASNA1	46.6239	53.5649	77.2711	58.6352	75.3539	57.2071	62.9179	59.8263	54.7495	60.526	54.4224	53.3507	48.943	0.49292	2.43651	1.861	2.78088	1.79065	0.618449	2.48553	0.44863	18.5479	16.306	26.3884	53.2643	75.8921	28.1321
ASNS	2.73634	6.67561	4.85335	2.82663	3.91409	1.52606	4.44062	2.41258	3.54585	7.76041	5.48145	3.3381	2.41814	52.8911	59.1086	51.0601	49.3257	43.1333	69.0583	58.2679	51.7052	6.81018	4.69963	8.53753	7.98376	9.01541	6.05386
ASNSD1	17.5987	14.9492	40.2683	61.4554	36.3512	31.9582	27.9675	23.665	26.5863	36.5317	32.0679	19.639	31.5063	2.50356	4.67814	4.24872	5.37217	1.66417	4.64717	3.45937	4.11511	12.1589	12.8164	19.0025	8.67206	7.58962	5.93089
ASPA	4.42351	4.76518	7.55247	5.6129	8.91801	6.46333	5.99928	3.28285	8.18035	8.41033	8.03802	4.08073	9.55837	29.6912	30.5968	23.892	32.7615	23.9413	26.2991	27.4069	21.2026	0.451814	1.67141	1.11751	0	0.193962	0.125661
ASPDH	0	0	0	0.844028	0.864953	0	0	0	0	0	0	0	0.148372	6.65054	5.52729	6.4431	5.01217	2.64824	6.84189	4.08203	3.1848	0	0	0	0	0	0
ASPG	0.117419	0	0.06044	0	0	0	0.166549	0.362688	0	0	0.388205	0.51736	0	0	0	0	0	0	0	0	0	0.082969	0	0.327458	0.810897	0.12394	0
ASPH	26.794	37.1655	115.409	48.9226	51.2038	50.1393	78.7879	81.178	97.9546	94.1036	78.541	54.8105	90.5822	0	0.043898	0.253065	0.054574	0.077617	0	0.322715	0	49.1934	47.1467	67.1423	10.936	16.9799	7.1663
ASPHD1	0	0	0	0	0	0	0	0	0.268144	0	0	0	0.198443	53.3726	66.4141	63.6642	95.9941	54.9514	65.8981	64.0324	30.9858	0.312189	0.285873	0.285199	1.55537	1.9126	0.225431
ASPHD2	0.164717	0.248753	1.37763	0.566158	0.079881	0.375687	0.590799	0.508649	0.401112	0.815825	0.096871	0.187209	0.127574	0	0.24722	0	0.230509	0.054706	0	0	0	0.8031	0.402895	1.03754	0.652823	0.957633	0.611492
ASPM	0.051396	0	0.112274	0.029323	0.096438	0	0.026768	0.013224	0.0139	0	0	0	0.049848	0.334901	0.49143	0.311844	0.061096	0.086778	0.274737	1.21719	0.156026	7.96784	7.05299	10.0682	0.341638	0.364543	0.203351
ASPN	16.4766	46.9442	79.7564	121.798	55.161	3.05503	12.1245	10.0469	9.3923	22.5051	7.67031	6.46905	20.0035	0.136615	0.012759	0.056947	0.064928	0	0	0.067061	0.030625	83.1794	77.5841	103.409	168.468	68.5576	95.8884
ASPRV1	0.577437	3.07591	3.53437	2.6847	2.86081	0.636116	2.08393	0.891747	2.21696	1.48391	1.89008	0.925877	0.825547	35.6747	23.7922	11.3208	16.3455	4.88735	39.7659	26.8441	25.2271	1.23499	1.18729	2.18043	2.10314	1.57972	1.1521
ASPSCR1	17.3317	26.8994	27.1125	24.514	28.8652	28.9071	29.9514	29.2528	24.2828	24.8056	27.34	30.7971	26.9237	1.18818	1.80444	1.76418	1.31673	0.901379	1.71194	0.700952	0.723325	6.93259	7.50133	10.9981	53.652	30.9196	30.3114
ASRGL1	1.06235	1.8706	2.65708	1.52362	3.09872	0.942027	1.77952	0.888176	2.50421	1.32271	1.20653	0.913004	1.32962	16.9719	23.8734	21.5879	21.9634	26.151	25.1284	26.7963	23.3573	1.24758	1.56009	2.65963	1.22325	0.823079	0.728983
ASS1	60.8958	47.3722	37.2305	64.6142	106.024	28.3173	53.6648	50.8856	57.849	47.9458	41.9598	51.0859	65.305	1.72559	0.926303	0.859472	1.21076	0.712578	1.36759	0.878096	0.667184	58.4154	60.0494	96.1228	58.2877	45.3243	36.2294
ASTE1	1.02274	1.93167	4.57946	1.20542	0.762474	1.01931	2.19928	1.56709	1.69394	1.26576	1.00715	1.21288	1.92114	57.7462	39.1039	42.9495	61.0654	45.4866	56.9139	60.4666	60.9926	4.20851	4.52841	4.08294	1.74662	1.57703	1.32057
ASTL	0	0.55123	0	0.516099	0	0.197348	0.183806	0	0.315261	0.085385	1.99215	0.18218	0	2.38181	1.70629	2.00778	2.16394	2.01271	2.37649	1.75709	0.943131	0	0.374148	0	0	0	0
ASTN1	0	0.10729	0	0.152403	0.068578	0	0.530308	0.191495	0.355795	0.163763	0.177868	0.112061	0.19764	0	0	1.08914	0	0.12886	0	0.151973	0	0	0	0	0.384896	0.246286	0.629119
ASTN2	2.11397	1.63949	9.85853	2.95072	7.93414	2.94684	4.60618	2.73756	3.42964	9.90253	4.07048	3.98612	3.64156	0.349397	0.317765	0.476841	0.381892	0.20555	0.038417	0.443924	0.046894	1.07086	1.98085	2.55286	1.28346	1.98833	1.08641
ASTN2-AS1	0	0	0	0	0	0	0	0	0	0	0	0	0	3.68684	3.89404	3.51483	3.68417	2.24304	4.59931	3.59398	1.69893	0	0	0	0	0	0
ASUN	4.81353	4.40473	9.41466	7.75035	7.94131	5.916	6.50245	5.08837	6.61354	8.18505	8.22379	4.76706	3.48949	0	0	0	0	0	0	0	0	6.11494	6.20218	7.02165	2.32034	3.6783	1.11948
ASXL1	5.32037	9.43144	14.5962	7.55704	9.91911	6.38262	11.3197	10.8594	14.1138	12.9325	16.038	8.14587	10.9618	5.0067	6.68603	4.49406	7.45359	5.58723	5.78798	5.20145	2.32269	16.7408	16.8411	22.939	6.77895	7.1515	2.75155
ASXL2	0.698567	1.70126	4.87195	0.361444	2.43228	0.53517	3.88244	2.56118	3.57762	2.34534	3.43574	1.02231	2.57045	7.89268	9.13911	12.3547	12.2616	7.39588	8.75501	8.62563	3.78971	10.5937	11.3146	13.8449	0.208061	0.053899	0.090249
ASXL3	0	0	0	0.0842	0.043797	0	0.025697	0.021042	0.033176	0.084493	0	0.034509	0	4.55239	3.90097	4.8156	6.72245	2.09329	2.79572	2.56521	0.023011	0.120983	0.02597	0.10957	0	0.007212	0.046966
ASZ1	0	0	0	0	0	0	0	0	0	0	0	0	0	0	0.010148	0.023429	0.012617	0	0	0.010725	0	0	0	0	0	0	0
ATAD1	11.8912	11.4999	35.5968	25.265	19.155	13.6273	20.0572	17.8881	21.9789	31.1281	28.4456	14.9419	23.9411	0	0	0	0	0	0	0	0	13.9624	14.1677	19.8013	5.24549	5.80474	2.98963
ATAD2	0.796698	0.894383	0.882688	0.451042	0.808944	0.406166	1.0732	0.600326	0.49253	0.856372	0.948546	0.551898	0.649393	22.0547	23.4245	19.3473	26.0956	15.4782	19.066	15.9046	7.86161	9.52618	9.85268	14.879	0.568521	1.08362	0.548645
ATAD2B	0.527045	1.45127	0.895284	0.314246	1.41155	0.514531	1.4297	0.713013	1.15537	1.32049	1.10404	0.716023	2.3517	1.48179	0.664091	0.831707	1.15939	0.324128	1.60194	0.656521	0.220939	8.43891	9.13693	13.5448	0.379431	0.700581	0.150603
ATAD3A	12.9229	14.1358	14.674	16.9676	20.773	19.4686	22.7257	19.478	19.7197	14.8389	22.5772	14.8713	9.74766	1.05815	1.48046	1.44436	1.33916	0.682384	0.975367	0.736922	0.258486	5.62123	5.06328	7.27988	23.3787	22.7076	10.2199
ATAD3B	5.63745	13.4517	8.02651	8.53023	9.81203	6.79083	8.12958	9.33529	10.2143	10.7607	6.44606	7.1399	11.68	17.2577	21.2457	20.0928	20.3018	15.4418	17.5973	18.4936	17.9929	5.85221	3.42349	5.68174	24.6442	30.8455	13.7678
ATAD3C	0.111798	0.105647	0.354434	0.194269	0.406856	0	0.318376	0.064829	0.320028	0.19792	0.247758	0.053302	0.174894	8.01698	10.7317	5.57465	7.04913	8.81398	7.4825	5.29768	7.06127	0.130917	0.663027	0.867077	3.28598	2.46188	1.89029
ATAD5	0	0.373415	0.166063	0.357129	0.048973	0.203733	0.086167	0.152863	0.185396	0.257772	0.369719	0.096399	0.150154	0.243198	0.208368	0.048166	0.155802	0.018502	0.175018	0	0.150677	3.88667	4.20955	4.98442	0.10538	0.112835	0.041983
ATAT1	2.71338	5.30827	4.96511	3.07278	7.02479	1.47981	3.12075	2.77713	3.78355	5.38353	2.59317	4.88556	1.7189	0.132088	0.158809	0.117842	0.070514	0.100064	0.137833	0.14382	0.207846	3.49954	2.40865	3.76427	6.02333	5.49136	2.22749
ATCAY	0.04213	0.198669	1.20216	2.63002	0.271376	0.380714	0.278125	0.162603	0.068373	0	0.387244	0.559442	0.143615	3.95288	3.01935	3.12867	3.76194	2.02512	4.60199	3.38132	0.817918	0.009854	0	0	0	0	0
ATE1	6.68831	8.20215	20.4831	10.5401	12.3	2.80149	10.1299	6.44602	7.5519	6.57646	8.86096	4.88155	6.08929	0.198189	0.392349	0.126788	0.078046	0.304659	0.058615	0.115977	0.110234	10.34	11.4432	17.7501	1.37781	1.9909	1.08579
ATE1-AS1	0	0.552044	2.27724	1.0884	1.09545	0	0.149165	0.22435	0.354536	0	0.957796	0.180812	0.611132	6.33384	8.1844	9.16709	10.5163	6.8999	8.3545	9.44869	2.46756	0.555946	0	0	0.399626	1.98199	0.126686
ATF1	9.49478	10.661	29.8254	14.6529	15.3711	6.86477	15.9206	12.7256	14.9101	12.4288	17.2805	11.2671	10.8506	0.54408	0.547116	0.633616	1.49636	0.291507	0.099956	0	0	11.2159	9.58592	14.9038	1.58856	2.6494	1.29131
ATF2	4.74776	6.7584	9.34566	8.76831	7.74395	2.21654	8.33989	6.17364	7.05161	10.3649	9.07211	6.5884	8.31525	11.3552	12.5411	12.5362	18.4938	11.8179	17.1689	11.7183	4.81307	24.382	22.7786	35.4984	3.2084	3.40017	2.25783
ATF3	8.35366	9.47049	23.1955	26.1669	5.9222	21.4035	53.1447	65.3176	29.5548	50.7169	513.299	199.269	90.5208	9.19546	8.42423	7.27939	10.896	6.05416	6.87856	8.27896	2.72457	13.5555	12.1229	14.6801	0.2784	1.05312	0.455787
ATF4	198.58	300.975	426.724	410.495	336.678	367.548	399.541	416.665	454.012	468.627	492.677	443.071	340.596	82.4973	50.7269	272.372	14.3289	168.148	79.4405	125.754	84.6323	141.893	124.23	215.475	397.324	408.994	177.596
ATF5	22.4655	53.5939	37.1404	18.6707	32.9065	5.94782	30.4024	18.4436	20.7416	14.6951	17.3234	12.6161	21.9339	357.55	418.848	380.241	438.342	422.159	433.408	402.535	441.623	5.60819	5.05663	7.07515	9.09792	11.3665	5.102
ATF6	1.32583	3.7755	7.3049	5.36883	5.46942	2.28043	4.67345	3.32587	3.67882	3.4609	4.20525	2.17643	3.34591	22.8492	25.7722	19.3177	24.671	18.9798	23.2324	21.2139	17.5637	11.9678	12.7423	20.1508	3.16552	3.94587	1.4275
ATF6B	10.5046	20.7207	28.0783	14.5412	25.2685	7.05544	18.996	18.1251	17.5783	18.6596	14.816	12.1794	12.4634	5.83029	3.71189	3.69127	5.22839	2.8025	5.25832	4.47673	2.68485	25.0566	23.4655	34.1019	8.54031	18.1587	6.94554
ATF7	7.14413	10.8033	18.3218	11.4684	12.1496	5.01194	15.5613	14.4537	18.1171	16.5113	16.1296	14.4224	14.6464	14.4694	15.9641	12.6881	17.6699	10.8118	19.6403	20.2871	6.63524	22.5338	21.1916	33.3159	4.97764	8.20616	3.19699
ATF7IP	2.40116	5.5029	7.54697	3.34391	7.77442	2.99737	8.00991	4.77921	7.1507	8.49225	11.7262	5.87249	9.18422	16.2876	15.9122	17.2194	17.825	12.3206	12.6779	14.2769	9.22598	28.4193	29.9447	39.1945	2.55095	3.07954	0.736465
ATF7IP2	0.943311	1.49583	0.387436	0.546107	0.614651	0.021259	0.388921	0.685191	0.709393	0.056075	0.326246	0.780702	0.939112	6.71762	8.20258	10.5714	9.1401	5.85413	7.26459	6.28811	1.28031	6.4681	6.49847	9.7689	3.58449	3.07707	1.28592
ATG10	1.48607	3.82151	0.803072	3.31021	2.29391	0.633122	1.72373	1.37053	2.33803	2.09299	2.99332	2.22488	2.08857	1.03075	0.814966	0.254149	0.685949	0.798442	0.528764	0.187122	0.622722	0.884998	2.05602	2.23063	1.28344	1.60604	0.373761
ATG101	24.0441	26.9963	27.1827	27.4945	27.7844	23.4684	35.2021	31.7249	28.7395	24.8963	30.1252	36.3922	26.8745	2.9265	2.14965	2.49372	2.61167	1.57872	1.80538	2.52408	1.17911	12.4033	12.4918	19.8222	37.3651	46.1566	19.3283
ATG12	4.37277	7.70686	14.7194	11.0982	8.8803	3.12983	8.1331	5.833	5.47861	8.23342	6.41879	5.34251	9.61833	29.8739	27.4435	32.4816	26.9751	25.2415	32.7234	34.5468	46.2846	7.73263	7.98066	14.3675	5.3643	7.3271	2.12667
ATG13	4.20724	10.2125	12.2658	9.89244	14.0456	4.33635	12.3837	8.99335	8.86069	8.37604	7.35599	6.40913	8.31829	7.14939	7.02453	5.81968	8.20427	4.91342	7.032	5.87619	1.68294	9.93336	11.0307	16.2209	8.01051	8.94198	3.54395
ATG14	6.50788	10.5409	21.7482	15.3872	10.3038	7.22717	11.366	8.43615	8.41922	12.9889	11.5358	8.38496	14.6702	9.45121	9.07009	9.56805	11.7749	7.8803	12.4031	9.5985	3.87242	6.39453	8.38283	9.29139	2.78308	4.23675	1.37482
ATG16L1	4.33653	8.18694	9.21042	5.45071	7.88325	3.32081	7.09728	7.20965	7.55934	9.91732	10.1759	6.77321	10.4338	10.837	13.26	11.7908	12.6187	8.455	8.30409	7.83428	4.26487	6.70327	6.11149	8.71745	3.78574	4.16746	2.06515
ATG16L2	3.03973	16.7337	3.58706	4.52647	12.713	3.33934	9.42646	5.88853	7.66629	11.0701	13.9265	6.44913	5.41103	9.715	8.5845	6.57703	8.86105	7.14267	7.36677	6.08428	3.18583	26.577	24.7603	38.4885	29.5181	29.2797	29.2207
ATG2A	3.25901	5.92818	4.08427	4.60732	9.23731	6.03273	11.7315	8.98231	9.90907	8.80251	10.1437	5.36326	7.19533	5.02414	6.17732	7.76672	6.19337	5.56535	5.62411	10.2516	3.33777	6.87743	5.22046	10.1477	2.80836	3.83127	1.48533
ATG2B	1.40198	3.48241	6.86508	3.11151	5.59311	1.15972	4.23447	2.12832	3.8637	4.3504	5.67503	2.31061	3.57144	5.82952	7.10936	11.3186	11.7798	7.105	9.30484	5.76499	3.20523	9.9674	10.6594	16.3616	1.36617	1.23334	0.652943
ATG3	15.2945	27.675	40.783	38.4183	27.7094	18.2775	27.6467	19.2079	22.0197	25.4078	21.0326	17.7412	24.8201	3.14782	4.04209	4.12401	5.2229	3.39396	3.36827	2.90791	0.71126	27.8816	23.9794	34.555	23.6543	37.714	16.4289
ATG4A	6.50985	10.3594	22.3566	16.0964	18.5314	11.1962	10.7997	8.38045	9.73833	12.8883	14.6033	11.4436	13.7008	25.3318	23.0429	16.0684	26.1632	16.2153	27.4665	23.2856	18.3016	4.42953	7.4069	9.79261	4.37021	4.8469	2.2141
ATG4B	13.3724	24.6693	24.4861	23.0593	28.4644	14.9426	25.757	17.5164	21.9923	22.3861	20.3221	16.5447	24.8454	11.9602	10.0169	10.6009	11.4096	12.4708	11.9259	9.72822	5.4058	8.4568	10.2603	13.9023	21.3067	19.5172	12.4232
ATG4C	1.99694	2.67171	3.84887	3.34001	4.21505	1.69907	3.71324	2.17089	2.52683	5.1486	3.56009	3.30638	5.47905	15.3424	18.2901	17.2761	19.558	16.0558	19.8348	16.1728	16.7984	6.42696	7.4191	11.6809	3.69911	3.49445	0.971413
ATG4D	35.8779	25.8731	28.9404	37.4477	30.2053	35.4482	48.1102	38.9029	44.843	35.7892	34.4546	36.1783	29.3711	3.17653	2.88277	2.82499	4.15536	2.17609	3.63791	1.96157	0.968481	7.19697	6.60569	9.43854	11.9137	10.2431	4.90474
ATG5	5.96966	7.98379	12.2788	13.1396	7.98995	3.69929	10.1995	6.51687	8.46355	9.2417	8.26001	5.9548	8.87006	40.4294	48.8597	46.3809	52.3173	47.2426	49.5722	39.3025	45.1506	9.41757	8.44061	13.7773	5.26353	5.99662	3.42082
ATG7	4.16337	4.94153	9.28302	5.45615	6.26826	1.59485	4.2275	3.15225	4.48608	4.32498	3.96755	4.2747	4.49936	9.4013	10.335	8.12845	9.4942	6.51845	9.52103	8.56418	4.44897	10.7675	9.07126	15.7406	8.40619	5.98681	3.57991
ATG9A	25.4153	33.2849	60.9382	38.3029	56.7139	39.1627	73.2618	55.6394	58.7669	40.6028	53.557	41.1073	32.4302	4.82281	4.37746	3.85992	4.57546	3.6499	5.06357	3.95798	3.85288	12.1472	11.811	17.5755	14.9117	14.383	6.46538
ATG9B	0.028097	0.160343	0.092452	0.188328	0.5467	0	0.106046	0.023331	0.115496	0.329601	0.312628	0.265226	0.228961	41.1619	45.7924	55.2271	59.7061	50.3846	61.5894	49.5685	34.3991	0.039481	0.096573	0.167165	0.896978	0.348506	0.309243
ATHL1	3.87855	23.4805	4.15765	3.12523	8.05471	3.94795	6.09135	7.02107	10.0026	13.1403	8.67663	5.25774	8.84694	0.04075	0.083789	0.242444	0.184469	0.018618	0.158276	0.155689	0	9.87621	8.6007	13.5068	40.0469	39.5243	27.513
ATIC	13.557	11.2519	32.4891	26.4749	34.3211	20.0809	30.53	26.4265	17.337	25.6534	23.5261	21.412	24.6361	6.96905	7.5568	6.53174	4.65093	4.316	5.97167	8.54873	1.92535	16.9927	15.5552	22.3189	27.2791	21.2364	9.52175
ATL1	0.593979	3.28578	2.57886	1.9232	1.30711	0.254967	2.09686	2.12921	1.78574	1.90527	1.87096	1.33791	2.54043	20.0533	23.1909	19.664	30.3165	23.1682	31.4469	24.6408	25.1917	4.52089	3.70247	6.37005	1.70013	1.6809	0.786619
ATL2	6.98536	11.0203	31.8368	12.1756	23.2979	13.334	23.5244	22.7711	27.0129	22.8825	32.3978	12.4917	28.7197	1.8843	1.96069	1.75107	2.52017	0.979251	2.91683	2.12382	0.687577	12.2251	12.0437	17.6421	2.73454	4.67687	2.09966
ATL3	2.84701	7.29264	7.61926	4.89625	7.21414	2.39993	7.57329	5.21911	7.361	8.27593	4.90759	3.02928	5.60741	17.1955	19.7926	21.1745	30.3868	14.6202	18.9288	18.5024	9.91413	29.7261	30.4731	45.0912	10.7494	12.4473	4.32311
ATM	0.991795	3.45864	3.96813	2.07743	3.14315	0.912619	2.35457	1.46465	2.66055	3.07842	2.27169	1.09804	2.13747	7.78287	7.05712	6.13002	8.93099	3.11635	7.91383	8.11712	2.55323	21.8828	21.0194	31.7437	1.27885	1.57893	1.0232
ATMIN	6.53076	8.65662	15.5782	10.0991	15.832	7.14149	12.1986	10.1841	10.4927	9.41438	10.8571	9.19618	9.14012	2.47764	3.0972	2.3883	3.2871	1.67556	1.60371	2.23707	0.352704	10.5559	9.72394	14.9092	5.0504	6.33011	2.45268
ATN1	17.5134	48.184	41.2779	24.3196	49.8185	30.6879	54.5429	42.5212	47.9367	53.706	48.6397	35.862	26.3674	12.5224	12.1242	10.5741	14.0814	13.4415	10.3771	10.6853	3.89888	32.4355	34.4296	46.113	27.843	29.1886	16.7816
ATOH1	0	0	0	0	0	0	0	0	0	0	0	0	0	39.5438	39.4508	45.5919	61.9805	33.3266	49.7613	42.3577	13.345	0	0	0	0	0	0
ATOH7	0	0.151092	0	0	0	0	0	0	0.064852	0	0	0	0	0	0	0	0	0	0	0	0	0	0	0	0.11012	0.126185	0
ATOH8	8.63741	11.6156	19.8866	9.52224	32.8318	5.83854	19.9847	12.0452	11.4813	10.2376	4.88602	5.78185	8.10647	0	0.059781	0	0	0	0	0	0	2.2415	2.71828	4.70885	2.7242	4.77792	3.58664
ATOX1	53.4013	79.905	25.3751	58.1363	62.2842	67.4611	56.44	52.4369	64.0725	39.2786	33.4953	37.1206	15.4261	10.3099	10.352	6.36005	10.8082	6.31287	15.2066	15.2758	12.7152	25.8615	37.4371	55.3122	544.675	598.426	217.225
ATP10A	0.809074	0.839317	1.82799	0.780007	1.04204	0.365511	2.2508	1.1866	1.19813	2.47071	1.04116	0.895398	0.963593	78.2951	63.9113	52.213	46.3755	76.1018	49.3062	50.0944	111.46	5.84428	6.66591	9.42361	6.54687	3.84061	1.67125
ATP10B	0	0	0	0	0.044255	0	0.012982	0.010631	0.055869	0.243918	0	0.052301	0	2.41482	1.91368	1.44344	2.32297	0.890802	2.60326	1.68641	1.03493	0	0	0	0	0	0.009491
ATP10D	1.27973	2.02096	2.87396	1.84389	3.48484	0.502809	1.64381	0.987791	1.41559	1.40214	1.07055	0.637653	1.35262	0	0	0.011837	0	0.036179	0	0.021672	0	8.39537	8.8233	11.5404	0.730302	1.0663	0.484884
ATP11A	1.47846	5.00095	6.58385	2.91656	3.34229	0.937595	6.40629	3.80027	5.4944	4.23687	6.34881	2.23168	3.53949	2.20812	1.50094	0.907486	2.01413	0.887482	2.0818	1.53531	0.39067	9.39019	8.81293	12.9576	0.469141	0.782332	0.130435
ATP11A-AS1	0	0	0.234434	0	0	0	0.053632	0	0	0	0	0	0	4.78465	5.11625	4.42924	8.05099	3.4469	5.26155	4.7666	0.622563	0	0	0	0.070504	0.029941	0
ATP11AUN	0	0	0	0	0	0	0	0	0	0	0	0	0	0	0	0	0	0	0	0	0	0	0	0	0	0	0
ATP11B	2.06663	4.75633	8.22463	4.86174	3.42379	1.23873	4.03049	2.60724	4.22055	4.05358	3.99367	2.15641	3.71452	0	0	0	0	0	0	0	0	17.419	17.4945	24.1236	1.28173	1.77209	0.520497
ATP11C	0.419741	1.74198	3.69181	0.850701	2.2342	0.456276	1.33825	1.11558	1.52937	1.25419	1.71057	0.510702	1.15234	5.10651	4.79649	3.29504	6.5701	3.10766	4.90061	4.33956	1.95606	7.14618	7.58185	10.0061	1.14843	1.29692	0.770949
ATP12A	0	0	0	0	0	0	0	0	0	0	0	0	0	1.61853	1.43006	1.15163	2.0042	0.564252	1.5334	1.67284	0.393434	0	0.044467	0.074234	0	0	0.020018
ATP13A1	5.6695	16.117	9.25336	10.7809	11.8011	6.90246	13.8614	10.2343	12.3908	10.5758	9.01709	8.7456	9.8707	0	0	0	0	0	0	0	0	11.9482	11.9696	17.3633	18.8728	14.5047	6.98862
ATP13A2	4.00327	11.4511	8.10277	6.90854	7.03175	5.74472	11.5991	7.92693	11.4428	7.91866	7.8059	7.3502	6.0527	9.69411	9.405	9.14776	11.0977	8.50374	10.033	9.00716	9.91348	6.60632	5.66844	11.0699	8.33276	9.55537	4.23918
ATP13A3	1.85075	3.65044	9.20298	3.643	4.6323	0.85661	3.82463	2.70319	4.7127	4.47514	4.54407	1.81095	4.5044	10.5719	7.77622	8.39181	9.07094	7.86198	9.35619	6.41221	4.51656	16.1887	17.0732	20.8914	1.12927	2.56851	0.706292
ATP13A4	0.054844	0.077549	1.94033	0.153812	0.077096	0	0.180935	0.021166	0.066741	0.036423	0.060503	0.008678	0	4.97737	4.36707	3.42624	5.4557	2.28135	3.60706	3.4946	1.73098	0.153718	0.208982	0.08121	0.113819	0.014509	0.018896
ATP13A4-AS1	0	0	0	0	0	0	0	0	0	0	0	0	0	0.029708	0.05104	0.082483	0.012691	0.009004	0.019087	0.04315	0.014368	0	0	0	0	0	0
ATP13A5	0	0	0.267327	0.090656	0	0	0	0.022858	0	0	0	0	0	0	0	0	0	0	0.057602	0	0	0	0	0	0	0	0
ATP13A5-AS1	0.799672	3.12453	3.37522	1.07766	0	2.80039	2.04621	2.06244	3.04827	5.57609	3.11789	2.61799	3.63719	0	0.044156	0.025475	0	0	0	0	0	0	0	0	0	0	0
ATP1A1	29.1081	49.1914	79.7652	97.2337	77.7438	10.5962	50.9094	34.9828	40.4159	42.3837	43.633	29.9165	38.6626	4.55547	4.87955	2.33123	3.03241	1.81691	6.907	2.48926	0.129745	69.249	70.1965	98.1702	57.9539	58.1783	34.635
ATP1A1-AS1	2.84195	2.88009	2.06717	2.19096	2.74215	1.97618	1.91347	0.720679	2.44322	1.0973	0.474795	3.90854	1.42958	51.9597	42.3962	42.0378	55.1462	26.4314	57.5061	53.3321	34.9923	2.76463	2.00504	7.40968	2.65909	2.47238	1.22283
ATP1A2	113.446	160.357	412.16	189.78	391.756	183.85	416.75	285.917	281.96	320.344	341.819	216.599	251.429	0.742049	2.43549	0.68394	0.738816	1.97051	2.3091	0.915146	0.327884	2.84264	3.005	4.78337	2.63326	1.6258	7.5183
ATP1A3	0.188235	0.236866	0	0	0	0.02021	0.059217	0	0.050929	0	0	0.13869	0	206.062	294.659	274.715	335.549	252.605	269.736	227.141	68.8921	0.29407	0.011987	0.173495	3.36102	2.45373	8.97108
ATP1A4	0.795937	1.23992	0.904678	0.091489	0.20367	0.150359	0.895954	0.247585	0.068283	1.82682	1.27799	0.697017	3.62413	0.091083	0.093585	0.161968	0.116348	0.020655	0	0	0.065781	0	0	0.425803	0.659234	0.645851	1.96829
ATP1B1	98.6901	73.9599	204.762	208.094	145.243	97.9102	162.949	144.207	132.012	134.919	193.789	123.27	238.716	0.643593	0.480536	0.168867	0.450943	0.651664	0.110158	0.378617	0.083839	15.6025	13.149	23.2939	20.1199	14.7689	18.0832
ATP1B2	1.90317	4.44497	2.60403	0.910438	2.08532	1.21163	3.47082	3.78519	4.66063	3.97901	3.06208	2.45147	2.43352	167.682	136.856	130.881	205.351	131.547	159.191	133.844	87.0357	8.01392	6.0032	8.98429	1.73933	1.04002	2.19562
ATP1B3	13.8794	24.9402	56.0447	36.8687	23.0689	7.70225	21.7979	16.0774	19.3736	17.2094	23.4976	14.2485	17.1889	3.75477	2.7868	4.02485	3.37982	2.3577	4.33603	3.03071	2.82561	21.8317	26.2112	32.9597	43.7068	55.0913	15.6432
ATP1B4	18.6377	27.2081	51.3689	36.5821	19.335	15.4798	28.9107	10.6747	15.5044	25.6419	32.8773	21.3693	21.6724	21.0143	18.9709	16.1038	17.9527	12.811	22.7873	23.2321	19.5376	0	0	0	0	0.01182	0.092315
ATP2A1	20.571	261.644	1103.47	110.343	335.421	2987.23	1862.05	3798.03	3724.55	2979.81	2863.27	2886.85	2444.62	31.5527	25.8519	27.9288	26.0043	29.1923	21.8832	17.6102	2.68625	0.225734	0.052576	0.211667	0.380277	0.708682	21.0604
ATP2A1-AS1	4.00585	3.56781	1.46386	2.68189	17.5472	7.70235	9.96345	27.9513	17.9895	44.8254	16.5762	35.4849	17.241	708.706	2605.49	2131.9	2593.55	1687.27	1388.75	1333.65	827.829	0	0	0.353261	7.62545	10.0738	3.19231
ATP2A2	561.56	681.039	1157.08	996.694	856.227	927.105	2172.75	1207.04	1122.92	1404.76	2532.16	1226.04	1145.64	3.51624	22.7265	19.0725	13.3546	20.9071	11.6586	18.3246	6.08956	29.9593	33.9436	51.1055	5.58514	6.5582	10.05
ATP2A3	6.05878	17.2558	2.82331	3.78029	3.99242	2.58049	5.66734	4.93889	6.45405	6.54206	4.58569	2.43546	3.43734	1475.17	1575.18	2053.36	2219.6	1629.86	1699.91	1592.41	440.207	21.8377	21.6906	35.2643	14.3976	7.82668	10.389
ATP2B1	2.90192	6.20932	11.2247	5.43943	7.24233	2.94412	6.65662	4.83662	5.77473	5.87378	6.50827	3.58448	5.87664	9.74031	7.24817	7.07198	7.76372	4.56981	6.31493	8.95844	4.31793	17.4256	16.4419	25.3373	4.0332	5.06742	2.03695
ATP2B2	0.469849	0.929993	6.35651	0.997575	1.17869	3.7599	6.4985	10.7795	14.8989	8.95723	9.53802	8.56496	9.25782	6.7115	6.60354	5.84481	8.37013	4.30899	6.96008	6.53114	1.69609	0.01097	0.040271	0.079464	0.612187	0.559403	1.72146
ATP2B2-IT2	0	0	0	0	0	0	0	0	0	0	0	0	0	1.80296	6.73931	5.12606	11.1998	5.84706	3.26675	4.1412	1.2386	0	0	0.189091	0	0	0
ATP2B3	0	0	0	0	0.052528	0	0.061597	0	0	0	0	0	0.036965	0	0	0	0	0	0	0	0	0.099242	0	0	0.090388	0.129616	0.326311
ATP2B4	7.22145	24.2053	18.0424	11.5074	13.271	4.313	15.2149	10.8943	21.0523	23.2093	11.1049	5.3142	12.1959	0	0	0.02808	0	0.010731	0	0	0	40.2776	41.8931	63.9653	11.9395	10.3048	4.08039
ATP2C1	3.23491	11.2833	17.7228	9.34653	16.067	4.19151	14.2387	13.3974	16.7803	14.4065	15.674	9.49369	15.7425	24.0652	19.8748	20.2958	22.7408	12.8461	15.8705	19.4175	4.93459	23.907	24.2591	38.8121	4.6131	7.33337	3.09985
ATP2C2	0	0.350485	0	0	0	0.049843	0	0	0	0	0	0.023428	0	12.825	13.7918	13.3104	16.3074	10.819	13.8846	13.1106	3.5642	1.16017	0.474522	1.53184	0.207395	0.196158	0.867275
ATP4A	0	0	0	0	0	0	0	0	0	0	0	0	0	0	0	0	0.034437	0.024462	0	0.175067	0	0.171443	0.198015	0	0	0	0
ATP4B	0	0	0	0	0	0	0	0	0	0	0	0.254677	0	0	0	0	0.056531	0	0	0	0	0	0	0	0	0.171082	0
ATP5A1	437.907	421.663	638.394	972.089	684.657	744.977	801.903	573.838	647.663	699.302	921.412	609.658	800.568	0	0	0	0	0	0	0	0	85.0345	92.9943	120.459	131.262	190.771	65.271
ATP5B	731.658	557.367	893.534	1435.16	1174.16	1114.54	1241.27	870.331	920.856	978.491	1490.33	873.165	1190.22	905.326	759.011	794.623	702.16	686.687	660.937	648.238	548.465	104.437	95.7611	148.338	157.604	252.051	84.7499
ATP5C1	278.688	197.54	478.622	587.739	449.123	344.631	264.758	258.676	248.415	296.306	321.681	262.81	411.408	1547.54	1203.97	1291.92	1058.9	1036.56	1079.66	1037.84	738.989	52.0136	50.0224	77.0985	81.5439	152.94	41.4769
ATP5D	765.942	699.095	462.006	607.893	1058.56	1492.68	909.838	1146.49	1502.23	796.711	967.772	1059.61	898.576	515.06	346.761	333.314	280.087	367.387	278.406	346.546	266.82	32.99	38.0149	48.7796	560.576	525.308	318.78
ATP5E	1205.41	1452.15	860.028	1092.4	1140.31	1564.11	939.398	972.939	1187.15	998.229	684.59	806.621	902.785	1182.83	1343.96	1465.71	1064.34	1398.96	586.385	774.583	1322.36	243.124	206.377	184.569	2385.89	2865.2	1121.26
ATP5EP2	0	0	0	0	0	0	0	0	0	0	0	0	0	1498.62	1176.59	1010.88	793.827	1032.39	827.064	929.502	1359.2	0	0	0	0	0	0
ATP5F1	125.376	99.7107	168.805	257.635	168.453	127.049	129.064	97.4064	107.648	113.292	146.615	100.234	158.921	0	0	0	0	0	0	0	0	26.0612	25.775	40.8968	31.0006	51.8534	17.671
ATP5G1	650.016	484.394	404.77	653.81	422.683	594.274	588.101	582.553	600.122	557.622	731.12	590.305	768.762	191.201	147.119	132.854	117.869	137.764	127.831	130.26	100.983	26.8676	24.8323	35.7236	188.529	200.907	82.3081
ATP5G2	362.237	352.402	345.45	484.443	676.598	535.386	530.293	434.264	549.693	501.073	512.476	622.858	698.648	766.856	733.921	722.38	464.441	740.442	580.77	748.245	859.828	89.1638	84.9645	83.7154	245.841	376.243	113.933
ATP5G3	124.616	83.5968	95.0598	199.996	102.937	121.174	133.894	94.6542	111.812	125.158	168.796	106.696	183.936	692.317	516.051	561.373	474.484	639.196	470.93	420.82	508.488	9.27584	13.716	13.9369	20.7494	39.6875	9.05949
ATP5H	454.628	493.5	707.809	849.388	686.176	873.535	582.192	644.693	622.657	636.892	694.441	746.625	890.093	180.998	145.46	150.628	99.4331	118.597	121.922	126.84	115.364	110.436	111.491	137.747	340.236	386.14	157.672
ATP5I	1376.61	1526.06	684.78	1006.16	1106.76	898.615	774.036	827.648	1056.13	1028.89	933.482	1172.92	1111.43	1012.21	665.064	679.748	556.58	794.417	576.728	784.573	576.451	57.0253	32.901	13.9221	1821.34	1906.43	693.101
ATP5J	373.747	324.839	418.345	627.902	255.007	469.915	255.998	278.804	261.67	422.796	417.293	406.182	614.389	1343.98	868.555	784.313	520.916	829.391	903.197	1089.34	1015.92	30.2681	25.2745	31.0338	117.062	165.267	69.8836
ATP5J2	703.581	600.132	734.83	982.629	868.832	700.607	620.129	720.925	643.274	646.688	734.796	835.264	933.58	482.434	337.307	330.377	242.083	335.513	347.984	439.524	530.68	73.2706	73.1745	51.2896	539.22	814.607	259.899
ATP5J2-PTCD1	0	0	0.987112	0	0	0	0.246159	0	0	0	0	0	0	986.423	765.197	663.12	534.692	726.598	638.155	769.255	727.968	0	0	0	0	0	0
ATP5L	166.601	153.974	151.04	264.999	181.499	209.07	162.249	142.395	162.309	169.757	165.93	161.568	256.955	0	0	0	0	0	1.77611	0	0	19.1249	23.2887	20.9265	125.466	201.159	72.0972
ATP5L2	0	0	0.401624	0	0	0	0	0	0	0	0	0	0	267.911	178.136	176.997	130.915	187.679	163.981	176.138	174.763	0.986537	1.01862	3.15609	0	0.292198	0
ATP5O	365.54	412.126	525.181	820.737	587.808	829.299	524.806	470.301	545.627	602.787	609.041	596.755	883.111	0	0	0	0	0.125187	0	0	0	75.8608	74.0292	86.4381	232.499	336.978	141.846
ATP5S	6.3001	5.23615	6.41602	9.55903	13.2208	10.1747	5.90876	4.88502	6.42824	4.50091	10.8981	8.07525	13.722	981.711	645.363	706.743	564.814	668.015	493.746	630.089	622.478	1.95817	3.12986	4.8524	2.39553	3.39376	1.09718
ATP5SL	41.4648	46.5618	35.7887	70.7245	60.7755	38.3661	53.5577	39.3498	46.2336	54.6305	66.693	43.0769	57.1893	8.68662	9.6541	6.08897	11.2423	9.99192	8.67286	7.94443	4.08165	7.10638	10.1089	14.0833	14.4257	15.0435	6.68729
ATP6AP1	34.4722	49.5252	65.4531	56.3241	58.297	27.9623	60.2178	45.6439	47.2219	39.0533	44.2079	36.7647	42.2938	63.6028	47.9164	59.2551	48.0463	45.6199	53.85	46.7487	52.6631	40.0648	35.7193	54.8984	110.686	187.892	37.9832
ATP6AP1L	1.15671	1.3661	0.992802	1.14407	2.46633	3.17725	1.63947	0.967553	2.15261	2.00157	1.59411	1.09352	1.03984	58.0608	42.7974	50.7561	51.474	38.8699	63.6409	45.7894	55.4743	1.54083	1.08936	2.06104	1.59828	1.62889	1.02525
ATP6AP2	19.639	39.2716	52.0004	38.0896	40.1046	8.04547	31.328	21.7533	23.1234	30.29	22.0394	14.4182	21.0886	2.31975	0.972014	1.37014	2.23784	1.55869	1.23796	1.21163	0.532174	47.0572	56.3598	69.6718	63.5587	99.0905	19.5539
ATP6V0A1	11.8824	27.0623	39.5239	23.8329	36.5557	25.889	33.4146	19.6973	23.0284	31.4559	32.1442	28.5277	27.7411	26.8504	23.9053	23.1239	31.5044	16.1196	34.3155	36.4606	20.3026	19.695	21.0699	29.2065	20.0893	9.84692	10.7944
ATP6V0A2	1.24953	2.26552	3.83345	2.8097	4.35266	1.64987	3.27723	2.04024	2.98939	2.52464	2.72143	1.60223	2.84293	26.0348	26.761	27.9704	23.3895	26.8599	27.9081	20.6907	21.2569	5.48766	4.45157	7.07393	1.86161	2.27973	0.816652
ATP6V0A4	0	0	0	0	0.410824	0	0	0	0.029441	0	0	0	0	3.01014	2.6483	2.2582	2.77341	2.24152	2.41923	2.39448	1.37083	0.102077	0	0.015451	0.083557	0.038329	0.29907
ATP6V0B	52.9975	63.9205	83.2383	86.6372	86.3417	60.0361	72.3359	70.4581	62.9014	66.9137	57.5069	56.8695	60.5792	0	0	0	0	0	0	0	0	26.1066	33.0376	38.1002	140.36	246.608	53.9887
ATP6V0C	186.646	284.609	239.323	213.892	384.623	216.22	349.846	326.303	295.231	309.827	376.713	355.737	334.913	64.372	73.0448	68.9451	65.8164	76.7395	72.3204	72.9371	71.2085	91.1465	90.3822	135.183	212.91	337.204	111.434
ATP6V0CP3	0	0.53401	0	0.755055	1.22028	0	0.801898	0	0	0	0.610272	0	0	290.084	315.864	390.189	325.698	310.254	359.829	310.956	209.222	0.273373	0.442239	0	0.635527	0	0
ATP6V0D1	48.8855	64.8695	118.92	108.393	152.331	67.3941	93.9826	87.3115	82.2846	75.6468	91.6151	79.4614	77.8313	0	0	0.974509	0.792471	0	0	0	0	23.5875	24.0556	37.1107	65.3571	81.0294	29.5019
ATP6V0D2	0	0	0	0	0	0	0	0	0	0	0	0	0	77.3119	74.2588	91.3707	85.0254	78.3865	90.3804	80.142	83.6339	3.74074	5.36618	4.68574	3.64315	16.9347	1.56955
ATP6V0E1	123.117	154.953	216.475	249.229	151.517	87.0045	131.576	113.251	101.095	125.987	92.1499	110.334	121.483	0	0	0	0	0	0	0	0	69.2775	75.5577	115.813	221.752	484.613	89.571
ATP6V0E2	5.99159	8.37429	9.09525	6.83309	11.2603	5.88092	9.6038	5.40264	8.97353	5.2003	5.95807	5.13509	6.68286	111.324	119.873	95.1592	95.6163	112.088	160.383	140.805	166.795	1.06558	1.84552	1.93659	4.37975	3.72289	2.67248
ATP6V0E2-AS1	0.578993	0.748924	0.289448	0.874327	0.988154	0	0.716705	0.394305	0.59547	0.791491	0.210542	0.361574	0.340658	9.79194	9.75872	6.59682	8.49045	5.98202	7.98204	5.5299	5.21653	0.235109	0.410677	0.137261	0.57742	0.548667	0.098419
ATP6V1A	2.97182	4.99319	7.41608	5.09847	8.77359	2.28546	5.32153	3.36936	4.4653	7.21195	7.27867	3.96285	6.47233	0.052037	0.919549	0.248646	0.473419	0.097366	0.496374	0.662102	1.23971	19.9262	21.574	23.0724	5.45886	12.7197	2.63675
ATP6V1B1	0.718341	2.51871	0.319715	0.716757	0.146425	1.33167	0.509496	1.10943	0.972545	1.05712	0.835605	0.376742	0.405934	6.45625	5.38064	5.25112	5.65698	3.42001	5.91026	4.61961	2.92848	0.310258	0	0.102771	1.2126	1.23205	0
ATP6V1B1-AS1	0	0	0	0	0	0	0	0	0.299133	0	0	0	0.152012	0.218994	1.47721	0.464494	0	0.554074	0.664185	0.705068	0.361208	0	0.143607	0.409659	0	0.192339	0
ATP6V1B2	13.2935	22.7125	40.3818	35.6635	41.9413	15.8572	26.6067	19.2431	19.1198	25.7823	42.74	17.5432	28.1089	1.66939	0	0.319138	0	0	0	0	0	42.5	41.4157	63.2051	25.8671	63.4326	11.3945
ATP6V1C1	2.05144	4.80994	7.28761	6.26811	7.42259	2.4607	6.70916	4.35102	4.81363	5.52984	7.82905	3.97463	6.11325	25.1515	21.9117	30.2573	28.8497	23.5381	27.9376	26.2367	11.6951	11.4667	14.243	15.9351	4.43986	10.1278	2.53286
ATP6V1C2	0.19802	0.893551	0.576912	0.215501	0.76458	1.07362	0.473585	0.302219	0.634242	0.51869	0.437866	0.873587	0.300614	5.3196	5.5476	4.63937	5.97286	3.67998	5.77379	5.71238	1.51366	0.149377	0.108236	0.186779	1.01431	0.736566	0.110363
ATP6V1D	23.0761	26.1923	62.7209	53.8402	49.479	34.3868	29.698	23.9952	24.5575	34.9156	32.0505	26.0015	36.5771	0.343038	0.607067	0.5168	0.465337	0.572668	0.318616	0.569621	0.182727	20.7549	18.6757	23.7249	13.7933	28.533	9.08097
ATP6V1E1	67.7478	83.6908	179.63	195.676	176.231	125.621	122.012	99.593	94.1422	107.611	102.325	103.963	103.207	35.2937	34.14	27.4149	32.4674	28.9015	33.7097	30.8734	21.5006	44.6664	36.4552	62.8908	98.6847	171.201	44.6507
ATP6V1E2	0.292354	1.32676	1.81006	1.20458	1.71549	1.14278	1.43754	1.12879	0.902416	1.39408	1.50356	1.76664	1.56708	115.239	92.0885	92.3211	116.274	99.4126	139.483	114.367	136.554	0.578397	0.628197	0.57695	1.04989	0.833204	0.40073
ATP6V1F	137.364	147.627	166.929	184.373	148.526	117.675	170.075	135.59	134.765	163.349	259.66	233.214	277.236	0.68423	0.524617	1.51219	0.923969	1.31408	1.78427	1.10196	0.432961	63.5059	61.0045	105.951	181.51	478.783	79.6114
ATP6V1G1	36.8122	44.7653	81.5031	80.9652	54.1361	29.6566	50.5488	41.2413	46.9587	64.3814	53.8445	56.7198	81.8877	122.958	148.833	129.892	147.851	141.549	176.247	166.475	239.362	14.0894	17.5643	19.1747	34.9031	76.7416	16.2275
ATP6V1G2	1.09823	3.51864	2.34046	1.08297	5.02616	0.171616	1.20398	1.3289	1.76307	2.30979	1.86805	0.636104	0.717688	40.3765	49.0618	45.7512	54.8323	47.3503	69.9612	56.7208	31.3544	1.79948	1.15114	1.51622	0.388562	1.10451	0.808017
ATP6V1G2-DDX39B	0	0.728266	1.2461	1.0764	0	0	0	0	0	0	0	0	0.290914	1.86893	1.94297	1.29131	1.43079	0.793089	2.38348	0.997979	0.134429	0	0	0	0	0	2.10139
ATP6V1G3	0	0	0	0	0	0	0	0	0	0	0	0	0	0	0	0	0	0	0	0	0	0	0	0	0	0	0
ATP6V1H	8.41444	11.8944	30.3259	37.6407	26.9485	17.714	21.3389	19.1479	17.447	16.7963	22.6331	19.994	23.7575	0	0	0	0	0	0	0	0	10.9165	12.1901	16.3919	15.7142	34.8115	5.61923
ATP7A	0.900371	1.68623	3.8227	1.08475	1.25702	0.228949	2.21194	0.752351	1.26557	2.31176	1.64004	1.0504	0.616238	17.2033	19.3349	20.765	21.2233	17.9343	22.7695	17.253	17.8626	6.87009	7.63038	10.9554	1.08111	1.28052	0.45945
ATP7B	0.465899	0.661901	1.38292	0.818311	1.12379	0.373989	1.40644	1.07099	1.49838	1.72357	1.38021	0.658616	1.9826	1.45952	1.62855	1.46402	1.57548	0.931807	1.78964	0.947944	0.139648	2.97074	2.30427	3.73888	0.354473	0.325687	0.048134
ATP8A1	5.12689	7.60422	17.851	14.0514	15.0546	8.10818	13.2381	10.6045	10.6009	10.3379	14.1125	7.40524	12.958	1.87034	1.26835	1.16579	1.38706	0.762163	1.0427	0.930539	0.083582	10.1935	9.50029	14.2816	0.979433	0.844427	0.840045
ATP8A2	0.063594	0.039985	0	0.119802	0	0	0.059975	0.065452	0.051604	0	0.187051	0.026808	0.016129	11.9815	10.4701	14.4895	15.5951	9.54244	9.33809	9.69386	1.90115	0.138827	0.113216	0.233717	0.215016	0.325123	0.189723
ATP8B1	0.815125	2.37262	3.15741	1.1243	1.93834	0.201524	2.17199	1.84652	1.88348	2.63547	2.46402	0.78467	1.23043	0.444923	0	0.109363	0.176714	0.013936	0	0.033345	0	4.67213	4.48625	6.60546	0.661851	0.337448	0.292915
ATP8B2	2.60612	10.6826	6.21069	4.35212	7.34857	0.697405	8.45184	4.6617	6.75146	6.45674	4.1617	3.59458	5.36926	3.45057	2.19083	2.46774	2.32994	1.01299	1.63992	1.90969	0.294851	29.9204	28.1198	50.8134	8.44933	8.63876	4.68464
ATP8B3	0.187272	0.114337	0.041427	0.19888	0.102457	0.170351	0.058605	0	0.103251	0	0.015594	0.147506	0.103461	10.0294	6.86236	6.05425	7.788	3.26245	9.43088	6.66586	0.737677	0.886409	0.9694	1.48035	0.449768	0.657005	0.429787
ATP8B4	0.400994	0.612223	1.17785	1.41315	0.737523	0.367255	1.19091	0.688163	0.867653	1.92694	0.519546	0.21739	0.725046	0.219308	0.061169	0.054704	0.09603	0.10943	0.059009	0.147296	0.100996	17.4723	20.2858	24.879	0.64578	1.01001	0.749522
ATP8B5P	0.17867	0.168771	3.32226	0.634772	0.281548	0.510473	0.804275	0.596298	0.578087	2.50105	1.0958	1.5355	0.376174	0.497229	0.544568	0.246246	0.877884	0.248765	0.829597	0.796056	0.401747	0	0.080863	0.133562	0	0	0.026541
ATP9A	5.7953	8.16877	20.5665	13.7027	11.5611	2.39389	10.2076	5.63361	7.82934	7.11669	7.2377	5.51046	4.59341	0.227793	1.61419	0.264078	0.477968	0.601356	0.859392	0.780612	0	11.9653	11.9788	18.0473	3.90191	3.0229	1.5635
ATP9B	0.906084	2.30498	5.69064	1.28692	4.68452	1.63095	4.44126	3.19551	4.57346	4.46039	4.83849	3.4953	4.47202	7.86766	8.49695	9.42064	13.8784	10.2594	10.627	8.23158	1.5877	8.86335	9.11703	16.0139	1.50674	1.96767	1.45548
ATPAF1	58.269	65.4317	116.605	157.912	148.366	120.246	129.935	80.4998	114.261	127.829	152.478	96.0661	127.84	2.71552	3.00664	3.78025	4.68849	3.00582	3.73181	2.32464	0.579533	14.5573	10.3137	17.2211	13.255	17.0517	8.67637
ATPAF2	16.1735	17.2248	18.4599	31.3432	21.5555	14.4094	23.561	19.3382	13.2301	14.8136	21.9297	19.923	19.4294	107.14	121.626	105.323	112.467	108.947	99.4771	74.1309	46.8492	7.09473	8.67852	8.75969	9.80199	15.2498	4.73182
ATPIF1	692.472	690.389	639.276	743.212	614.524	340.845	580.557	498.041	484.19	561.595	775.016	1011.81	698.725	17.8407	20.7937	24.1689	17.7408	21.2873	25.9557	18.974	14.8011	16.195	22.1054	28.3961	440.159	554.416	270.27
ATR	0.47852	1.21072	1.62334	2.11364	1.74933	0.159911	1.45986	0.884481	1.65952	1.4051	1.60227	0.892748	0.562328	330.372	475.402	582.629	461.652	680.45	600.04	508.7	546.283	7.46336	8.62602	11.6155	0.691126	1.23268	0.442611
ATRAID	97.0608	110.575	136.689	182.964	174.078	109.076	123.961	113.828	120.403	126.136	107.765	120.581	151.234	1.75477	1.57488	1.22281	1.44517	1.18236	1.47352	0.911538	0.145231	60.135	62.1197	63.3509	145.721	155.432	70.4792
ATRIP	2.47853	3.39028	5.53289	3.13621	4.40045	3.0706	3.73841	3.61317	3.67787	3.51897	3.04379	5.18609	2.79542	134.199	154.029	144.571	146.061	127.53	153.368	144.725	112.186	2.54483	2.35187	4.1666	5.52853	5.34096	2.9945
ATRN	2.55102	6.43819	15.3512	5.98998	9.39512	2.36083	8.23459	5.33909	6.28789	8.55462	9.76413	4.10091	7.17544	3.25034	2.84692	3.09112	3.3056	2.52348	3.41261	2.88144	2.41707	20.3581	20.1474	33.6656	7.22795	9.48438	5.86908
ATRNL1	0.071158	0.111784	2.54197	0.304696	2.27653	0.895578	0.797017	1.07787	1.19111	1.24632	0.864544	0.037539	0.428889	10.6196	8.12339	7.78748	9.55814	4.90941	8.5014	7.04636	2.22066	1.74068	2.7412	1.53001	0.343045	0.175159	1.0189
ATRX	1.85573	4.42907	7.24313	3.36174	5.64196	2.08864	5.20177	2.99241	5.49627	5.57384	6.37769	2.82861	4.79041	0.231151	1.58809	2.0078	2.08923	0.171363	0.396304	0.397097	0.376302	15.8124	17.3456	24.0909	1.07853	1.37986	0.645745
ATXN1	2.78702	6.04322	9.58531	4.49623	10.7965	3.52825	8.03642	4.19688	7.19512	6.97401	6.1009	3.48962	6.5358	4.63638	5.52383	4.95116	7.74075	3.5071	5.1853	4.30203	0.804725	10.1477	9.93899	13.9395	1.16866	1.48009	0.933847
ATXN10	24.0805	26.4689	51.0405	57.7112	57.3664	24.3277	38.1914	26.0458	27.3648	28.4588	34.1116	25.0225	29.612	5.67348	6.55074	6.41201	7.06009	4.98867	6.41682	4.2597	1.37517	20.0733	17.6038	30.2273	14.064	21.8761	9.15082
ATXN1L	2.77098	5.72158	8.78787	4.44767	6.53872	0.670322	6.48117	4.63818	5.63079	6.47333	5.9295	3.59234	4.69144	28.7579	32.1322	34.5134	35.543	25.8241	37.6844	30.1451	24.7305	10.3606	9.68815	12.4861	0.803289	1.69656	0.427381
ATXN2	3.06485	5.96003	7.9245	6.04007	10.0731	5.42164	9.243	6.37017	8.81319	9.69445	11.3614	6.18257	9.26218	5.81251	5.73685	5.6471	8.28035	4.02037	6.75047	4.29207	0.926998	11.0871	9.22096	15.2631	2.98715	2.22265	2.00939
ATXN2L	10.7032	28.273	9.21803	9.44529	30.132	12.7332	27.3945	21.1013	25.6496	31.8602	22.9003	15.2316	20.9587	8.58723	8.02989	9.09093	9.14849	7.3782	8.00871	7.64032	3.32879	22.7997	19.9757	30.4268	17.096	19.8576	10.6398
ATXN3	1.18743	2.61961	3.91159	1.89521	2.21387	0.677564	2.34608	1.67851	2.20173	2.48705	2.00814	1.05821	1.92864	23.5158	25.9247	22.3567	25.0721	19.6264	18.4017	21.9135	6.51143	6.55435	6.37579	8.46454	1.66606	1.62991	1.11189
ATXN3L	0	0	0	0	0	0	0	0	0	0	0	0	0	1.89394	2.02127	1.79478	2.41852	1.22245	2.57776	2.13857	0.564396	0	0	0	0	0	0
ATXN7	0.855179	2.97029	5.80487	2.42363	2.79825	1.87891	3.70114	2.32831	3.57541	3.88514	5.47905	2.12104	2.37272	0	0	0	0	0	0	0	0	10.4663	11.5919	14.7288	0.740889	0.611483	0.394782
ATXN7L1	0.05846	1.91554	1.06986	0.78121	1.23596	0	1.17515	1.24322	1.21593	1.3015	1.10629	0.727642	0.466637	4.28925	3.86673	3.60956	4.16394	2.29033	2.16511	3.17978	0.557683	3.84119	4.24145	6.84728	0.617799	0.775015	0.27354
ATXN7L2	5.30652	8.77346	27.0751	8.11078	9.11846	14.4038	18.22	12.182	14.2063	21.1429	26.7589	17.7095	22.6535	0.964654	1.25162	0.835803	2.43602	0.875861	1.98057	1.16265	0.377127	1.33632	2.323	2.93712	4.67011	4.60391	2.73129
ATXN7L3	7.51229	13.3818	11.2158	6.26709	15.9985	5.07872	12.1916	12.1144	13.5154	11.7122	10.5085	7.04667	6.92809	4.55983	13.235	16.3662	9.59091	14.4454	7.7618	6.7374	2.37737	12.4853	13.563	17.0348	8.22019	13.2405	8.38448
ATXN7L3B	10.1996	19.9707	26.5129	16.7623	26.442	12.4932	27.2656	19.6734	27.4118	22.1025	25.6998	14.947	24.4817	10.9044	11.1164	10.6422	12.9738	10.1314	10.6267	10.5038	4.48391	22.2264	22.3318	33.54	7.68164	8.04893	4.02303
ATXN8OS	0	0	0	0	0	0	0	0	0	0	0	0	0	19.8728	19.9881	22.2539	27.6833	17.3929	28.3504	18.9045	11.9536	0	0	0	0	0	0
AUH	13.6176	14.1785	21.8339	25.6595	17.5468	14.6279	18.6846	13.03	11.3377	17.1508	26.3272	14.3517	18.0987	0	0	0	0	0	0	0	0	7.47207	5.60017	11.2417	2.95873	3.39062	0.854589
AUNIP	0.369968	0.170714	1.54279	0.353051	0.593694	0.546474	0.402861	0.081622	0.300476	0.233438	0.077672	0.26633	0.082369	24.1155	17.2285	20.1447	17.68	15.9588	20.2246	14.7228	7.99382	2.33779	1.31704	3.29977	0.245119	0.27903	0.652449
AUP1	41.6763	58.6532	70.1906	73.9473	80.5203	52.2165	77.606	60.5207	69.4915	78.3678	60.2636	58.5807	73.2968	0.327426	0.157985	0.273271	0.082989	0.279255	1.01646	0.141196	0	35.5036	32.64	47.1428	121.083	108.511	49.0379
AURKA	5.0966	1.41193	3.92785	1.90444	2.95647	1.05886	2.27622	1.74373	2.4286	3.065	2.59418	1.70732	1.54395	66.5923	70.4247	60.0805	56.9014	61.7254	65.1839	68.607	60.8916	6.168	7.17944	10.5563	0.873835	1.93941	0.855098
AURKAIP1	262.18	201.954	181.767	346.717	242.508	293.038	305.973	265.157	305.645	216.939	251.497	244.517	203.304	2.63352	2.1477	3.2425	1.89705	2.17768	1.44268	2.48474	1.23821	24.1698	24.4739	37.9812	320.988	351.557	151.152
AURKAPS1	0	0.446865	0	0.140921	0.193614	0.585358	0.446976	0.54685	0.255753	0.346907	2.02201	0.592773	1.15216	234.535	329.933	294.591	245.227	277.968	249.193	274.202	388.818	3.75696	3.33092	4.61927	0	0.082945	0
AURKB	0	0.395051	0.226876	0.49067	1.37851	0	0.1976	0.482752	0.508221	0.091705	0.28432	0.260774	0.340744	0.173602	0.648271	0.271656	0.293067	0.052154	0.381293	0.185168	0.168122	6.18152	6.46644	9.15972	3.70165	4.23264	2.4134
AURKC	2.46791	0.892361	1.80032	3.17476	0.294746	1.44978	2.45508	1.82675	0.961803	1.97599	5.20382	2.51166	5.13677	1.50353	0.078209	0.180133	0.583374	0.069303	0.575693	0.734594	0.465644	0	0.549408	0.663952	2.76937	2.69016	1.12605
AUTS2	1.55851	3.09721	6.51604	5.13592	5.58645	1.68902	5.97481	3.82937	6.47063	4.85773	4.30123	3.51289	6.05505	0	1.21825	1.40305	0.988703	1.88058	0.981287	0.552307	1.53409	15.2467	15.1647	20.019	2.41086	2.044	1.72873
AVEN	13.0596	14.5171	21.5026	19.3568	32.36	16.6288	20.0595	19.781	19.0986	20.8423	21.3019	14.4175	14.7223	3.66625	4.72924	3.86297	7.83079	4.59941	4.6816	3.60538	2.00039	3.40117	4.71595	4.06138	7.70871	11.7501	4.26876
AVIL	1.01261	2.98548	11.1129	7.55066	2.202	4.4677	5.14469	4.03725	4.40284	8.283	7.62647	5.41695	7.45802	17.6182	20.4286	20.4025	22.158	16.0353	21.1314	20.4405	26.6099	2.22533	3.14975	2.9613	0.91749	1.99772	0.075801
AVL9	1.55258	2.84371	4.57137	1.30562	3.29125	0.692061	3.12228	1.86034	2.77119	3.45645	3.09066	1.78722	4.0286	3.28766	4.25822	3.74901	2.04981	4.1568	3.14594	2.15129	0.499358	7.18508	6.22137	11.1202	1.10468	1.94012	0.652026
AVP	0	0.53401	0	0	0	0	0	0	0.227428	0	0	0	0	2.36086	2.24599	2.24941	3.12083	2.10746	2.7581	2.64039	0.579963	0	0	0	1.90658	0.145106	0.743313
AVPI1	4.52489	6.89227	7.51162	6.84229	7.15662	1.92403	8.74403	7.33311	10.4588	6.95981	5.21121	9.40372	4.15089	0	0.637619	0	0	0	0	0	0	6.68293	5.5754	8.83848	7.18112	6.91852	4.72556
AVPR1A	0.930368	1.35309	3.60879	0.383913	0.779267	0.275411	1.51584	1.3644	3.07307	1.61708	2.68813	1.4385	3.59817	3.59975	7.45134	8.50785	8.18827	5.89069	9.88283	6.05356	4.68301	0.881571	0.931806	2.05214	0.036778	0.02813	0
AVPR1B	0	0	0	0	0	0	0	0	0	0	0	0	0	3.77208	2.63202	2.17018	2.55875	1.01241	1.48026	1.90321	0.606224	0	0	0	0	0	0
AVPR2	5.5206	12.4071	3.24247	6.24998	5.30507	3.78054	9.24941	8.90302	21.0801	14.68	2.18813	4.17016	3.81369	0	0	0	0	0	0	0	0	0.208625	0.251686	0.644968	3.14985	2.3677	0.871167
AWAT1	0	0	0	0	0	0	0	0	0	0	0	0	0	11.6918	8.55429	7.56946	9.62636	8.22204	12.1828	10.9746	15.7511	0	0	0	0	0	0
AWAT2	0	0	0	0	0	0	0	0	0	0	0	0.067929	0	0	0	0	0	0	0	0	0	0	0	0	0	0	0
AXDND1	0	0	0	0	0	0	0	0	0	0	0	0	0	0	0	0	0	0	0	0	0	0.060541	0.012339	0.354069	0	0	0
AXIN1	5.34225	11.3232	6.78437	8.77288	7.4285	7.93092	13.389	12.44	11.66	10.5037	11.1451	9.71027	8.18661	0	0	0	0	0	0	0	0	7.62644	7.62887	13.4956	6.71894	6.61477	3.66583
AXIN2	2.00077	3.1538	4.30839	3.03485	4.26778	1.03492	4.87396	4.14473	2.36364	3.67527	2.99933	1.95276	2.23341	9.64797	14.8242	10.9518	13.0162	11.2275	13.9018	10.1165	7.96069	2.53727	2.85202	3.4411	0.805568	0.709739	0.609956
AXL	5.1667	22.7167	9.42087	12.2233	8.5452	1.74395	16.7989	10.2595	9.24693	10.2395	6.62223	6.07468	7.9915	2.6242	2.71819	2.85356	5.5384	2.61559	5.2124	2.44967	1.15622	27.8268	25.9703	37.4797	23.001	9.71317	7.12345
AZGP1	3.19702	1.70491	2.31898	4.04659	0.742817	0.067844	6.5378	2.54698	8.04346	3.25587	1.97997	3.75435	3.39643	10.4016	14.6621	13.0859	15.4761	7.28047	19.68	17.0388	10.46	0.094858	0.655929	0.825092	0.459255	0.263032	0.340643
AZGP1P1	0	0	0	0	0	0	0	0	0	0	0	0	0	1.92233	1.72491	3.80054	5.22115	1.9268	4.14341	3.2892	3.01468	0	0	0	0	0	0
AZI2	5.59858	11.312	20.3952	11.8773	12.8768	6.91678	10.7905	6.73311	9.26483	13.32	11.259	8.66441	11.4778	0	0	0	0	0	0	0	0	10.1806	11.6345	15.0701	5.90184	6.91182	3.19259
AZIN1	10.3345	15.6293	39.4899	22.6062	24.7754	8.3325	26.7683	17.4231	21.2138	24.7032	32.4298	17.4924	20.5444	8.14826	12.0039	9.19933	11.7241	8.13749	13.3596	11.7368	3.3861	39.7601	45.451	64.9059	8.13112	10.074	5.46259
AZIN1-AS1	0.915835	3.49208	0.814463	2.31144	7.88921	4.92612	2.67211	2.97395	1.64223	3.0493	3.08617	3.06685	1.24427	17.3294	22.939	25.1258	31.0766	20.3638	22.3514	20.3601	6.16274	0.353338	0.716689	2.61677	1.93049	1.34444	3.33889
AZIN2	2.07148	7.53988	7.90381	11.6428	6.4294	0.474104	4.19752	2.63107	1.21525	2.32114	3.31052	4.11029	1.1821	2.63814	4.01932	4.62992	2.5361	2.46633	1.13177	2.32264	0.456191	3.49856	5.54	5.31989	9.55037	10.2691	2.99611
AZU1	1.38408	0.585263	1.01262	0	0.388024	0.843801	0.146411	0.356605	0.250499	0.809984	0.563695	0	0.223561	3.50077	4.49465	2.40563	1.67154	2.62888	2.99055	3.81046	2.45296	401.292	383.341	609.694	246.5	89.6133	126.802
B2M	1108.62	1835.64	1468.92	1206.26	1094.58	470.554	1114.71	968.739	970.915	1451.35	965.456	770.605	1045.91	36.9883	0.92831	1.06767	1.58682	0	0	1.92431	1.27993	1689.49	1763.56	2345.63	1039.33	2129.01	593.24
B3GALNT1	0.475204	2.50561	3.93534	0.755596	1.31731	0.22774	1.49806	1.99812	1.98581	3.24205	1.81337	1.34153	1.93025	1570.72	909.5	839.653	1279.14	815.912	1661.95	1718.63	940.188	5.67587	3.7101	6.94992	1.17657	1.48893	0.542664
B3GALNT2	8.20616	13.1096	24.935	9.97905	15.7271	8.6268	18.6691	13.5258	15.4799	17.3392	16.1817	10.1081	14.0385	2.1205	1.43199	1.11781	3.11913	0.950165	3.01735	2.12255	0.390953	5.35248	5.08092	7.70352	1.89937	1.66281	0.725221
B3GALT1	0.15806	0	0	0.127516	0.171431	0.602998	1.74299	1.05775	2.1823	0.791204	3.25199	0.962435	1.44734	10.0833	13.3592	12.9057	21.7174	12.8456	13.3319	11.3701	3.2317	1.93372	2.24197	4.10634	0.242624	0.111263	0.216805
B3GALT2	0.091772	0.115476	0	0	0	0.082049	0.086607	0.21254	0.148977	0.487075	0.292362	0.154568	0.140745	0.807891	1.378	1.40745	2.30053	0.939504	0.438686	0.620748	0	0.34404	0.093496	0.14311	0.225583	0.436595	0.168291
B3GALT4	3.31179	12.0012	3.73943	1.1702	6.57226	1.57055	5.40164	4.2991	4.63775	4.53887	2.329	1.90445	2.32521	0	0.182492	0.105282	0.368682	0.181244	0	0.216454	0.103735	3.82565	3.16929	9.19422	10.0199	11.8553	3.47198
B3GALT5	0.170571	0	0.439994	0	0.207449	0.229249	0.080555	0	0	0	0	0	0	2.01672	3.21746	2.97899	4.19671	4.05927	6.10476	4.64835	7.04212	0	0.16322	0	0	0	0
B3GALT5-AS1	0.276149	0.159748	0	0	0	0	0	0	0	0	0	0	0	0	0	0.073442	0.039579	0.028122	0	0	0	0	0	0.558754	0	0	0
B3GALT6	5.95729	8.47559	11.1147	12.0774	16.954	6.18853	12.7515	8.95345	10.8317	6.24979	4.37872	5.6185	8.47486	0	0	0	0	0	0	0.132308	0	4.10134	6.38171	5.67446	19.9266	20.563	10.1758
B3GAT1	0.33897	0.290815	0	0.09433	0	0.144646	0.407144	0.380626	0.500241	0	0.226545	0.272474	0.212427	8.20581	7.49931	10.5314	7.81248	5.36688	12.7171	5.96226	9.74043	0.115527	0.10596	0.30145	0.013651	0.016289	0.105952
B3GAT2	0	0	0	0	0	0	0.058102	0	0	0	0	0	0	0.491985	0.413634	0.424229	0.65709	0.284017	0	0.290724	0.188237	0	0	0	0	0.069824	0
B3GAT3	11.0168	21.3165	17.0499	12.1405	21.9158	7.66913	14.9188	11.943	15.1453	13.487	9.60052	9.72684	10.6717	0	0.095245	0	0	0.081962	0.141905	0	0	13.6601	14.759	19.9538	65.0811	61.0319	29.2524
B3GLCT	1.62866	3.50508	3.09138	1.2961	3.6934	1.03992	2.88083	3.1038	4.62609	3.51275	3.4802	2.86275	4.3333	10.3811	13.6348	12.5921	10.6647	10.1685	16.0291	13.1641	16.0554	7.06476	6.27555	9.74656	3.83601	2.51619	1.96121
B3GNT2	1.73723	3.66254	3.92792	2.45341	2.48772	0.624184	3.51014	3.30634	4.29691	3.71443	4.15727	2.08989	4.51875	1.25391	3.79614	3.17372	3.72577	1.64053	2.49518	2.48143	1.07856	9.71092	11.532	14.0635	1.34016	1.68617	0.221995
B3GNT3	0	0	0	0	0	0	0	0	0	0	0	0	0	8.05506	3.10597	3.79154	4.19885	1.91768	5.2473	4.15922	1.87993	0.172725	0.109491	0.523208	0.244819	1.6628	0.056149
B3GNT4	0.403758	0	0	0	0	0	0	0	0	0	0	0	0	0	0	0	0	0	0	0	0	0	0	0.66286	0.445764	0	0.275969
B3GNT5	1.82282	2.21106	15.4082	3.41556	3.82211	1.0468	4.12724	2.1509	2.85301	3.66353	13.2491	5.25629	9.78952	0	0	0.209166	0.150443	0	0	0	0	5.60847	6.01465	8.90259	0.54017	0.67465	0.447929
B3GNT6	0.132011	0	0	0	0	0	0.041567	0	0	0	0	0	0	3.98206	2.75621	6.78667	3.74033	2.99798	4.87113	3.48108	0.809479	0.062016	0	0	0	0	0
B3GNT7	0.119565	0.33849	0.089978	0.091553	0.482724	0	0.564153	0.25383	0.266874	0	0.021976	0.302093	0.319686	0	0	0	0	0	0	0	0	9.67772	7.75321	10.8669	6.21339	1.40629	4.85149
B3GNT8	1.24538	6.83092	0.515268	0.82845	2.94701	1.25984	3.18044	2.35622	2.22578	1.81412	2.65321	1.52793	1.48148	0.06506	0.245173	0.514349	0.415648	0.059027	0.914265	0.305517	0.3772	1.64375	3.7295	3.93166	3.43976	2.36569	3.58312
B3GNT9	4.1611	5.96935	8.20949	7.23995	7.2118	0.568327	11.2625	4.77046	4.15413	4.22266	5.31728	3.67522	4.69386	4.28556	3.02735	2.30887	3.76365	1.77085	3.06523	2.59115	5.49099	12.3585	9.60025	17.8995	10.778	16.2342	5.58668
B3GNTL1	1.78866	4.23641	3.81177	1.88343	7.58366	5.03102	3.81392	2.00338	2.83562	7.64573	5.31846	5.15967	1.52112	5.14517	5.69781	4.8143	6.59754	3.03214	8.34169	3.36361	1.51161	3.43219	4.31028	5.50167	3.74256	4.33492	3.54167
B4GALNT1	4.17311	6.10998	8.72172	6.16815	6.39335	2.85047	9.51809	8.02668	10.5456	6.69442	4.88164	6.94541	5.68989	3.43131	4.42638	3.78594	4.33559	4.15689	4.76394	4.13809	3.22908	0.830287	0.520553	0.950772	1.09719	0.366346	0.051951
B4GALNT2	0	0	0	0	0	0	0	0	0	0	0	0	0	9.25933	12.1377	5.66008	7.93057	8.91963	10.2723	8.03014	8.35378	0	0	0	0.02992	0	0.044515
B4GALNT3	0.158243	6.21285	1.98911	4.24953	3.60534	0.29716	2.15063	1.22163	1.10462	1.25972	1.76827	1.499	1.1983	0	0	0	0	0	0	0	0	8.09919	10.1825	13.4105	1.72114	6.89211	0.348179
B4GALNT4	0.125961	0.237757	0	0	0.839536	0	0.32692	0.291723	0.562325	0.362101	0.208353	0.616497	0.55316	1.07973	2.05345	2.23309	0.704255	2.18799	0.8139	1.21918	0.612987	0.280421	0.373004	0.69661	2.06085	2.29699	2.38179
B4GALT1	6.94639	12.192	24.0169	8.00573	15.4237	3.86655	13.5881	13.7605	16.19	14.5103	16.5803	7.73879	14.734	0.388569	0.422719	0.21677	0.43795	0.414664	0.08755	0	0.132315	27.5947	23.4466	44.5708	9.37095	12.4905	3.3564
B4GALT1-AS1	1.34304	5.22849	1.474	1.45615	1.53375	0.504295	3.40857	1.73009	1.58522	4.19305	3.43508	2.69016	2.8959	20.0233	12.6962	15.2881	14.7671	10.1471	16.8889	14.9354	7.0552	0.786562	0.839373	0.922527	3.73878	2.26244	0.864101
B4GALT2	34.7507	45.0061	52.0589	68.8579	60.6388	40.2399	63.6376	52.9003	51.1534	41.5703	45.6862	50.9094	45.4288	0.896106	4.27687	1.42406	4.00495	2.54307	2.77391	2.56799	2.51842	16.2946	12.9443	26.2201	72.6295	51.9334	23.1578
B4GALT3	4.24022	9.23183	8.76192	5.92233	10.3195	7.49648	10.3505	10.0336	10.7604	11.1326	12.3452	9.76118	10.7429	38.3531	55.2922	54.4887	60.274	59.0444	60.2491	48.639	56.6113	7.11222	7.36959	7.57643	7.75465	10.6485	4.21723
B4GALT4	2.05988	4.53001	5.81322	3.51386	5.39035	2.33282	4.8544	3.32517	3.70531	4.30562	4.20025	2.81741	4.76456	9.57252	8.58111	9.70763	9.67418	11.3589	12.3381	10.5323	4.2435	8.69901	7.64964	13.1377	7.79763	9.76235	6.41087
B4GALT4-AS1	0	0	0	0	0	0	0	0	0	0	0	0	0	5.86559	3.88144	3.6361	3.79707	3.12582	4.66742	4.10451	3.76086	0	0	0	0	0	0
B4GALT5	9.97693	13.6817	40.8714	22.6658	49.0562	14.7777	24.0883	15.3333	20.8891	22.0644	26.4561	12.874	17.1204	0	0	0	0	0	0	0	0	22.161	19.593	28.5987	2.73073	3.34673	0.85264
B4GALT6	0.905742	0.916794	0.740197	0.675702	1.19215	0.354966	1.12512	0.392212	0.537796	1.38817	1.52694	0.796135	0.521059	24.149	22.252	29.1854	29.5217	20.3916	22.0563	17.4577	8.6042	3.51416	2.78992	4.55407	0.835164	0.782759	0.380183
B4GALT7	8.01422	14.257	11.2451	12.7211	13.2176	7.58469	16.9821	14.3364	16.0845	15.2936	15.0154	11.1105	11.8308	0.511764	1.11929	0.550894	1.00274	0.740776	0.860518	0.781856	0.58168	6.40064	6.47572	10.1408	33.0693	35.0109	13.6912
B4GAT1	20.4925	27.9279	35.7238	32.4753	30.4762	19.34	41.6873	28.0029	29.6363	24.966	23.9185	17.745	21.5162	8.44034	13.0723	10.8137	11.5355	10.9278	17.5628	13.0521	10.0556	4.39245	4.34509	7.99796	11.2259	9.82049	3.92169
B9D1	8.96178	7.82143	20.1083	5.80342	11.7506	2.26355	5.15513	6.4616	4.45174	4.04844	5.28283	4.64621	1.53864	25.6895	28.4769	35.2772	33.5452	24.8779	35.9822	26.7267	18.9618	3.91051	5.97147	7.62548	13.2555	14.4672	6.25672
B9D2	1.69168	4.20299	0.286375	1.06588	2.93181	0.799743	1.8552	2.57162	1.80053	1.14402	1.1454	2.76096	1.99432	11.9473	6.14517	3.77698	4.61384	3.87631	4.85711	3.22107	10.3505	2.11243	1.91883	2.74133	10.2173	9.16624	4.59761
BAALC	2.12006	2.64066	3.82575	0.126794	1.81128	0.391258	2.20621	1.23765	2.46738	2.67858	2.54095	1.18688	2.37587	1.06856	1.66544	2.81857	1.58327	1.47776	4.75558	2.44496	1.04719	0.893244	0.416033	1.93771	2.6079	1.97013	1.41423
BAALC-AS1	0	0	0	0	0	0	0	0	0	0	0	0	0	2.93813	1.75317	2.24626	2.24082	2.50888	2.02358	1.64844	0.875562	0	0.337892	0.58141	0.688264	0.337157	0
BAALC-AS2	0	0.815928	0	0	0	0	0	0	0	0	0	0	0	0.657414	0.16304	0	0	0.145306	0	0	0.323426	0	0	0	0.191409	1.08962	1.38395
BAAT	0.225873	0.243638	1.34906	0.829908	1.03521	0.541079	0.243642	0.149463	0.052383	0.22832	0.73536	0.468647	0.296099	0	0	1.11725	0	0	0	0	0	0.060502	0	0.082382	0	0	0
BABAM1	61.4301	73.5487	97.8161	106.193	88.8247	84.2534	90.3309	83.9133	87.3367	98.8326	81.6291	90.826	95.8448	0.023426	0.360988	0.360965	0.209437	0	0.17941	0.634175	0.084501	23.2255	22.5307	34.2182	61.6601	53.3201	31.8251
BACE1	1.96294	6.15807	11.3606	8.65162	8.96741	1.82674	9.22397	5.57025	7.71508	7.32158	6.99216	4.12863	7.2251	65.6342	97.1848	87.6642	87.9416	99.8078	88.6097	86.8627	100.111	10.3266	10.3396	16.1504	10.6827	10.9761	4.09474
BACE1-AS	1.77359	2.02804	3.46637	0.733945	2.25523	1.22175	3.0444	2.74237	2.16807	6.68478	2.20907	2.20093	6.52767	5.52146	6.54133	6.53202	8.29912	4.82785	8.37277	5.64395	3.54974	2.73402	4.29869	3.08224	0.406453	1.02282	0
BACE2	1.96154	4.16202	5.17398	1.97303	4.22065	0.542923	3.6645	2.13399	3.1362	3.40239	1.90922	2.20515	2.28885	0.536879	3.62145	2.92913	3.835	1.78956	2.92377	0.831378	0.923798	5.34287	5.31964	8.17697	2.88229	3.30499	0.992016
BACH1	1.98108	4.93237	8.51128	3.72866	5.04679	1.93908	5.88269	5.01663	5.44911	4.25446	8.94417	3.17688	5.55287	3.35955	2.30676	2.58562	3.44789	1.6703	4.2222	2.53042	3.07531	23.8403	27.2249	37.9418	1.81851	2.01071	0.530589
BACH1-IT2	0	0	0	0	0	0	0	0	0	0	0.67704	0	0	4.23168	3.69621	3.72696	7.55882	3.35106	5.09254	6.8674	0.752952	3.7453	2.53211	2.31196	0	0	0
BACH2	0.613606	1.67206	4.38594	1.61246	1.3692	1.44379	1.65048	1.11472	1.40226	1.97401	1.93883	0.878326	1.37146	0	0	0	0.173902	0	0	0	0	3.06433	3.18597	4.29104	0.44583	0.31292	0.101901
BAD	56.0838	62.6127	64.6141	50.4766	84.9528	47.1729	67.0918	55.2658	59.1076	65.8945	53.9815	70.5565	40.6763	0.976748	1.52363	1.93477	1.8596	1.61679	1.32216	1.02008	0.215467	23.7564	16.6748	21.0186	166.468	136.353	65.4179
BAG1	38.142	38.9834	28.9613	69.4415	54.1114	38.9243	47.7013	32.3317	47.1905	42.7357	41.5613	42.8638	37.6632	45.4626	73.369	64.1119	55.1641	55.0588	68.9892	57.2863	87.8173	6.25907	5.45419	8.71902	24.1387	23.2264	13.6744
BAG2	10.9941	14.3166	35.7795	25.9346	18.2258	16.2105	15.1143	16.5892	15.9917	21.3515	12.4216	10.9136	19.0218	49.5815	54.2966	41.6672	45.8024	57.2347	49.9693	41.0808	72.2203	5.17647	5.93814	10.2678	2.68606	2.99041	0.961348
BAG3	208.453	152.185	502.11	337.126	389.327	176.723	436.836	279.005	219.986	196.097	535.177	343.138	195.806	20.2526	16.9398	12.9089	14.7523	12.2682	18.2486	20.4841	9.85604	50.5048	54.1953	55.8781	7.76337	14.4453	3.73735
BAG4	2.78358	2.07668	3.23249	2.01657	3.2399	1.25004	2.99999	2.56759	2.97604	2.60798	3.82186	2.34403	3.70033	215.432	277.244	450.752	293.113	444.115	364.28	310.655	134.238	8.58921	8.86645	11.7053	2.20779	1.8571	0.507049
BAG5	5.03736	6.92819	6.36242	5.85851	9.28944	4.5362	8.41714	4.84094	6.45471	10.0335	9.22282	3.92354	6.34168	2.96381	3.14895	3.20488	3.09861	1.92232	4.22523	3.14999	1.19421	9.51682	10.3205	14.8289	3.78097	4.51628	1.84901
BAG6	58.8842	60.0321	93.1565	111.884	126.531	67.6129	126.331	86.7695	96.3273	67.7953	91.7739	76.0113	70.1158	8.58264	7.76057	8.69991	10.3016	5.79575	8.68913	5.78022	3.10881	49.227	49.3161	70.0086	36.9617	38.3734	21.2155
BAGE	0	0	0	0	0	0	0	0	0	0	0	0	0	94.3355	89.0926	118.242	127.673	106.004	101.824	86.5002	62.7488	0	0	0	0	0	0
BAGE2	0	0	0	0	0	0	0	0	0	0	0	0	0	0	0	0	0	0	0	0	0	0	0	0	0	0	0
BAGE4	0	0	0	0	0	0	0	0	0	0	0	0	0	0	0	0	0	0	0	0	0	0	0	0	0	0	0
BAGE5	0	0	0	0	0	0	0	0	0	0	0	0	0	0	0	0	0	0	0	0	0	0.063563	0	0	0	0	0
BAHCC1	0.898347	3.75866	2.30607	1.04713	3.32646	1.7542	4.16762	2.49157	3.09915	3.62864	3.10046	1.80025	2.39069	0	0	0	0	0	0	0	0	6.54838	6.44745	8.73532	1.95799	2.37186	1.48368
BAHD1	4.5914	8.82248	8.22796	5.58173	7.82206	3.39144	9.15692	6.317	7.90212	6.64583	6.52683	3.78873	4.17475	3.05546	3.06371	4.3682	3.80896	2.04745	3.16288	2.14404	0.543215	5.31924	5.29558	8.64534	4.58386	6.64337	2.44918
BAIAP2	6.66874	5.10317	4.69863	3.68749	7.03796	1.69684	7.4185	5.08402	5.6094	6.40006	5.49637	5.64767	6.0752	6.01066	5.82192	7.51863	7.92287	5.09331	7.45094	8.21104	3.21116	6.64732	5.59587	8.81006	27.3355	12.5217	13.8822
BAIAP2-AS1	0.749471	2.91918	2.33193	1.10574	0.896348	0.744851	2.07531	1.56767	1.8835	2.18223	1.42212	1.42121	1.30229	5.40269	4.73144	4.51149	8.42277	4.16458	7.06072	6.32794	9.09217	2.70446	2.40834	4.11491	5.53927	5.61228	2.12973
BAIAP2L1	0.648935	2.67215	1.74781	1.30107	2.97686	1.38425	1.55875	1.61675	2.8011	2.84426	2.14691	1.71421	2.24431	0.665472	1.26122	1.41389	2.12801	0.651936	3.07696	2.28154	0.552392	2.00385	2.21966	1.81839	2.4064	1.27863	2.88076
BAIAP2L2	0	0.90725	0.491717	0.619635	0.347113	0.143628	1.10899	0.494142	0.90956	1.64873	0.666151	0.906989	0.80342	2.33241	1.7745	1.86238	1.47655	1.66971	1.76346	2.15683	2.45801	0	0.429369	0.182735	1.08053	4.56088	1.53601
BAIAP3	1.71966	6.39327	1.08747	2.18647	2.5534	0.87621	3.28963	2.45386	2.19721	4.61808	2.65949	3.02501	2.1345	0.233681	0.597805	0.413612	0.198188	0.598804	0.629012	0.041886	0.532127	0.251056	0.560773	0.380549	0.298684	0.126447	0.576728
BAK1	8.78904	10.7144	7.37264	15.2141	12.8577	10.0473	13.6175	7.42927	14.3628	9.6938	14.6182	10.0977	13.311	2.6689	3.54788	2.40939	2.90005	2.59339	4.02108	2.25805	1.53735	5.2606	5.44225	7.3701	8.40634	14.827	4.99384
BAMBI	2.47096	2.72738	3.05151	2.58565	3.76031	1.43666	4.61149	3.44552	2.45387	2.12003	5.09291	6.08435	3.0552	16.9712	14.7763	14.4298	16.2329	15.1112	12.3712	10.6675	8.84051	16.877	17.2252	19.94	54.6805	172.624	29.6462
BANCR	0	0	0	0	0	0	0	0	0	0	0	0	0	3.67518	4.77738	3.07906	3.8318	2.95416	6.99183	3.23252	1.53767	0	0	0	0	0	0
BANF1	213.789	223.566	244.422	315.102	285.985	275.548	284.38	299.019	274.517	304.439	311.35	349.068	344.971	0	0	0	0	0	0	0	0	41.7428	41.3483	60.1299	118.075	147.484	62.7813
BANF2	0	0	0	0	0	0	0	0	0	0	0	0	0	241.79	296.97	238.345	234.69	311.526	314.722	306.521	313.627	0	0	0	0	0	0
BANK1	0	0.408941	0.258573	0.022029	0	0.339207	0.642768	0.36229	0.175823	1.34106	0.344951	0.296191	0.305743	0	0	0	0	0	0	0	0	5.80904	4.20148	8.20356	0.349306	0.381506	0.322489
BANP	5.386	6.53612	7.42636	5.04633	8.56663	6.3634	9.50318	5.53465	8.99703	5.22248	7.52764	7.75335	9.95851	0.629644	0.541671	0.403919	0.614866	0.095131	0.802576	0.397228	0.037821	8.35213	8.62561	11.9813	8.49722	6.12057	6.75847
BAP1	18.7959	25.7081	32.8486	40.0958	36.2163	22.4178	39.2802	27.0724	28.6128	31.1608	31.6987	24.5041	26.9452	6.33627	6.84326	6.96036	7.44792	7.22115	9.42517	7.6265	8.07022	14.302	12.6504	21.9083	23.0392	20.9387	11.5604
BARD1	0.42151	1.24176	2.14007	0.558417	2.27672	0.963747	1.03083	1.09976	1.27606	2.19028	2.40961	2.11182	1.84199	28.7739	33.9133	33.3472	38.6127	27.3612	34.7558	26.4028	30.4188	4.47069	6.52038	8.83348	0.212637	0.24389	0.20535
BARHL1	0	0	0	0	0	0	0	0.047124	0	0	0	0	0	0.54701	1.41885	1.15419	0.972502	1.24484	1.22761	1.25912	0.056809	0	0	0	0	0.032202	0.292664
BARHL2	0	0	0	0	0.600581	0	0	0	0	0	0	0	0	0	0	0	0.113475	0	0	0	0	0	0	0	0	0	0
BARX1	0	0	0	0	0.472603	0	0	0	0.334082	0	0	0	0	0	0	0	0	0	0	0	0	5.13402	3.41913	4.15706	40.7617	2.29632	20.167
BARX2	0	0	0	0.454894	0	0	0.063092	0.051497	0.59596	0.588538	0	0	0	0	0	0	0	0	0.284503	0	0.08748	0.629183	0.512386	0.889129	0.184148	0.140709	1.05007
BASP1	1.97549	12.9603	11.0132	5.80385	7.20227	0.747177	7.06508	4.86265	3.20965	10.5245	17.8171	6.74236	7.28547	0	0.748455	0	0	0.08826	0	0.366415	0	16.7494	12.288	13.0331	4.48005	7.81817	6.47078
BASP1P1	0	0	0	0	0	0	0	0	0	0	0	0	0	4.00208	7.24906	7.61212	11.136	2.00046	12.1507	11.4391	5.38226	0	0	0	0	0	0.076618
BATF	0.737391	0.280512	0.670025	0.855603	2.10417	0	0.982392	0.569927	0.360272	1.1656	0	0.183674	1.20203	0	0	0	0	0	0.233103	0	0	4.23864	2.92653	2.66853	8.59431	9.37128	3.59978
BATF2	3.66129	5.35693	1.58333	3.36138	3.96859	1.56066	4.45608	3.13209	2.7883	4.39259	1.82551	3.16572	3.15346	1.10644	0.667269	0.127927	0.553022	0	1.32012	1.03831	0.38528	1.28335	0.902039	2.99122	1.99524	1.52591	1.13912
BATF3	0.278243	1.85132	2.89934	1.5532	3.95885	0.76127	2.91085	2.3654	0.679562	1.95582	3.46882	1.90786	2.80687	5.60997	2.75571	4.38485	2.8611	3.41656	4.05149	3.04503	1.10182	1.59688	2.75711	2.63306	5.81103	4.89737	3.49366
BAX	32.3173	41.2157	21.9997	20.2563	31.7723	21.4038	26.4794	26.2565	26.6199	26.5941	18.9825	16.1095	23.7521	0.83299	1.88688	2.65341	0.651589	0.651402	1.34202	2.61291	2.44236	14.237	13.9374	17.769	83.113	132.4	45.0986
BAZ1A	2.18501	2.90083	2.80244	3.20925	3.76224	1.18921	2.48864	1.60562	2.62383	4.46933	2.77697	1.33803	1.42234	25.2857	25.3188	19.8882	23.2077	17.1935	27.836	27.4176	10.4915	16.4622	16.6285	27.2336	2.65789	2.20997	2.20329
BAZ1B	3.14479	7.64787	10.7234	7.25443	12.8521	7.24186	13.3344	8.64481	11.5326	12.3688	12.0381	6.72949	10.1437	3.02315	2.0179	1.74306	3.04515	1.45865	2.88469	2.96688	1.09987	19.8651	18.954	25.7711	4.46136	5.53617	2.74613
BAZ2A	2.61163	9.19474	8.43509	4.87848	11.2831	3.3103	9.68932	6.96501	10.9471	11.6101	9.44318	5.31192	5.95276	11.6036	10.2002	11.3302	15.5773	8.1294	9.57424	7.99045	2.63414	19.0067	17.7513	26.3912	2.80422	3.80154	2.28036
BAZ2B	1.59179	4.78545	7.86198	3.04618	3.86345	1.42931	3.00044	1.99568	3.79727	3.50222	3.90683	1.84027	3.77762	10.6924	7.98378	9.61423	10.0338	6.38432	8.37891	7.22366	1.02553	15.3224	16.0165	19.7009	1.63529	1.81716	1.10253
BBC3	4.25358	5.76417	4.60824	5.13243	14.0445	0.821015	4.38392	5.39765	6.70497	2.63036	5.78313	4.99364	1.05729	4.60735	3.72742	2.81015	3.25069	1.70944	2.33874	2.21095	0.390197	0.358894	1.35882	1.34363	7.84953	8.27709	1.52634
BBIP1	4.95355	5.43044	10.3187	4.16665	3.79467	2.32993	3.67588	2.72688	3.83763	5.18651	3.21602	2.25126	5.52951	3.11539	5.98384	6.58371	5.31372	4.11554	3.87361	5.3805	3.79616	5.84366	6.81983	4.33178	4.52726	7.21602	1.9055
BBOX1	0.30905	0.233806	0	0.299632	0	0.166727	0.292305	0.238658	0.050213	0	0	0.194455	0	5.33733	3.5885	3.79616	4.14113	1.98132	4.2358	5.57625	3.07891	0.029134	0	0.05309	0	0	0
BBOX1-AS1	0	0	0	0	2.60549	0	0	0	0	0	0	0	0	0	0	0	0	0.040876	0	0	0.195094	0	0	0	0	0	0
BBS1	3.71911	10.1338	9.52756	5.8267	10.6628	2.84167	11.2753	6.04191	7.95395	8.09496	9.72381	5.51775	7.86435	0	0	1.08023	0	0.847988	0	0	0	8.67178	8.7024	11.2707	3.14479	4.17075	2.37912
BBS10	3.51117	4.22755	9.92762	3.04099	3.76437	1.48154	5.51298	3.57515	3.70975	3.80212	2.11402	1.12799	5.35903	6.05769	6.72952	7.95912	9.95569	4.77016	10.5257	6.2543	1.77104	7.47458	6.2327	12.6272	0.76729	1.36002	0.457949
BBS12	0.067409	0.254512	0.205567	0.98909	0.354235	0	0.636296	0.312243	0.246233	1.25195	0.099107	0.383033	0.180932	2.19628	4.35616	3.41162	5.58411	2.19179	4.52374	4.61675	1.98333	3.03937	2.28027	3.84532	1.02513	0.961903	0.139014
BBS2	8.11094	12.3487	16.7249	9.71854	15.6272	6.71665	25.6626	11.7642	13.4257	13.9394	22.5946	14.9815	12.5722	1.00365	0.553102	0.290059	0.625124	0.355172	1.59272	0.582891	0.088268	10.3678	10.996	14.1046	4.19053	4.41013	1.67693
BBS4	4.98686	6.27598	17.0818	12.3091	10.0976	5.82927	9.16189	4.80656	5.88122	10.7205	10.3676	8.44117	10.1619	14.493	17.9839	18.7456	15.4169	15.8315	22.5607	15.945	7.43135	4.98153	4.84276	9.04528	4.69256	4.91192	3.15506
BBS5	2.95084	6.75079	6.86303	6.34721	8.25422	4.8455	11.5684	7.02272	9.83541	5.24984	9.79371	7.3855	5.63402	8.37966	7.294	7.38513	8.02726	6.03345	7.94943	5.55887	2.57956	2.76794	3.67621	3.25234	2.60762	2.8804	1.45553
BBS7	0.671298	1.50564	1.82493	1.67029	2.49099	1.4468	2.52002	1.54875	2.56385	3.67809	2.51242	1.4993	1.24235	4.71634	7.97654	7.94764	6.11799	7.86647	9.96914	4.91199	2.98317	5.56092	6.94533	9.60275	1.76204	2.20045	0.621742
BBS9	1.51408	2.2218	3.74631	5.89698	3.32428	0.518705	3.02998	1.50802	1.75917	4.83012	4.89786	3.67004	2.74768	4.09295	2.04491	2.0792	2.66669	1.44064	3.46818	2.74307	0.089302	11.2535	13.9487	17.0662	1.52897	1.65537	0.741608
BBX	1.16082	3.62298	5.04701	2.57717	4.70005	0.607033	3.85293	2.48359	4.61988	4.50269	3.95873	2.20289	3.59911	2.17258	3.3313	2.27885	2.2568	1.6303	3.06374	1.70444	0.696466	11.0418	12.0483	15.6814	1.2027	1.35476	0.37579
BCAM	58.5057	107.247	61.1558	62.137	77.4463	27.6072	95.8244	92.606	130.604	82.4918	48.8062	46.0505	53.4658	4.1874	3.63864	3.61266	4.95516	2.97761	3.88285	3.27648	1.07373	13.9977	17.2338	21.9515	35.7777	30.1082	22.788
BCAN	0.532668	0.549555	0.195771	0	0.31344	0	0.207002	0.096757	0.254328	0.068444	0.478007	0.178095	0	104.794	72.3026	83.1956	95.7291	57.937	91.9042	93.7018	97.5604	0	0.083805	0.106632	0.33214	0.149059	0.517086
BCAP29	5.54512	9.43716	21.0006	12.1364	8.06526	6.7492	10.612	8.54294	7.89661	12.9442	9.48286	7.27611	9.23435	0.760115	0.186937	0.199937	0.261457	0.421046	0.188216	0.147802	0.114934	8.96379	8.83948	11.9679	4.29505	5.2893	2.06977
BCAP31	61.7821	84.0595	103.457	89.1057	87.7517	46.7741	76.0594	65.6435	69.1167	89.2704	65.2187	66.6681	75.367	10.4931	9.66991	7.69148	13.1145	8.19634	12.2072	9.82661	3.95908	45.3829	46.979	65.4629	178.553	219.206	65.9835
BCAR1	17.8845	36.2096	49.1435	35.0298	52.9235	29.8004	60.6818	42.408	46.9303	32.4337	52.4105	30.9303	34.4505	63.9453	65.1702	70.0059	76.8189	55.179	92.4735	76.4287	105.037	15.3813	12.2266	18.9407	21.976	31.4273	11.6076
BCAR3	15.4916	19.9575	28.7998	23.2303	10.417	7.66374	11.6653	9.09121	10.6925	9.28214	5.81864	7.96547	9.31695	35.4526	33.7995	39.4809	40.3503	30.0655	41.6387	34.5113	29.9252	4.6693	4.57814	6.15144	4.70938	8.77044	1.54958
BCAR4	0	0	0	0	0	0	0	0	0	0	0	0	0	14.3167	9.76642	10.0646	12.5338	15.3861	13.7469	14.9355	13.8817	0	0	0	0	0	0
BCAS1	0.031285	0.118101	1.15098	0.265038	0.101091	0	0.531461	0.193212	0.837978	0.802501	0.367989	0.810066	0.096214	0	0	0	0	0	0	0	0	0.102635	0.071721	0.039924	0.173021	0.033073	0.129071
BCAS2	17.5558	29.9886	106.072	46.364	32.1573	21.7334	31.5535	33.7103	27.5313	61.115	43.8873	49.6212	60.3027	0.590369	0.37329	0.215352	0.348066	0.267764	0.76108	0.418122	0.833858	12.9051	16.9782	21.6948	11.4415	14.7832	6.51477
BCAS3	2.8246	4.97743	8.98518	8.26421	9.67163	4.59293	8.30019	5.60695	6.86635	6.43604	8.26765	6.02645	7.88409	27.3136	29.0988	27.6809	28.5264	32.0584	32.9464	33.3005	13.7931	9.52437	9.11809	12.4674	6.04727	6.4851	1.94696
BCAS4	1.1829	2.98326	1.73694	0.835132	2.11128	2.20322	2.51099	0.911681	1.11963	0.866292	0.761169	1.10714	1.27803	6.42147	5.52593	8.84018	8.38467	4.87025	6.74927	5.47515	4.45865	0.494823	1.21509	2.66456	5.51428	4.60918	1.34153
BCAT1	0.189913	0.968676	1.13586	0.530916	0.502116	0.216471	1.12651	0.589199	0.546432	1.00917	0.649105	0.162668	0.72957	0.25248	2.09998	1.78535	2.50605	1.5693	4.06892	0.925143	1.47301	65.3557	69.9196	107.22	13.4521	7.3651	13.6952
BCAT2	25.3612	34.4342	38.6971	49.9029	54.1557	29.6426	60.2976	43.1208	36.0488	39.7508	41.6738	42.4311	43.4451	0.757892	0.490706	0.841991	0.862733	0.308007	1.17594	1.04604	0.662344	7.79804	9.63234	9.45458	25.5673	20.4163	10.085
BCCIP	29.2326	37.9658	56.15	91.0015	62.7147	37.1305	35.1556	32.6402	31.5274	47.0088	48.8747	35.327	51.6323	37.4866	42.7577	43.1066	41.4367	41.6657	53.6646	41.6278	50.8763	20.5265	22.7989	23.1717	15.2169	20.9222	8.82306
BCDIN3D	1.07907	2.46967	3.24555	1.73851	2.78658	1.09411	2.36645	1.49099	1.34924	2.17319	1.34394	1.43113	0.63772	40.7566	33.4817	36.6083	41.7114	32.881	30.8352	34.7856	31.7503	1.81432	1.87774	2.17724	1.27822	1.6345	0.775779
BCDIN3D-AS1	0.495412	1.82295	2.09782	1.08702	2.23453	1.08408	1.12445	0.749506	0.739363	0.440031	0.671927	1.36141	0.42077	1.69318	2.11505	1.45479	1.03141	1.31858	2.03717	1.42376	2.25058	0.233853	0.204243	0.834317	0.304705	0.265131	0.182597
BCHE	1.01141	3.99553	5.93047	2.28213	1.60456	1.14378	2.56257	3.15916	2.68781	1.0157	2.36504	1.76791	5.05485	0.79489	1.66602	0.881575	1.51766	0.621724	0.962039	0.787534	0.771	0.345682	0.51057	0.039292	0	0	0.031555
BCKDHA	84.1683	72.0206	106.224	115.837	187.713	92.7536	124.933	77.5066	65.8022	82.2055	116.768	104.326	103.695	4.05415	1.95696	1.9403	3.24392	0.940315	4.6302	4.11772	0.436166	14.5299	16.219	13.3891	18.0248	25.7026	9.95274
BCKDHB	3.78649	6.92616	4.17594	1.77947	8.93047	3.07091	8.75037	3.64368	4.93663	6.28628	6.20825	4.27677	8.65674	101.79	80.8924	98.1381	95.1523	103.094	113.968	87.7494	72.3718	12.4933	8.41683	14.0853	2.86684	4.70409	3.17205
BCKDK	38.912	39.7531	58.0546	76.4235	91.4297	46.4828	79.9058	39.5782	47.984	54.7308	68.9389	47.7978	51.6182	5.81235	7.94199	8.34516	8.18002	4.97583	7.46682	5.81806	1.96755	15.8696	14.2878	21.5414	23.4079	23.3994	11.273
BCL10	1.52004	3.93118	2.52715	2.0636	1.85862	1.82673	4.30483	3.22032	2.35215	2.5946	3.65535	1.62891	3.1234	72.8027	73.7353	68.4779	52.8786	55.6159	61.1431	41.0039	40.7042	9.36759	11.0554	13.5055	2.89952	3.06366	1.16616
BCL11A	0.166623	0.03337	0	0.050177	0	0	0.152524	0	0	0	0.299296	0.134326	0.02671	4.4694	3.05672	3.82825	3.24302	2.42189	4.34352	4.41804	1.77802	2.76349	2.84783	3.58527	0.782269	0.454905	0.593432
BCL11B	0.305854	0.316989	0.013151	0.05751	0	0	0.125343	0.061584	0.086307	0.365047	0.097802	0.033667	0.019997	0.038383	0.191022	0.071704	0	0	0.332633	0.263534	0	0.929974	0.945879	1.16492	0.095443	0.177936	0.267407
BCL2	1.9859	4.01868	6.53719	4.30192	3.11506	4.23277	11.0963	8.76043	11.5014	11.1817	12.0528	8.74496	7.04568	0.460956	0.079169	0.148564	0.307705	0.148448	0.064796	0.15694	0.013932	14.2376	9.03785	24.5583	2.45697	1.7012	2.54703
BCL2A1	0.959357	1.2175	0.875988	0.270843	0	0	1.21832	0.854033	0.130245	2.80608	12.3154	0.894769	0.60994	5.75275	8.00745	9.2704	15.5607	6.41692	10.3263	7.11012	3.50561	21.0656	11.0207	23.8181	3.81336	2.26555	4.51198
BCL2L1	26.7452	35.9016	15.7948	18.8536	30.118	14.3749	28.8698	23.8533	29.1286	22.1604	15.6711	14.2738	18.9007	1.92626	0.96574	0.971716	1.65079	0.75096	6.59912	3.98462	0.645854	49.0303	48.1112	70.4459	33.8627	27.816	16.5187
BCL2L10	0	0	1.23795	0	0	0	0.096585	0	0	0	0	0	0	31.2066	21.7167	20.8926	30.486	19.8505	34.0631	30.6897	16.1623	0	0	0	0.046805	0.160835	0.138844
BCL2L11	2.81642	5.05007	10.2032	3.56042	8.40628	2.47412	4.25654	2.67472	3.16616	2.4291	4.03458	3.50544	5.53781	0	0	0	0	0	0	0	0	6.09908	6.88017	11.6791	1.13793	2.02766	0.809332
BCL2L12	6.78489	11.4247	7.67674	4.2043	9.63583	8.30737	13.6489	5.58935	10.2751	21.789	8.32412	10.2827	14.6921	4.88987	3.24236	3.41771	4.52416	2.99734	5.0416	3.11589	0.794378	4.95259	3.31655	4.29912	11.5497	13.2869	4.05701
BCL2L13	13.3426	20.8068	36.1408	28.4975	45.0754	21.3605	32.0644	17.6489	21.5846	22.7831	27.0567	20.1589	21.6406	10.2295	11.9766	9.19664	9.88155	11.7392	11.2655	4.92476	5.50457	10.5662	12.9762	17.7917	4.84695	4.68721	1.6521
BCL2L14	0	0.117047	0	0.298152	0	0	0	0.04779	0.050274	0	0	0	0.097258	25.2862	28.5134	25.9373	35.9099	26.3586	32.0303	21.738	12.5852	0	0	0.053157	0	0	0
BCL2L15	0.021346	0.161061	0.405952	0	0.171892	0.285792	0.100659	0.016478	0.10393	0.05668	0.109876	0.026995	0.178541	0.180546	0	0.053363	0	0	0	0	0	1.34809	1.69387	2.43511	0.088576	0.158053	0.293918
BCL2L2	5.03325	19.9076	10.5147	8.18116	16.5197	3.55608	14.5226	8.62017	11.6704	14.1459	10.5977	6.95558	9.95149	0.200852	0.254465	0.018355	0.098863	0.084202	0	0	0.055881	13.4687	14.1596	13.8422	5.59438	7.59086	3.1927
BCL2L2-PABPN1	7.57583	28.2916	57.0682	39.1954	44.2635	30.7197	19.9556	15.1083	16.7576	45.6971	33.3843	33.5801	34.9313	10.8247	11.4155	10.1422	12.6477	8.64043	12.1137	9.46523	1.29937	21.0997	19.4936	24.4234	59.6029	55.564	36.43
BCL3	4.63657	11.377	25.1442	5.82698	18.4591	5.49369	17.2462	14.9999	15.2704	16.9837	58.8888	24.9526	16.4709	22.7336	20.849	17.9073	21.1358	20.0895	27.9568	24.5796	37.7862	18.6972	12.0527	21.8556	11.4794	10.4141	5.15036
BCL6	25.7346	27.3014	90.749	67.7964	45.0697	47.1426	85.3843	80.7184	159.85	111.008	100.398	86.2823	116.903	15.1403	14.3411	58.1906	15.4985	17.7369	18.2541	25.5987	5.40088	70.2636	70.4273	80.6368	11.7113	11.3935	13.3038
BCL6B	5.69911	12.8491	4.61681	3.94288	4.87691	1.81785	6.54138	5.66009	12.1572	9.04694	4.7334	2.04293	6.64472	51.6266	73.6917	55.4535	120.742	68.577	59.6286	65.5285	48.2764	3.407	2.86003	4.33692	4.24522	7.57196	0.720254
BCL7A	3.83738	4.52609	7.36934	5.70193	7.55673	4.44623	11.9869	7.87921	7.63226	7.92113	9.22952	6.24399	6.46004	16.0516	8.77553	10.4964	8.22539	6.93599	9.16551	9.73732	6.31385	2.17823	2.6846	3.9051	1.03175	1.04504	0.392782
BCL7B	34.2555	31.1133	82.1849	50.378	58.4446	45.7564	60.0654	46.8387	52.8246	49.382	49.3582	40.9687	44.954	8.59192	5.60357	9.33736	10.0843	5.90869	9.45908	5.26677	3.26442	8.94227	12.8884	18.3819	20.0077	24.0246	8.63886
BCL7C	51.0297	75.7006	35.4495	64.278	46.7629	28.052	65.3073	65.4518	67.3902	47.8423	33.9829	49.9669	52.0582	48.0429	50.6781	44.3701	54.1117	56.4003	55.5618	56.3171	55.9268	17.6222	15.1513	18.2314	186.883	160.381	99.4627
BCL9	0.949854	4.22206	3.98459	2.95581	4.37817	1.1232	4.76552	3.65277	4.58276	3.30364	2.7442	2.59685	3.99674	58.0978	55.7497	51.9727	59.9251	51.3439	69.4331	54.1656	86.3474	4.07512	3.78935	5.09292	1.54866	1.22029	1.01646
BCL9L	2.24689	9.05559	8.63678	7.27571	11.1201	7.40186	13.0242	12.9621	15.0632	14.142	15.3561	10.6106	11.4014	3.78882	3.72643	3.33887	4.83703	2.99773	2.67976	2.88212	2.09429	9.35804	8.52548	10.7745	4.63516	5.93709	1.81723
BCLAF1	6.11293	12.2275	24.9307	12.7127	16.9153	6.69362	15.1972	11.5253	12.2863	19.2864	24.3717	12.6941	18.7337	11.5336	11.5191	16.4815	19.9998	10.0633	9.14989	9.68639	2.75126	31.7725	33.5838	46.4433	6.56239	7.75362	3.21317
BCO1	0	0	0	0	0	0	0.17534	0	0.037675	0.164005	0.102292	0	0.967753	14.0557	13.0846	16.6177	20.8061	12.7695	14.9711	11.6949	4.07859	0	0	0	0	0	0
BCO2	16.2243	7.00198	21.3941	41.8057	7.59613	3.49207	4.56754	5.36354	2.75044	6.44055	2.69364	2.86002	4.70043	0	0	0.079928	0	0	0.225466	0	0	1.76909	0.696966	2.13608	0.993154	0.824352	0.341028
BCOR	2.00415	4.1066	9.11203	4.88383	7.41723	3.38651	9.0007	5.20566	6.31575	5.99871	9.81117	4.29571	4.39377	14.0352	5.11276	3.87271	5.95462	4.96678	4.53605	10.8113	13.0251	8.05106	7.86166	9.21179	1.00283	1.23827	0.957254
BCORL1	0.936826	2.75648	0.568301	0.601272	1.37985	0.77815	2.15417	1.75296	3.0517	2.28909	2.53673	0.837603	1.74979	7.71215	6.11156	7.85149	10.1035	5.71234	6.85178	6.02959	1.39415	4.31699	4.76003	5.09921	0.986599	0.542675	0.434133
BCORP1	0	0.059309	0	0	0	0	0	0	0.076513	0	0	0	0	2.00961	1.68035	2.6106	3.29788	1.77119	2.27234	2.31167	1.05988	0.235625	0	0.213869	0	0	0
BCR	2.47516	5.9436	7.80403	3.32549	3.91633	2.0688	6.67042	4.14613	6.73176	5.02458	4.06273	2.84602	3.45002	0	0	0	0	0	0	0	0	8.39769	8.35726	12.021	7.3169	4.66464	3.49584
BCRP2	0.242374	1.00787	0	0.409298	0.476659	0	0.695481	0.602193	0.325202	0.299824	0.33618	0.4277	0.159392	6.93118	4.5614	3.69695	5.16357	2.81082	5.47715	4.33651	2.84349	0.092039	0.169237	0.269507	0.160773	0.737419	0.395251
BCRP3	0.603509	0.146416	0	0.307725	0	0	0.251832	0.39957	0.14078	0	0	0.33915	0.21184	0.035522	0.546912	0.25056	0.410403	0.846491	0.510256	0.116792	0.253876	0.630926	0.398704	0.335824	1.58036	0.045446	0.647785
BCS1L	16.6749	22.1504	42.5298	33.4697	29.4646	18.4559	21.4219	18.4675	19.6042	23.4406	19.1852	19.9638	27.1113	0.5905	0.325158	0.223404	0.080353	0	0	0.548165	0.151009	7.85359	7.61617	13.3747	25.6931	24.1222	11.8402
BCYRN1	396.503	122.328	355.176	113.146	67.278	2.95605	12.7435	25.0215	18.1176	60.5729	43.6679	86.9222	12.8888	18.6552	21.7524	17.0364	18.2831	17.9919	22.5906	18.935	25.5639	0	0	0	69.804	145.761	87.6392
BDH1	8.85687	6.02777	3.06114	13.0824	4.69372	8.9898	10.3745	8.20832	5.56887	8.3923	12.581	8.91063	18.1468	9.61799	0	4.06084	9.12167	9.07982	82.3986	70.1365	46.3184	1.9973	2.82593	3.78248	3.71412	7.53103	2.19395
BDH2	4.60777	18.9184	15.1465	11.8787	10.314	5.88898	9.10265	7.81617	8.53291	12.7358	11.0409	9.81499	11.3918	21.9833	11.2728	17.2954	9.54292	11.6163	8.75644	13.9157	9.66755	8.28455	9.29765	13.5203	16.4267	21.6141	6.77958
BDKRB1	0	0.182857	0	0	3.58188	0	0.457297	0.074516	0.313747	0	0	0.423073	0	9.34657	8.88659	6.99715	8.13702	7.29992	8.58825	8.70646	7.54711	0.64068	0.52126	0.251291	0.975633	0.762019	0
BDKRB2	0.22996	0.915992	2.76417	0.396096	12.6109	0.171174	0.867766	1.04538	1.38932	0.791314	2.31076	0.613623	0.801213	0	0.28954	0	0	0	0	0.529366	0.663905	2.54795	1.6777	3.14642	0.977617	2.09407	0.140653
BDNF	0.944384	2.17545	0.660192	2.67405	0.903652	0.211663	0.661298	0.165394	0.096216	0.253958	0.751948	1.03357	0.245807	1.27755	0.933177	1.5164	1.23119	0.655525	0.657418	1.16538	0.255238	0.396965	0.370771	0.219626	0.066157	0.074909	0.03949
BDNF-AS	0.634437	1.35006	2.6423	0.632265	1.68616	0.131333	0.595058	0.301463	1.42743	3.61039	1.13838	1.03325	0.693357	0.819325	0.81852	0.9913	0.319301	0.909767	1.30285	1.15193	0.996228	1.671	1.03018	3.94927	0.415344	1.27844	0.067206
BDP1	0.493177	2.27999	3.31837	2.00291	1.80632	0.491026	2.27976	1.49385	2.56642	1.94513	2.29981	1.21982	2.82502	0.827438	0.983565	0.546577	0.854369	0.493963	0.792144	0.45361	1.13917	10.3411	11.7142	15.8321	0.493597	0.551555	0.43626
BEAN1	0.19149	0.596501	0.12193	0.54176	0.856068	0	0.367799	0.356776	0.799796	0	0.02902	0	1.23186	2.53056	2.57606	2.4783	3.37488	1.27633	1.43841	1.52308	0.292242	0.248924	0.144926	0.303081	0.539761	0.757389	0.406817
BEAN1-AS1	0	0	0	0	0	2.58197	0	0	0	0	0	0	0	0.516993	0.117866	0.033991	0.256436	0.436222	0.109696	0	0.479929	0	0.726176	0	0	0	0
BECN1	16.2056	33.0323	41.5785	33.4367	39.5985	32.3479	35.9884	34.122	37.2407	45.99	42.2384	31.2084	39.1122	0	0	0	0.429252	0.623417	0	0	0	20.4503	20.8978	24.6958	11.7804	19.8427	10.9464
BECN2	0	0.183743	0	0	0	0	0	0	0	0	0	0	0	33.9199	41.3906	35.7076	39.4398	31.9798	35.4767	30.0242	21.1768	0	0	0	0	0	0
BEGAIN	7.32514	7.46818	7.33022	11.6594	1.14697	0.363529	1.44925	1.02892	1.6896	0.956563	0.856526	0.787557	1.70681	0	0	0	0	0	0	0	0	2.36477	2.35735	1.54527	4.64018	1.9788	2.80111
BEND2	0	0	0	0	0	0	0	0	0	0.325823	0	0	0	2.14519	1.17558	1.28652	1.73816	0.987956	2.16784	1.07931	3.86787	0.344564	0.219517	0.292894	0	0.024337	0
BEND3	0.440212	0.563252	0.850777	0.184942	0.227469	0.063082	0.31125	0.388327	0.408181	0.12528	0.508737	0.298437	0.261186	0	0	0	0.063952	0	0	0.018097	0.060221	1.19022	0.743087	1.94344	0.290005	0.55727	0.129973
BEND3P3	0.231094	0.636947	1.88377	0.306952	1.50129	0.392441	1.39115	0.507691	1.28368	0.912751	1.20268	0.146187	1.32833	0.318117	0.444875	0.351346	0.567644	0.433757	0.470488	0.296843	0.091351	0	0.006778	0	0	0	0
BEND4	0	0.022268	0	0	0	0	0.022266	0	0.019165	0	0	0	0	1.09254	1.35046	1.13083	1.76125	0.502269	0.445298	0.335606	0	0.231675	0.116994	0.42597	0.038137	0.012501	0.024224
BEND5	3.03548	3.15399	1.86856	2.46266	5.67877	4.81582	4.68296	2.89969	3.72049	4.06091	4.3909	5.77507	5.41807	0	0.017586	0	0	0	0	0	0	1.71067	0.860709	3.95651	2.36324	2.779	2.60236
BEND6	0	0.545313	1.14754	0.377918	0.935938	0	0.389533	0.15922	0.435331	0.510441	0.939757	0	0	5.8555	6.39828	4.4023	4.70585	3.70013	5.60503	3.30628	1.57948	1.60738	1.49944	2.25274	0.931084	1.69954	0
BEND7	2.91327	5.62505	8.53371	6.19112	1.54299	4.814	4.24268	4.19918	5.15378	8.21725	6.17226	4.79172	5.72295	0.210136	0.338665	0.248596	0.30621	0.19036	0.515606	0.129648	0.021907	1.15573	1.00724	1.51964	0.758499	0.966053	0.418091
BEST1	0.233817	0.650582	1.0292	0.317794	1.44093	0.566078	0.553803	0.885016	0.507875	1.30035	1.50313	1.08535	0.66287	4.10901	6.13077	4.22498	6.39444	4.18928	3.56932	4.2933	5.14312	2.40457	3.2961	4.60964	0.538635	0.59311	0.577706
BEST2	0.182737	0	0	0	0	0	0.115217	0	0	0	0	0	0	1.08071	0.532795	0.362527	0.856599	0.496437	1.41199	1.9093	0.024495	0	0	0	0	0.064287	0
BEST3	8.36582	8.78011	29.3647	34.9289	42.2955	9.18979	9.55517	6.99771	18.6123	18.4208	14.8368	8.7533	36.1724	0.445807	0	0	0.056634	0	0	0	0	0.376313	0	0.147328	0.194608	0.081151	1.31181
BEST4	0.27375	0.207004	0.449429	0.430223	0.22283	0.073747	0.051758	0	0.088937	0	0	0	0.127886	17.4107	12.8556	13.1093	12.0875	8.44332	5.50191	8.42225	22.6245	0.309264	0.314935	0.586527	1.08406	0.751442	0.337858
BET1	2.26199	3.45735	5.00146	3.48628	3.63101	3.13281	3.93203	3.10457	4.34288	4.66722	3.72142	2.67418	2.08899	0	0.040921	0	0	0	0.531754	0.258	0	5.64199	5.38157	6.88286	2.44862	5.33153	1.30776
BET1L	9.01703	20.1289	22.5449	17.8733	25.9668	7.1105	18.6684	12.0813	12.9251	13.1929	13.9552	10.8267	14.0322	3.07902	3.18774	2.68865	2.26463	1.91604	4.06631	3.97928	1.74269	20.0517	21.2856	37.6301	22.5791	23.209	9.58347
BEX1	0	0.634198	0	0.387949	0.843814	0	0.95197	0.386142	0.542613	1.75254	0	0.310341	0	11.959	13.2794	11.3059	16.8535	9.74588	19.6677	14.8588	5.83868	2.48143	2.53423	1.40478	2.9012	1.04816	1.80219
BEX2	17.4645	13.4372	11.0222	41.8328	72.8801	0.215349	6.01999	0.970243	3.2743	3.56316	2.77644	1.95189	1.18408	0.628051	0.125789	0.289246	0.625501	0.111824	0.228943	0	0	0.903519	0.829005	1.0236	2.27796	1.03303	3.82119
BEX4	9.62842	24.5178	15.6386	9.85196	8.67998	6.76046	14.4229	9.95979	11.7446	17.3956	7.72534	6.2162	14.1399	11.7943	4.38175	1.63431	5.59447	7.26067	5.36398	5.26181	7.7995	16.1343	18.0802	21.6188	23.893	26.6817	11.9281
BEX5	0	1.02498	0.80144	0.10109	0.152051	0	0.170963	0.69293	1.02262	0.942609	0	0	0	10.7558	7.96393	12.8249	10.0182	5.3396	17.7951	15.8662	7.42661	1.12297	0.981332	1.59851	8.4231	7.23538	5.93277
BFAR	8.6005	10.7122	17.6491	16.7328	15.5347	8.36809	18.3546	11.4942	13.993	15.2104	18.0659	12.0884	15.5272	1.76446	0.135585	0.311664	0.168551	0	0.123106	0.420096	0.852892	8.88249	8.05573	12.9012	3.16378	6.01517	1.76317
BFSP1	0.111749	1.36624	2.27357	1.08028	0.363984	0.376384	0.982887	0.279078	0.587062	0.888257	0.780017	0.738817	0.399638	14.8127	14.667	14.8367	16.9273	12.1423	15.0645	12.3557	6.08487	1.23497	1.28106	0.917247	3.47319	3.88941	2.98552
BFSP2	0	0	0	0	0	0	0	0	0	0	0.224094	0	0	0.571695	0.65586	0.311431	0.575563	0.664541	0.736421	0.570454	0.029117	0.180269	0.146761	0.230376	0.140392	0	0.156506
BGLAP	0	2.15892	4.94639	0.393712	0	0	0.806769	0.212687	1.80418	0	0	0.178001	0	0	0	0	0	0	0	0	0	110.224	100.774	120.254	6266.14	10598	3198.85
BGLT3	0.136852	0	0	0	0	0	0	0	0	0	0	0	0	1.56744	1.20493	0.242088	0.271341	0	0.920633	0	0	0	0	0.842674	0	0	0
BGN	59.7549	182.212	123.442	138.588	269.305	9.10097	59.7609	42.12	40.8586	39.8291	20.6607	35.3431	29.361	0	0	0	0	0	0	0	0	503.274	493.363	625.059	2867.45	1448.1	920.78
BHLHA15	0	0	0	0	0	0	0	0	0	0	0	0	0	88.0067	81.7898	68.9223	45.4348	28.601	104.409	63.8254	78.9927	1.41784	0.618589	1.52309	0	0	0
BHLHA9	0	0	0.71166	0	0	0	0	0	0	0	0	0.275685	0	0	0	0	0	0	0	0	0	0	0	0	0	0	0
BHLHB9	1.56583	1.53993	2.36245	1.11082	1.08681	1.07645	1.57988	1.11775	1.23792	1.20954	1.52839	1.64121	1.07917	0	0	0	0.63279	0	0	0	0	2.72087	2.4525	4.39723	0.516727	0.881781	0.5831
BHLHE22	0	0.423645	1.55255	0.196261	0	0.279558	0.272961	0.173262	0.676642	0.141793	0.683538	0.404966	0.196714	2.01519	2.08232	1.88364	1.4549	1.05697	1.00999	1.05578	0.157849	0.480914	0.31855	0.218272	0.561496	0.135572	0.947903
BHLHE23	0	0	0	0	0	0	0	0	0	0	0	0	0	0.209481	0.071736	0.386249	0.564838	0.443339	0.735366	0.201645	0.319075	0	0	0	0	0	0
BHLHE40	22.5498	31.308	201.467	20.4833	57.2011	29.3976	58.5637	55.1547	45.2642	62.641	247.798	154.942	81.7037	0	0	0	0	0	0	0	0	42.0914	46.1075	54.3533	11.794	16.8012	8.29622
BHLHE40-AS1	0.154265	0.606903	1.25648	0.220447	0.151866	0	0.390185	0.51302	0.467643	0.454354	0.824793	0.47164	0.35769	66.4803	58.94	156.307	48.4927	82.784	69.2751	72.4841	19.6023	0.38686	0.369044	0.479728	0	0.352946	0.141088
BHLHE41	20.0031	18.3462	44.8213	19.774	27.6772	17.4878	58.9063	56.7673	28.8075	44.5494	84.9575	47.4517	38.0631	0.075068	1.0114	0.531692	0.173681	0.543275	0.900338	0.888619	0.053881	17.5494	20.1582	27.3294	12.9343	5.15144	14.329
BHMG1	0	0	0	0	0	0	0	0	0	0	0	0	0	39.8964	51.4943	80.9721	51.915	55.4783	42.6251	40.7972	7.81078	0.056785	0	0.0172	0.24149	0.021301	0.636964
BHMT	0	0.169601	0	0	0	0	0	0	0.072895	0	0.098966	0.028301	0.070859	0	0	0	0	0	0	0	0	0	0	0	0.103383	0	0.184882
BHMT2	4.79425	8.34076	14.9674	11.7422	10.1593	4.9169	7.84085	8.21479	3.99501	13.457	3.83465	5.14579	8.50617	0	0.033809	0	0	0	0.186988	0.176342	0	0.651726	1.17724	1.99241	3.03278	1.95872	1.12984
BICC1	1.00398	4.29689	6.42761	4.60398	4.49021	1.61499	5.38905	2.8043	2.88259	5.60577	4.67112	2.93071	5.43337	7.04167	8.91582	4.01966	4.48855	3.66057	9.22889	9.68311	1.57465	12.315	12.4221	16.5943	3.3473	5.0653	1.87466
BICD1	1.08771	1.99855	5.5712	3.94123	2.90609	0.936803	2.73031	1.32992	1.06852	2.41125	1.36483	1.03054	0.628855	4.48321	4.32901	4.74739	5.56083	2.70332	4.92991	2.76401	1.16867	5.42882	4.56976	6.73833	0.267311	0.622889	0.38856
BICD2	5.0874	9.12007	11.969	6.84116	10.6822	7.05286	13.1517	13.0412	13.4412	13.6092	11.873	8.54992	11.5711	1.95714	3.00362	2.27167	3.12049	1.87441	3.06374	1.91579	0.017441	12.1036	9.91903	17.0185	5.53935	5.13513	2.1785
BID	9.66934	15.9921	35.6295	24.9452	17.6843	8.48187	12.4733	8.6668	6.88976	12.295	8.06821	8.57234	7.57758	9.65076	12.6536	12.0397	16.6621	8.30909	11.8756	10.3248	3.50441	6.02891	7.1032	8.09404	9.96428	13.37	4.2959
BIK	0	0	0	0	0	0	0	0	0	0	0	0	0	9.22997	12.0595	5.57871	9.65326	7.25112	14.0736	11.4223	14.498	0.485016	0.281432	0.510503	0.730552	0.456079	2.5521
BIN1	730.003	551.562	1105.61	1297.44	903.942	1147.64	1265.25	1138.83	1225.79	1077.33	879.795	1144.16	794.892	0	0	0.878587	0.406908	0	0.697707	0	0	9.4404	10.1645	12.3902	31.6026	14.2935	46.3491
BIN2	0.80992	4.74327	2.5783	0.819862	3.41776	0.39204	1.53086	0.959418	0.908004	1.80556	6.04528	1.14176	0.722601	570.074	1027.23	804.555	946.281	939.395	1208.79	893.576	1238.95	16.845	18.3495	21.7714	7.46802	5.06711	6.07504
BIN3	5.2462	7.29296	20.112	6.20775	10.2668	2.72864	6.93548	7.07764	7.18894	7.4623	5.52912	5.36824	4.08219	2.62859	1.15798	0.959519	2.99791	0.31469	3.9791	2.37268	0.803333	11.8903	12.9121	15.7239	20.2797	16.5751	9.568
BIN3-IT1	0.636468	0	0	0	0	0	0.120413	0	0	0	0	0	0	7.73049	5.76825	6.32285	6.87728	4.64103	4.07522	5.65976	6.35289	2.07068	1.95531	5.005	0	0	0
BIRC2	13.5364	16.265	31.1783	22.421	21.9141	12.1176	19.7939	16.798	17.5466	22.6887	22.5389	14.0342	20.2515	0.139854	0	0	0.295958	0	0	0.149906	0.100893	28.1183	29.1035	44.6107	12.1202	15.0277	4.10892
BIRC3	0.373477	1.22501	1.15148	0.392879	1.3421	0.364177	0.852158	0.84858	0.90024	0.817117	1.51664	0.872876	0.646717	19.1045	17.0913	17.1321	20.1343	13.8535	23.1151	19.2228	10.9504	7.50737	7.54198	10.1827	1.3178	0.991819	1.10465
BIRC5	0.312395	0	0.819246	0	0.300587	0	0.210792	0.127272	0.108711	0	0	0.187229	0	1.03844	0.839725	1.24855	1.06439	0.801944	0.803673	0.98761	0.270519	3.92114	4.33395	6.60755	4.41847	5.13621	1.51433
BIRC6	1.08842	3.14415	6.23983	2.71121	4.43989	1.47507	4.49464	2.44969	3.66355	3.67216	4.59303	1.59775	3.56019	0.925585	0.094981	0.584307	0.118083	0.055933	0.247886	0	0.116872	24.2329	23.8223	36.6927	1.1395	1.24192	0.719214
BIRC6-AS2	0	0	0	0	0	0	0	0	0	0	0	0	0	4.92326	4.45137	4.07561	5.10018	2.58244	2.85067	3.43178	0.518478	0	0	0	0	0.475393	0
BIRC7	0.095273	0.343518	0	0	0.392936	0.129285	0.361306	0.147196	0.147385	0	0.419632	0.179112	0.508107	0	0	0	0	0	0	0	0	0.090379	0	0	0.438032	0.620775	0.455037
BIRC8	0.228184	0	0	0	0	0	0	0	0	0	0.041913	0	0	0.468307	0.643377	0.164687	0	0.126633	0.065879	0.149394	0.358881	0	0	0	0	0	0
BISPR	0.588125	2.66908	0.648614	1.48916	0.671108	0.592748	1.39036	1.44648	1.10867	1.33001	0.993818	0.981021	0.322574	0	0	0	0	0	0	0	0	2.66325	1.81231	3.92714	1.32924	1.29509	0.68799
BIVM	5.69371	8.57577	13.6511	12.6616	12.8485	6.17293	11.0606	6.7953	8.69331	11.7291	10.0297	6.75971	9.64502	0.183869	1.2171	0.678666	0.4592	0.369759	1.43618	1.42926	0.13166	7.45164	7.00566	10.7467	4.79666	4.57846	2.12389
BIVM-ERCC5	0	2.58848	0	0	0.727922	0	0	0	1.1705	0	0	0	0	10.9084	10.2977	8.50891	9.79967	7.26793	10.6267	6.46751	6.75016	2.71353	4.23627	6.34692	0	0	0
BLACAT1	0	0	0	0	0	0	0.040312	0	0	0	0	0.134581	0	0	0	0	0	0	0.642583	0	0	0	0	0.41905	0	0	0
BLACE	0	0	0	0	0	0	0	0	0	0	0	0	0	0	0	0	0	0	0	0	0	0	0.263482	0	0	0	0
BLCAP	86.0883	92.9981	183.249	127.982	358.316	138.508	171.639	170.14	196.098	178.921	196.342	196.593	170.266	0	0	0	0	0	0	0	0	16.2132	16.8944	22.8984	25.3251	30.2031	13.9505
BLID	0	0	0	0	0	0	0	0	0	0	0	0	0	132.026	130.875	142.507	190.786	164.768	153.518	108.34	107.292	9.6856	18.3894	15.0089	0	0	0
BLK	0	0.326076	0	0	0	0	0.081525	0	0.490551	0.038144	0.222019	0.136074	0	0	0	0	0	0	0	0	0	1.13512	0.611212	0.976545	1.13316	0.159568	0.56299
BLM	0	0.220939	0.140216	0	0.187102	0	0.154653	0.069632	0.114046	0	0.07582	0	0.017769	0.219984	0.193315	0	0.400557	0	0.299664	0.23737	0	3.69788	3.97767	4.23443	0.582316	0.507832	0.20436
BLMH	7.99259	13.2638	30.0851	19.3117	24.1505	13.001	16.5601	11.8672	12.6927	12.2316	11.7292	11.6667	13.3244	0.084814	0.153724	0.161145	0.02389	0.01696	0.293233	0.29473	0.191721	10.6215	10.7184	13.6733	14.5645	17.2132	4.94155
BLNK	0.498918	2.43255	2.3306	0.141677	2.73032	0	1.21649	0.623335	1.09697	0.667844	0.876482	0.447002	0.632501	16.662	12.1335	15.7823	16.1101	12.4083	14.7478	11.1702	12.9232	1.9405	3.67936	4.2196	1.41922	1.29269	0.648923
BLOC1S1	169.662	189.33	228.134	227.383	369.145	225.219	266.846	275.203	176.816	300.981	205.867	271.382	303.09	0.232771	1.10633	0.499064	0.717602	0.510442	1.60457	1.31996	0.442088	26.5115	29.4089	22.2451	416.928	461.882	193.726
BLOC1S1-RDH5	2.14028	15.7795	13.7775	13.9677	2.16686	6.23995	10.2503	7.77955	7.88657	0	8.68358	11.0678	9.58174	183.798	229.504	182.431	237.31	198.867	249.983	243.496	288.222	0	0.749025	0	9.01848	3.78365	2.81916
BLOC1S2	8.90189	12.9805	30.5361	21.2631	15.2406	10.8607	12.3091	9.15036	11.1155	16.221	10.1208	10.5406	14.353	6.68937	8.15216	6.79502	4.05038	5.66994	8.74127	10.1347	8.44972	7.27771	5.75291	9.75787	9.0768	9.49194	3.645
BLOC1S3	3.2214	5.51721	3.99267	2.62363	3.97052	0.923702	4.90903	3.64789	4.49884	3.94838	1.89409	2.32954	3.15527	13.4694	14.6937	10.3561	11.277	11.9605	13.2682	10.4196	10.071	4.05498	3.86368	3.85092	2.19635	4.31085	1.41565
BLOC1S4	11.7179	10.3536	6.1941	5.22212	14.0966	5.07239	15.0904	11.0416	12.6346	11.4373	7.74479	6.32822	13.3359	2.12684	3.46326	3.84676	4.18603	3.00266	4.32481	2.70009	2.14135	2.40071	3.78844	4.68738	6.21758	7.5367	3.36494
BLOC1S5	1.99118	6.58161	6.71158	6.34485	8.37745	0	5.36748	3.49103	4.91735	6.67392	3.19039	2.77698	0	6.54976	7.7245	8.58383	12.7315	7.30181	9.30389	8.21325	8.40901	7.32892	9.08061	11.0857	3.63442	4.1288	1.95527
BLOC1S5-TXNDC5	0	0	0	2.02267	2.12555	0	0	0	0	0	0.707036	0	5.32419	5.04252	3.83979	5.78652	6.64906	4.26265	5.81952	5.34051	2.02283	0	0	0	0	0	2.26038
BLOC1S6	8.05177	13.6053	31.0783	14.3264	15.0823	6.59136	12.871	8.66969	10.0287	16.6784	21.6604	11.7802	13.3952	0	0	0	0	0	0	0	0	15.9403	17.7735	26.1575	6.78108	7.40526	3.63464
BLVRA	28.6391	35.62	68.3637	43.3826	45.1659	23.6677	40.3223	37.2998	35.0427	52.3051	45.5949	46.8913	48.857	12.9673	11.9179	10.6079	14.476	9.62246	12.521	9.56475	4.90617	26.3385	24.6678	38.4333	61.8514	95.2314	37.3238
BLVRB	164.14	166.5	231.616	168.98	209.973	145.836	209.326	216.219	211.968	154.275	163.287	201.461	200.382	27.9756	35.3093	34.8565	34.9317	32.0182	47.9257	44.992	48.5493	126.324	123.749	180.14	125.531	123.235	80.5302
BLZF1	1.71145	1.9405	6.06776	2.31564	3.97276	1.51329	3.60414	3.58684	3.69299	3.93169	3.9887	1.57159	4.79493	160.822	160.198	177.497	215.31	163.585	207.049	198.409	238.675	13.8185	10.1168	16.9205	0.112607	0.774638	0
BMF	0.611836	3.90514	4.05556	2.24731	9.88352	1.76546	2.13249	1.80726	2.07336	1.70686	1.78138	0.999724	1.87554	2.81769	3.76235	2.90672	4.55952	2.54987	2.61333	3.99507	0.179484	7.05003	6.35645	9.5499	3.46519	5.21074	1.54294
BMI1	13.6407	14.702	14.3703	3.15243	20.9694	4.3062	18.1682	16.7452	21.9422	28.1203	22.8467	15.4484	20.4706	2.29415	1.84108	2.10384	2.73756	0.956558	2.10269	3.46184	2.27004	14.7319	16.7969	24.4596	1.81661	3.74975	1.27681
BMP1	5.62369	15.177	16.2289	9.66316	16.6405	3.12116	9.22214	6.25991	8.46722	13.3139	8.47214	4.35655	8.20391	15.3903	24.0151	17.7481	28.7901	14.1166	18.2704	17.4506	0	14.8159	13.372	16.5343	34.5953	58.2302	10.8438
BMP10	0.303527	0	0	0	0	0	0	0	0	0	0	0	0	9.09544	9.55139	6.69698	5.5129	4.64502	7.02861	8.44627	4.58179	0	0	0	0	0	0
BMP15	0	0	0	0	0	0	0	0	0	0	0	0	0	0	0	0	0	0	0	0	0	0	0	0	0	0	0
BMP2	0.939595	2.03672	1.53912	0.587164	2.56113	0.210172	2.92376	3.38513	2.17518	3.50835	2.6093	2.57028	3.24125	0	0	0	0	0	0	0	0	27.2874	25.6764	38.9309	5.5165	3.91723	3.06159
BMP2K	0.624064	1.36996	2.88424	1.45918	1.25482	0.92061	2.37452	1.26798	1.89672	1.4421	1.88285	0.980041	1.23743	3.41316	3.21913	2.69557	3.71166	1.14616	3.72392	2.68077	0.565283	32.7552	28.2155	36.544	1.04551	2.86441	0.114803
BMP3	0	0.10399	0.219125	0.045281	0.118292	0.073784	0.554585	0.524937	0.701468	0.113897	0.432524	0.604562	0.37324	3.37819	2.23483	2.92694	2.08405	1.6541	1.71155	2.74668	0.17422	1.94214	2.17272	3.20062	0.991594	1.73058	0.329118
BMP4	12.3858	22.846	12.9275	14.2424	25.9188	7.328	19.8788	17.6115	8.8691	11.5022	8.83326	9.05654	19.7023	0.225968	0.670821	0.395028	0.663792	0.398588	0.549921	0.23133	0.048164	7.92354	6.28672	10.197	6.13484	7.61139	2.33493
BMP5	3.10526	11.739	10.1983	2.84657	3.93873	2.23228	7.41237	3.96967	3.84708	5.34668	2.95396	2.18452	6.55298	21.5419	12.7639	13.9184	17.8792	11.0928	28.4264	22.0874	7.80672	6.41415	8.09084	7.95603	1.91473	1.16704	0.433159
BMP6	1.79284	6.35213	3.31087	3.72957	2.95393	1.86351	4.42684	4.91613	7.60239	5.30764	1.93404	1.75183	2.57472	7.87818	7.15808	4.30863	7.82338	3.3717	9.54325	7.64791	0.919088	7.01326	7.12251	14.695	5.77103	1.07074	3.66992
BMP7	0.506828	0.956358	0	0	0.344272	0.17874	0.453006	0.638354	1.0608	0.448436	0.156901	0.623673	0.390888	5.99094	4.01814	2.7582	5.75318	2.29558	6.35004	5.42844	2.51952	0.94932	0.539802	0.906478	1.75835	2.59505	0.587283
BMP7-AS1	0	0	0	0	0	0	0	0	0	0	0	0	0	0.908786	0.855026	1.65206	0.865235	0.544069	0.908851	0.797074	0.300679	0	0	0	0	0	0
BMP8A	0.618748	1.2023	2.25406	0.404195	0.452539	0.853101	1.15736	0.759073	1.18751	1.26171	0.951384	0.621389	1.19746	0	0	0	0	0	0	0	0	17.2399	16.1017	22.6931	13.6458	30.1377	3.97704
BMP8B	0	0.270178	0.602757	0.245604	0.416045	0	0.53023	0.299617	1.06771	1.34213	0.21051	0.716391	0.198105	0.78654	1.11011	0.499726	1.10624	0.443595	0.482693	0.265478	0.010165	9.49011	10.3351	12.848	0.648511	6.03812	0.768095
BMPER	0.843481	2.06832	3.88007	0.950847	1.73185	1.60915	4.21603	2.73459	2.39556	2.98625	2.55849	1.55779	5.20252	0.685288	1.18509	0.788205	0.458849	0.452256	0.517556	0.923038	0.329176	5.15891	4.91509	9.57672	1.01112	0.959115	1.49533
BMPR1A	3.47667	7.52335	30.4216	9.70649	16.4756	3.7577	14.7074	8.69965	9.12237	10.0219	14.6539	6.72059	15.3028	2.06028	1.82241	1.23294	1.67974	0.776311	2.97782	2.68684	1.01522	15.512	14.957	17.8928	2.19639	2.82011	0.70081
BMPR1B	0.391707	1.07407	0.890124	0.374376	1.13488	0.262131	0.868031	0.791269	1.21687	0.797481	1.89232	0.852483	1.51476	10.8509	14.9287	12.4033	16.4914	8.85821	12.8108	7.6018	1.75412	0.760203	1.05696	0.838413	0.433462	0.207183	0.053946
BMPR1B-AS1	0	0.500224	0	0	0	0	0.500758	0	0	0	0	0.962034	0.874531	0.659075	1.0181	0.909284	0.878991	0.437671	1.334	0.400539	0.29952	0	0	0	0	0	0
BMPR2	2.75242	5.76563	13.2101	6.65546	7.16854	2.16833	6.81698	4.55783	6.42849	6.80847	4.82001	3.19792	5.2698	0	1.19397	0	0	0	0	0	0	15.7166	17.3548	22.8754	2.68076	3.36445	0.969499
BMS1	2.18361	4.14098	8.18342	4.95806	8.25955	4.76718	6.69771	5.55504	6.75063	8.30815	8.21073	5.10185	6.72354	8.1368	9.05519	7.28411	11.6125	4.31127	7.29281	6.68657	2.2539	6.79533	6.74875	7.27331	4.52887	4.38226	2.92065
BMS1P17	0	0	0	0	0	0	0.411682	0	0	0	0	0	0.175723	5.65247	5.37694	6.2513	6.93542	4.81895	6.29463	4.91589	3.65071	0	0	0	0	0.112623	0
BMS1P20	1.77952	3.47322	6.74765	6.3354	3.27367	0.812269	3.36522	1.94976	3.4501	3.84689	5.52733	3.26421	4.76147	0	0	0	0	0	0	0	0	5.02833	5.75243	6.8057	1.40079	4.24187	1.8493
BMS1P21	0	0.342276	0	0	1.9804	0	0.513816	0	0.292701	0	1.05249	0.668343	0	5.70886	3.08994	2.91949	3.79074	2.92123	3.10557	2.34412	1.02549	1.90392	1.68537	3.60343	0	0.188264	0
BMS1P4	0.413864	0.894427	1.71672	0.724331	1.10848	1.63388	2.23614	0.95877	1.87303	0.887512	2.28976	0.827313	0.792407	0	0.271662	0.312227	0.168856	0	0.123323	0	0	3.39813	3.44862	6.64692	1.03436	0.405634	0.121551
BMS1P5	0.227821	0.909443	1.84552	1.00687	1.17955	0.169669	0.509655	0.169853	0.850329	0.614405	0.707108	0.293236	1.17366	0.735243	1.32626	1.07039	1.15418	1.2507	1.02506	0.835672	0.030986	4.45139	4.01237	6.00658	0.291726	0.388153	0.052256
BMS1P6	0.498816	0.896439	0.745913	1.24594	1.06317	0.804541	0.955025	0.775482	0.986339	0.874284	0.566978	0.625991	0.973934	0.531757	0.924965	0.76748	1.13834	0.199896	0.510335	0.201492	0.013253	5.57376	6.97125	9.97436	0.229968	0.347724	0.140463
BMX	1.1254	3.19243	2.92955	1.868	0.577245	0.597882	1.39011	1.64809	1.44094	2.00447	1.30731	1.34591	1.66066	0.886644	1.60458	0.599539	1.06008	0.700655	0.299779	1.09932	0.332164	2.01207	1.99812	2.66659	0.245821	0.399305	0.244235
BNC1	0.069348	0.130826	0	0	0	0	0	0	0.056276	0	0	0	0	1.95437	1.45424	1.45373	2.04902	1.11336	0.833669	2.80204	0.474363	0.075721	0.132317	0.284441	0.010657	0.073345	0.015911
BNC2	0.349608	1.4076	0.885582	0.684878	1.18528	0.238773	1.39997	0.778837	1.61129	1.50622	1.32085	0.664269	1.27269	0	0.034451	0.039758	0	0	0	0.090899	0	2.49161	2.27175	3.63076	0.2529	0.239707	0.093145
BNIP1	6.1431	6.49265	7.51899	11.2247	6.07489	6.56611	7.62339	6.09878	8.66143	4.96699	8.5616	9.37077	5.16045	1.08287	1.56086	1.38564	1.43335	0.776815	1.35011	0.80038	0.374714	3.17558	2.97742	6.49369	8.52576	9.84582	4.87538
BNIP2	5.7468	12.6241	27.1952	17.5152	13.8065	5.09107	15.9074	12.0042	15.0479	16.3003	19.4807	12.7244	14.0796	9.40488	6.38835	4.87604	6.57917	7.41906	7.62043	7.21002	9.26841	25.3256	30.429	32.5585	7.51079	8.61199	4.00639
BNIP3	66.076	72.5787	142.607	185.135	107.986	89.1147	122.675	111.697	118.419	144.101	106.57	109.725	148.129	15.4807	14.1374	13.3519	20.8431	11.5508	16.8815	16.0666	4.37359	25.7917	26.3987	39.5513	22.9313	25.0449	27.4348
BNIP3L	8.59905	17.4025	25.1721	15.0967	14.9954	4.24678	14.5071	11.2928	13.6066	23.7529	14.3323	10.2104	13.203	156.289	129.369	88.5363	127.325	121.919	124.344	145.136	88.0943	64.5949	64.3927	95.3494	18.1704	15.0472	9.71273
BNIPL	0	0.100008	0.108368	0.549967	0.258247	0.641179	0.10002	0.072146	0.128911	0	0	0.266609	0	13.9235	12.6632	13.7294	16.8658	8.91086	18.3014	15.0023	6.52066	0.348551	0.304254	0.339882	0.268007	0.25139	0.21771
BOC	5.23068	22.798	14.665	9.35957	21.9744	3.59686	16.1028	7.90267	8.63047	15.3427	10.5924	7.75764	10.6186	0.07727	0.434917	0.27356	0	0	0	0.12467	0	39.2079	37.7642	56.5003	29.715	21.8909	26.5208
BOD1	24.1208	29.6785	49.547	36.812	40.99	35.0829	46.8117	38.9791	45.8539	42.6485	42.6715	41.4523	45.0332	14.5693	13.1593	11.8891	11.7342	7.02609	19.3203	13.8497	7.49286	11.3705	13.3922	15.3078	16.9776	16.346	7.9813
BOD1L1	0.988535	3.32062	5.93389	2.27473	4.00461	0.967656	3.69151	2.4024	3.65222	3.64096	3.77224	1.98939	3.23514	38.9532	52.7652	33.7843	42.66	47.9425	47.3376	35.088	34.1835	10.7275	11.219	14.7234	0.568828	0.921983	0.310394
BOD1L2	0	0	0	0	0	0	0	0	0	0	0	0	0	4.18022	3.27785	3.23751	5.2253	2.39606	3.40743	3.00518	0.509443	0	0	0	0	0	0
BOK	8.93055	15.4364	5.37906	5.65038	4.78093	6.92521	17.1094	12.3849	16.5198	13.4423	6.71856	8.95371	5.31215	0	0.0243	0	0	0	0	0	0	5.02478	6.01374	8.5765	19.9694	11.0597	8.53371
BOK-AS1	1.41637	0	0	0	0	0.28567	0	0	0	0	0	0	0	10.4884	7.35871	18.7167	14.5048	6.47235	16.9714	15.9555	6.33112	0	0.138417	0	0	0	0
BOLA1	22.3298	26.2213	12.4844	21.229	22.1322	22.8595	32.4801	27.3855	34.6078	31.6588	17.8407	25.9707	34.0341	0	0	0.156858	0.832205	0	0	0.414963	0.090988	5.32846	6.02936	3.6547	25.0954	23.7784	7.38123
BOLA2	29.9414	26.1057	27.9485	27.0163	22.9259	31.4164	20.6625	21.6412	25.0224	16.3955	17.099	25.1239	22.8662	22.8076	32.006	12.2508	19.5548	26.616	33.821	26.5068	33.1556	13.2568	12.6377	13.8322	91.6037	91.6587	50.2912
BOLA3	87.1716	100.805	113.116	122.662	102.266	163.832	104.062	77.3539	123.412	129.719	103.424	98.4973	197.11	23.2417	25.5702	30.163	17.5904	21.3204	19.1251	26.1173	28.1065	11.2361	15.1893	10.2432	28.985	60.5267	30.9015
BOLA3-AS1	1.65379	1.14764	0.662388	0.373799	1.09391	0.302743	1.64951	0.770611	0.792918	1.54014	1.01629	0.452946	1.62412	199.152	150.901	100.782	64.0797	95.8052	117.353	108.153	129.692	1.76159	3.4535	1.90211	1.15118	0.609035	0.475547
BOLL	0.081029	0.612148	0.917565	0.409957	0.291517	0.707602	1.74456	2.43929	2.74398	2.15621	2.54354	2.06842	1.12625	0.85323	3.34363	0.506367	0.901324	0.52199	4.77618	1.69369	0.243056	0	0	0	0	0	0
BOP1	22.3633	24.8085	29.0578	30.2132	45.9633	36.9411	36.6851	38.8672	34.2475	34.4821	29.6572	32.4991	30.609	0.530672	1.39704	1.48026	1.41421	1.7508	1.69406	0.827816	1.27965	5.93124	6.87673	11.5409	24.0211	21.1956	8.59807
BORA	0.131003	0.696459	0.421633	0.770933	1.31094	0.689209	0.845369	0.319856	0.268863	0.983747	0.164029	0.272924	0.539378	21.407	31.1508	33.1688	42.863	31.6784	34.6659	25.1542	47.8449	3.46721	3.67285	3.35358	0.359146	0.485227	0
BPESC1	0	0	0	0	0	0	0	0	0	0	0	0	0	0.876971	0.985513	0.251259	0.501487	0.437253	0.938433	0.593151	0.125745	0	0	0	0	0	0
BPGM	6.79182	10.6045	15.7369	14.5694	6.19514	13.8841	11.9285	13.9299	15.6435	20.3122	16.5658	16.8779	26.2137	0	0	0	0	0	0	0	0	30.6233	36.133	37.7805	12.9596	8.97501	8.03688
BPHL	10.816	11.0508	9.18705	12.8431	17.0944	8.64852	13.122	7.20897	12.4202	8.62156	8.48609	10.0708	11.9794	11.3573	17.523	13.7068	14.8765	9.31721	15.2523	13.0445	6.69864	3.01282	4.17013	6.68942	10.289	8.03632	4.94266
BPI	0	0.23987	0.328833	0.112181	0.621095	0	0.659755	0.09793	0.103023	1.11947	0	0.079776	0.238824	9.03648	11.6337	5.84448	9.49149	9.67753	11.2152	9.39782	3.73556	95.7542	92.7419	119.012	14.4476	7.82846	17.5455
BPIFA1	0	0	0	0	0	0	0	0	0	0	0	0	0	2.41482	0.379445	0	0.648631	0.041942	0.747267	0.149341	0	0	0	0	0	0.069114	0.166852
BPIFA2	0	0	0	0	0	0	0	0	0	0	0	0.237273	0	0	0	0	0	0	0	0	0	0	0.098268	0	0	0.06661	0
BPIFA3	0	0	0	0	0	0	0	0	0	0	0	0	0	0	0	0	0	0	0	0	0	0	0	0	0	0	0
BPIFA4P	0	0	0	0	0	0	0	0	0	0	0	0	0	0	0	0	0	0	0	0	0	0	0	0	0	0	0
BPIFB1	0	0	0	0	0	0	0	0	0	0	0	0	0	0	0	0	0	0	0	0	0	0.064653	0	0	0.40982	0.650358	2.62572
BPIFB2	0	0	0	0	0	0	0	0	0	0	0	0	0	0	0	0	0	0	0	0	0	0	0.069718	0	0.055747	0.511213	0.290392
BPIFB3	0	0	0	0	0	0	0	0	0	0	0	0	0	0	0	0	0	0	0.293885	0	0	0	0	0	0	0	0
BPIFB4	0	0	0	0	0	0	0	0	0	0	0	0	0	0	0	0	0	0	0	0	0	0	0	0	0	0.249559	0
BPIFB6	0	0	0	0	0	0	0	0	0	0	0	0	0	0	0	0	0	0.069373	0	0	0	0	0	0	0	0	0
BPIFC	0	0	0	0	0	0	0	0	0	0	0	0	0	0	0	0	0	0	0	0	0	0	0	0	0	0	0
BPNT1	5.41094	4.49513	4.15403	6.91621	11.8051	3.74037	7.34568	4.70615	5.08114	7.06834	4.58829	6.75559	5.75415	0	0	0	0	0	0.121584	0	0	3.14984	4.24663	3.66914	10.8815	14.3481	6.55402
BPTF	1.14321	4.42845	6.52504	1.925	4.24919	1.60264	4.22048	2.58012	4.03914	4.99316	5.47731	2.25181	4.07486	7.05144	5.83017	5.52135	5.21737	5.41894	7.56602	5.12318	4.00901	18.6412	19.832	24.9166	1.20252	1.61411	0.788001
BPY2	0	0	0	0	0	0	0	0	0	0	0	0	0	4.70287	4.88508	4.88559	5.62205	2.83894	4.04974	3.44382	0.418409	0	0	0	0	0	0
BRAF	0.673926	1.69676	1.92867	0.463466	1.78803	0.075409	1.76877	1.24293	0.972636	1.15866	1.7896	0.685198	0.293399	0	0	0	0	0	0	0	0	17.005	17.5553	27.8452	0.741811	0.336316	0.848936
BRAP	3.35662	5.52947	4.92525	8.23029	8.31597	4.46256	7.64301	6.08723	6.20504	5.84554	7.18845	5.03371	4.59643	2.31381	1.64832	1.8693	2.25764	1.60369	1.2225	1.05937	0.556568	6.17485	9.13393	12.9453	5.0102	4.3804	2.43767
BRAT1	10.2284	15.4706	7.0097	12.9754	17.4109	10.9855	19.7965	13.6217	17.6457	14.9879	12.566	14.6634	12.9176	8.14886	6.35455	6.43909	8.83837	6.74802	5.11395	5.88403	3.24857	8.22582	7.41754	13.7903	28.7331	23.6079	18.099
BRCA1	0.244022	0.830766	2.14485	1.33072	1.4583	0.523688	1.3705	0.956551	1.28593	1.11512	1.13505	1.31828	2.24007	11.9245	15.5086	16.2878	16.0617	10.7348	15.0503	12.1492	14.9715	4.73574	4.99912	7.19272	0.598956	0.765167	0.406953
BRCA2	0.063316	0.017048	0.561493	0.123291	0.058039	0	0.017046	0.013962	0.036687	0.08813	0.019959	0.005728	0.06825	0.853752	0.961086	1.07431	1.15565	1.3764	1.62914	0.997518	0.709018	3.65599	3.70936	6.35475	0.020861	0.105315	0.018709
BRCAT107	0.956915	0	0.39122	0.420422	0	0.978261	1.13601	0.277273	0.389308	1.68362	0.175516	1.27054	1.29237	0.032622	0.040387	0.015542	0	0	0.025194	0.014236	0	0	0	0	0	0	0
BRCAT54	0	0.889411	1.10285	0.224285	0.155355	0.191712	0.53382	0.145542	0.381552	0.581015	0.482283	0.35294	0.457915	0.623154	0.71968	0.621339	0.447346	1.43602	4.37501	0.468418	0.693516	1.38487	0.688014	0.977178	0.163351	0.099238	0
BRCC3	4.16183	4.83183	9.89581	6.81236	8.84538	4.68599	6.52203	5.14359	6.0175	7.06062	7.75861	4.85511	7.07605	1.17869	0.424057	0.243321	1.05437	0.250383	0.130289	0.294349	0	7.34758	5.94531	8.42454	2.53637	3.46218	1.44974
BRD1	4.25364	10.3527	19.9212	8.95642	15.917	7.08161	15.59	12.4218	12.9555	13.2769	13.2975	7.23379	13.486	5.84133	6.97053	5.72718	8.67337	4.25229	5.83584	4.81438	1.96542	11.3952	10.7462	15.115	3.93215	4.72412	2.59848
BRD2	23.1451	48.0615	57.0874	54.8354	67.1449	35.4888	51.1578	57.9915	50.0332	74.9688	76.6785	44.3398	48.3508	10.4087	11.6942	11.6893	15.3199	8.42853	10.9517	10.0091	3.21863	42.652	39.1424	52.3894	24.5608	32.8344	12.4376
BRD3	4.23345	11.0774	9.84659	6.89111	12.0045	4.66373	13.1045	9.9881	15.193	11.8624	15.0211	9.91878	11.2712	58.5009	49.3229	47.9145	54.8486	41.7868	52.7691	45.7569	26.0238	7.36943	8.03047	9.27203	1.1317	2.22019	0.75394
BRD4	7.23953	17.185	20.7475	13.4928	24.2481	13.4161	26.385	18.1675	20.9612	17.0654	24.9067	16.0137	16.2707	11.3036	11.436	10.2234	15.1288	9.29572	13.3507	7.62775	2.20635	26.1708	25.3333	38.1659	4.78439	4.87052	3.532
BRD7	11.9691	25.8638	46.6734	41.1769	42.5036	20.4294	26.9405	20.7918	22.0993	28.5338	26.8119	21.7272	24.3314	18.8194	19.9008	22.2617	33.2162	20.5521	20.4657	15.4024	10.3073	12.4753	12.8174	13.5298	17.5275	15.4855	7.17074
BRD7P3	0	0.258917	0	0	0	0	0.043156	0	0.11128	0.524815	0	0	0	30.2004	26.2707	21.0828	27.2843	21.1409	27.1932	19.7808	9.91137	0	0	0	0	0	0
BRD8	7.51412	13.7302	15.5323	7.01513	15.5315	4.89924	14.7983	10.0363	12.697	17.9887	16.4176	14.2444	16.2896	0	0.034114	0.078691	0.212054	0.090416	0	0	0	15.5072	15.3543	21.6612	6.34187	7.21382	4.03891
BRD9	8.27631	17.1518	26.7106	12.3425	16.7317	9.67742	17.6022	11.5377	13.6146	12.7202	14.1709	15.4146	23.1841	11.3677	10.1482	11.8341	13.6263	9.23836	9.21209	11.3034	3.8126	8.54091	9.22219	12.7344	10.2733	11.9618	4.48287
BRDT	0	0	0	0	0	0	0	0	0	0	0	0	0	12.3809	13.6278	13.1173	16.392	14.7883	16.5986	11.9467	18.7952	0	0	0	0	0	0.025084
BRDTP1	0	0	0	0	0	0	0	0	0	0	0	0	0	0	0	0	0	0	0	0	0	0	0	0	0	0	0
BRE	14.3404	15.1574	45.5027	28.1703	95.696	22.855	25.8155	15.8352	22.8275	22.1795	24.8193	23.6437	27.2188	0	0	0	0	0	0	0	0	16.3611	13.7533	26.0516	14.4626	16.5668	6.98326
BRE-AS1	0.71821	0.543709	1.20497	1.03439	0.411517	1.11599	0.89394	3.05971	0.40853	1.26738	8.59589	7.05363	2.98737	22.3689	21.6233	30.0496	28.8369	22.744	27.9589	21.9527	19.8066	3.25594	1.79501	2.78476	0.89235	1.5214	0.786286
BREA2	0	0	0	0.471198	0	0	0.385632	0	0	0	0	0	0	1.47637	0.645221	5.26768	0.334227	1.04647	1.1444	7.64486	1.31964	0.25845	0.420033	0.356594	0.496524	0.639442	0
BRF1	8.52291	16.1079	8.50916	12.2213	17.5278	12.4944	19.8689	16.0326	16.1036	18.237	17.5542	14.3706	16.0689	0	0	0	0	0.090381	0.559109	0.634911	0	5.93101	5.29794	9.33546	14.8384	16.3327	6.67645
BRF2	12.8819	11.7967	24.2964	23.7541	24.5692	13.4685	22.6132	20.3854	20.2237	18.1094	17.6981	21.1288	23.3248	10.4873	13.4526	17.1804	14.7127	14.2634	13.15	10.2095	12.9044	4.29874	3.74551	7.77998	7.79278	6.98191	3.68219
BRI3	252.991	288.614	255.521	317.631	379.505	189.875	301.589	289.139	258.166	214.819	188.432	248.032	214.87	17.5298	16.8866	19.0222	18.3092	17.9258	21.3149	17.6444	18.3158	46.6316	48.1083	49.1529	235.53	272.71	129.705
BRI3BP	1.38905	0.940592	0.318044	1.62757	1.22921	0.875775	3.95842	1.76291	2.33986	1.83525	1.60899	1.86438	0.431619	277.544	307.713	312.566	266.681	359.013	270.616	257.339	241.228	3.67345	3.33329	5.82077	2.37171	4.64653	0.177894
BRICD5	2.86285	6.92257	10.66	5.63875	6.24264	9.77464	7.66817	4.0224	10.3442	5.49131	4.67704	4.44972	3.85369	5.77276	1.19158	1.86095	1.94429	2.5071	2.40045	1.9764	0.209402	2.54735	4.29211	2.11311	11.1694	9.45622	12.8488
BRINP1	0.06851	0.323349	0.956143	0.898974	0.692471	0	1.06708	0.238009	0.027807	0.939122	0.176269	0.346012	0.078726	5.92564	6.66177	8.00473	2.92296	4.60036	4.92996	3.87119	2.04826	0.224883	0.170228	0.204191	0.299927	0.325862	1.17729
BRINP2	0	0	0.177415	0	0	0	0.139297	0.022791	0.071886	0	0	0	0	0.174182	1.02212	0.088443	0.317684	0.067688	0.452272	0.134636	0	0.235142	0.033832	0	0.040822	0.078034	0
BRINP3	0	0	0.271193	0.054156	0	0	0	0.207116	0.591149	0	0.08451	0	0.265213	0	0	0	0	0	0	0	0	0	0	0.130706	0.035316	0.040499	0.394946
BRIP1	0	0	0.101101	0.102211	0	0	0.035989	0	0	0	0	0.064452	0.122472	0.222966	0.228796	0.230945	0.248891	0	0.159736	0.210844	0	1.69423	1.76027	1.81415	0.064572	0.047143	0.035087
BRIX1	10.0111	12.0276	16.5211	13.5306	11.3791	9.15277	9.49799	10.9499	10.3175	8.46882	10.6224	8.50571	14.9132	0.064331	0.037901	0.021875	0.07068	0.016715	0.044301	0.050072	0	11.9502	11.7888	21.235	9.24971	14.6666	6.08385
BRK1	105.642	160.445	176.356	217.955	158.394	91.9202	116.588	113.598	117.237	152.365	102.954	132.98	157.804	13.8607	10.2672	8.22632	10.1743	7.51378	18.02	13.5198	8.40126	43.8325	47.6853	53.992	210.694	214.195	91.288
BRMS1	16.1454	18.0698	15.3834	19.9764	28.2506	15.5587	19.2477	14.1353	15.3902	19.0338	13.462	16.4722	12.8229	135.081	123.098	110.832	117.83	102.979	137.594	130.765	154.202	12.4437	9.86477	9.45217	43.6816	42.2513	17.0226
BRMS1L	3.85067	6.21148	14.685	8.23639	8.42092	6.2809	6.66146	5.54523	7.62318	10.5547	10.5272	6.13902	12.1804	14.8426	17.3734	13.4882	16.691	14.3142	18.5058	15.6417	31.3328	3.00775	3.75961	4.87701	1.05636	2.10257	0.534727
BROX	7.08347	12.8359	16.7342	14.2215	13.081	8.7946	9.90716	6.99568	9.64617	11.3171	10.0353	7.2485	9.56194	5.41944	8.33406	8.34605	9.79891	6.36337	5.64817	6.96945	1.97157	18.8028	15.1673	23.0031	7.64063	9.25358	4.17116
BRPF1	1.69555	3.2393	4.44653	2.56253	5.73213	2.48753	6.30325	4.72436	5.40245	4.30166	5.28328	3.90097	4.59781	6.64133	8.97693	9.03986	12.5194	6.89208	9.64559	6.93222	4.96558	7.98677	6.2648	8.66059	1.05269	2.21948	1.10044
BRPF3	1.72843	3.58871	4.03954	2.8676	10.3062	3.23509	7.50794	5.61958	6.61535	6.05893	9.52605	4.40683	6.91112	3.51924	4.52404	4.84889	5.57448	3.88953	5.21709	3.9116	1.08855	8.12874	8.18752	10.6931	0.982176	1.75475	0.613287
BRS3	0	0	0	0	0	0	0	0	0	0	0	0.109285	0	7.25806	6.65746	7.14386	10.7825	6.19459	5.72207	6.27185	0.910256	0	0	0	0.120188	0	0
BRSK1	0.534753	2.55778	0.18569	0.306297	1.03824	0.81351	0.841402	0.990825	0.578804	1.70237	0.969623	1.16808	0.154772	0	0	0	0	0	0	0	0	1.48823	1.82652	1.88303	7.19533	5.87786	5.58615
BRSK2	0.210412	0.191928	0	0.018475	0.16933	0.035167	0.222835	0.314348	0.249404	0.162547	0.077186	0.193102	0.04053	0.984455	1.22348	0.184107	0.231467	0.634132	0.644033	0.896712	0.081704	0	0.090177	0.02175	0.318748	0.253552	0.434467
BRWD1	4.23885	6.70951	17.1637	8.46521	10.4731	5.70569	10.2282	6.93444	7.7101	12.1531	10.5306	5.6418	10.0846	0	0.136935	0.365557	0.121602	0.120861	0.098545	0	0.097872	18.7548	20.9585	27.4994	3.15095	2.9712	1.97908
BRWD1-AS1	0	0	0	0	0	0	0	0	0	0	0	0	0	7.93149	9.88949	9.73011	9.50348	7.08946	8.47976	6.6719	2.68539	0	0	0	0	0	0
BRWD1-IT2	0.669694	0.509073	2.55537	0.941529	3.91671	1.55594	1.01868	0.310523	0.218051	1.29496	0	0.584804	0.68797	0	0	0	0.438748	0	0	0	0	2.04785	0.780072	1.58908	0.799375	0.774315	0
BRWD3	0.232868	0.849029	1.04108	0.475743	0.978657	0.428996	0.6885	0.316077	0.696953	1.00294	0.785558	0.442454	0.621135	1.60152	1.91657	0	0	0.179045	0	0.733869	0	6.43011	6.76843	8.48841	0.522276	0.441998	0.17719
BSCL2	17.0983	27.9912	7.56193	19.3878	16.841	18.3396	18.7115	13.5574	16.4179	17.4866	10.7774	18.1663	12.2964	0.723797	0.896266	0.724317	0.87657	0.263445	0.363475	0.867672	0.113788	8.69147	11.4246	18.515	74.305	64.4941	39.9344
BSDC1	9.18829	20.1258	24.0396	14.2637	19.8529	9.3589	22.9888	16.5299	19.8137	24.9342	20.4394	13.276	21.6885	12.9555	18.3086	23.2458	20.857	19.0756	24.0317	15.1125	39.0671	23.3241	20.8959	29.0745	6.07972	8.11264	4.81709
BSG	274.801	372.274	254.93	248.141	275.482	252.315	487.9	348.962	466.989	314.279	438.658	524.269	293.882	17.6603	18.2199	18.0172	22.1547	15.3814	22.6678	17.745	11.8233	160.968	155.602	227.276	446.179	338.785	221.767
BSN	0.019232	0.181211	0.069334	0.178983	0.169542	0.094159	0.229508	0.103905	0.0156	0.170381	0.080166	0.020305	0.044282	364.823	341.819	444.466	348.299	489.452	472.439	387.982	432.112	0.299069	0.200086	0.462748	0.269123	0.179847	0.658814
BSN-AS2	0	0.081066	0	0	0	0	0.040536	0	0	0	0	0.162388	0	0.078553	0.1097	0.126654	0.225332	0.063083	0.098229	0.100909	0	0	0.098562	0.219863	0.05931	0.045339	0
BSND	0	0	0	0	0	0	0	0	0	0	0	0	0	0.3125	0.03204	0.073913	0	0.056605	0.178806	0.067445	0	0	0	0	0	0	0
BSPH1	0	0	0	0	0	0	0	0	0	0	0	0	0	0	0	0	0	0	0	0	0	0	0	0	0	0	0
BSPRY	0	0	0	0.088168	0	0	0.136492	0	0.078202	0	0	0.121387	0	0	0	0	0	0	0	0	0	1.06396	1.51256	1.66782	0.022177	0	0.033041
BST1	0.658695	4.36626	3.4769	1.25445	7.98012	0.668794	4.60139	2.28947	1.33852	4.28339	2.84162	1.70537	4.8275	0	0.035966	0.124438	0.044714	0.158896	0.100265	0	0	13.4797	15.4433	20.9626	2.19669	2.56044	2.8696
BST2	134.901	218.287	99.2202	92.1067	85.4265	42.7997	117.189	124.316	166.823	109.567	50.4137	85.2666	91.6578	4.24399	2.0362	1.77746	2.60812	1.25615	4.73043	3.68164	1.50347	52.0177	49.5119	86.029	258.284	216.067	100.112
BSX	0	0	0	0	0	0	0	0	0	0	0	0	0	132.892	88.8797	94.0338	84.3863	99.2759	160.934	147.237	208.932	0	0	0	0	0.118373	0
BTAF1	1.17279	5.12228	7.08915	3.75283	5.4994	1.13157	4.89801	3.54071	5.01041	6.65653	4.91472	2.21706	6.56398	0	0	0	0	0	0	0	0	21.017	18.0597	33.2924	1.46508	1.97925	1.20695
BTBD1	55.1855	67.6849	133.026	83.4459	91.5866	59.0322	115.698	82.4875	119.457	142.723	145.798	78.0362	93.0677	4.6977	6.02425	4.21053	5.07097	2.85691	2.89306	3.78146	0.451053	15.3613	16.4417	21.6538	8.35088	11.526	6.59467
BTBD10	4.27101	7.61319	14.2782	8.26951	8.90334	5.38945	7.82726	6.32395	7.01061	11.1462	10.1127	4.89621	8.53263	86.5848	128.823	90.1571	119.121	88.8886	100.925	99.064	40.9614	13.2915	13.3353	17.7498	2.52625	4.92149	2.22376
BTBD11	0.110538	0.610428	1.49062	0.508742	1.51835	0	0.494799	0.249612	0.118744	0.485825	0.888269	0.475856	0.6171	5.44429	7.66412	6.40573	7.72905	6.31908	8.47288	6.69022	3.41297	4.78101	4.5969	8.92326	2.07859	1.26008	0.97464
BTBD16	0	0.239415	0.383922	0.269504	0.051658	0	0.119728	0.097745	0.102829	0.391079	0.371934	0.039813	0	0.29104	0.340636	0.503243	0.559011	0.749522	0.386908	0.47804	0.159098	0.268543	0.170112	0.679798	1.16528	0.233744	0.520178
BTBD17	0	0	0	0.169919	0	0	0	0	0.057579	0	0	0	0	0.185399	0.189362	0	0.235418	0.167448	0	0.496865	0.100046	0	0	0	0.195655	0.112117	0
BTBD18	0	0	0.036436	0	0	0.121058	0.06811	0	0.058566	0	0	0	0	0	0	0	0	0	0	0	0	0	0	0	0.016622	0.019062	0
BTBD19	0.995467	4.49404	0.320828	1.26475	3.57826	0	1.37753	0.827988	1.7425	1.8912	4.049	1.29856	1.06129	0.314594	0.026913	0.093145	0.033459	0.023766	0.025063	0	0	5.28417	5.36266	6.77301	2.11386	4.1988	1.15203
BTBD2	46.4433	66.9746	47.7489	45.9155	77.9662	39.259	83.4951	71.0521	80.3682	59.6635	68.7689	76.2784	51.6816	2.871	1.66324	1.58631	1.42603	1.5225	2.81054	1.68237	0	22.2306	20.0924	32.8034	41.9413	29.4636	16.3683
BTBD3	2.0448	6.96948	9.4688	5.78663	5.43962	3.55095	7.22008	5.588	8.16512	9.18582	8.06154	4.43372	8.50329	60.1731	68.4327	76.71	76.7035	64.9612	75.7137	56.3162	63.4224	5.01519	6.05359	9.81832	2.36764	4.05348	2.13684
BTBD6	39.3435	52.4938	93.3498	64.6418	45.2937	57.97	109.808	101.381	106.545	120.777	82.699	79.2442	90.3815	8.00243	7.59208	6.63404	9.64349	5.34319	6.29809	5.98823	1.71919	14.3375	13.2869	23.919	26.7424	33.4817	17.1522
BTBD7	2.08558	4.24876	8.36848	4.06792	3.67646	1.61792	5.05652	4.21741	4.50129	5.34869	4.27199	3.02122	5.06379	73.5494	103.739	93.9458	138.491	74.0528	103.469	86.4489	68.432	11.7015	13.9959	15.2058	1.5634	2.66342	1.05689
BTBD8	0	0	0	0.105865	0	0	0.241111	0.26211	0.758575	1.12186	0.124582	0	0	4.66301	4.75602	5.66645	6.34464	3.67308	4.93914	3.29512	1.2679	3.49389	2.64757	4.91765	0.078039	0.134123	0
BTBD9	1.28446	2.29109	2.03444	2.30249	2.81687	1.77759	3.40751	1.6747	2.17103	1.59316	2.90345	1.91356	1.44857	0.562611	0.190771	0.146537	0.316223	0.281466	0.117421	0.066543	0	3.07312	3.34623	5.00447	0.919645	1.06804	0.598612
BTC	0.188937	0.537174	0.459942	0	0.077903	0	0.179117	0.437856	0.153626	0	0	0.118411	0	2.39599	2.14654	2.67918	3.16649	2.23955	2.93987	1.81881	0.666751	0.716819	0.765507	0.286939	0.173738	0.049758	0
BTD	5.06448	8.71939	19.4488	10.0282	6.05567	10.3351	8.08381	7.09165	9.96647	10.9148	9.56158	7.14343	9.98267	0	0.283508	0.24493	0.704912	0.251098	0.065327	0	0.198337	8.20224	7.45427	11.7379	9.71558	9.80025	5.53158
BTF3	348.591	388.982	569.678	652.164	670.237	402.217	436.255	387.415	402.902	449.006	356.746	467.081	523.666	10.1878	6.81745	7.91497	8.83172	9.66306	9.62938	8.27399	12.4458	182.656	172.436	207.806	348.843	443.892	189.43
BTF3L4	7.61123	8.49371	16.32	17.7318	18.3027	10.1494	12.2783	10.4935	10.371	15.8186	14.4824	9.19273	15.9716	478.228	396.752	418.796	441.462	473.378	487.201	450.094	384.159	8.31302	8.42645	15.5233	5.34598	5.4385	1.99063
BTF3P11	0	0	0	0	0	0	0	0	0	0	0	0	0	11.1484	11.7184	11.095	14.2559	11.912	13.0546	12.3069	5.49826	0	0	0	0	0	0
BTG1	11.8355	17.9488	15.0034	13.2649	16.2093	4.77019	13.5677	14.4072	17.9509	16.4434	18.4555	13.454	12.9385	0	0	0	0	0	0	0	0	66.7664	66.1193	91.14	10.2519	17.5853	5.67139
BTG2	25.9287	32.5449	248.171	49.9662	54.3586	52.781	120.981	267.925	148.897	101.493	1201.6	456.714	516.808	19.8587	12.1773	17.185	15.7297	9.4439	19.3216	20.0797	10.5683	102.067	100.681	137.637	7.71168	8.82124	4.48015
BTG3	3.00842	6.33124	13.1921	6.17791	4.25732	1.3013	6.54775	5.16796	5.0267	5.08386	6.56572	6.50285	5.72457	309.035	83.4825	594.882	70.8982	324.397	173.849	312.981	118.721	14.6172	10.4253	17.3626	8.03358	14.4271	4.62501
BTG4	0	0	0	0	0	0	0	0	0	0	0	0	0	4.67826	5.24478	4.99135	5.80585	4.59112	8.45488	5.11996	3.40238	0	0	0	0	0	0.361953
BTK	0.684313	1.77737	1.06162	0.477589	1.45652	0	1.49471	0.39626	0.625075	0.604868	1.47741	0.485517	0.451789	0	0	0	0	0	0	0	0	12.4912	10.5994	17.3643	4.99074	6.9359	3.05279
BTLA	0	0.06755	0	0.131562	0	0	0.033776	0.055242	0	0	0	0.021487	0	0.840849	0.319305	0.405135	0.317575	0.366677	0.9504	1.54597	0.159066	0.830059	1.42062	1.89986	0.078422	0.132343	0
BTN1A1	0	0	0	0	0.03143	0	0	0.029965	0.094528	0	0	0	0.238892	0.155998	0.053384	0.061588	0.099554	0	0	0.112487	0	0	0	0.182036	0	0	0
BTN2A1	4.37497	11.3338	13.3539	10.2179	12.9342	4.1745	10.4933	8.26311	9.70531	16.1566	13.1445	8.62747	9.94523	0	0.028965	0	0	0.025581	0	0	0	10.1023	11.0771	13.4191	5.70674	7.53506	3.14443
BTN2A2	1.12038	2.35906	3.04486	1.83968	2.06582	0.498155	1.49603	1.70756	1.79176	2.65099	1.18531	0.800567	1.95131	9.02951	8.95192	7.93503	10.4091	9.80182	8.05723	11.663	11.0436	4.10191	3.18931	4.4244	1.93068	1.7452	0.025612
BTN2A3P	0.045229	1.1963	0	0.609164	1.10109	0.152044	0.85457	0.069843	0.110178	0.759477	0.265922	0.057032	0.452252	0.771715	2.33123	1.16715	1.86028	1.02874	2.05362	2.33225	1.75764	1.93399	2.92692	2.29953	0	0.16722	0.248382
BTN3A1	4.70749	14.606	10.0629	9.87497	5.87968	3.63491	7.07894	5.12331	5.89254	10.6776	5.33197	6.07264	5.22071	0.362521	0.641722	0.272688	0.316206	0.50726	0.031402	0.746282	0	11.8945	11.0368	13.1848	3.32801	5.55303	1.42037
BTN3A2	7.05424	11.0715	5.66434	10.4605	9.07293	1.7787	9.49751	4.29826	7.71877	10.8608	5.96049	5.53633	12.1839	5.62752	6.06319	5.07082	8.29569	6.84411	6.83382	8.99186	3.51975	9.02189	9.60517	11.6886	6.94262	5.25624	2.59523
BTN3A3	4.80042	14.3577	8.60506	7.0697	6.17373	3.17036	8.34572	5.42291	6.06841	9.76165	4.16775	3.85404	6.55078	10.0965	6.54673	6.31166	9.82402	7.8218	9.62263	6.56076	8.64559	7.05345	8.44033	12.1298	4.19937	4.77123	0.505205
BTNL10	0	0	0	0	0	0	0	0	0	0	0	0	0	7.32694	6.13817	5.39155	6.13375	3.73881	6.29209	10.1961	3.89442	2.04741	0.528385	3.01924	0	0	0
BTNL2	0	0	0	0	0	0	0	0	0.065163	0	0	0	0	0	0	0	0	0	0	0	0	0	0	0	0	0	0
BTNL3	0	0	0	0	0	0	0	0	0.074901	0	0	0	0	0	0.060069	0	0	0	0	0	0	0.30345	0.158964	0.650546	0.084976	0.048716	0.601466
BTNL8	0.204226	0	0.782119	0	0	0	0.070875	0	0	0	0.549835	0	0	0.134457	0	0	0.042821	0	0	0.217416	0	1.16734	1.05354	1.62234	0.378918	0.236856	0.370692
BTNL9	16.1691	55.4206	24.4982	22.4092	16.6109	20.2089	27.8523	22.8012	63.9067	57.9327	24.648	11.9444	31.4012	0.385071	0.040854	0	0.094851	0	0.207412	0.625301	0.236017	5.68945	4.73249	7.8975	5.7945	4.90885	3.13796
BTRC	1.36337	3.4708	8.4564	5.40047	5.61225	2.75212	4.7079	2.60834	3.88706	3.63613	4.19848	2.56977	4.18163	38.8892	24.2991	24.8936	23.0932	20.506	20.9631	24.2522	7.04879	7.17001	6.86548	11.4214	1.96445	2.93518	1.06417
BUB1	0.156911	0	0	0.096011	0.293953	0	0.029618	0.096908	0.050945	0	0.092284	0.039638	0.09617	4.17646	4.02119	4.42264	4.60753	2.86642	3.35613	2.85562	0.747549	7.41251	6.32796	8.46223	0.153781	0.535489	0.258944
BUB1B	0.144438	0.054517	0.029357	0.017695	0.303137	0	0.027259	0.0223	0.046892	0	0	0.109495	0.089155	0.797227	0.15833	0.234882	0.116385	0.020662	0	0.047696	0	3.88386	5.36226	6.32361	0.332871	0.247998	0.039739
BUB3	11.7449	19.1072	29.6259	17.2418	28.2931	9.96187	18.5764	17.3397	18.9417	22.7849	19.3307	11.5895	18.4877	0.293335	0	0.049704	0.026777	0.057037	0.040165	0	0	28.8799	29.0061	40.4787	13.4312	18.1709	6.26084
BUD13	5.54012	6.93237	11.176	3.5963	12.3504	4.44544	6.00986	5.86364	6.96445	7.05613	8.04625	8.74214	5.25355	21.5295	17.0115	16.3756	19.7819	14.6955	18.5476	16.6338	5.06767	8.6519	7.06892	8.91243	10.2252	12.714	3.97696
BUD31	27.6181	51.5353	76.6233	39.0264	40.8671	23.5003	33.8884	31.8013	33.1689	44.2633	40.2504	41.1729	46.3858	8.52242	5.94438	4.54033	8.68588	5.49215	6.89123	6.73594	4.79203	24.8914	27.425	40.4098	100.475	104.656	47.0223
BVES	8.36375	11.6604	30.0986	11.3111	21.4559	16.9938	26.5109	23.4137	24.3301	17.6816	22.027	15.3739	18.9413	31.8899	37.4017	34.2762	35.3424	32.0798	45.7996	42.2676	61.3269	2.14039	1.82389	3.45583	0.577159	0.380479	0.40163
BVES-AS1	1.86466	2.0909	6.14352	4.03227	2.37209	3.49752	2.61414	2.77345	2.58128	3.90045	2.53637	4.05192	8.11251	23.5707	22.3565	23.4274	29.0524	22.3606	16.8767	18.0247	8.36027	0.488941	0.398147	0.059454	0.09535	0.072855	0.141812
BYSL	5.57757	5.16336	20.0681	11.1428	19.4112	6.22537	9.11967	8.74743	9.53309	6.56715	10.1164	6.80258	8.55318	2.43177	3.77329	2.80027	3.47006	3.24616	3.45865	1.95145	2.38836	4.92587	5.5061	6.40511	4.49395	6.10216	1.99102
BZRAP1	0.720925	2.10223	2.24202	1.96776	2.52813	0.889492	2.86128	1.36766	1.44605	3.1854	3.57676	2.36258	2.79717	7.90284	7.25431	9.20947	8.26264	8.44839	8.64096	6.79854	13.4781	3.46409	4.18724	6.77148	2.63425	0.917123	3.55384
BZRAP1-AS1	0.517921	1.46837	0.754151	0.289144	1.14375	0	0.36214	0	0.388525	1.23535	0.418634	0.032627	0	2.24477	2.4355	2.40809	1.74689	2.0255	1.67891	0.793587	0.302595	1.99717	1.37602	2.56507	0.284564	0.360401	0
BZW1	16.7249	31.1102	71.01	44.478	44.1602	12.9353	33.7061	20.8123	25.6198	32.1988	35.36	19.6901	25.1256	0.113425	0.928792	0.350113	0.746151	0.410414	0.781106	0.6818	0.16315	87.4889	93.5093	115.781	28.2713	34.5715	17.4672
BZW2	72.4775	53.2693	149.397	207.756	101.405	106.85	131.788	114.887	91.459	127.461	141.457	96.0853	128.171	29.2656	27.136	27.0049	35.6714	21.4982	34.0167	30.4146	15.5884	11.2703	9.59296	14.254	9.29534	11.9771	5.73311
C10orf10	67.9614	123.12	66.2923	53.7799	48.7918	11.5109	46.0385	60.1498	64.4535	82.8591	98.4283	50.388	84.101	121.757	115.978	135.058	154.158	116.791	130.941	131.988	98.0681	74.7748	63.6349	115.349	52.2233	39.1455	33.9583
C10orf105	0.134766	0.296596	0.022391	0.303695	0.090466	0	0.466064	0.260072	0.346308	0.739292	0.290925	0.085202	0.167187	122.519	63.7834	98.1421	46.1873	63.133	34.6732	88.75	87.854	4.27735	3.99376	6.31734	18.774	2.06681	3.66429
C10orf107	0	0	0.160737	0.121865	0	0	0	0	0.164624	0.534837	0	0.507043	0.823235	0.634216	0.311249	0.173833	0.187265	0.221533	0.468693	0.247311	0.157807	3.02782	2.30669	5.80955	1.16309	0.426321	1.31116
C10orf11	5.79536	4.8705	7.29672	2.79632	2.73902	2.93167	4.0617	3.0307	4.99981	11.8082	1.24906	6.88018	6.59512	0.524511	0	0	0	0	0	0	0	15.6593	9.46086	17.3403	25.0065	17.9689	11.871
C10orf111	0.414654	0.130771	0.790013	0.082932	0.28259	0.373329	0.523189	0.266861	0.224614	0.426904	0.203049	0.043445	0.164017	9.78388	3.22048	2.22137	4.48397	2.17629	6.3259	4.86196	6.25676	0.26095	0.265616	0.089244	0.031805	0.072904	0
C10orf113	0	0	0	0	0	0	0	0	0	0	0	0	0	0.405578	0.206899	0.119243	0	0.59478	0	0.108488	0	4.02242	1.90703	7.05534	0	0	0
C10orf12	0.281727	0.620075	0.282989	0.694641	0.870229	0.393053	0.974375	0.706791	0.800184	0.66485	1.12207	0.682689	0.593014	0	0	0	0	0	0	0	0	7.54811	6.68379	9.614	0.043293	0.111735	0
C10orf120	0	0	0	0	0	0	0	0	0	0	0	0	0	0.986151	1.15468	1.27198	1.4573	1.019	1.14301	0.997032	0.122855	0	0	0	0	0	0
C10orf126	0	0	0	0	0	0	0	0	0	0	0	0	0	0	0	0	0	0	0	0	0	0	0	0	0	0	0
C10orf128	7.64022	21.9241	6.67637	12.4048	13.7683	4.28996	12.7539	8.39756	12.265	11.9098	4.42902	5.73707	11.41	0	0	0	0	0	0	0	0	6.55932	8.17367	9.92885	3.17433	8.09648	2.41319
C10orf131	0	0	0	0	0	0	0	0.084668	0	0	0	0	0.278309	15.4046	9.91601	5.10671	8.94445	5.13081	11.0191	11.163	16.2151	0.625434	0.9749	0	0	0	0
C10orf142	0	0.44829	7.96242	0.069122	0	0.160894	0	0.456152	0.192134	0	0	0.368934	0	0	0.082339	0	0.102363	0	0	0	0	0	0	0	0	0	0
C10orf2	3.3199	4.36475	9.26698	10.1214	7.00986	4.49983	4.77074	4.61649	5.32988	6.52369	8.03837	4.22368	6.27759	0.702675	0.088786	0.306628	0	0.393658	0	0	0	2.03321	1.90698	2.96865	2.76731	2.39649	1.2667
C10orf25	0.389531	1.73833	0.181221	0.85194	0.28645	0.166361	0.60175	0.848053	0.258719	1.0021	0.474076	0.469413	0.219188	4.19053	3.05716	3.21851	6.36182	4.86584	5.17998	6.13817	5.5483	0.747412	0.731112	1.40273	0.799584	0.542695	0.389402
C10orf32	11.7415	16.7603	21.6925	25.8951	21.1045	11.3713	17.0791	14.9099	14.5401	23.0674	19.97	12.6577	20.8461	0.463173	0.686892	0.487663	0.853968	0.279943	1.22807	0.445364	0.464449	10.1457	9.82831	12.1248	10.2923	10.9678	5.04481
C10orf32-ASMT	0	0	1.08305	0	0	4.32228	0	0	0	0	0	0	0	13.4096	17.9172	15.8501	15.7171	13.0978	16.5273	13.3284	9.06367	1.02754	3.41278	0	0	0	0
C10orf35	1.47571	1.86825	3.48986	5.17378	6.1423	0.419322	2.57006	0.095025	0.700498	0.648964	1.89456	2.381	3.49471	0	0	0	0	0	0	2.14002	0	0.938162	0.285994	0.430782	0.621286	0.646699	1.83979
C10orf53	0	0	0	0	0	0	0	0	0	0	0	0	0	1.19096	1.94287	1.49088	1.03514	2.05153	2.1211	0.096302	0.959205	0	0	0	0	0	0
C10orf54	11.1435	22.6186	10.8682	7.7902	13.8032	7.46088	22.8281	14.3995	28.1416	16.1347	17.1419	19.2394	14.5088	0	0	0	0	0	0	0	0	25.016	24.9327	31.2552	28.8524	10.3366	16.661
C10orf55	0.044628	0.801484	1.69092	0.4373	0.868983	0.126691	0.419783	0.206742	0.524775	0	0.394665	0.253249	0.242608	22.1858	17.9344	17.555	21.0802	16.0902	25.9961	24.5245	28.7678	0	0.444265	0.114379	0.041115	0.400718	0.061274
C10orf62	0.102241	0	0.21911	0.060984	0	0	0	0.236958	0.166301	0	0.300166	0	0.083475	0.195076	0.550659	0.384356	0.497147	0.392253	0.309857	0.240359	0.447518	0	0.552998	0.93394	0	0	0
C10orf67	0.337339	0.424664	0.532617	1.18326	0.394419	0	0.212341	0.086813	0.060858	0.132566	0.110206	0	0	0	0.307062	0	0.098034	0.204051	0.21197	0.160272	0	0	0.157688	0	0	0	0.025754
C10orf71	46.441	56.9786	107.586	89.7479	93.0536	54.4719	151.469	77.0434	58.4081	77.5924	117.212	69.4605	62.8048	0.436032	0.279689	0	0.069544	0.395198	0.468711	0.05892	0.515891	0.028086	0.145068	0.059398	0	0.010588	1.25429
C10orf71-AS1	36.8043	49.7103	78.1407	92.9076	27.5888	50.8899	46.7053	81.4878	51.4354	74.3547	58.9086	61.1251	113.743	88.8972	125.03	109.495	114.851	117.661	123.62	84.1225	36.9802	0	0	0	0.105227	0	8.18553
C10orf76	5.08592	6.52295	15.3649	15.677	6.43037	5.35182	13.5153	9.21892	10.691	12.3974	10.5714	12.6168	11.9821	53.3874	64.6907	50.3675	41.2918	75.4825	45.1515	85.2388	108.386	9.24589	7.03014	14.1372	5.02213	5.3865	1.42353
C10orf82	0	0.519533	0	0	0	0.373748	0	0.316855	0.111254	0.240201	0.10023	0.426082	0	10.6814	11.5371	10.9705	13.2527	10.5102	12.5993	8.84013	5.65521	0	0.424693	0	0	0	0
C10orf88	1.24511	1.54484	4.29487	1.65146	1.98569	1.40867	3.05619	2.52674	2.59909	1.73023	2.87656	2.94164	2.87593	0	0	0	0	0.274146	0	0	0	2.23592	2.55711	2.19721	2.14747	1.69195	0.904611
C10orf90	0	0.067334	0.115917	0.043733	0	0	0.067336	0	0	0	0	0	0	3.43821	2.20288	2.0515	3.46461	1.99209	3.16392	2.40681	1.13224	0	0	0.288632	0	0.207306	0
C10orf91	0	0	0	0	0	0	0	0	0	0	0	0	0	0.12958	0.026607	0.030695	0	0	0.099117	0	0	0.203036	0.905236	0.848853	0	0	0
C10orf95	0	0.944169	0.612944	0.098999	0.887366	0.618712	0.39351	0.513394	1.16603	0.219767	0.30504	0.364997	0.599897	0	0.476669	0	0	0	0	0	0	0	0	0	0.11465	0.131413	0
C10orf99	0	0	0	0.603197	0	0	0	0	0	0	0	0	0	0.856687	2.42844	0.573982	1.39341	0.440939	0.575071	0.195524	0.43716	0	0	0	0	0	0
C11orf1	4.43961	6.06602	11.766	20.3571	11.8423	2.56202	6.86105	4.39609	5.64735	8.1679	4.78197	7.17833	7.13237	0	0	0	0	0	0	0	0	2.52124	2.15636	3.23605	7.45083	10.8614	3.20169
C11orf16	0	0	0	0	0	0	0	0	0.049036	0	0	0	0.047366	4.15302	8.78087	3.60821	5.19816	4.54699	10.4202	6.40579	5.67673	0	0	0	0.02779	0	0
C11orf21	0.703024	2.18062	0	0	0.298574	0.035303	0.693915	0.202458	0.127768	0.277943	0.701115	0.033033	0.408967	0	0	0	0	0	0	0	0	11.7941	10.9157	14.6792	1.9503	1.46734	2.15794
C11orf24	6.53385	13.5973	18.453	20.137	15.8232	5.6966	18.794	10.7147	12.2084	13.4572	10.137	9.41769	15.4117	0.153152	0.901277	0.22594	0.194868	0.207792	0.72773	1.27479	0.10523	9.86515	8.59752	10.7989	35.9458	40.3332	14.1871
C11orf30	1.2334	2.48209	4.48274	1.49106	1.68878	1.18129	3.60213	2.19787	2.90322	4.12562	4.36359	1.92706	3.80069	14.792	13.9529	9.34629	14.9344	10.5332	18.571	13.2705	11.7281	5.8164	5.398	6.70947	0.597152	0.733094	0.860648
C11orf31	55.5479	56.5187	57.0801	68.1263	53.3011	45.0838	51.7506	57.9902	54.2509	41.9191	42.8456	70.8338	53.5794	2.42162	2.81191	3.14221	3.8483	2.01125	2.93636	2.50372	0.532735	14.4223	12.9334	19.5685	81.4777	94.3068	48.425
C11orf39	0	0	0	0	0	0	0	0	0	0	0	0	0	47.8253	49.9946	44.3	47.2037	60.618	58.6612	49.6605	52.7513	0	0	0	0	0	0
C11orf40	0	0	0	0	0	0	0	0	0	0	0	0	0	0	0	0	0	0	0	0	0	0	0	0	0	0	0
C11orf42	0.341013	0	0	0	0	0	0	0	0.739806	0	0	0	0	0	0	0	0	0	0	0	0	0	0	0	0	0.179424	0.077386
C11orf44	0	0	0	0	0	0	0	0	0	0	0	0	0	0	0.085441	0	0	0	0	0	0	0	0	0	0	0	0
C11orf45	0.213486	0.518063	0.281773	0.451204	0	0.286296	0.28216	0.069021	0.198033	0	0.044843	0	0.116541	0	0	0	0	0	0	0	0	0.266182	0.442755	0.9884	0.274724	0.835207	0.35654
C11orf49	4.62766	8.5845	8.50435	4.36107	11.7228	1.24926	9.96417	6.2922	6.65993	7.32139	6.40401	7.76238	3.60884	0.243437	0.045484	0	0.221021	0.040154	0.254394	0.263755	0	6.34358	7.00976	10.6716	16.8994	20.0926	5.42807
C11orf52	17.3841	5.4117	30.581	51.2989	7.16866	2.01166	13.6931	4.58351	3.31213	1.81879	2.51075	10.9109	3.89222	4.63818	8.45848	7.53965	7.44064	4.78987	8.99921	6.72465	5.99923	0.434331	0	0.896411	1.51448	2.90185	1.16468
C11orf53	0.105898	0.401747	0	0	2.2791	0	0.100475	0.899959	0.947468	0.186477	0	0.132553	0.522703	2.72793	8.31772	2.26731	14.0782	7.18337	12.9629	5.85771	9.36048	0	0	0	0	0	0
C11orf54	7.54892	14.2111	24.314	17.3381	16.5325	12.2126	14.0097	9.84192	14.1204	14.8809	17.6305	10.8025	17.3829	2.66913	0.954471	0.183188	0.395529	0.070488	0	0.331957	2.04613	6.45715	6.37449	7.63205	4.87811	5.47477	3.07117
C11orf57	5.86106	12.2488	12.3737	15.1859	14.2737	8.82848	10.3859	7.59399	8.42225	12.0325	12.5582	7.36677	6.42325	11.6027	10.1122	10.5849	13.5984	10.6283	11.5793	11.4014	7.0324	7.99046	7.77344	10.2937	3.96853	4.26108	1.99307
C11orf58	35.7141	36.2273	66.3581	53.7673	41.7527	21.0737	40.6413	35.2178	34.5588	41.2665	38.7547	31.517	46.5026	7.95505	11.1568	8.93894	12.8812	7.16246	10.7529	6.96543	4.60029	19.6024	19.091	21.0336	16.989	20.8728	8.50166
C11orf63	0.054219	0.65159	0.652604	0.295068	0.309804	0	0.756102	0.322617	0.819793	0.461943	0.051198	0.572493	0.16191	33.9324	33.3615	33.7972	49.7963	32.6445	41.2151	37.8887	23.1386	2.96495	1.57094	2.45084	1.97383	1.40881	0.909537
C11orf65	0	0	0.144949	0	0.758053	0	0.616791	0.300901	0.211279	1.02699	0.190409	0.080998	0	0.506007	0.838247	0.479546	0.645954	0.199207	1.04051	0.328484	0.036464	0.433764	0.755437	1.02524	0.417177	0.136459	0.264573
C11orf68	49.7706	54.2952	57.4689	48.3494	66.8737	36.8523	70.1782	67.0081	57.395	43.7861	61.1039	53.3062	49.3996	0	0.097711	0.337348	0	0	0.089499	0	0	16.2719	15.3924	26.6393	35.7753	31.9194	20.037
C11orf70	0.051872	0.6863	5.1369	0	0.042184	0	1.36238	0.200266	0.126383	0.733187	0.343047	0.065355	0.081008	36.545	51.1675	57.9681	56.0814	61.4469	59.4792	54.8672	62.7558	2.07436	2.40587	3.06468	2.46358	2.42104	0.818317
C11orf71	10.5296	15.7391	24.4712	27.0637	24.631	14.4758	19.8628	12.9113	10.7758	10.7502	19.4576	15.3277	8.77235	0.454411	0.465118	0.581064	0.385497	0.376799	0.57591	0.040745	0	4.82254	3.7529	3.87627	4.97828	3.35165	1.84304
C11orf72	0.138935	0.350003	0.424467	0.680947	0.45113	0.124569	0.043754	0.071515	0.037606	0.368334	0.238243	0.233555	0.538739	20.4471	14.6521	20.7116	12.9875	21.1363	18.9782	21.7184	4.16408	0.087063	0.248309	0.356269	0.106659	0.048917	0.063573
C11orf73	34.2628	30.3397	67.2415	69.9786	38.6519	44.1945	39.7155	36.6234	41.9499	36.7423	45.1616	43.2667	65.7353	0.303797	0.345864	0.199452	0.558984	0.091673	0.064301	0.072771	0.170544	18.1639	15.7594	18.541	27.6352	35.9496	14.8877
C11orf74	16.1645	18.9699	49.6953	47.5308	37.535	32.4056	23.6238	19.3936	25.5867	35.6395	32.9681	27.4744	43.2673	46.279	43.7873	41.5893	42.6984	44.849	44.9149	43.8116	43.3874	4.81284	8.54235	13.8897	17.3719	21.9969	4.5065
C11orf80	0.48733	1.12922	1.57371	1.54995	1.49789	0.076478	0.590284	0.376664	0.743494	1.5932	0.95508	1.1792	0.930472	30.6956	23.7325	21.1765	20.6247	17.5476	27.1395	20.9693	36.1542	2.41296	2.29169	4.86526	10.2085	5.27531	2.76853
C11orf84	4.24	5.66496	7.03276	2.521	6.7225	3.12313	7.2158	5.32585	4.13274	2.14689	3.90449	3.27477	5.83475	1.10188	1.18491	0.623554	1.97195	0.662636	1.8079	0.713155	1.23641	5.32408	4.25039	5.35678	5.98692	13.0998	3.17785
C11orf85	0	0	0	0	0	0	0.22558	0	0	0	0	0	0	8.92613	4.39521	4.97041	5.35913	3.95995	5.5684	5.19449	3.41259	0	0	0	0.109113	0	0
C11orf86	0	0	0	0	0	0	0	0	0	0	0	0	0	0	0	0	0	0	0	0	0	0	0	0.189204	0	0	0.887135
C11orf87	0.05317	0	0	0	0.128295	0	0	0.01368	0.01438	0	0	0	0	0	0	0	0	0	0	0	0	0.256847	0.108121	0.533034	0.36776	0.496887	0.195311
C11orf88	0	0	0.234109	0	0	0	0	0	0	0	0	0	0	0	0.0264	0.015236	0	0	0	0.013942	0	0	0	0	0.171589	0.115302	0.148187
C11orf91	0.15593	0.593507	0.684367	0.894357	0	0	0.148475	0.120528	0.762018	0	1.71457	1.64902	0.654093	0	0	0	0	0	0	0	0	0.149626	0.546772	2.34614	0.071527	0.40924	0
C11orf94	0	0	0	0	0	0	0	0	0	0	0	0	0	1.17272	0.353042	0.541357	0	1.35928	0.751059	0	0.501433	0	0	0	0	0	0
C11orf95	4.02674	11.1241	6.06521	4.09163	9.1115	3.50395	9.6618	7.80703	9.34176	9.10887	6.95324	4.97424	6.35621	0	0	0	0	0	0	0	0	7.70824	6.21455	8.60382	6.01468	5.52979	1.90076
C11orf96	28.1142	42.0591	76.2962	52.0694	39.229	29.6589	52.8093	100.89	114.579	48.5736	191.089	146.432	68.1191	8.55973	8.19557	8.28893	11.0294	5.52876	8.70754	7.03649	2.99756	43.964	49.5221	53.8529	79.8071	70.9718	54.0268
C11orf97	0	0	0	0	0	0	0.558168	0	0	0	0	0	0	76.4841	65.7461	184.777	27.0116	72.7299	60.3128	83.7324	87.3549	0.571684	0	0	0	0	0
C11orf98	47.8138	39.5788	47.6712	31.7228	42.6025	17.169	35.3979	30.9599	23.9493	23.5182	33.1652	35.9881	40.1911	0	0	0	0	0	0	0	0	6.57736	21.6164	16.9225	141.771	148.748	63.2338
C12orf10	36.7933	37.0874	28.6128	37.0041	38.9351	28.4391	42.9214	31.3497	37.9629	37.1178	31.3816	35.9276	28.9502	25.8727	24.2169	27.953	29.5771	27.9891	36.7829	31.6327	67.7634	14.1371	13.6524	11.7627	51.3096	47.2026	23.1401
C12orf29	2.55686	4.61917	14.0023	7.54372	3.80592	3.30661	6.67159	1.89054	3.27202	4.22892	4.79939	2.87898	4.08965	33.5804	36.6337	31.9127	39.6534	37.0112	42.7357	36.0024	44.5961	6.28281	7.85809	6.77381	2.60666	2.6507	2.48066
C12orf4	1.95535	3.53968	10.9858	6.08649	5.95369	1.78252	5.3504	4.50753	4.62491	4.90531	5.70973	4.55383	5.8261	2.62079	4.27025	3.98985	5.72265	2.26214	6.21134	4.37592	0.975348	6.85569	6.3685	7.71561	3.32929	4.6474	1.21326
C12orf40	0	0	0	0	0	0	0	0	0	0	0	0	0	4.82074	4.22745	3.84478	5.30751	3.80507	5.34078	3.77781	2.14154	0	0	0.016945	0	0	0
C12orf42	0	0	0	0	0	0	0	0	0	0	0	0	0	0	0	0	0	0	0	0	0	0.084976	0	0.30773	0.164946	0	0
C12orf43	3.90738	5.47654	7.57315	7.25023	5.09069	3.22949	4.93432	5.18803	4.24439	6.8749	4.68175	4.87006	4.30116	0	0	0	0	0	0	0	0	3.28617	2.65169	4.47267	7.30014	7.03731	5.54101
C12orf45	8.55773	9.53171	22.4065	13.1072	13.3027	4.2612	7.95181	7.47625	5.63862	6.73333	7.66702	9.47874	12.5123	6.41266	4.28251	4.89394	6.11536	3.66382	7.34699	4.03671	3.48829	9.48532	7.67273	9.0222	24.2056	22.0214	9.58617
C12orf49	2.00496	3.85723	1.67684	2.79189	3.50199	1.58337	2.70372	2.18346	2.78197	3.01698	1.51858	1.68638	1.75761	7.31162	7.58687	10.6298	9.69144	4.71067	10.5333	9.87808	12.2637	5.21359	4.71077	7.17324	2.34807	3.40402	0.91115
C12orf50	0	0	0	0	0	0	0	0	0	0	0	0	0	3.46701	3.34567	2.51679	3.0082	1.92409	2.95695	3.29597	3.1358	0	0.080186	0.359244	0	0.036678	0
C12orf54	0	0.303401	0.349398	0	0	0	0.303606	0.123203	0.129831	1.39864	0	0	0.13509	0	0	0	0	0	0	0	0	0.382607	0	0	0.292412	0	0
C12orf56	0	0	0	0	0	0	0	0	0	0.400108	0	0.142459	0	0	0.240659	0	0.598358	0	0	0.373857	0	0	0	0	0	0	0
C12orf57	254.64	272.449	196.079	259.755	210.914	166.802	205.564	164.81	202.564	185.779	130.013	259.83	230.183	0	0	0	0	0	0	0	0	80.4021	85.0901	85.747	914.652	708.538	460.669
C12orf60	0.231792	0.659953	1.65047	1.61598	1.44378	3.7888	0.66024	1.97005	0.848625	2.34551	1.10548	1.44893	4.50362	232.074	212.108	154.781	164.715	161.985	248.834	174.681	290.914	0.827785	0.717945	1.87342	0.851892	0.731653	0.157759
C12orf65	7.08705	5.81429	7.82162	14.33	15.3965	5.74317	9.43706	6.88229	6.10074	9.34953	6.13659	8.91318	5.89403	3.27417	1.30698	1.90591	1.94978	0.309026	1.5201	3.08671	2.32331	1.81854	2.35579	3.0307	3.98887	4.87016	2.35308
C12orf66	0.590018	1.82306	3.94661	0.774354	3.36837	0.66163	1.67263	1.26389	2.12868	1.36935	2.81097	1.63311	2.07807	8.2563	6.40783	5.86479	5.65485	5.93494	8.81844	7.16336	5.17167	4.07288	3.16551	5.75946	0.362211	0.769342	0.223423
C12orf71	0	0	0	0	0	0	0	0	0	0.873622	0	0.088525	0	1.42801	1.88329	2.04483	1.84202	1.51515	2.55864	1.76585	0.743924	0	0	0	0	0.14926	0.096388
C12orf73	10.9387	7.69619	12.4284	15.9764	8.31775	9.37678	8.95863	9.36855	11.2367	9.65242	9.16817	8.99137	15.7255	0	0.107076	0	0	0	0	0	0	2.01923	1.10513	0.211349	3.93685	3.95722	2.30346
C12orf74	0	0	0	0	0	0	0	0	0	0	0	0	0	8.85004	11.8619	7.50171	10.636	10.1676	6.36461	10.0164	10.8683	0	0	0.081056	0	0	0
C12orf75	116.593	145.396	209.901	359.082	173.066	113.085	317.787	106.749	108.48	265.265	284.064	263.82	285.854	0	0	0	0	0	0	0	0	5.80954	6.19829	8.26464	3.54922	8.27591	3.90534
C12orf76	2.62145	4.39396	3.97587	5.43357	5.73157	2.53012	3.15512	1.8863	1.93586	1.99906	3.15153	3.03727	3.95175	298.393	306.965	252.316	218.863	317.637	284.303	156.593	86.0492	1.45965	1.64624	2.27562	2.63318	2.13805	1.87802
C12orf77	0	0	0	0	0	0	0	0	0	0	0	0	0	3.18192	1.96024	2.2087	2.0493	2.63897	3.51185	3.50869	2.14514	0	0	0	0	0	0.274877
C12orf79	0	0	0.050747	0	0	0	0	0.124393	0	0	0.039457	0	0.041881	0	0	0	0	0	0	0	0	0.075816	0.597084	1.41611	0.049455	0.056696	0.110471
C12orf80	0	0	0.311336	0	0	0	0	0	0	0	0	0	0	0.117663	0	0	0	0.14188	0	0	0	0	0	0	0	0	0
C14orf1	7.77001	13.9688	7.98531	19.993	12.4259	7.91013	11.1481	9.3353	11.4819	13.1518	12.219	9.95523	9.84152	0	0	0	0	0	0	0	0	7.08788	7.55234	10.2329	14.1902	13.613	7.56596
C14orf105	0	0	0	0	0	0	0	0	0	0	0	0	0	13.2776	13.464	10.7729	10.087	8.63714	12.5003	12.562	10.4819	0	0	0	0	0	0
C14orf119	6.89159	9.68926	14.6816	10.2793	12.9151	8.14724	9.08848	7.25797	7.52264	11.1273	8.2871	7.82368	11.3918	0	0	0	0	0	0	0	0	10.0346	9.32525	14.2391	12.2013	14.5065	5.0183
C14orf132	4.48431	9.02871	8.32863	15.7514	9.57731	1.33532	3.91944	2.55921	2.32615	3.8626	1.8389	1.21267	1.15084	11.6823	8.41236	7.96362	9.03394	6.29375	9.7837	7.59568	9.22805	8.79753	8.18624	12.4117	15.4372	10.0325	5.73587
C14orf142	8.21904	7.48521	14.7644	22.2033	11.0803	11.0334	7.07222	8.97479	5.70517	11.3829	6.27275	6.37563	9.15004	3.94525	5.01441	4.57839	6.15052	2.22831	5.86294	5.19944	4.6383	4.63863	3.8996	9.79502	5.48891	11.4191	6.04606
C14orf159	39.7306	39.8887	84.0179	85.693	117.851	40.0342	89.4894	54.7209	45.9933	56.1346	79.3445	64.3723	76.7108	9.67765	7.90458	7.39511	6.44888	7.37129	10.0666	8.41496	9.20438	12.6356	10.3835	18.2548	4.76367	6.89845	3.19115
C14orf166	65.9645	93.8165	170.39	135.227	139.356	95.1386	91.173	83.5885	92.8082	118.455	99.8148	98.1857	140.863	70.2217	61.0216	69.4798	62.3209	63.788	76.4453	57.2469	39.3431	48.8452	47.6722	54.6678	86.6198	106.442	47.2492
C14orf169	1.73038	3.35524	4.30235	3.54567	6.98461	2.20441	3.87174	3.26977	3.54966	2.61579	2.00794	1.89475	2.99198	104.544	99.0003	86.1428	90.8996	94.2658	98.3379	89.6138	116.988	3.23112	2.73767	6.2067	2.11851	2.59743	0.406345
C14orf177	0	0	0	0	0	0	0	0	0	0	0	0	0	3.61695	2.41436	2.82388	3.12842	2.2532	1.77039	2.18245	1.17044	0	0	0.296689	0	0	0
C14orf178	0	0	0	0	2.11358	0	0.257861	0	0.219489	0	0	0.65957	0.353082	0	0	0	0	0	0	0	0	0.921925	0	1.23381	0	0	0.359173
C14orf180	1.85772	4.93736	1.14753	6.4087	7.0733	3.78013	23.1973	7.976	12.7639	30.8869	6.42414	13.9534	7.33597	0	0.204984	0	0	0.366405	1.2823	0	0	1.6039	1.40332	2.51986	7.04962	14.851	6.31225
C14orf2	218.852	285.574	384.51	436.608	273.574	435.161	220.014	205.86	219.547	295.958	271.972	309.907	454.391	7.29871	18.8829	12.925	8.78007	6.21394	13.3415	8.27347	2.63769	49.6255	53.9043	50.7161	303.696	315.578	143.824
C14orf28	2.43237	4.01904	1.60991	4.95726	2.64613	0.867633	2.76321	1.99527	1.91297	2.85634	1.17332	1.65481	2.62313	408.69	272.796	269.585	197.906	291.417	223.572	317.519	293.674	2.2293	2.10782	4.06644	2.25899	2.2692	1.12282
C14orf37	0.14255	0.740147	0.616891	0.935486	0.893719	0.095673	1.21119	0.990474	1.30185	0.787856	0.707313	0.989772	0.69502	1.38184	2.77939	1.7013	2.36238	1.30244	2.08577	1.76238	1.49089	3.04226	4.41478	6.98292	0.640453	0.809804	0.220428
C14orf39	0.200875	0.758755	1.44579	2.28988	2.18071	0.323828	1.70729	0.744421	0.782816	1.98893	1.06305	1.39396	2.60241	2.33077	1.64845	0.950884	1.61969	0.399126	1.51047	1.31658	0.019093	0.660095	0.19983	0.325607	0	0.148575	0.193166
C14orf79	1.54146	2.21569	2.46776	1.12025	2.51513	0.789993	1.74952	1.14275	1.90339	0.381056	1.22304	3.25891	1.14147	1.08158	1.31938	0.760977	0.894707	0.768057	1.81377	0.442018	0.571768	2.61554	3.31387	5.11041	6.7271	5.88901	4.56206
C14orf80	3.38012	6.79656	2.66068	8.81303	4.36436	3.29668	4.96602	2.71047	6.10661	5.4845	4.717	8.70901	5.54967	0.857592	1.33735	2.17981	1.0893	1.63101	2.94984	1.30711	1.23007	5.46614	2.93064	5.4908	28.5139	13.2144	6.85097
C14orf93	2.71101	4.15084	3.82208	5.49552	5.29797	1.72887	3.86479	2.07172	3.89119	3.96528	2.86448	2.93506	2.07433	3.15206	6.63864	4.92093	2.35468	6.19154	3.93758	2.01254	2.82014	5.75229	4.38415	6.14571	7.90377	9.07507	4.13279
C15orf26	0	0.144637	0	0	0	0	0.072336	0.118015	0.06209	0	0	0.38389	0	3.00553	2.59847	2.29494	3.21159	1.52656	4.22997	4.16646	1.98053	0.252766	0.205781	0.065924	0.175755	0.120845	0
C15orf27	0.329025	0.621686	1.14748	0.770127	0	5.37399	5.01834	9.36339	9.92383	4.81815	8.53209	10.0738	8.54899	0	0.228886	0	0	0.253166	0	0	0	0.198843	0.126023	0.261207	0.23815	0.223408	0.225811
C15orf32	0	0	0	0	0	0	0	0	0	0	0	0	0	1.98745	5.16052	2.71272	6.59027	6.88585	3.36078	3.13891	2.57602	0	0	0	0	0	0
C15orf38-AP3S2	4.75676	0	14.8824	6.17816	12.6877	6.80226	8.86677	7.35073	5.78891	3.28921	7.84937	4.97673	6.38307	0	0	0	0	0	0	0	0	2.49049	1.8752	0	3.3646	4.04468	3.15373
C15orf39	1.7382	5.14675	1.21096	1.97163	3.46345	1.09949	3.84858	3.55945	3.82035	3.54637	4.91701	3.08249	1.79644	10.1403	6.02278	8.18231	8.60054	7.92042	6.22792	7.30974	9.10843	10.3389	10.9555	17.358	5.70938	7.11059	1.21287
C15orf40	10.5417	5.86742	11.4806	8.36227	23.5142	4.40341	7.45902	7.57166	10.7498	7.01871	6.38666	5.67155	9.13098	4.82642	2.78868	4.67156	4.29461	2.31817	4.76832	5.63871	2.6314	3.00948	3.38622	6.51144	7.8389	10.2901	6.18317
C15orf41	2.13231	6.21418	2.05228	10.7191	3.19961	0.954574	7.4026	2.51866	2.33582	4.62333	4.20207	4.01018	3.44622	12.6151	7.92138	7.93987	5.05938	4.27806	5.3637	4.28942	3.62117	1.96724	2.22741	6.06218	0.662535	0.826447	0.374503
C15orf43	0	0	0	0	0	0	0	0	0	0	0	0	0	3.09333	5.88799	4.81949	7.21645	8.4992	8.00156	2.37168	1.03371	0	0	0	0	0	0
C15orf48	0	0	0.218118	0	0	0	1.23923	0.111852	0.423129	0	0.760983	0	0	0	0	0	0	0	0	0	0	1.16641	1.06944	0	0.872814	1.17997	0
C15orf52	12.3305	16.6278	43.4126	23.8548	30.8437	18.1915	26.9151	15.6793	22.7488	29.1968	27.1962	19.6396	24.1232	0	0	0.45123	0	0	0	0	0	1.56005	1.81	3.38341	1.6296	2.0269	1.50394
C15orf53	0	0	0	0	0	0	0	0	0	0	0	0	0	17.1234	25.3406	22.7733	23.2074	22.7478	16.4524	12.8866	9.87015	0	0	0	0	0	0
C15orf54	0.147945	0	0	0	0	0	0	0	0	0	0	0	0	0	0	0	0	0	0	0	0	0.034705	0.325324	0.242191	0	0	0
C15orf56	0	0.10178	0.055187	0	0.613398	0.145024	0.101792	0	0	0	0.276935	0	0	0	0	0	0	0	0	0	0	0	0	0.230655	0.148761	0.085271	0
C15orf57	5.01675	4.14545	12.4731	10.1012	6.33299	6.32689	7.96047	5.76667	6.3976	11.1644	6.12512	6.05139	7.11761	0	0.040239	0.139203	0.200106	0.071131	0	0	0.457639	10.436	8.87022	13.501	5.32763	6.86229	1.99979
C15orf59	0.697646	1.08243	1.30112	2.51474	1.49922	0.466805	1.67617	0.989589	0.680625	0.898344	0.934083	0.770067	0.448231	7.58003	9.03396	5.68276	9.69565	6.82001	7.68318	5.27613	6.08563	0.008816	0.58962	0.175777	1.01242	1.56823	1.25848
C15orf59-AS1	0	0	0	0	0	0	0	0	0	0	0	0	0	0.272753	0.87091	0.143681	1.1001	0.80661	0.952864	0.77787	0.877832	0	0	0	0	0	0
C15orf61	40.4276	39.8238	23.4943	37.1547	29.3282	38.5767	49.3222	50.492	60.2362	50.7699	43.4311	43.3707	53.0242	0	0	0	0	0	0	0	0	2.15928	1.42037	3.19565	11.7525	8.77126	8.12488
C15orf62	0.586402	1.36352	0.831237	0.468694	0.695452	1.36468	1.10794	0.487589	2.4174	1.75407	1.25974	0	2.39675	51.2633	65.0363	50.668	50.5954	52.0085	42.1101	46.2359	54.9437	0.063585	0.103633	0.520319	0.332453	0.214421	0.092894
C15orf65	4.47758	1.94276	3.43961	10.6936	2.08867	3.8038	2.33341	1.25913	1.32785	0.356211	3.87457	5.41316	4.11355	0.986003	1.54945	1.35976	0.963158	0.476129	0.375813	0.708837	0	1.18242	2.23694	1.73793	1.21154	4.58151	1.91911
C16orf13	84.8173	98.9977	80.0375	78.9675	109.182	108.293	107.135	94.5426	104.111	59.3873	84.4066	111.451	99.8299	1.55205	1.85167	2.8357	2.10997	1.23695	3.06902	2.2236	0.993727	12.261	17.2668	13.4398	185.916	156.949	107.03
C16orf45	17.7497	30.4724	36.9154	43.6047	38.7717	12.0833	35.4302	20.9957	21.9124	40.1037	27.6645	20.2126	32.5845	120.361	101.127	100.971	138.217	116.6	108.288	80.3226	146.21	9.81285	7.42827	12.0505	8.37765	5.65115	2.83951
C16orf46	1.64364	0.921028	2.89024	2.57228	0.546162	0.53358	0.978747	0.416195	0.419122	3.18182	0.447229	0.919379	1.11016	32.7357	35.9745	25.0058	23.2623	21.5972	33.967	29.8495	17.7376	0.964621	0.367216	0.657881	0.58852	0.327847	0
C16orf47	0	0	0.10219	0	0	0	0	0	0	0	0	0	0	0.323669	0.860857	0.718455	0.282996	0.885563	1.00274	1.72074	0.191573	0.045497	0	0.457987	0.440943	0.151537	0.196302
C16orf52	1.53953	3.04066	4.44916	3.28153	3.48971	0.853873	3.76669	2.85963	3.43574	5.3218	3.89128	2.50888	4.57834	0	0	0	0	0.318725	0	0	0	4.18824	4.30582	3.79803	1.26421	1.14481	0.397327
C16orf54	0.559571	1.21964	0.174781	0.262009	0	0	0.65052	0.232635	0.384443	0.798968	4.61881	0.624341	0.10008	4.02493	3.56744	3.0825	4.92551	2.75282	3.07835	3.85918	0.957024	6.16634	7.0355	7.8288	0.71385	0.841271	0.975328
C16orf58	9.84728	20.8938	23.7785	23.9979	27.4047	7.48646	23.2883	15.1444	18.1642	17.1332	15.5781	15.1059	16.7528	0.908997	0.642722	0.630146	2.2773	0.340655	2.54064	1.4544	0.135259	23.6279	23.1459	39.71	25.1711	30.3362	17.9469
C16orf59	0.807901	0.139017	0.15356	0.351768	0.06015	0	0.417143	0.453789	0.179052	0	0	0.369177	0.382316	17.622	14.1988	14.7499	17.0311	12.4625	19.287	15.4471	7.91141	0.902037	0.621443	0.316578	1.14905	1.58794	0.251223
C16orf62	4.67795	10.4993	12.7949	9.59992	15.4534	4.7861	12.3451	8.84637	11.6652	13.008	13.6986	7.49313	11.664	1.02495	0.384952	0.126763	0.136736	0.681158	0.407002	0.288186	0.119589	13.0148	12.2087	20.1952	5.77379	6.93653	3.94151
C16orf70	5.6426	6.81197	13.2626	11.2518	15.2912	8.09632	9.56738	8.32528	8.87554	10.6046	9.91157	6.52283	8.81139	10.6371	12.0124	11.8415	11.7811	8.79266	13.4525	10.8773	7.39277	5.0836	4.85891	7.26011	3.5753	4.83354	1.63838
C16orf71	0.287771	0.077647	0.333284	0.100495	0.732945	0	0.504733	0.222179	0.13351	0	0.21151	0.777956	0	8.70336	8.26956	8.6892	10.7776	7.24653	7.60457	6.68468	5.18325	0.154418	0	0.438532	0.113638	0.369205	0.39528
C16orf72	8.19551	12.7088	34.1449	24.0561	14.1614	11.31	15.1075	14.1983	16.2662	21.897	20.0857	10.7848	18.6563	0.179522	0.214807	0.176987	0.457808	0.081315	0.085655	0.290757	0.316034	17.9737	15.5744	24.0155	5.80998	8.88049	3.38669
C16orf74	0.786966	0.898699	2.66571	1.89071	3.44591	0	0.449649	1.70324	0.512798	0	0.461493	0.48947	1.09895	17.4708	18.5382	16.4727	17.1711	11.5679	15.7024	14.6965	11.6028	1.81286	2.94416	2.71769	4.18727	2.64349	2.0252
C16orf78	0	0	0	0	0	0	0	0	0	0	0	0	0	4.97376	2.61363	1.50285	2.21535	0.422254	1.08288	2.09221	3.90474	0	0	0	0	0	0
C16orf82	0.100082	0	0	0	0	0	0	0	0.081277	0	0	0	0	0	0	0	0	0	0	0	0	0	0	0	0	0	0
C16orf86	10.8468	12.6416	8.40231	12.7711	6.16486	6.28408	10.5094	8.07194	10.9249	10.6934	9.71922	13.0889	5.62699	0	0	0.086228	0.046478	0	0	0	0	1.13371	0.999156	2.42193	12.4425	12.9427	7.80419
C16orf87	5.4554	5.76152	11.1475	11.4831	7.73092	6.36454	7.45833	5.52658	7.12539	12.9268	14.3795	8.30074	13.8204	5.59626	8.73953	8.51717	6.77897	4.96311	9.49246	6.63152	11.0136	3.51694	5.10337	3.25451	0.41127	1.5078	0.18319
C16orf89	1.48082	8.35537	10.0431	9.99818	22.1944	1.31782	11.1818	7.76989	5.61527	6.18659	4.24679	10.163	12.2589	12.7354	7.98089	9.50347	9.3382	5.40396	9.79631	7.29408	2.77791	4.12685	3.80953	3.0945	3.2988	10.2983	2.24189
C16orf90	0	0	0	0	0	0	0	0	0.253611	0	0	0	0	2.7134	2.80234	5.05181	6.79411	2.24044	9.36393	4.89208	1.24416	0	0	0	0	0	0
C16orf91	9.91874	16.7319	8.77872	15.4548	22.1024	14.9081	14.2169	12.848	13.0794	17.5523	12.0895	11.8423	13.4314	0	0	0.135128	0.292135	0	0	0	0	4.41019	4.12611	8.24099	10.9648	13.3582	8.05882
C16orf92	0	0	0	0	0	0	0	0	0	0	0	0	0	11.3986	15.7904	10.1738	18.5832	13.3638	22.5467	15.961	20.7714	0	0	0	0	0	0
C16orf93	0	0.444074	0.292352	0.494551	0	0	0.40744	0.188595	0	0	0.541759	0.147281	0.276619	0	0	0	0	0	0	0	0	1.36763	0.968234	1.4761	1.57454	1.45547	1.34681
C16orf95	8.15904	5.33662	4.07278	3.03386	8.4713	4.83722	6.55714	8.452	3.37597	5.81562	7.28946	4.63505	14.1691	0	0.550436	0	0	0.156969	0.437151	0.197174	0.159062	2.09251	3.0316	4.10721	4.5043	3.68363	2.59974
C16orf96	0.22238	0.179897	0	0.01943	0.179673	0	0.209883	0.147151	0.051573	0	0	0.020062	0.344161	6.62638	8.30189	4.94954	3.93654	3.55147	4.65207	5.47868	11.7459	0.074451	0.242785	0.148675	0.087847	0.067167	0
C16orf97	0	0	0	0	0	0	0	0	0	0	0	0	0	0.069182	0.118463	0.164017	0.294554	0.146421	0	0	0	0	0	0	0	0	0
C17orf100	0.463679	0.146311	0.961293	0.60371	0.697063	0.522614	0.585387	0.358124	0.879294	0.272649	0.056754	0.53387	0.382453	0	0	0	0	0	0	0	0	1.169	0.327139	0.366859	0.92442	0.855612	0.158529
C17orf102	0	0	0	0	0	0	0	0	0	0	0	0.034018	0	1.19328	1.09982	0.466958	1.00749	0.409784	0.856234	0.545726	0.207381	0	0	0	0.049631	0.170779	0
C17orf104	0.409691	0.085874	0.532603	0.140139	0.403399	0.487687	0.601099	0.35139	0.313991	0.785587	0.92048	0.604351	0.918597	0	0	0	0	0	0	0	0	0	0	0	0	0.012037	0
C17orf105	0	0	0	0	0	0	0	0	0	0	0	0	0	0.065921	0.746241	0.332738	0.653648	0.224499	0.569921	0.537015	0.265798	0	0	0	0	0	0
C17orf107	0.14255	1.54758	0.41216	1.42061	0.663082	0.071755	1.34756	0.715342	1.24399	0.945427	1.05233	0.821027	0.904879	0	0	0	0	0	0.242804	0	0	4.69711	3.61085	5.79886	5.14783	4.23735	3.74728
C17orf112	0	0	0	0	0	0	0	0	0	0	0	0	0	0.440257	0.957163	0.674821	1.12389	0.704341	1.09234	0.560276	0.253436	0	0	0	0	0	0
C17orf47	0	0	0	0	0	0	0	0.041575	0.26238	0	0	0	0	0	0	0	0	0	0	0	0	0	0	0	0.049587	0.170543	0.147685
C17orf49	51.0216	69.7945	47.31	73.1935	78.7564	45.149	46.6849	44.169	45.4157	52.9717	44.4018	52.352	59.8706	0	0	0	0	0	0	0	0	19.2116	16.4322	24.2175	133.788	99.1716	43.6092
C17orf50	0	0.247235	0.286375	0	0	0	0	0.10056	0.211827	0	0	0	0.218379	61.1023	40.6235	46.1891	39.3577	51.5179	55.5619	45.4994	80.3374	0	0	0	0.298751	0.13681	0
C17orf51	0.986275	2.52877	3.72417	1.76611	1.99612	1.07238	2.34264	1.26881	1.90967	1.23438	1.21863	1.40695	0.878072	0	0.097967	0	0	0.086927	0	0	0.410433	0.97664	2.0092	2.14159	1.15839	1.09937	0.625305
C17orf53	0.285903	0.308565	0.823608	0.024896	1.09169	0.109752	0.308583	0.220736	0.397576	1.2276	0.270178	0.077293	0.160448	1.41494	1.92862	1.02839	1.88656	2.1415	1.76669	1.45887	0.503249	1.16974	1.53163	1.44635	0.489241	0.819937	0.140259
C17orf58	3.12638	8.13416	9.43866	6.36039	4.40382	2.45706	5.28369	3.81786	4.82782	5.55759	2.2828	4.65938	5.15776	0	0.365841	0.175835	0.265314	0.269279	0.425502	0.256776	0.215484	2.69642	2.68453	3.2662	4.68698	4.88364	1.06181
C17orf59	16.5889	22.1794	12.5985	14.1606	19.8238	15.9781	22.1254	18.5834	19.4981	15.2905	14.3302	14.3012	15.0198	5.86662	3.67385	5.26039	6.06804	4.2417	5.25153	4.19224	6.59201	4.69626	2.4957	5.45236	11.1337	13.7885	6.57814
C17orf62	10.1733	23.5045	19.9976	14.8858	20.0432	6.60012	16.1246	11.5736	14.7656	14.2391	12.1676	9.22456	13.2321	13.7416	20.4952	18.1278	21.751	18.6432	18.8862	18.7988	23.4059	28.1278	26.851	48.4424	59.1032	61.9959	36.1876
C17orf64	0	0	0	0	0	0	0.272613	0	0.116659	0	0	0	0	14.5321	11.2982	11.7954	16.2709	8.63524	17.3503	12.6061	15.9682	0	0	0	0	0.150524	0
C17orf67	0.229485	1.08476	0.117982	0	0.981531	0.618515	1.24765	0.841735	0.838815	0.658642	1.01164	0.830708	1.34092	0	0	0	0.805597	0.479489	0	0	0	1.02673	1.23255	1.25483	0.871695	1.48376	1.7696
C17orf74	0	0	0	0	0	0	0	0	0	0	0	0	0	1.4262	0.514696	0.494545	0.63988	0.568744	0.437717	0.810966	0.096137	0	0.194714	0.37403	0	0	0
C17orf75	4.30514	3.73161	5.10643	6.88221	7.35023	5.93729	4.74148	3.46697	4.47563	3.95411	5.98975	3.73661	3.10743	0	0	0.06242	0.269317	0	0	0.05677	0	1.56818	1.23439	1.80704	2.34951	1.72285	0.912979
C17orf77	0	0	0	0	0	0	0	0	0	0	0	0	0	4.93771	3.95379	4.70293	4.09626	4.26963	3.51225	4.50236	2.7756	0	0	0	0	0	0
C17orf78	0	0.355977	0	0	0.255992	0	0	0	0	0	0	0	0	0	0	0	0	0.029283	0	0	0	0	0	0	0	0	0
C17orf80	5.5274	11.7481	17.3363	11.8889	11.9218	7.91516	10.9055	9.78664	11.2171	19.1811	14.2414	14.694	16.4806	0	0	0	0	0	0	0	0	5.2325	7.0829	10.6901	5.51499	4.08243	1.37033
C17orf82	0.47461	0.149779	0.331835	0.142784	0.908629	0.695647	0.224724	0.244382	0.321453	0	0.058089	0.099334	0	9.88193	9.43027	10.4584	10.1854	11.1258	11.0893	10.3571	5.62028	0.112216	0.091349	0	1.85591	3.08578	0
C17orf85	1.82867	5.29084	4.88	4.88066	4.74186	2.73305	4.96723	3.33259	5.09965	4.56578	5.41822	3.31197	4.11734	0	0	0.341448	0.073673	0.262223	0.492913	0	0.373507	8.39253	7.64435	12.783	2.5243	3.1447	1.46157
C17orf89	232.119	287.307	168.548	155.577	230.552	282.278	257.701	259.752	248.179	224.438	181.839	207.475	199.558	5.73075	4.14069	4.00502	5.17141	3.78556	3.50066	3.93043	1.40988	22.4357	21.0495	26.828	215.509	308.334	118.259
C17orf96	0.372621	0.3837	0.917772	0.293445	0.328654	0.20455	0.351733	1.09837	0.467456	0.748963	1.76803	0.748531	0.369873	218.119	280.259	243.933	211.864	265.035	212.013	220.907	222.48	1.09597	0.880482	1.31235	2.57574	4.15344	0.675277
C17orf97	1.01835	1.4447	3.32079	1.81139	2.54596	1.15924	1.14392	3.93208	0.879025	0.33711	2.89887	0.280266	0.050095	0.787332	0.581172	0.437291	0.251316	0.379284	0.306022	0.77223	0.618352	1.95064	0.391062	0.847842	0.82033	0.839535	0.174372
C17orf98	0	0	0	0	0	0	0	0	0	0	0	0	0	0.139854	0.952232	3.62262	3.19634	0.757844	1.50017	3.29792	0.900794	0	0	0	0	0	0
C17orf99	0	0	0	0	0	0	0	0	0	0	0	0	0	0	0	0.28634	0	0	0	0	0	1.55592	2.76408	3.6506	0.277675	0	0
C18orf21	13.1827	15.9017	40.5795	26.1779	25.0127	22.6253	21.8388	17.629	18.9733	16.2344	18.5131	22.6741	28.2555	0	0	0.209371	0	0	0	0	0	8.69034	10.5196	11.0479	13.2046	11.6419	5.10606
C18orf25	4.52053	6.44472	10.635	6.47889	10.4268	3.5643	8.97174	5.70282	7.92481	10.3498	9.79128	5.38133	7.56152	26.6752	18.1947	18.5228	17.5746	21.1263	19.6042	14.6372	13.4112	9.94832	9.2789	12.4315	0.849297	1.5836	0.620376
C18orf32	17.8743	19.3699	21.8665	30.8664	25.3202	21.4389	22.6659	16.657	17.4556	27.9614	26.8428	16.4152	26.2227	8.82852	9.2558	10.1231	11.2928	8.89137	7.61278	7.76393	3.13885	12.1963	9.7193	16.3657	29.0534	30.9655	18.4457
C18orf42	0	0	0	0	0	0	0.093049	0	0	0	0	0	0	26.2745	26.4553	20.3318	25.2787	16.633	21.919	25.165	14.8798	0	0	0	0	0	0
C18orf54	0.171043	0.829804	0.125897	0.332382	0.196956	0.147295	0.629948	0.402028	0.593093	0.345961	0.28746	0.123556	0.543403	0	0	0	0	0	0	0	0	2.29224	2.3034	3.31939	1.09264	0.753601	0.179271
C18orf61	0	0	0	0	0	0	0	0.094948	0	0	0	0	0	0.979241	0.540907	0.328577	0.601692	0.257141	0.312655	0.525172	0.155198	0	0	0	0	0	0
C18orf63	0	0	0	0	0	0	0	0	0	0	0	0.02648	0	0	0	0	0.038042	0	0	0	0	0	0	0	0	0	0
C18orf65	0	0.104644	0.342794	0	0	0	0	0	0.044958	0.439991	0	0	0	0	0	0	0	0	0	0	0	0	0.042457	0	0	0.029218	0
C18orf8	4.34642	5.0252	2.85927	9.1963	7.09171	4.95225	6.26807	5.43781	5.20106	9.56152	5.99086	5.67305	6.1902	0	0.041374	0.095415	0.205747	0.036571	0.115195	0.173887	0.203032	8.20235	8.45961	10.5392	5.52121	6.9191	1.66577
C19orf12	9.87745	15.1039	16.2809	14.1954	15.2554	12.7037	16.9357	14.8203	14.8024	16.5511	17.0075	12.9764	14.2146	8.47485	7.66859	6.46181	6.87831	5.70982	6.24827	5.12031	2.26277	4.2311	5.3204	7.29223	4.63496	4.75997	1.84986
C19orf18	2.14319	1.45641	5.8183	1.34608	2.96058	1.36474	0.582942	0.354976	0.748054	2.28459	3.03012	1.14316	4.37482	18.9775	14.1935	12.5527	14.8101	12.9024	15.1817	13.5773	5.31197	0.293632	0.596171	0	3.93285	1.36625	1.34843
C19orf24	20.3674	39.67	6.62435	19.3792	26.8604	18.2032	28.4178	27.4595	26.5053	16.073	15.5094	25.5307	19.5209	1.95564	0.462006	1.99265	0.717941	1.23131	1.5804	0.478898	3.42621	11.0638	11.7529	15.5909	114.423	108.72	53.5657
C19orf25	6.34303	12.6537	8.37963	16.2956	8.87943	5.92851	12.1793	7.46319	9.97544	10.274	6.99167	8.27873	8.13371	14.2573	24.3127	20.1472	20.298	18.5325	39.027	21.1107	32.2367	7.36367	5.28598	10.9435	15.1395	16.4537	7.7705
C19orf33	18.254	35.4869	5.11523	13.7559	8.74419	16.9411	21.1336	15.6696	15.3884	2.12069	0	0	9.78691	8.88971	9.59071	9.49885	8.36976	8.34229	10.412	10.4412	9.16385	0	1.21378	5.83256	21.0831	19.5559	17.4669
C19orf35	0.652918	0.986714	0	0	0.458934	0.20479	0.370044	0.201644	0.212057	0.346254	0.511856	0.192142	0.134549	26.9669	3.84258	0.875701	18.1303	0	18.8307	5.3231	12.4255	2.04467	1.7163	2.89955	0.601552	0.321889	1.2851
C19orf38	0.968423	0.919405	2.2516	0.07091	0.805655	1.15534	1.83966	0.935372	0.68951	0.425929	2.22026	0.907478	0.715609	0.602327	0.064998	0.262398	0.282825	0.057418	0.45337	0.136811	0	11.4241	9.94411	12.1839	7.50621	2.16463	8.31618
C19orf43	226.142	288.85	288.128	221.605	221.627	151.622	227.281	231.107	249.732	246.315	213.169	228.742	226.418	1.26182	1.27476	0.628874	2.03754	0.323022	3.59181	4.17139	2.02439	56.5259	69.4583	65.7027	394.158	390.413	169.926
C19orf44	1.74656	3.27333	4.93875	3.87312	3.30247	1.22798	4.64469	2.84856	2.92205	4.42997	2.46987	2.63165	2.45329	170.81	201.954	194.114	176.423	179.215	235.341	221.533	259.617	3.06866	3.08208	2.71998	5.68882	2.87921	3.43694
C19orf45	0	0	0	0	0	0	0.067017	0	0	0	0	0	0	2.29148	3.13575	2.44424	4.27368	2.18698	2.95996	2.04701	3.31579	0	0	0	0.097759	0	0
C19orf47	40.9576	30.4116	57.8312	55.3299	74.8882	55.6054	56.6088	50.9604	56.6025	37.6116	48.955	48.6289	57.4261	0	0	0	0	0	0.196242	0	0	4.84763	3.98159	5.67846	3.29722	4.82404	2.11336
C19orf48	11.3097	11.7762	1.67044	6.39386	12.4179	2.46238	10.2492	6.20908	7.80767	4.65332	6.25264	7.51779	8.08308	45.7508	45.5072	49.0465	46.2891	61.412	48.268	47.9352	58.4528	10.7373	11.3709	20.0448	50.2778	61.173	22.5755
C19orf52	16.3561	15.0759	19.6853	16.5597	25.9035	14.858	24.6313	24.3127	19.4196	20.261	23.5843	19.9065	19.0629	7.74672	6.58556	6.60516	7.60273	5.52369	12.2923	5.6658	5.80106	3.51799	5.99862	4.59473	5.32633	9.73592	2.11307
C19orf53	135.092	125.533	221.514	188.047	178.186	108.412	117.792	112.833	111.125	134.831	97.5892	159.182	170.301	16.5644	18.5624	22.9129	19.78	17.3157	21.9782	19.9624	15.6023	8.96655	9.98979	6.69703	128.988	147.87	64.0537
C19orf54	7.42181	9.14164	12.0601	6.74216	9.41185	6.44852	11.123	6.47751	8.21979	8.73634	8.0344	7.20118	5.41487	149.21	122.876	117.856	115.344	137.445	158.997	135.141	217.632	3.59784	2.06809	3.44135	2.7132	4.7521	1.85624
C19orf57	0.093094	0.439736	0.284394	0.056507	0.982494	0.500834	0.17591	0.251577	0.415772	0.246802	0	0.322762	0.685158	7.36694	8.49005	11.4953	9.05792	8.96133	8.65681	6.41058	7.35691	1.13762	1.30139	1.89002	1.37217	0.442489	2.04462
C19orf60	161.045	160.567	143.198	175.782	192.912	162.85	201.995	179.628	200.379	163.085	139.082	216.149	148.286	0	0.243342	0.160376	0.086437	0.30714	0.09694	0.146282	0.465698	17.673	17.8891	17.9577	286.982	221.745	149.36
C19orf66	7.55939	23.3644	5.20595	6.49627	9.77109	2.29957	9.9462	9.75604	9.19702	13.0478	8.60945	7.157	8.40464	156.869	191.338	139.992	152.455	183.756	176.728	160.86	250.46	12.2624	11.6959	13.4808	25.6791	27.3041	12.549
C19orf67	0	0	0	0	1.04335	0	0	0	0	0	0	0	0	9.0062	8.20951	7.84855	10.3278	7.33045	13.1223	12.5802	6.78974	0	0.065205	0	0.116764	0.133787	0
C19orf68	2.65965	9.06985	3.4692	6.10049	5.88207	3.54629	9.12694	6.3696	8.21821	6.76404	5.28866	5.63185	5.37965	0	0.253715	0	0	0	0.117127	0	0	1.72775	1.37398	1.86358	4.02571	4.16981	1.53807
C19orf70	168.575	117.917	80.8119	146.477	213.771	157.149	125.565	105.266	132.607	94.3071	107.298	120.818	142.048	5.24116	6.44552	7.07302	9.55434	4.95394	5.98757	4.06525	3.3076	12.9967	13.8329	16.8352	152.625	156.064	74.5301
C19orf71	0.730101	2.79503	0.769569	0.439001	3.37482	1.01828	2.09839	0.376527	1.5894	2.12435	1.06808	1.04864	1.15288	155.082	124.391	136.186	107.866	153.826	127.649	111.252	219.651	0.712279	0.384522	0	0.667658	0.254242	0
C19orf73	0.620614	6.3204	0.448896	0.458248	1.77114	0	2.37233	1.11988	0.843623	0	0.302916	0.255809	0.16815	0	0.185216	1.70002	0.230216	0	0.831327	0	0	1.50327	0	0.744606	3.0309	3.03178	0.139277
C19orf80	0	0.623767	0.537664	0.310694	0.967554	0	0.624202	0.37985	3.20249	0.574771	0.360144	1.93415	1.05236	5.21101	3.13785	1.62166	1.36522	2.23628	2.69334	0.807077	0.627716	0	0	0	0.600902	0.171877	0.221681
C19orf81	3.17309	3.02777	8.93138	7.19431	0.677211	3.9771	3.03047	2.14694	1.61709	3.64562	1.30704	2.33208	2.10714	0	0.494839	0.853458	0	0	0	0.640209	0.187749	0	0	0.97875	7.44781	7.16563	0.534607
C19orf84	0	0	0	0	0	0	0	0	0.077176	0	0	0	0	3.17102	3.60674	1.03579	0.934066	1.07053	1.49586	0	10.0443	0.315113	0	0	0.130916	0.049991	0
C1D	22.6478	34.0402	45.7546	41.3938	21.7581	18.3471	32.0564	26.4358	29.4649	39.7666	37.5059	23.2943	67.8011	0	0	0.082031	0	0	0	0	0	10.8855	9.63032	7.71005	13.4258	15.7199	0.951946
C1GALT1	1.26255	2.34908	5.69277	2.37856	4.142	1.49755	3.80908	2.09201	3.94729	4.82879	3.9987	2.09809	4.89996	35.8646	32.8159	25.4623	29.4091	23.0184	28.0871	32.3083	24.4134	12.2668	11.8534	15.1418	1.52925	3.00999	0.811702
C1GALT1C1	3.41327	8.79026	9.49415	6.63117	7.8696	3.31843	7.81617	5.69378	7.37706	7.59086	4.31234	4.65672	8.73776	2.94486	3.66073	3.05325	4.8479	2.04608	3.47925	2.76774	2.02749	12.4683	11.0969	14.4241	7.47748	11.1988	5.79453
C1GALT1C1L	0.110308	0	0	1.49102	1.18874	0.750502	0.104692	0.255676	0	0.776759	0	0.276	0.726409	9.1121	7.15248	5.59455	6.98661	4.15731	7.37987	8.27777	5.52493	1.62655	2.43222	0.625375	1.26717	0.754641	0.300508
C1orf100	0	0	0	0	0	0	0	0	0	0	0	0	0	0.491259	0.248659	0	0.30913	0	1.14273	0.691431	0.52202	0	0	0	0	0	0
C1orf101	0	0.068403	0.110472	0	0.35175	0	0.068405	0.167451	0.117637	0.224244	0.05326	0.091266	0.044012	0	0	0	0	0	0	0	0	1.0355	0.526325	1.89512	0.06663	0.163042	0
C1orf105	2.40221	0.304864	1.58722	0.465394	25.511	0	0.915213	0.866546	0.130453	6.18309	3.40415	1.49361	2.0393	0.342297	0.458509	0.124731	0.167657	0.023869	0.100682	0.085242	0	0	0	0	0	0	0
C1orf106	0	0.048906	0.15596	0	0	0	0.024453	0	0	0	0	0	0	4.94425	3.74829	6.53487	0.601257	0.752183	0	1.12689	0.140015	0.388337	0.366126	1.11175	0.023896	0.027409	0.089172
C1orf109	2.63675	6.2619	3.79071	4.1718	9.3333	2.06772	4.70632	3.53295	3.62082	8.69193	3.61737	2.32326	3.13627	0	0	0.022294	0	0.051155	0	0	0	4.08594	5.04727	7.92243	0.618907	1.55523	0.540617
C1orf110	0	0	0	0	0	0	0.073628	0	0	0.548651	0	0.244154	0.124033	4.86547	4.63661	3.5829	4.73517	3.9865	5.18412	3.31166	0.535206	0	0.209481	0.100686	0	0.040994	0
C1orf111	0	0	0	0	0	0	0	0	0	0	0	0	0	0	0.058246	0.268491	0	0	0	0.244039	0	0	0	0	0	0	0
C1orf112	0	0.367108	1.20749	0.633857	0.4191	0.195672	0.581265	0.35032	0.263099	0.430027	0.119141	0.204674	1.01012	0	0	0	0	0	0	0	0	3.46425	2.81179	4.78612	0.836516	0.616764	0.200562
C1orf115	5.63642	17.4348	8.78096	7.16213	9.60381	3.80878	12.3589	7.67244	18.3029	16.7876	7.2233	4.82086	12.7628	0.470657	0.652716	0.585731	0.540987	0.256123	0.292865	0.076444	0.017673	3.21858	4.55217	7.1428	1.70864	1.56754	0.1274
C1orf116	0	0	0.478046	0.098158	0.288291	0	0.162886	0.04608	0.113026	0.123297	0	0.037754	0.015226	17.28	10.0715	11.0123	13.8972	6.96385	11.9593	11.4763	9.43771	0.065144	0	0.345829	0.01835	0.031575	0.068509
C1orf122	59.7871	67.4266	45.7164	50.0942	44.3553	50.8512	52.2737	54.1848	65.2212	51.4228	36.916	43.5665	57.0162	0.014397	0.192707	0	0.129006	0.039238	0.124595	0.078259	0	7.26617	6.52274	7.94638	139.516	150.898	64.1238
C1orf123	59.65	85.718	126.237	124.875	102.657	60.4192	85.6665	65.9692	72.2544	93.8938	82.4702	70.7359	125.195	35.9335	55.1896	46.0607	40.6926	41.8664	50.4255	54.4341	105.093	26.7773	23.2127	34.4139	68.8657	76.8038	25.3978
C1orf127	1.7289	1.21498	0.849642	3.20931	1.62871	2.86279	4.13876	3.19736	3.59077	2.48814	3.84569	2.71405	2.34484	74.7881	65.2392	63.9988	63.3936	65.6145	69.4567	68.8513	54.5212	0.245376	0.215374	0.565985	0.351961	1.29576	0.662808
C1orf131	5.43333	5.62435	16.0315	9.66091	9.35433	2.13112	7.88507	4.6594	6.69458	9.9633	5.42139	3.88939	6.53804	1.5798	2.37079	2.73479	2.94744	2.30602	1.5918	2.05386	2.19227	3.41841	1.9662	4.00363	3.39587	5.00727	1.39444
C1orf137	0	0	0	0	0	0	0	0	0	0	0	0	0	11.763	6.23624	4.62058	6.73101	6.02942	10.2961	7.79717	4.18166	0	0	0	0	0	0
C1orf140	0	0	0	0	0.153253	0	0	0.036699	0.019291	0	0	0.090158	0.054117	0	0	0	0	0	0	0	0	0.055626	0	0.191678	0	0	0
C1orf141	0	0	0	0	0	0	0	0	0	0	0	0	0	0	0	0.081773	0.044047	0	0	0	0	0	0.201025	0	0	0	0.215794
C1orf145	0	0	0	0.070301	0	0.775903	0.371149	0.029625	0.031189	0.610819	0	0.447991	0	0	0	0	0	0	0	0	0	0.30339	0.469093	1.02931	0.495071	0.124806	0.157978
C1orf146	0	0	0	0	0	0	0	0	0	0	0	0	0	0.083689	0.057307	0	0.302431	0	0	0	0	0	0	0	0	0	0
C1orf158	0	0	0	0	0	0.608332	0	0.590368	0.829025	2.23923	0	0	0.748701	0	0	0	0	0	0	0	0	0	0	0	0.116943	0	0
C1orf159	1.30831	3.81292	1.52111	1.51904	5.5462	0.770953	3.45272	2.56769	2.83363	2.5519	2.76375	1.81949	1.79076	1.80454	0	0.220593	0.476557	0	0.087818	0.199389	0	2.05274	1.35876	3.12993	11.1702	9.75532	3.13977
C1orf162	2.51721	16.9335	17.4865	9.58848	9.43684	2.9521	10.9835	5.01889	6.01281	8.79898	5.21045	8.17876	9.35778	1.593	3.05574	2.67793	1.8235	3.09704	2.38257	2.74011	0.788369	30.021	22.4899	34.8278	36.905	19.6443	28.7148
C1orf167	0.853937	0.314355	0.187478	0.069891	0.869947	1.02507	0.671002	0.925645	1.47925	1.88664	1.03529	0.130706	0.805909	7.80114	5.54814	4.58048	7.88402	8.32507	7.55489	3.73156	6.74761	0.106696	0.043504	0.04837	0.697138	0.218575	0.310976
C1orf168	0	0.177983	0	0.220319	0	0.716688	0.029664	0.121324	0.102049	0	0	0	0	0.667636	1.04327	1.66809	0.495742	0.259369	0.159754	0.747833	0.394124	0	0	0	0	0	0
C1orf174	7.9085	11.2256	8.6446	4.57639	10.9375	10.9106	10.7545	7.56134	12.7175	16.7097	8.87129	9.65627	7.88431	0	0	0.135227	0	0	0	0.02471	0	7.55893	4.94583	8.18868	7.59671	7.50021	3.71646
C1orf177	0	0	0	0	0	0	0	0	0	0	0	0	0	13.5347	10.9674	9.55779	11.6394	8.66098	10.0012	9.4787	4.60267	0	0	0.210003	0	0	0
C1orf185	0	0	0	0	0	0	0	0	0	0	0	0	0	0	0	0	0	0	0	0	0	0	0	0	0	0.080855	0
C1orf186	0.429089	0.54138	0	0.547358	0.292658	0	0.609182	0.441852	0.058112	0	0	0.089889	0.396923	0	0	0	0	0	0	0	0	1.14816	1.73228	1.57115	0.954375	0.301729	0.538287
C1orf189	0	0	0	0	0	0	0.215177	0	0	0	0	0.277482	0	0	0.053538	0	0.399351	0	0.644093	0.224507	0.0375	0	0	0	0	0	0
C1orf194	0	0	0	0	0	0	0	0	0	0	0	0	0	0.517711	0.170851	0.196118	0	0.152347	1.69792	0	0	0	0	0	0	0.111214	0.143003
C1orf195	0	0	0	0	0	0	0	0	0	0	0	0	0	0	0	0	0	0	0	0	0	0	0	0	0	0	0
C1orf198	11.8946	18.9231	31.0163	20.9279	28.223	7.41458	31.394	16.0357	19.3545	20.1886	21.0752	16.3142	15.2194	0	0	0	0	0	0	0	0	18.7481	17.9195	27.6968	10.1003	19.8006	6.14597
C1orf204	0.640883	1.31058	1.70794	3.36734	2.00943	0.699706	1.6115	1.44593	1.41999	1.84583	1.75429	4.04524	2.22427	18.4416	18.272	19.749	29.9798	17.4718	29.0959	19.629	9.47517	1.45457	1.32279	2.24249	1.99906	1.0448	2.2198
C1orf21	14.2819	19.7083	28.1636	24.3891	19.4632	13.2342	22.3416	13.4752	20.8069	15.1866	16.8414	16.3393	14.8196	0.876988	3.57047	1.41584	2.63197	3.30228	1.23196	1.45913	1.12743	7.66291	7.97156	10.9068	3.50164	2.72431	2.95517
C1orf210	0.263384	0	0	0	0	0	0	0.067816	0	0	0	0	0	18.1735	17.7626	17.4338	24.6503	20.8381	19.2718	16.8475	13.8096	0	0	0	0	0	0
C1orf216	6.50622	11.7176	14.9027	15.2745	15.3129	6.94371	12.9967	8.0137	10.6554	11.4394	7.74148	7.87935	7.49533	0	0	0	0	0	0	0	0	4.04105	4.3295	6.52401	9.44411	8.56475	4.0569
C1orf220	0.086793	0.245932	0.837272	0	0.77428	0	0.081983	0.100518	0.140944	0	0	0.027366	0.372268	7.57445	11.8427	9.97126	13.4672	10.062	11.3666	9.84308	7.85259	0.876531	0.215962	1.40828	0.159931	0.022923	0.029796
C1orf226	0.676523	1.03103	0.651059	0.288292	1.28004	0	0.638244	0.823536	0.908031	0.414418	0.841776	0.427529	1.12778	0.379255	0.097201	0.149488	0.040281	0.057244	0.271204	0.0341	0	0.596958	0.953647	1.17135	0.515763	1.38953	0.42968
C1orf228	0.070513	0.6672	0.147357	0	0.692312	0.333384	0.333669	0.217829	0.171889	0.248879	0.258959	0.177281	0.055856	0.584585	1.09063	0.447617	0.79571	0.359478	0.759925	0.7366	0.164133	2.6965	2.19568	2.2167	6.48993	1.22727	4.53601
C1orf229	0.704429	0.950926	1.101	0.490148	0.613474	0.575622	0.523065	0.388514	1.18501	1.60035	1.07226	0.475553	0.35209	0	0.052783	0	0.06562	0.186765	0	0.332057	0	0.236654	0.192822	0.150719	0.996439	0.079703	1.03555
C1orf233	0.219837	1.24679	0.282399	0.86624	1.78958	0	3.22128	0.891204	0.892774	0.922299	0.323055	0.103828	0.386318	0.110147	0.789427	0.953744	1.02817	0.764048	0.384112	0.237153	0.505681	0.362202	0.779835	1.5309	4.17562	5.13507	1.80875
C1orf234	0	0	0	0	0	0	0	0	0	0	0	0	0	5.50139	1.68422	1.04208	2.24707	0.472022	4.91838	0.992772	1.79517	0	0	0	0	1.44322	0
C1orf27	1.38178	3.13233	6.37994	6.00636	5.13417	2.05692	4.62016	2.52454	3.57238	4.72598	4.27742	3.2162	3.53729	0	0	0	0	0	0	0	0	8.5296	7.66051	10.2739	3.6017	3.71037	2.0327
C1orf35	12.8662	27.9476	14.4145	14.5032	14.0358	6.97158	20.0712	13.6021	12.6269	18.0332	19.474	20.6223	11.5055	3.75195	4.06294	2.71889	4.56403	2.75508	4.25085	2.71912	0.411971	5.32013	2.64423	4.9736	21.461	22.0528	11.8355
C1orf43	102.196	108.484	199.074	228.462	167.435	157.182	203.667	173.96	196.578	222.706	207.593	177.244	183.672	12.1386	15.1107	12.9649	14.1087	15.8644	14.5697	12.7827	6.57465	48.7915	45.9632	69.7219	59.7158	74.7394	29.1867
C1orf50	8.63706	13.2373	14.1615	12.872	17.091	8.98754	11.5186	10.7091	9.78149	15.0984	12.6994	9.81089	12.5007	183.072	216.1	177.954	208.627	199.617	199.443	187.262	158.655	4.37983	6.65437	8.34675	14.7367	15.3229	11.3719
C1orf52	3.33206	4.58628	9.41296	4.5441	4.33492	3.40917	7.43938	5.92221	6.65215	6.12946	7.0834	4.99938	9.41956	13.8015	11.3083	8.34708	13.2465	9.69657	7.43406	10.6941	6.5269	4.20388	3.08773	4.84612	4.10134	3.51688	1.3256
C1orf53	9.69685	7.24006	0.987738	4.55253	4.70389	6.91819	2.0383	3.65894	2.70262	2.06537	2.42236	3.64264	2.51097	6.35206	6.73304	5.50798	5.84881	3.59702	6.84763	4.85658	2.2643	0	0	0.214902	0.216335	3.70758	0.158676
C1orf54	63.1797	74.3523	101.602	41.2666	31.4978	15.245	29.4976	18.8967	37.6795	36.0753	16.6904	22.5892	25.4059	8.37697	4.49696	8.46299	1.34152	5.61728	5.65845	3.31738	1.17118	36.776	22.6563	14.6292	120.409	194.971	36.0671
C1orf56	3.01685	4.89078	4.48231	3.04251	5.81608	2.07763	5.49437	4.05985	5.00089	4.69985	2.72263	4.27543	1.72744	53.2104	33.2921	15.588	31.2424	21.9574	39.4102	34.0534	75.1855	1.07089	2.11549	1.58458	6.90134	5.92694	2.92148
C1orf61	0	0	0	0	0	0	0	0	0	0	0	0	0	3.35856	3.7873	4.6534	5.34134	3.74224	4.73103	3.42718	4.23452	0	0.378949	0	0	0	0
C1orf64	0.902047	1.14405	0	0	0	0	0.143096	0	0	0	0	0	0	0	0	0	0	0	0	0	0	0	0	0.199232	0	0	0
C1orf68	0	0	0	0	0	0	0	0	0	0	0	0	0	0	0.113402	0	0	0.100729	0	0	0	0	0	0	0	0	0
C1orf74	0.791143	0.754389	0.021931	1.31491	0.665698	0.053278	1.28099	0.422515	0.710663	1.78274	0.853262	0.370679	0.461239	0	0	0	0	0	0	0	0	0.911646	0.768507	1.55082	0.672764	0.43725	0.841871
C1orf87	0	0	0	0.034326	0	0	0	0	0	0	0	0	0	0.74491	0.913534	0.862567	0.661009	0.503827	1.04797	0.522735	0.370932	0	0.26171	0	0	0.030008	0.194858
C1orf94	0	0	0.379675	0.518778	0	0	0	0	0.059505	0	0.157575	0.101301	0	0	0.042502	0	0	0	0.118303	0	0	0	0	0	0	0.028303	0
C1orf95	0.567665	2.21689	1.18185	0.564441	0.835933	0.867351	1.88549	1.60656	2.57687	2.32188	1.43141	0.975199	1.84448	0.239764	0.040067	0.157735	0	0	0.334772	0	0	0.208347	0.298701	0.880546	0.0561	0.61501	0.027942
C1QA	57.0042	90.7209	82.9468	44.6694	98.8886	12.5696	91.3309	62.5533	45.506	51.5164	32.509	39.2857	56.8287	1.82534	1.69049	1.56808	2.38943	1.40234	1.31712	1.19102	0.12054	160.244	143.304	164.107	250.675	183.045	89.2906
C1QB	19.1968	41.8155	55.835	36.1998	74.6111	8.03684	49.9506	32.0422	18.259	31.6199	14.6448	28.2786	25.4412	54.4594	34.2259	42.8202	66.3988	16.4544	136.802	71.4569	134.125	160.148	160.946	156.149	137.163	91.1675	63.667
C1QBP	93.3413	78.3521	144.02	135.141	168.772	125.607	135.001	108.052	126.473	110.266	115.397	97.8915	125.139	40.1002	12.7153	17.1837	37.6023	12.3922	99.966	47.7948	76.164	29.9849	32.1255	42.478	26.1456	47.7976	17.1158
C1QC	24.7756	65.6791	46.59	31.3766	72.9817	8.49968	59.3472	37.0222	27.2192	25.7863	17.5528	21.8992	35.1158	135.414	142.16	142.504	139.82	135.721	112.954	109.132	69.2191	191.576	171.076	301.824	62.087	72.8346	34.3321
C1QL1	0.243035	1.38073	0	0.242034	0.93115	0.328935	0.613817	0.876007	1.38277	0	0.361232	0.559397	0.924602	41.2708	20.8494	22.6647	41.609	13.8433	116.591	58.2947	73.6452	0.651476	0.031194	0.700051	1.30432	0.982145	0
C1QL2	0	0.106227	0	0	0.045757	0	0	0	0.136911	0	0.206412	0	0.351337	1.07334	0.728427	0.769424	1.7357	0.268629	2.18719	0.190662	0.511935	0	0	0	0.155224	0	0
C1QL3	0.360217	0.085067	2.2057	0	2.0095	0.211901	0.680588	0.278123	0.475301	0.397942	0.430193	0.62456	0.766539	0	0	0	0	0	0	0.044125	0	0.06347	0.051723	0	0	0.047564	0.092729
C1QL4	0	0.421134	0	0	0.31741	0	0.105298	0	0.045232	0.295106	0.16367	0	0.174033	0.262458	0.235362	0.232683	0.418012	0.207931	0.437667	0.212271	0	0.471936	0.363101	0.119352	0.820547	0.382144	0.267255
C1QTNF1	23.8008	54.7259	31.2317	19.1457	27.512	3.68818	39.9402	28.9199	39.0153	32.4466	15.1797	17.9238	29.525	0	0.166508	0	0.155255	0	0	0	0	23.0855	21.149	36.193	134.364	218.586	42.3499
C1QTNF1-AS1	0	0	0	0	0	0	0.28969	0	0.247838	0	0	0	0	40.7778	27.5937	41.8075	33.0079	17.3659	44.3963	36.044	43.0214	0	0.718001	0	1.25653	1.91726	0
C1QTNF2	3.19923	8.17839	2.40191	4.36038	6.26491	1.10745	5.95653	4.10485	3.93504	4.61477	3.38835	4.59662	2.96186	0	0.229586	0	0.142707	0	0	0.357017	0	1.19418	1.89213	1.32739	8.19134	5.3668	1.29155
C1QTNF3	2.56399	12.8759	10.8897	21.9892	16.1448	1.6024	7.85838	5.21748	2.29912	8.36593	4.03213	5.97925	5.90825	9.05487	6.92229	6.44386	5.19853	5.06058	6.58749	6.00855	4.3716	5.35352	5.93359	8.19741	11.193	5.52125	2.3974
C1QTNF3-AMACR	0.167867	0	4.07341	0	0.594494	0	1.00446	0.883766	0	0	0.942818	0.325659	1.61943	7.53928	13.0312	6.96615	8.98517	4.34161	19.5755	8.40624	4.83695	0.261245	0.196271	0	0	0	0
C1QTNF4	2.26293	11.8719	0.643648	1.37241	11.742	2.18167	8.90654	4.10097	0.990563	5.83077	8.12713	9.82728	6.51706	0	0.86745	0	0.96539	0.351789	0	0	0	0.412184	0.469636	1.58244	28.3	3.30205	17.1792
C1QTNF5	28.3681	61.3635	31.8437	38.5003	49.6777	6.74092	32.2415	30.0867	35.4558	22.5184	20.1579	15.1283	19.608	4.87723	4.95928	10.2997	5.92201	2.07979	10.6594	4.50532	2.30447	10.3757	10.5539	20.2835	124.664	152.431	19.3117
C1QTNF6	2.88771	4.89643	5.33406	1.90799	10.9874	0.504617	4.41054	2.21048	2.18161	5.72476	2.2375	3.16192	2.38162	33.5336	33.2582	27.6638	27.5692	20.6591	35.2095	32.6816	57.8871	7.06492	6.19022	8.69487	48.3347	75.9299	12.0512
C1QTNF7	0.83667	1.27166	1.16025	2.19641	1.11084	0.230757	1.29994	0.77883	0.524191	1.08878	0.773991	0.871006	0.422479	3.14226	4.1178	2.26391	3.5438	1.58495	5.71472	2.7652	3.15502	2.13094	2.91571	3.52591	2.07598	0.806748	1.11768
C1QTNF8	0	0.060347	0	0	0	0	0	0	0	0	0	0	0.049717	0.766565	1.10039	1.00728	1.28545	0.356084	1.12953	1.30063	0.142395	2.95211	2.08906	3.79513	39.664	8.02662	18.1787
C1QTNF9	6.13301	7.93059	11.2862	5.48291	5.33727	3.18796	4.74345	9.14757	6.96059	6.89905	3.36651	4.16217	6.96628	0	0	0	0	0	0	0	0	0	0	0.386134	0.298913	0.135435	0
C1QTNF9B	4.60262	4.36671	0.796667	0.924975	1.35898	0.815538	1.13802	1.12607	1.9507	3.79025	0.624012	0.248954	0.98212	8.83161	4.10605	3.22514	9.00979	6.56785	6.92321	7.34882	3.3736	0	0	0	0.247342	0	0
C1QTNF9B-AS1	2.5128	0	9.35209	3.33679	0	0	1.90046	1.93519	2.42764	0	0.747114	0.59705	4.34885	2.48221	0.110339	2.40693	0.149834	0.448301	1.66626	1.77067	1.19941	0.44418	0.360368	1.06925	1.74177	0.965178	0.762057
C1R	34.4138	105.666	145.243	70.709	187.335	9.12146	131.103	59.6379	49.9071	50.5928	56.4019	57.9313	71.7488	2.94603	1.47693	1.07713	0.216279	0.555653	2.95435	4.20133	3.0023	177.043	174.5	236.604	45.3427	75.8856	18.1654
C1RL	4.89692	5.9801	8.00047	2.8661	7.91231	1.00877	11.3046	4.51751	7.48326	4.69857	5.90806	3.76624	5.32068	63.8295	51.7306	69.6894	77.2442	37.4918	126.709	81.8798	74.2086	31.2755	34.7029	46.9183	7.40335	6.7439	5.11996
C1RL-AS1	0	0.340752	0.525126	0.100192	0.306995	0.053738	0.208228	0.232423	0.19546	0.088841	0.162372	0.152336	0.065124	5.80772	4.3572	6.41282	6.70876	2.971	7.96011	6.6489	0.891291	6.27134	4.88487	10.3559	0.129576	0.32913	0.138218
C1S	34.8554	96.6938	170.019	97.3533	171.111	21.1186	134.97	71.6984	68.8254	75.8728	65.7984	61.5414	87.5827	0.421189	0.119632	0.258884	0.185914	0.079167	0.083791	0.110526	0.063107	195.563	191.569	270.897	38.8859	71.0369	15.5345
C2	1.42771	3.87234	8.93402	2.67893	7.28465	0.505455	2.80776	1.4078	1.40979	1.06334	0.941061	1.25941	1.53904	63.7996	61.0305	67.9952	81.7792	35.0593	135.852	92.6278	58.4401	15.8057	18.3954	32.8806	18.5383	19.8445	6.91589
C2-AS1	0	0	0	0	0	0	0	0	0	0	0	0	0	1.57374	1.58666	2.10334	2.01577	0.682477	3.39569	2.98816	2.66051	0	0	0	0	0	0
C20orf141	0	0	0	0	0	0	0.819812	0	0	0	0	0	0	0	0	0	0	0	0	0	0	0	0	0	0	0	0
C20orf144	0	0	0	0	0	0	0	0	0	0	0	0	0	0	0	0	0	0	0	0	0	0	0	0	0	0.334824	0
C20orf166-AS1	5.88489	6.57349	13.5539	8.64288	9.62535	2.45596	7.99022	3.31456	1.68152	6.32133	5.29771	4.79815	6.47917	0	0.493683	0	0	0	0	0	0	0.098479	0.03441	0.063836	0.027677	0.111101	0.474923
C20orf173	0	0	0	0	0	0.085684	0	0	0	0	0	0	0	7.92954	4.88069	6.04486	3.56278	3.67614	3.17336	3.45754	0.896121	0	0	0	0	0	0
C20orf194	6.73432	17.265	22.7327	6.69724	8.59837	4.63454	15.2219	9.06436	5.85658	11.358	9.99274	6.42563	5.61043	0	0.040391	0	0	0	0	0	0	6.8308	6.85789	10.2741	2.24022	2.08966	1.03221
C20orf195	0	1.1194	2.05288	0	1.07811	0	0.559951	0.182247	0.287863	0.103758	0.259583	0	0	7.08539	12.2825	11.1339	13.8973	12.3456	16.4261	12.6962	2.2292	0.112354	0	0.464008	0.054175	0	0
C20orf196	3.25558	4.05285	5.14608	1.98053	10.3749	1.01895	2.7871	2.30096	2.35484	4.39688	1.58166	2.3019	4.80378	0.87728	0	0.102089	0.220493	0.393189	1.05817	0.184746	0	2.16792	4.02422	2.78164	1.22285	6.77448	1.35894
C20orf197	0.386496	0.843134	2.73557	0.237441	0.11773	2.5524	0.898245	1.28768	1.31324	0.811083	1.1035	0.972655	1.47006	8.16023	4.03051	2.29299	5.23392	3.22864	3.93076	3.21288	3.36701	2.41385	2.20036	5.30845	1.00918	0.929775	0.692429
C20orf202	0.299018	0.141507	0.314713	0.089514	0.857473	0	0.212309	0.115471	0.546751	0	0	0.375697	0	0	0.439342	0.455318	1.0947	0.213626	0.536798	0	0.075927	0.211925	0.402595	0.386825	0	0	0
C20orf203	0.110968	0.251194	0.201402	0	0	0	0.041864	0.068527	0.01801	0.3732	0.048958	0.140318	0.067402	0	0.391862	0.129034	0.13919	0.198123	0.15533	0.117322	0	0.21806	0.304845	0.602508	0.163713	0.246477	0.305551
C20orf24	50.774	63.091	100.795	96.1205	80.7994	123.131	106.258	98.5553	105.639	97.6752	88.3249	91.6135	88.5901	0	0.033073	0.076338	0.123354	0	0.046312	0	0	22.3586	20.5328	26.9912	34.8516	57.2199	18.873
C20orf27	25.3254	28.8901	18.342	22.2121	36.5788	10.6081	28.8004	24.5712	27.6443	29.0704	22.2695	19.6012	17.8406	89.8273	111.301	77.508	86.0712	93.7177	103.483	98.039	96.5133	26.2704	17.923	39.696	38.6709	32.4009	27.2913
C20orf62	0	0	0	0	0	0	0	0	0	0	0	0	0	25.8945	24.2447	24.6442	23.8236	21.8636	32.9797	19.8882	23.6434	0	0	0	0	0	0
C20orf78	0	0	0	0	0	0	0	0	0	0	0	0	0	0	0	0	0	0	1.24463	0	0	0	0	0	0	0	0
C20orf85	0	0	0	0	0	0	0	0	0	0	0	0	0	0	0	0	0	0	0	0	0	0	0	0	0.09227	0.210986	0.407222
C20orf96	2.09313	4.2452	1.11656	1.90605	2.63367	2.41818	2.47693	2.88677	2.24776	3.62699	2.8	3.75697	1.92682	0	0	0	0	0	0	0	0	5.12151	3.70962	4.06166	8.53024	10.4851	3.42584
C21orf140	0	1.36031	3.94141	1.21807	1.19904	0	0.816664	0.552892	1.74738	0.754091	2.62285	1.24801	2.78406	4.33921	3.19088	2.64101	2.29664	2.46913	1.96784	1.98859	0.163419	0	0	0	0	0.300624	0
C21orf2	10.2147	15.9656	14.1666	12.8228	22.2011	9.18861	18.6722	11.8877	13.2446	14.9776	12.2944	14.4119	13.0302	0.750438	1.29416	1.86107	1.07258	0.478794	0.295656	1.23141	0	5.53387	6.92815	9.24557	41.3775	41.1339	22.7333
C21orf33	148.221	145.564	189.395	310.098	218.647	192.088	202.474	142.368	138.375	157.5	183.119	152.012	188.692	11.631	15.3641	16.3768	14.5751	11.4142	17.674	11.1106	20.6611	25.0014	24.7281	37.2315	88.325	71.7137	40.7546
C21orf58	1.28508	1.8904	1.39339	0.971213	2.30177	0.274553	1.32115	0.84739	1.19004	1.07284	1.1914	1.14969	1.31435	214.266	206.333	187.638	155.769	165.957	174.256	147.423	191.495	5.5049	6.65338	8.52116	4.02051	3.04709	3.03831
C21orf59	13.0816	25.7611	61.619	50.9018	35.0359	22.0951	30.4981	23.2683	26.8671	31.487	28.4589	21.5265	28.5533	1.61807	1.01095	0.630197	0.78759	0.56322	1.86353	1.50149	1.13051	3.30098	6.20232	7.44937	15.2401	17.773	7.11358
C21orf62	0.19005	0.204929	0.881341	0.383101	0.021903	0	0.172058	0.188629	0.215632	0.096085	0	0	0.020666	20.6192	25.0992	20.8157	26.1499	20.4496	22.4526	21.3328	16.0114	0.335916	0.093303	0	0.012515	0	0
C21orf62-AS1	0	0	0.118716	1.0797	0.268231	0	0.10243	0.164669	0.606776	1.21975	0.316862	0.270157	0	0.314923	0.040478	0.046709	0.176135	0.107186	0.471936	0.327801	0	0.769816	1.37188	2.6659	0.24802	0.733928	0.588293
C21orf91	1.06319	3.3033	3.71456	2.9058	2.19303	0.533619	2.8794	1.32112	2.53131	2.82344	2.78891	1.05786	2.91277	0.320264	0.324362	0.093375	0.696617	0.35935	0.149125	0.754314	0	5.38432	5.11857	7.31981	0.753287	0.761377	0.348415
C21orf91-OT1	0	0	0	0	0	0	0	0	0	0	0	0	0.368789	2.38186	2.65129	2.72557	3.71276	1.98142	2.73336	2.51841	0.938929	0	0	3.64363	0	0	0
C22orf15	0	0	0	0	0	0	0.158133	0	0.270408	0	0	0	0	0	0	0	0	0	0	0	0	0.239323	0.712365	0.147358	0.53268	0	0
C22orf23	1.32488	1.75456	5.21836	2.4278	2.2752	3.01832	1.76891	1.55205	2.12617	4.09277	1.99509	2.40974	2.08124	0.125176	0.376103	0	0.311703	0	0	0	0	0.156248	0	0.5128	1.09764	2.03739	1.85965
C22orf24	0	0	0	0	0	0	0	0	0	0	0	0	0	2.08791	2.57746	2.11411	3.03118	2.14801	2.57115	1.87206	1.51614	0.103093	0	0	0.099634	0	0
C22orf29	1.3416	2.49994	6.88221	2.14405	2.96874	1.39327	3.25863	2.30255	2.99653	1.98438	3.29653	1.1385	2.0326	0	0	0	0.404997	0	0	0	0	3.87973	3.3811	5.21183	1.74685	1.73681	0.652409
C22orf31	0	0.23527	0	0.099303	0	0	0	0.095727	0	0	0.090881	0	0	2.14434	1.93928	3.06599	2.87824	2.15657	2.85595	1.56453	0.905179	0.295391	0.480244	0.108522	0.682748	0.325721	0.252705
C22orf34	0.550981	1.81303	0.988506	0.165842	1.54044	0	0.209567	0.635162	0.836137	0.413067	0.252944	0.084085	0.311979	0	0.372836	0	0.23175	0	0	0.09701	0.997322	3.52779	1.66759	4.44921	1.07676	0.823909	0
C22orf39	29.6339	32.709	54.7896	44.3403	52.6797	38.1323	51.863	40.9662	44.2665	64.5914	60.4076	45.6945	54.4771	0.404164	0.230741	0.503674	1.02533	0.360717	0.522203	0.701193	0.581063	8.47981	8.90351	10.6898	19.7642	20.4243	12.143
C22orf42	0	0	0	0	0	0	0	0	0	0	0	0	0	39.8832	46.4988	43.1154	59.1127	48.7569	40.5813	31.8563	21.9722	0	0	0	0	0	0
C22orf46	1.771	6.72146	3.03592	4.04209	6.08237	2.48533	3.78319	2.04235	3.53213	3.79595	3.9539	2.60477	3.08791	0	0.139112	0	0	0	0	0	0	3.25401	3.71191	4.79897	1.79045	2.86632	1.278
C2CD2	1.60637	4.34422	2.96638	3.80444	3.01494	0.927859	3.5376	2.56461	5.51216	5.46922	3.65904	2.2031	2.54526	2.02311	2.68664	1.98149	3.71567	2.11819	3.16153	1.8796	1.45886	7.60093	8.09683	10.8315	3.84074	2.83926	2.14801
C2CD2L	3.54369	4.37914	5.41571	4.71099	7.82301	3.17602	6.47839	4.99953	6.66993	5.30166	4.07426	3.15328	5.21554	4.62388	3.1021	4.01059	4.25459	1.57465	3.24391	2.96487	2.00803	3.44417	2.83245	4.19605	3.96543	4.58101	3.05763
C2CD3	0.614214	1.69997	2.50496	1.19906	2.53988	0.829834	1.89691	1.00868	1.75994	1.45814	1.25909	0.719632	1.83824	4.65487	5.26286	5.43464	6.66293	5.7286	7.41186	4.02855	2.95538	7.92428	7.69111	11.8348	0.759413	1.05795	0.342228
C2CD4A	0.063158	0.059607	0.032075	0.377031	0.229617	0	0	0.097516	0	0	0	0.099715	0	1.51933	1.71354	1.78565	1.77805	1.19278	1.7742	1.14224	0.546986	0	0	0.013435	0	0	0.021714
C2CD4B	0.839763	1.44527	2.15627	2.5483	3.12906	4.23271	22.8407	38.2091	15.6348	11.0436	51.4139	42.7338	27.4936	0	0	0.516285	0	0.228712	0	0	0	0.577305	0.440621	0.494046	0.386369	1.08678	0.208831
C2CD4C	0.561847	6.96128	0.71615	1.46985	2.44261	0.518442	4.07744	2.30434	6.10021	1.61478	1.03253	0.465499	1.81168	36.9821	17.8967	89.5506	5.61563	36.6304	22.535	28.3367	19.7709	0.131754	0.107401	0.044866	0.355995	0.389702	0.096539
C2CD4D	0.484095	0.785168	0	0.105145	0.678694	0	0.065444	0.160226	0.730497	0	0	0.260849	0.341079	3.59751	0.969289	2.20629	1.7913	1.80432	3.6356	2.53943	2.67958	0	0.58476	0.476301	1.08212	0.145909	0.47335
C2CD5	3.38291	8.79861	11.7448	7.87347	7.78738	2.95849	6.55872	4.17914	6.37783	9.51522	6.52187	6.27019	6.61187	0.71026	0.310563	0.462821	0	0.320488	0.095842	0.379969	0	15.2052	15.3279	21.9039	5.28387	5.31162	2.56622
C2orf15	0.524937	0.165753	0	0.418757	0.431892	0	0.331603	0.13516	0.142249	0.077119	0	0	0	6.49522	6.84906	5.23705	4.84892	4.55471	5.59297	4.22205	1.54388	0.124311	0	0.643943	0.040236	0.184399	0.119501
C2orf16	0.101616	0.159684	0.050406	0.01044	0.095329	0	0.111772	0.013073	0.027482	0.254895	0	0.096431	0.038347	0	0.065597	0.15115	0.1631	0	0	0.343085	0	0.047497	0	0.035862	0.031239	0.008959	0.034998
C2orf27A	0.314059	2.97839	20.8909	1.73069	8.83413	0.640368	2.58225	1.86018	0.435303	0.829611	0.384161	1.24503	0.726896	0	0.012613	0.029116	0.031362	0.089017	0.329991	0.053292	0.062048	1.44254	0.971046	2.05077	0.914164	0.99195	0.998855
C2orf27B	0	0	3.34697	0	0.93405	0	0	0	0.37472	0	0	0	0	1.78432	0.393101	0.724307	0.293219	0.323681	4.05063	1.08792	1.31709	0	0	0	0	0	0
C2orf40	3.4541	24.1597	3.37128	21.0275	39.3954	6.4946	51.6579	31.0334	54.9117	55.7912	38.5096	55.8398	48.775	0	0	0	0	0.398113	0	0.720068	0	524.055	499.769	620.974	800.639	389.621	3151.01
C2orf42	1.24351	3.52379	4.33326	3.27583	2.91838	1.73154	3.64992	2.64031	3.75034	3.41487	3.16604	2.43625	1.64357	23.6253	32.2617	20.0357	19.1491	18.2396	45.1557	16.5	19.7913	4.38166	4.94805	7.83434	3.17099	3.80012	2.56109
C2orf44	1.77372	2.14161	2.28565	2.28488	2.23349	1.61079	3.39524	2.99153	2.69584	3.40404	3.21546	3.23545	2.61828	2.32941	3.5151	2.63915	2.96835	3.19322	2.62249	2.58228	1.42532	2.85209	3.36135	4.80207	1.22633	0.892676	0.511629
C2orf47	7.14676	9.27572	7.8997	8.16788	13.1823	8.15015	17.1873	12.4045	13.5103	16.712	16.0476	9.72959	17.1035	4.19462	2.88896	2.5002	3.84821	2.36788	2.90602	2.28532	1.78983	2.65865	3.89554	4.99501	3.32462	4.8255	1.15266
C2orf48	0	0	0	0	0	0	0	0	0	0	0	0	0	13.06	12.2738	13.5194	15.7076	10.9693	13.5646	11.9503	4.37286	1.27086	0.352442	1.47178	0.169067	0.064599	0.335483
C2orf49	3.29756	6.1505	9.92295	5.92574	7.50542	4.71434	6.3863	4.78705	6.20954	10.0482	7.4482	5.65416	7.75991	0	0	0	0	0	0	0	0	7.82604	6.1304	9.52997	1.46157	2.10143	0.887811
C2orf50	0	0.23943	0	0	0	0	0	0	0	0	0.09247	0	0	5.52513	5.75537	5.02981	8.49046	3.98456	6.3798	6.29807	2.68314	0	0.097766	0	0	0	0
C2orf54	0	0	0	0	0	0	0	0	0	0	0	0	0	0.845909	0	0	0	0	0	0	0.132505	0	0	0	0.081612	0.062369	0.040493
C2orf57	0	0.164032	0	0	0	0	0.164079	0	0	0	0	0	0	0	0	0	0	0	0	0	0.030967	0	0	0	0.159289	0.091253	0
C2orf61	0	0	0	0	0	0	0	0	0	0	0	0	0	0	0	0	0	0	0	0	0	0.226594	0.061536	0	0	0.166769	0
C2orf66	0.1511	0	0	0.244383	0.08188	0	0.047599	0	0	0.311489	0	0	0	0	0	0	0	0	0	0	0	0.071068	0.135111	0.086213	0.092785	0.265943	0
C2orf68	9.34375	12.6533	18.094	14.098	11.563	12.2659	13.6974	13.6889	13.27	13.7385	19.1145	14.3234	16.2769	0	0	0	0	0	0.069908	0	0	7.78399	7.41147	11.5493	6.461	6.38825	3.68154
C2orf69	2.66838	5.25481	12.2046	6.61828	7.44539	2.37201	4.76217	3.47051	3.97837	4.95215	5.82139	2.91327	7.47539	11.0285	13.46	12.5515	15.3609	12.6064	12.8042	10.0931	11.4856	5.20401	5.66094	6.07838	1.59085	2.03927	0.77802
C2orf70	0	0	0	0	0	0	0.220171	0	0	0	0	0	0	3.42915	5.25492	5.88882	7.95803	6.20405	6.8556	5.42751	1.28368	0	0	0	0	0.480968	0.77222
C2orf71	0.044484	0.027958	0	0.073227	0.083406	0.22803	0.027956	0.034335	0.01203	0	0	0.02815	0	0	0	0	0	0	0	0	0	0.006928	0.016953	0	0.013676	0.04707	0
C2orf72	0	0	0	0	0	0	0.085797	0.04679	0.245975	0.134038	0	0	0	0	0.121447	0	0	0.009739	0	0	0	0.880427	0.787266	0.915009	0.61457	0.224273	0.833633
C2orf73	0	0.114434	0	0	0	0	0	0	0.049154	0	0	0.114237	0	0	0.11299	0	0	0.119697	0	0	0	0.541764	0.859333	0.597448	0.389993	0.095795	0
C2orf74	19.2116	26.7257	4.85293	23.2513	24.6974	8.7293	13.034	13.0277	5.79174	21.5783	13.1012	19.6434	21.0355	0	0.226256	0.052171	0	0	0	0	0	2.4096	3.86893	3.19035	18.92	33.7389	18.1935
C2orf76	3.34302	8.84558	8.76512	8.81403	5.36365	1.19439	4.14316	6.06621	5.68079	5.36166	6.18135	4.52672	3.48989	4.28562	24.5944	13.4951	18.5145	14.3622	20.902	14.1019	8.69225	1.80951	3.39215	3.46152	4.002	6.18352	0.098575
C2orf78	0	0	0	0	0	0	0.102276	0	0	0	0	0	0	3.92327	6.13667	3.2776	5.44927	3.89249	6.30624	8.18732	2.12403	0	0	0	0	0	0
C2orf80	0	0	0	0	0	0	0	0	0	0	0	0	0	0	0	0	0	0	0	0	0	0	0	0.045819	0	0	0
C2orf81	1.88909	4.53532	0.966496	0.952764	2.20002	0	1.30284	0.906732	1.20247	1.39829	0.037518	1.35101	0.359183	0	0	0	0	0	0	0	0	0.792557	0.547906	1.04895	5.59614	3.72013	3.047
C2orf82	7.74306	6.58221	0	1.26462	10.3605	0	0.941759	1.12481	0.397165	0	2.11075	0.868883	1.4154	1.56507	1.37331	1.31976	2.32386	0.842795	1.31094	0.561478	0.675361	110.537	102.665	91.0717	8390.2	1689.55	9662.13
C2orf83	0	0	0	0	0	0	0	0	0	0	0	0	0	0.4004	3.38956	1.7171	0	3.74286	1.94575	8.24025	0	0	0	0.124467	0	0	0
C2orf88	1.81199	1.40787	2.78902	2.36354	3.41755	2.39257	2.86909	2.9004	3.35443	5.04547	2.99755	1.06448	4.44592	0	0	0	0	0	0	0	0	1.94653	2.21796	2.98818	0.438373	0.493102	0.421664
C2orf91	0	0	0	0	0	0	0	0	0	0	0	0	0	4.13346	3.31859	2.77344	4.93895	1.7006	3.42775	2.97539	1.64933	0.040845	0	0.111189	0.41526	0.061455	0
C3	5.92658	32.4273	49.4846	27.7344	38.7276	14.9137	77.3362	34.9563	25.4098	27.8371	36.4656	29.126	35.952	0	0	0	0	0	0	0	0.03054	9.81344	7.76685	12.879	27.43	1.76931	1.08055
C3AR1	1.36384	3.13971	2.06879	1.71903	3.38375	0.999232	3.08411	1.69428	1.78222	2.30383	1.04575	1.3809	3.43565	22.4448	11.6459	35.9548	45.5539	19.0587	48.8656	37.291	21.7032	13.186	12.5157	28.1179	5.70569	3.47366	2.43813
C3orf14	0.515502	0.721413	2.35013	0.417744	0.617598	0.320412	1.56326	0.417984	0.180961	0.730084	1.39813	0.637588	2.28226	1.99544	1.37453	1.1758	2.5357	0.666408	7.27862	4.79595	3.12169	0.716549	0.635773	2.63808	1.05683	1.55792	0.306577
C3orf17	6.07923	9.00285	20.931	11.6358	10.8921	7.87214	12.2857	8.24189	10.1752	12.9949	14.4473	8.22053	11.2704	0.619375	0.237527	1.92967	0.561074	0.152212	0.39845	0.62596	0.069231	6.20682	7.13087	10.6422	3.44643	4.37823	1.24744
C3orf18	12.6751	16.3857	17.292	21.3897	11.1834	15.3425	21.1701	13.0514	20.7636	24.1761	16.5132	11.1121	12.8449	13.4676	11.6882	10.9949	11.1576	10.4123	11.1581	8.63325	3.29437	2.35876	3.30535	5.36346	9.29217	5.06356	4.04548
C3orf20	0	0	0.079293	0	0	0	0	0	0	0	0	0.049452	0	11.1747	20.9295	10.4375	18.0098	11.5089	19.2335	11.5441	17.8426	0.353329	0.014992	0.133694	0	0	0
C3orf22	0	0	0	0.278194	0	0	0	0	0	0	0	0	0	0	0.024451	0.033739	0	0.025831	0	0	0	0.124666	0.17767	0.312538	0.770986	0.589521	0
C3orf30	0	0	0	0	0	0	0	0	0	0	0	0	0	0	0	0	0	0	0	0	0	0	0	0	0	0	0
C3orf33	1.92646	3.40121	3.69276	2.1177	2.86865	3.40347	3.46255	3.83977	4.69367	5.10164	4.05692	3.39299	5.03266	0	0	0	0	0	0	0	0	0.938716	0.789179	1.57314	1.03455	1.76177	0.527751
C3orf35	1.18246	1.24706	0.927348	0.809183	1.66322	0	0.33759	0.307961	0.218611	1.39522	0.448709	0.369142	1.12655	4.74328	4.62986	2.36959	5.13621	5.35273	3.82827	2.52068	1.9164	1.57446	2.07303	1.89907	0.275313	0.623068	1.39803
C3orf36	0	0	0.596988	0	0	0	0	0	0	0	0	0	0	1.4492	0.430389	0.18795	0.064572	0.043149	0	0.10239	0	0.539535	0.164743	0.953628	0.23004	0.677932	0.195466
C3orf38	3.52144	3.68648	5.65784	4.0055	4.47168	2.10975	5.57016	4.02912	4.78826	7.01293	6.42383	3.13072	4.40847	0	0	0	0	0	0	0	0	10.5007	11.3185	15.883	2.61909	3.47386	1.39843
C3orf49	0	0	0	0	0	0	0.185062	0	0	0	0.573039	0	0.15871	4.47907	3.99089	5.00524	7.44239	2.54605	8.43702	5.90107	2.38882	0	0	0	0	0	0
C3orf52	0.05603	0.376593	0.316485	0.485289	2.26727	0	0.235395	0.086531	0.283202	0.098969	0.082335	0.388069	0.038711	0	0.073235	0	0.091045	0	0.067463	0	0	1.71032	1.06903	2.1528	0.642434	0.266176	0.230468
C3orf56	0	0	0	0	0	0	0.128579	0	0	0	0	0	0	0.409508	0	0.085843	0.09254	0.074045	0	0.176012	0.355124	0	0	0	0	0	0
C3orf58	2.49765	3.05898	10.3145	2.2247	4.21786	1.8958	4.35662	2.97725	4.06695	4.0697	3.93775	1.81966	3.20083	0	0	0.117221	0.063213	0	0	0	0	15.6534	16.0569	20.7316	6.2179	7.23226	1.93744
C3orf62	0.755128	2.58736	1.90233	1.2637	2.82949	1.19488	1.62476	1.02599	1.8142	2.00395	3.15328	1.39272	1.949	4.4669	4.50386	3.42272	4.84833	2.82763	6.07442	4.42077	2.22957	2.49098	2.30781	2.49183	1.47567	1.93197	0.91398
C3orf67	0	0	0	0	0	0	0.041458	0.067772	0.071272	0.077581	0.064511	0.027675	0	1.6218	1.77934	1.40336	1.5681	1.01405	1.80569	1.02115	1.43081	0.391731	0.235229	0.056229	0.181958	0.162275	0.27119
C3orf67-AS1	0	0	0	0	0	0	0	0	0	0	0	0	0	0.063935	0	0.075594	0	0	0.030474	0	0	0	0	0	0	0.027317	0
C3orf70	0.570761	1.14364	1.08558	0.209673	0.373008	0.429563	0.571788	0.495633	0.738073	0.789501	0.367264	0.146678	0.716809	0	0	0	0	0	0	0	0	3.55216	3.41549	5.70454	0.806005	0.424573	0.614231
C3orf79	0	0	0	0	0	0	0	0	0	0	0	0	0	0.825404	0.890056	0.613318	1.07353	0.386763	0.670193	0.813776	0.193511	0	0	0	0	0	0
C3orf80	0.130133	0.327767	0	0.897684	0.738763	0	0.450712	0.602846	0.352209	0.498426	0.286927	0.437675	0.235053	0	0	0	0	0	0	0	0	0.326009	0.298894	0.222263	0.399654	0.641564	0
C3orf84	0	0	0	0	0	0	0	0	0	0	0	0	0	0.094772	0.45341	0.074712	1.00659	0.057219	1.08435	0.306766	0.408931	0	0	0	0	0	0
C3P1	0	0	0	0	0	0	0	0	0	0	0	0	0	0	0	0	0	0	0	0	0	0	0	0	0	0.01518	0
C4A	0.643588	0.975352	0	2.52251	8.54557	1.5118	5.53201	1.89246	3.82177	0	2.2851	0.786768	2.8556	0	0	0	0.053232	0	0	0	0	31.8888	27.4834	51.199	0	3.26703	2e-06
C4B	0.544311	3.06455	9.3378	1.93451	15.1963	0	6.15773	1.6851	3.33622	5.11911	0.650681	1.62665	1.5172	4.46808	4.05094	3.73134	0.644669	0	3.83518	1.38692	0	56.9397	57.4184	82.7578	9.62452	3.93269	7.91092
C4BPA	0	0	0	0.030706	0	0	0.047912	0	0.041172	0	0.149014	0.031942	0	1.3221	2.17237	0.460887	1.57351	3.9801	7.51442	1.0486	1.93503	0.429227	0.524583	1.34519	0.093391	0.026768	0.765107
C4BPB	0	0	0	0	0	0	0.447432	0.112175	0	0	0	0	0	0	0	0	0	0	0	0.11947	0	0.41696	0.227289	0	0	0.076231	1.14058
C4orf17	0	0	0	0	0	0	0	0	0	0	0	0	0	0.525731	0	0	0	0	0	0.2271	0	0	0	0	0	0	0
C4orf19	0	0	0.144553	0	0	0	0.112396	0.023021	0.169175	0.515107	0.131347	0.056509	0.272623	0	0	0	0	0	0	0	0	0	0.011391	0	0.041233	0.078818	0.123052
C4orf22	0	0	0	0	0	0	0	0	0	0	0	0	0	0	0.111178	0.111409	0.027644	0	0.082918	0.093783	0	0	0	0	0	0	0
C4orf26	0	0.234384	0	0.040579	0.773337	0	0.063943	0.047849	0	0	0.682802	0.077972	0.048694	0	0	0	0	0	0	0	0	0	0	0	0.055547	0	0
C4orf27	11.3511	17.1003	39.0039	13.803	26.3309	8.77962	15.2435	13.2243	8.20114	18.0308	15.7591	13.0147	18.4951	0.090668	0	0.116588	0	0.089457	0	0	0.195502	10.3296	13.2726	14.539	15.734	21.2274	8.80277
C4orf29	0.886853	2.36649	3.6756	2.0653	4.49744	1.93148	3.99391	2.94056	3.94026	3.73285	6.59335	2.95764	6.49364	14.2427	13.2499	9.89979	10.8834	9.64487	12.8743	12.7424	15.6487	4.81077	4.31945	6.58928	0	0.605936	0.178903
C4orf3	31.6299	58.027	60.0446	50.9222	52.5451	24.824	44.4453	36.2924	41.2381	57.1142	40.6981	40.3723	56.6605	9.97869	3.4304	7.05762	5.57327	3.96189	2.46151	2.37664	0.109329	37.6809	45.1067	52.8699	53.483	55.4798	31.9563
C4orf32	7.17677	10.5512	11.7765	6.20607	6.37714	1.45184	7.31693	4.75388	13.7393	10.6701	9.32104	5.18165	5.09248	36.9881	38.019	35.6508	45.1138	29.7872	52.3893	44.2854	34.8446	4.93933	4.80584	6.00208	1.29627	3.2529	0.700166
C4orf33	2.49469	2.37466	4.57771	2.47897	3.04619	0.715505	2.13756	1.40721	1.62289	2.35757	2.85916	2.95243	2.38112	7.80455	6.75705	6.53042	10.5953	4.75848	8.92141	6.37697	3.64186	3.56148	4.916	5.3451	4.1739	3.70696	4.03281
C4orf36	0	0.294449	0	0.714313	0	0	0.147321	0	0	0.271638	0.113429	0.288809	0	2.02256	2.14901	2.30676	1.98473	1.9099	1.30561	3.14205	0.440686	0.519547	0.180823	1.09516	0	0.081225	0
C4orf45	0	0	0	0	0	0	0	0	0	0	0	0	0	0	0.583815	0.268576	0	0	0.851838	0	0	0	0	0	0	0.094298	0
C4orf46	0.953818	2.14873	2.22781	2.70716	3.25737	1.04834	2.32336	1.40761	1.87349	1.33361	1.46009	1.34086	3.78671	0	0	0	0	0	0	0	0	2.43676	2.12933	2.71883	0.482145	0.757202	0.223852
C4orf47	0	0.267082	0.62024	0	0	0	0	0	0.114371	1.1108	0	0	0	2.64049	1.60611	1.37665	2.62433	0.81023	1.3657	2.13893	0.418118	3.56182	2.12942	2.65991	4.6424	1.47606	2.57391
C4orf48	38.2953	50.451	11.6433	4.47099	39.4999	17.7435	22.7355	17.3944	15.4729	8.146	7.04021	15.766	3.25289	0	0.105865	0	0	0	0	0	0	2.93426	7.3208	9.15993	706.577	444.456	247.466
C4orf51	0	0	0	0	0	0	0	0	0	0	0	0	0	28.0404	28.5637	20.3468	12.0731	11.3583	12.9205	21.6725	12.65	0	0	0	0	0	0
C5	0.212667	0.583413	0.298691	0.127867	0.40451	0	0.765692	0.298467	0.250997	0.479184	0.440727	0.20787	0.26673	0	0	0	0	0	0	0	0	4.78257	4.73368	7.37429	0.837948	0.531752	0.452652
C5AR1	1.40105	3.19523	8.34119	1.83794	3.41418	0	2.73903	2.98423	1.17698	5.57981	29.9292	6.21139	2.09841	0.251735	0.532855	0.332432	0.483423	0.139772	0.995418	0.304146	0.114207	22.6461	23.561	33.181	5.62965	3.85236	8.42046
C5AR2	0	1.45862	0	0.163276	0	0	0.25134	0.141435	0.148863	0.779269	2.15072	0.22958	0.075571	5.63731	1.40741	3.74573	7.26808	1.33925	16.3309	14.3847	2.10641	11.0547	8.70343	20.9447	2.08555	3.38852	1.4373
C5orf15	9.15298	18.9897	49.2877	20.9568	16.5342	8.13364	24.3703	18.6603	16.7649	19.4261	21.8598	13.3845	16.913	0.337939	0.549329	0.079103	1.19512	0.486458	0.696537	1.65111	1.35783	23.3004	27.5055	29.8172	26.8965	21.4073	13.0029
C5orf17	0.174702	0	0	0	0	0	0	0	0.189212	0	0	0	0	23.0458	17.8008	17.4002	24.3019	12.6759	25.2388	21.1582	8.3208	0.08229	0.089376	0	0	0.06147	0
C5orf22	2.70063	5.72005	11.2104	4.65566	7.29342	3.29947	7.47574	4.65615	6.33239	7.53861	6.98805	5.36443	7.51796	0	0	0	0	0	0	0	0.154408	4.73821	5.70859	7.22187	0.885136	1.77656	0.330185
C5orf24	6.22388	10.8287	14.2684	10.8989	10.1719	3.88964	10.9897	9.55105	13.5907	19.1308	10.9976	6.77895	14.0912	8.33843	6.77965	7.02232	8.42872	8.29604	6.92641	6.18117	2.73498	10.2099	10.5501	15.0275	3.13044	3.61882	1.22775
C5orf28	2.97532	2.58203	3.55916	2.96799	2.1499	0.783215	2.31618	1.86254	1.82803	3.37676	2.92571	2.07993	2.29434	11.0591	10.5525	9.54996	13.3447	7.39353	9.98002	9.8377	3.98491	3.43526	2.44604	3.84184	1.35227	2.37909	0.524723
C5orf30	1.97477	3.45252	5.26909	2.03025	2.92968	1.32559	2.62401	3.58561	6.26405	3.88041	3.41394	2.16958	2.57135	1.34575	2.34078	1.177	2.23856	1.45783	2.06655	1.5167	0.947477	3.77431	5.5238	4.48758	0.825691	0.90824	0.276428
C5orf34	0	0.334268	0.17981	0.215686	0.143539	0.446028	0.208933	0.102463	0.215509	0.508255	0.130043	0.111571	0.205624	4.44285	3.46529	3.02189	4.17248	3.34926	4.26847	3.74826	2.10756	2.16131	2.13392	2.34277	0.590939	0.864505	0
C5orf38	1.14618	0.578436	0	0.416145	1.75183	4.08246	0.590201	1.8668	0.31055	0	0	0.975426	0.18081	0.09667	0.198177	0.11429	0.205317	0.32077	0.798574	0.243305	0	1.34911	1.80927	1.45698	44.242	19.0121	16.085
C5orf42	0.349591	1.26578	1.39183	0.877988	0.907652	0.387133	1.02326	0.710056	1.13434	0.562261	0.812086	0.355371	0.613216	0	0	0.197011	0.852324	0	0.160789	0.425104	0	8.78119	8.93292	12.3058	0.339482	0.584258	0.196632
C5orf45	3.89302	7.45227	2.76745	1.31017	5.77712	2.95897	7.23174	3.02347	3.27965	7.34697	4.3301	3.68967	2.06491	1.1945	1.19126	0.893136	1.19164	0.591677	0.58352	0.854559	0.250702	13.2301	9.36578	13.9485	3.06018	4.23546	7.40648
C5orf46	0	0	0	0	0	0	0	0	0	0	0	0	0	1.41923	5.68204	4.22727	3.61506	4.19153	4.545	2.64487	2.30521	0	0	0	0	0	0
C5orf47	0	0	0.860271	0	0	0	0	0	0	0	0	0	0	0	0	0	0	0	0	0	0	0	0	0	0.061428	0.023478	0
C5orf49	0	0.447203	0	0	0	0	0	0.036548	0	0	0	0	0.036724	0	0.033191	0	0	0	0	0	0	0.066753	0	0.080947	0.218024	0.174984	0.584729
C5orf51	2.51419	3.09769	2.24916	1.2383	2.35029	0.054281	3.28876	1.76858	2.22108	2.56641	1.55061	1.0386	1.82053	0	0	0	0	0	0.098575	0.111565	0	9.16071	7.72615	12.2401	0.607655	1.46918	0.572386
C5orf52	0	0	0	0	0	0	0	0	0	0	0	0	0	2.84615	2.55272	2.61495	3.45534	1.62599	2.44027	2.2965	0.745132	0	0	0	0	0	0
C5orf56	8.64028	21.7831	16.9169	10.3918	9.37069	8.74836	15.4346	11.9393	13.3358	15.3015	16.699	13.7911	25.4312	0	0	0	0	0	0	0	0	7.09346	5.32343	6.81351	11.0353	6.93672	3.47492
C5orf58	0	0	0	0	0	0	0	0	0	0	0	0	0	20.7682	14.7459	12.4694	8.64666	12.9968	20.6967	14.676	13.326	0	0	0	0	0	0
C5orf60	0	0.211872	0	0.132537	0	0	0	0	0	0	0	0	0	0	0	0	0	0.246804	0	0	0	0	0	0	0	0	0
C5orf63	1.31486	1.82204	0.093535	3.04815	1.30268	0.434709	1.77547	0.848059	1.92671	2.4538	0.944647	2.14163	3.44482	0	0	0	0.208628	0	0	0	0	1.59251	2.49214	5.35697	2.8314	1.27735	1.35682
C5orf64	0	0	0	0	0	0	0.037239	0.030446	0	0	0	0	0	1.37286	2.86014	0.793256	0.769054	1.29792	0.234477	1.32818	1.40752	0.240631	0.331908	0.15136	0	0.08334	0
C5orf66	0.59037	0.862817	1.27048	1.31738	1.62158	0.610665	1.03057	1.1589	1.25377	1.33164	1.06971	0.519342	1.37922	0	0	0	0	0	0	0	0	0.277416	0.156509	0.11642	0.104593	0.31181	0
C5orf66-AS1	0	0	0	0	0	1.0647	0.495902	0	0	0	0	0	0	0.596109	1.29672	1.25272	0.759495	1.23302	1.04119	1.43165	0	0	0	0	0	0	0
C5orf66-AS2	0	0	0	0	0	0	0	0	0	0	0	0	0	0	0	0	0.323062	0	0	0	0	0	0	0	0	0	0
C5orf67	0	0	0	0.681184	0	0	0	0	0.361335	0	0	0	0	0	0	0	0	0	0	0	0	0.212573	0	0	0	0	0
C6	0.087163	0.877321	0.326715	0.342136	1.57142	0	2.16588	0.314009	0.282977	1.13094	0.704903	0.036708	1.07978	0	0	0	0	0	0	0	0	1.25222	1.3341	2.74186	0.066958	0.046078	0
C6orf1	35.6993	32.3241	46.1951	18.6462	39.0713	22.1916	26.256	22.5678	22.5752	26.1985	12.7939	19.0675	32.2039	0.821904	0.541568	0.199968	0.538638	0	2.30261	0.639635	0.183205	7.45764	5.32872	7.65086	25.1338	26.0618	13.1312
C6orf10	0	0	0	0	0	0	0	0	0	0	0	0	0	29.7136	31.9084	23.7961	23.3444	25.8284	31.0403	24.4357	59.2841	0	0	0	0	0	0
C6orf106	29.1534	48.4575	98.5048	77.5636	78.4824	82.3013	109.177	84.9789	72.7794	94.3714	109.593	77.7471	79.1614	0	0	0	0	0	0	0	0	19.3863	17.6576	27.7223	15.5361	14.7256	6.59287
C6orf118	0	0	0	0	0	0	0	0.098302	0	0	0	0	0	70.5429	86.1551	89.0614	123.704	83.0945	98.5568	74.7517	51.8157	0	0	0.464946	0.058595	0.033581	0
C6orf120	3.7794	5.98151	22.3601	8.13411	10.3124	4.43979	10.2393	9.70071	7.26887	9.985	9.51903	6.70396	9.06175	0	0	0	0	0	0.397105	0	0	9.78073	9.04251	12.3673	2.42864	2.7954	1.13634
C6orf132	0.015523	0.468314	0.431819	0.163602	0.511538	0	0.395113	0.119817	0.188914	0.096209	0.228321	0.039289	0.529482	6.97868	8.45113	8.32731	9.83512	6.85066	9.39452	8.57322	2.29702	0.166839	0.355001	0.367979	0.758801	0.336707	0.288749
C6orf136	19.8531	22.2579	12.1098	31.4404	17.1506	23.6074	38.4142	31.9342	30.5354	28.2047	31.3047	28.4695	28.0739	0.504767	0.161826	0.373583	0.201189	0.173343	0.334905	0.17097	0.124597	2.99758	3.27415	1.90274	12.2231	12.8978	3.07745
C6orf141	0.629764	2.25105	0.151729	1.599	0.228966	0	0.529768	0.432323	1.81944	1.54365	0.256982	0.923668	0.674315	34.5827	33.1711	37.0657	31.94	39.0863	23.7979	31.3232	29.1566	0	0.268976	0.030128	0	0	0
C6orf15	0	0	0	0	0.856032	0	0	0	0	0	0	0	0	0.821508	1.25703	0.362226	1.04184	0.277984	0.678776	0	0	0	0	0	0	0	0
C6orf163	0.288551	0.729319	0	0.227708	1.42851	0	0.182391	0.520115	0.469268	0.084737	0.63545	0.482142	0.312288	0	0	0	0	0	0	0	0	1.23199	3.08133	3.25714	0.353762	0.253282	1.24677
C6orf165	0	0.097189	0	0	0	0	0	0	0.167045	0	0	0.064791	0.160066	0.14221	0	0.166271	0.179457	0	0.266014	0.452447	0	0.048381	0.256219	0.418226	0	0.298647	0.035272
C6orf201	0.186706	0.793733	1.19646	0.170393	0.189475	0.25112	0.970204	0.432475	0.568541	0.577468	0.171514	0	0.325571	0	0.153686	0	0.095533	0.101864	0	0	0	0	0	0	0.0215	0.147906	0.064071
C6orf203	11.1108	11.803	21.9694	20.0807	23.1001	41.2328	20.4425	15.372	18.6105	29.2977	17.3512	21.2418	22.8322	0.782571	1.15697	0.321757	0.996803	0.092404	0.518861	1.06476	0.098084	6.60336	6.75995	7.98119	14.1819	14.6185	6.16094
C6orf222	0	0	0	0	0	0	0	0	0	0	0.021281	0	0	21.1316	16.4343	14.0139	16.2391	15.7273	17.7148	18.0038	18.8499	0	0	0	0	0	0
C6orf223	0.363553	0	0	0.279697	0.513792	0	0.171543	0.023388	0	0.107198	0	0.153085	0.023129	0	0	0	0	0	0	0	0	0.156158	0.138887	0.360739	0	0	0.020835
C6orf226	12.638	25.6601	30.3345	15.9648	25.9779	12.3738	33.9299	21.1545	20.684	26.9659	10.9657	16.2082	19.2768	0.087931	0.271095	0.104266	0.056172	0.358982	0.021059	0.047638	0	0.678882	3.97379	4.82052	18.8285	28.9208	14.2619
C6orf229	0	0	0	0	0	0	0	0	0	0	0	0	0	37.71	25.4515	27.3216	19.2355	38.134	18.0904	12.9815	22.0518	0.086065	0	0.477752	0	0	0
C6orf25	0.500661	1.14384	0.089456	0.121534	0.203458	0.303212	0.24951	0.247907	0.284613	0	0.073582	0.616465	0	0	0	0	0	0	0	0	0	2.76393	3.00476	6.27193	0.507275	0	0
C6orf47	5.12936	8.40441	6.44341	8.99944	14.8822	5.85971	11.9215	10.1288	8.33009	6.81976	7.72377	7.29767	8.18077	0.621019	0.254205	0.129407	0.367784	0.561902	0.208478	0.724797	0	8.16939	7.17875	11.6868	7.36006	9.54187	3.02244
C6orf48	126.37	173.878	188.988	115.274	99.3121	39.9409	99.1654	84.969	89.4615	104.465	68.0873	83.4282	99.1803	8.7323	8.44041	9.89138	12.0947	7.75633	9.50363	9.23728	6.32312	102.956	84.8677	114.471	191.823	335.493	86.8098
C6orf52	0	0.688971	0	3.38914	0	0	0.265802	0.544991	0	0	1.1529	0	2.2504	73.6342	88.6514	79.697	78.3008	65.3035	130.002	94.8918	92.8464	0	0.431064	2.49842	3.46835	1.54085	1.73135
C6orf58	0	0	0	0	0	0	0	0.082422	0	0	0	0	0	1.29412	0.178592	0	0.683031	0	0.24185	1.10778	0	0	0	0.464716	0	0	0
C6orf62	24.728	39.9486	56.9724	50.7643	49.0015	19.764	41.2127	29.2913	28.2192	39.4698	33.6818	23.0251	36.0887	0	0	0	0	0	0	0	0	44.1069	44.3643	63.3963	20.4526	23.7502	10.2356
C6orf7	0	0	0	0	0	0	0	0	0	0	0	0	0	31.4187	33.1476	27.9009	35.4909	26.8271	44.175	37.443	20.1207	0	0	0	0	0	0
C6orf89	5.20516	12.7888	20.6363	13.4781	22.0737	8.33042	17.3997	13.1654	15.3935	15.5834	15.0036	9.43885	12.8602	0	0	0	0	0	0	0	0	19.0342	18.7871	29.258	10.2368	9.24577	5.9699
C6orf99	0	0	0	0	0	0	0	0	0	0	0	0	0	12.7484	14.0052	13.2769	16.278	9.69386	17.0299	12.6593	6.80674	0	0	0	0.193972	0.420449	0
C7	1.07184	2.1742	4.0055	3.35379	11.3048	0.233419	1.66855	1.67551	0.239218	2.89244	0.847191	2.86152	0.509983	0	0	0	0	0	0	0	0	54.9094	50.1023	79.5768	0.506421	1.40256	0.460884
C7orf13	1.18917	1.68546	0.663807	0.552291	2.29506	0.900147	2.94986	3.29021	5.28202	3.7649	3.20416	0.999125	2.58918	2.54455	1.0986	1.03722	1.46516	0.934409	1.9936	2.44417	0.154264	0.838835	1.23407	1.58983	1.11818	0.889559	0.611907
C7orf25	4.6235	6.31652	8.43249	18.284	9.54265	7.56258	7.7148	5.80206	7.46031	8.27599	5.80227	5.33184	10.6732	2.02427	2.62809	2.21979	1.97879	0.785014	2.75129	0.973091	1.77218	4.84499	5.61633	9.05245	4.13819	4.64159	1.89711
C7orf26	8.64803	15.7517	18.4533	15.2097	17.6151	5.85715	17.6361	15.1765	17.132	17.7826	13.7876	13.0412	10.098	9.40841	9.27161	6.31338	8.00293	7.60428	9.21456	6.35211	7.30374	8.33538	9.7668	13.0393	17.6033	18.0416	7.19438
C7orf31	0.270305	1.47381	0	0.257579	0.606313	0.120821	0.453482	0.394156	0.706938	0.318818	0.419527	0.246618	0.243506	15.0392	14.3355	10.433	14.9483	11.0101	15.3484	12.4368	14.334	0.619195	1.46859	1.23879	1.07972	1.11135	0.454409
C7orf33	0	0	0	0	0	0	0.08701	0	0	0	0	0	0	0.130746	0.246347	0.206724	0.473323	0.316322	0.626331	0.63756	0.471905	0	0	0	0	0	0
C7orf34	0	0	0	0	0	0	0	0.15245	0	0	0	0	0	0	0	0	0	0	0	0	0	0.190667	0	0	0	0.103246	1.06308
C7orf43	3.17353	8.35557	11.3678	8.76478	11.4141	2.20765	6.16372	6.02158	6.72052	5.25693	5.60633	4.02322	3.31447	0	0	0	0	0	0.540804	0	0	5.76022	5.03681	5.4126	8.99378	10.6708	7.21337
C7orf49	10.1645	17.5933	34.7571	22.4361	23.8422	12.5135	22.5037	18.8527	27.7341	16.02	15.0316	13.1627	23.8682	5.77334	6.89401	4.56344	5.04069	3.78395	5.96745	5.54233	0.742719	14.7171	14.9658	19.8706	12.6308	16.192	8.85316
C7orf50	61.1263	55.7194	47.8237	50.1623	66.3518	53.027	70.7257	54.2864	54.3753	45.8128	45.4756	73.7203	67.4537	17.0894	18.1072	15.985	19.3774	12.5706	16.6453	16.568	25.3992	12.3121	11.2007	17.8967	85.5768	78.6673	55.4375
C7orf55	70.5045	47.709	32.953	26.5475	35.9268	33.5684	60.2249	60.5334	42.3019	33.787	45.6969	49.3455	65.6238	48.3639	54.3868	45.9615	47.7938	60.0829	76.6969	50.5103	105.079	1.91375	2.53156	1.43087	6.91435	12.859	3.23638
C7orf55-LUC7L2	0	0	53.6892	41.383	7.2902	5.73737	2.78343	1.12319	4.49393	20.5712	20.9526	15.694	34.4625	53.9566	51.1269	58.9014	45.6495	61.9783	54.1135	73.9144	36.6193	4.32571	4.36568	7.96028	18.6696	20.9953	13.0459
C7orf57	0	0	0	0	0	0	0	0	0.049243	0	0.044535	0	0	1.94549	5.23301	0.817984	3.56916	0.60315	14.7616	3.30899	12.1418	0	0	0.11489	0	0	0.041534
C7orf60	1.50257	2.06211	3.31705	2.406	2.38047	0.512621	1.75277	1.64499	2.61634	3.3356	2.26972	1.22559	2.75771	0	0.090667	0	0.169078	0	0	0.047597	0	4.78507	4.66311	6.34903	0.541493	0.70774	0.695393
C7orf61	0.134836	1.28128	0.159545	0	0.225379	0	0.897414	0	0.439035	0	0	0.588657	0.346685	1.86181	3.25854	2.25606	3.06368	1.25834	2.01347	2.16965	0.55307	0.38661	0.366523	0.355597	1.9808	0.850323	2.01435
C7orf62	0	0	0	0	0	0	0	0	0	0	0	0	0	0	0.507782	0	0.378755	0	0	0.949829	0.071418	0	0	0	0	0	0
C7orf65	0	0	0	0	0	0	0	0	0	0	0	0	0	0	0	0	0	0	0	0	0	0	0	0.04851	0.087393	0.040087	0
C7orf66	0	0	0	0	0	0	0	0	0	0	0	0	0	0	0	0	0	0	0	0	0	0	0	0	0	0	0
C7orf69	0	0	0	0	0	0	0	0	0	0	0	0	0	0	0	0	0	0	0	0	0	0	0	0	0	0	0
C7orf71	0	0	0	0	0	0	0	0	0	0	0	0	0	0	0	0	0	0	0	0	0	0	0	0	0	0	0
C7orf72	0	0	0	0	0	0	0	0	0	0	0	0	0	0	0	0	0	0	0	0	0	0	0	0	0	0	0
C7orf73	18.5547	26.3511	42.4641	44.3521	22.5653	26.398	27.2475	20.7839	24.1166	30.0291	30.2848	31.1588	34.3034	0	0	0	0	0	0	0	0	13.1088	14.6392	16.1409	27.6899	33.2444	11.0719
C7orf76	0	0	0	0	0	0	0	0	0	0	0	0	0	29.5252	31.7362	23.9906	31.6977	29.1674	27.7006	22.5499	20.4809	0	0.047764	0.195297	0.019166	0.087911	0
C7orf77	0	0	0	0	0	0	0	0	0	0	0	0	0	0	0	0	0	0	0	0	0	0	0	0	0	0	0
C8A	0	0	0	0	0	0	0	0	0	0	0	0	0	0	0	0	0	0	1.50351	0	0	0	0	0	0	0	0
C8B	0	0	0	0.08136	0	0	0	0	0	0	0	0	0	0	0	0	0	0	0	0	0	0.149221	0.060786	0.067904	0.511113	0.055806	0
C8G	2.27463	9.92598	5.90341	1.5712	4.52252	7.58968	2.63121	0.627967	2.1177	0.712726	1.54808	1.71686	0.727522	0	0	0	0	0	0	0	0	0.234147	0	0	1.11766	1.27877	1.2096
C8orf22	59.625	221.006	115.271	96.8872	72.5205	180.215	53.7168	159.32	308.232	186.715	188.606	346.876	143.945	1.59153	0.981568	0.564329	2.13544	2.39917	1.45258	2.03225	2.8113	0	0	0	0.046947	0	3.81067
C8orf31	0	0.343716	0.94504	0.266943	0.098815	0.530983	0.42192	0.046783	0.362562	0.16047	0	0.114373	0.381478	159.944	210.206	191.876	236.979	323.097	65.3035	246.953	236.191	0.358054	0.464851	1.24838	1.91545	2.77334	0.335321
C8orf33	13.0542	16.0361	25.153	23.3848	21.999	7.56846	19.6638	14.6902	17.319	19.1788	14.1408	11.8122	20.3026	0	0.392634	0.374628	0.437584	0.080115	0.716237	0.285413	0	6.79225	6.58057	9.94387	9.21724	10.0056	5.15569
C8orf34	0	0.519688	0.806693	0.37078	0.134431	0	0.3133	0.384175	0.088738	0.986696	0.121908	0.235396	0.253742	22.7687	19.4278	16.7519	23.7969	14.9676	20.1369	15.9299	12.9308	0	0.030209	0.017695	0.076413	0	0
C8orf34-AS1	0	0	0	0	0	0	0	0	0	0	0	0	0	0.271639	0.09286	0.107113	0.214495	0.201344	0	0.151081	0	0	0	0	0	0	0
C8orf37	0.290781	0.792843	0.559037	0.940387	2.14092	0.520107	0.914834	0.623563	1.80955	1.28595	2.09015	0.489648	1.25117	0	0	0	0	0	0	0	0	1.19646	1.14825	1.44355	0.148899	0.273229	0.022213
C8orf37-AS1	1.48173	0.714875	0	0	3.8945	0	0	0	0	0	0	0	0	0.891352	1.25303	1.00088	1.37807	0.829716	0.741016	0.609589	0.084567	2.19133	0	0	1.11924	0.192102	0
C8orf4	6.80161	9.49889	15.28	12.0007	8.87343	5.78881	12.2064	10.7996	14.0466	16.7221	9.19932	8.87728	14.5113	0	0	0.978676	1.06343	0	0	0	0	1.91818	3.14892	2.43099	4.38909	11.5375	0.653074
C8orf44	1.48435	0.859683	0.385448	2.22654	0.761097	0.834155	1.18512	0.952754	1.09953	0.314826	0.595189	1.20636	1.16609	28.4471	8.6543	9.75769	11.6459	10.9327	15.1592	16.7192	6.58678	3.57901	2.06572	2.81839	1.44042	1.51523	0.539234
C8orf44-SGK3	0.182398	1.1017	0.99752	0.583852	0.535356	0	0.421287	0.059173	0.181466	1.02876	0.999124	0	0.175227	0.452775	1.24897	0.853282	0.690104	0.934551	1.89095	1.26256	0.324173	0.205475	0	1.09043	0.526369	1.20998	0.805883
C8orf46	1.44358	1.77705	2.83349	3.90773	1.77466	0.441966	1.45128	0.823714	0.534923	1.05482	0.7152	0.376562	0.5952	1.03937	0.222346	0	0.554154	0.238388	0.327967	0	0	0.661864	0.875338	1.32164	0.159097	0.016588	0.17263
C8orf48	0.084692	0.320847	0.542876	0.918979	1.2531	0.573519	0.481405	0.065417	0.13769	0	0	0	0.205037	1.04778	1.66166	0.70208	0.84379	1.21904	0.916129	1.2336	0.345465	1.04236	1.53362	1.53869	0.623264	0.535595	0.289299
C8orf49	0	0	0	0	0	0	0	0	0	0	0	0	0	0.436833	0.317413	0.146289	0.394608	0.280986	0.937798	0.132862	0.089097	0	0	0	0.027093	0.062114	0
C8orf58	3.48695	6.01936	8.03834	9.00261	4.81632	3.86885	5.81515	5.27847	6.03317	3.98168	6.49048	6.67929	5.16121	0	0	0	0	0	0	0	0	2.7906	4.9255	6.13913	7.618	8.69141	3.8834
C8orf59	26.668	32.0764	56.4525	36.8328	32.1227	32.9674	24.7196	22.2501	18.9628	36.5201	26.2207	31.5429	61.9833	6.20475	4.8248	5.97786	5.14524	6.65107	5.77845	4.63338	2.63233	10.2677	14.3361	26.0067	88.5277	100.43	48.6392
C8orf74	0	0	0	0	0	0	0	0	0	0	0	0	0	34.1356	20.1187	24.8542	20.7469	20.4098	33.3175	30.8903	13.5204	0	0	0	0	0	0
C8orf76	9.05168	9.73289	20.5515	13.4719	7.22346	6.78404	9.23666	7.03908	9.96625	11.9247	11.3436	7.03287	16.0087	0	0	0	0	0	0	0	0	6.44639	4.1224	13.9613	6.49848	8.21565	3.44644
C8orf82	19.4162	30.6933	14.1187	18.9141	36.4191	16.6213	36.9514	31.1476	25.246	18.1545	26.4642	27.2772	21.2629	8.30258	9.92768	8.1039	8.31853	8.25067	8.78028	11.7366	7.18875	5.97647	4.29125	12.7463	17.4624	21.0321	14.2928
C8orf86	0	0	0	0	0	0	0	0	0	0	0	0	0	28.0185	29.4889	34.7241	30.5693	31.2782	30.2211	29.9251	30.7674	0	0	0	0	0.11681	0
C8orf87	0	0	0	0	0	0	0	0	0	0	0	0	0	0	0	0	0	0	0	0	0	0	0	0	0	0	0
C8orf88	0.598112	2.09136	1.21214	0.671934	0	0	1.98369	0.917705	0.981999	2.37621	1.11688	1.08063	1.38586	0	0	0	0	0	0	0	0	10.746	11.1882	12.7576	2.06885	1.95054	0.832316
C8orf89	0	0.633821	0	0	0.587015	2.56701	0.317311	0	0	0	0	0	0	0.466521	1.80486	2.47861	2.63131	0.844783	1.11101	0	0	0	1.7141	0	1.20069	0.342341	0
C9	0	0	0.21222	0.050327	0.201059	0	0	0	0	0	0.030389	0.02608	0	0	0	0	0	0	0	0	0	0.368868	0.110759	0.56459	0.076194	0	0
C9orf106	0	0	0	0	0	0	0	0	0	0	0	0	0	0	0	0	0	0	0	0	0	1.15818	0.134291	1.07055	0	0	0
C9orf114	6.31478	7.45521	6.20026	5.8498	10.5134	5.78635	9.91105	8.09705	7.73389	8.75825	6.49696	6.91115	4.9954	0	0.129937	0	0	0	0	0	0	5.62612	4.5972	7.09687	8.65175	7.56438	5.22948
C9orf116	0	2.20854	5.99647	0	1.04104	0	0.621566	0.670279	0.883775	2.93913	1.11011	1.87318	0	7.23517	8.89501	6.78267	8.48291	7.77091	7.83711	7.78054	4.69512	0.946405	0	0.391181	3.07403	1.81346	1.45126
C9orf117	0	0	0.718957	0	0	0	0.260159	0	0	0.121309	0.050485	0	0.274255	1.29757	0.822362	0.18884	0.682223	0.146596	0.741728	0.168983	1.08052	0	0.026415	0.029582	0	0.036254	0.094093
C9orf129	0	0.697997	0	0	0	1.06106	1.16164	0.310057	0	0	1.13142	0.358861	1.11599	0.252075	0	0	0	0.1365	0	0.053949	0	0	0	0	0	0	0
C9orf131	0	0.064736	0	0.272321	0.305002	0.092033	0.097107	0.158835	0.23333	0.181951	0.5166	0.108239	0.219807	0	2.20387	0.714532	0.385241	0.264083	0.830585	0	0.265767	0	0	0	0	0.09061	0
C9orf135	0	1.54471	0	0	0	0	0.676533	0.137118	0.32995	1.23932	0	1.98084	1.20593	0.149453	0.153475	0.413155	0.254408	0.090343	0.177593	0.026955	0.089799	0	0	0	0	0	0.136273
C9orf135-AS1	0	0	0	0	0	0	0	0	0	0	0	0	0	0	2.81668	0.770823	0	1.65607	0.56773	0.692815	0.102413	0	0	0	0	0	0
C9orf139	0	0.060224	0.384272	0.034674	0	0	0.053396	0	0.114822	0	0.220346	0	0	0	0	0	0	0	0	0	0	1.52415	0.680781	2.28475	0.247796	0.179502	0.099263
C9orf142	19.0592	31.4881	6.87571	15.2399	40.3708	23.6503	28.0501	21.4783	30.4759	23.541	19.2818	24.9904	29.35	0.041038	0.08438	0	0.052452	0	0.059015	0.044495	0	9.45113	9.44359	12.4729	156.218	128.819	77.3429
C9orf152	0	0	0	0	0	0	0	0	0	0	0	0	0	18.5668	22.5214	14.204	21.6807	22.2359	16.078	17.5228	22.443	0	0.048185	0	0	0.066509	0.05764
C9orf153	0	0	0	0	0	0	0	0.048965	0	0	0	0.079776	0	0	0	0.036137	0	0	0	0	0	0.269056	1.19306	1.55293	0.145935	0.13382	0
C9orf156	2.53544	6.30691	7.02192	3.85811	4.50739	3.32833	5.27975	5.93044	5.04289	4.02656	6.06546	5.59916	4.09954	0.046439	0	0	0.058966	0	0.263741	0	0	3.59235	6.12849	7.08582	4.56684	4.73714	4.51028
C9orf16	75.7829	103.038	64.3574	60.7167	89.3268	28.8451	63.4026	46.8225	54.2454	33.9915	37.353	59.0335	25.6889	4.78729	3.79652	4.87582	4.98958	4.51029	6.22278	7.22025	2.63307	33.8057	29.2207	31.4579	264.894	299.741	112.714
C9orf163	0.043471	0.164239	0.178173	0	0.599356	0	0.123188	0.134255	0.035297	0	0.03195	0.109654	0	57.7466	66.9488	56.8241	76.7537	52.8037	64.4205	42.2337	95.7232	0	0	0.037125	0	0.022962	0
C9orf170	0.159699	0.06029	0.064213	0	0	0	0.180872	0	0.025926	0	0	0	0.097682	0	0.259653	0.11231	0.080702	0.114687	0	0	0.273397	0.464101	0	0.964856	0.309121	0.185703	0
C9orf171	0	0	0	0	0	0.275025	0	0	0	0	0	0	0	0	0	0.054968	0.029615	0.063092	0.110996	0.200878	0	0	0	0	0	0	0.04648
C9orf172	0.188252	1.42192	2.29682	0.528902	3.80972	1.08697	1.63527	0.813896	1.58941	0.63251	0.498151	0.641506	0.435229	0	0	0	0	0	0	0	0	0.388661	0.561598	0.577717	0.08674	0.238729	0.181083
C9orf173	0	0.248857	0	0.294021	0.731407	0	0	0.194815	0.106605	0	0	0	0	0.739141	2.16331	1.68535	1.88614	0.967642	1.43858	1.15409	0.138207	0	0	0	0.546114	0.223792	0
C9orf173-AS1	0.139463	0.263908	0.218281	0.501914	0	0	0.065991	0	0	0	0	0	0.277106	0	0	0.655092	0.136232	0	0	0	0	0.822908	0.643281	1.14083	2.24034	1.78833	2.14763
C9orf24	1.33149	1.06583	0.283103	0.26706	1.52766	0.77068	2.12	0.672497	0.543192	1.16169	0.490212	0.68478	1.32746	0.35814	0.417549	0.060161	0.259551	0	0.241585	0	0	0.735393	0.128154	0.288963	3.86978	2.42704	3.28109
C9orf3	26.4821	32.1207	60.2081	55.6204	27.3888	26.3262	34.7619	39.2869	35.9883	51.9644	37.5975	27.0952	51.4235	1.87154	2.35961	0.773942	1.88557	0.751333	0.91126	0.173046	1.82936	17.7305	18.4745	27.1954	30.9613	19.7859	13.663
C9orf40	3.31064	3.31204	3.7857	2.16319	2.57088	3.53734	3.6344	2.66901	3.75597	2.66711	2.7191	1.65684	0.893691	33.0634	55.2767	35.6735	38.5958	33.3567	41.1863	39.9376	62.24	2.81566	4.25279	3.39414	2.80293	2.93085	1.67032
C9orf41-AS1	0	0.12273	0	0	0	0	0	0	0	0	0	0	0	1.81099	2.9458	2.51654	3.30058	2.31375	3.14267	2.14185	0.483793	0	0	0	0	0.239599	0
C9orf43	0.059543	0.518926	0	0.391496	0	0	0.207597	0	0.048368	0	0.262473	0.172859	0.046686	0	0	0	0	0	0	0	0	0.439332	0.991794	1.30322	0.438604	0.125694	0.244815
C9orf47	0	0.082889	0	0	0.070782	0	0.020818	0.01696	0.107316	0	0	0.152804	0.379045	0.087124	0.044524	0.205338	0	0.157457	0.206458	0.327285	0.124855	1.89136	1.82482	2.78639	0.141812	0.174289	0.105872
C9orf50	0.517137	0.419511	0	0	0	0	0	0	0	0	0	0.046416	0	0.095429	0.049111	0.114043	0.040892	0	0	0.106057	0.093268	0.104701	0.681964	0.191088	1.69967	0.740177	1.3645
C9orf57	0	0	0	0	0	0	0	0	0	0	0	0	0	0	0	0.063756	0.206317	0	0	0	0	0	0	0	0	0	0
C9orf62	0	0	0	0	0	0	0	0	0	0	0	0	0	0	0	0	0	0	0	0	0	0	0	0	0	0	0
C9orf64	3.08948	3.43348	5.01017	3.49708	7.18984	1.06915	4.76434	3.15715	4.24259	3.89478	3.47258	2.92168	3.7426	0	0	0	0	0	0	0	0	4.56878	4.24506	6.89133	1.00455	2.66357	0.779679
C9orf66	0.398095	0.225551	0.524999	0	0.128992	0	0.30075	0.153676	0.387844	0	0.234085	0.125577	0.123047	3.708	4.95348	4.96973	4.85072	4.01657	4.11998	5.10472	1.68819	0.392428	0.091385	0.305629	0.146731	0.126194	0.082036
C9orf69	14.1991	21.7128	22.6062	22.0113	23.7386	14.7864	27.7781	23.1455	29.5297	19.7764	19.0724	16.794	17.0675	0.057926	0.505107	0.102823	0.073878	0.026242	0.055302	0.062572	0.271751	7.7961	7.91693	10.499	11.5754	11.7979	6.58163
C9orf72	1.34371	5.70082	5.02016	4.3239	4.25168	2.66922	5.81642	4.16934	4.63122	3.82769	12.0811	3.27732	7.93445	19.637	22.4726	23.1086	27.6542	22.4612	24.6736	16.6016	25.8712	9.83251	10.0198	15.7548	0.840332	1.03594	0.602594
C9orf78	27.1559	39.7781	42.5542	47.4493	50.6707	24.1968	35.2703	27.3268	31.9667	44.531	35.2547	33.5129	39.7424	5.05011	5.06523	5.67033	5.54747	2.6428	6.332	5.91902	1.34161	11.5287	12.0152	10.9515	18.4677	19.9426	13.12
C9orf84	0	0	0	0	0	0	0	0	0.018329	0	0	0	0	32.371	34.7928	30.6522	36.2957	27.909	33.4558	32.409	34.1738	0	0.025303	0.076658	0	0.02389	0.015548
C9orf85	4.09288	6.13432	2.92308	3.28118	5.1817	4.77894	5.41443	3.82348	6.19165	6.12181	5.45007	4.65255	8.0899	0	0	0	0	0.044556	0	0.053292	0	4.24374	3.70999	4.13107	6.65182	5.86548	1.81845
C9orf89	39.7335	38.693	48.2476	30.5743	34.2172	14.6941	33.8417	33.7115	41.0842	52.1194	43.5841	31.2042	48.0904	2.88415	3.64232	4.27778	5.59356	4.99723	5.06791	5.37312	3.05518	13.3277	10.279	20.8067	45.2109	52.1427	24.1817
C9orf9	3.27105	2.91703	4.38697	2.51609	2.43628	3.17848	2.91977	2.02392	0.53373	0.953293	2.07496	1.75039	0.898127	37.3459	47.5541	32.8684	33.4904	29.5545	46.4988	31.1715	35.2354	2.01149	1.97335	1.96952	4.79047	2.05323	3.07909
C9orf91	0.957837	1.71446	1.20501	1.3515	3.14777	2.13855	2.36312	1.76317	2.55119	4.43357	2.65457	1.36817	1.67731	4.67611	3.47683	0.760337	2.67549	1.18063	1.19469	1.19049	1.57848	3.01196	2.94351	5.25451	1.92474	3.09084	0.861983
C9orf92	0	0	0	0	0	0	0	0	0	0	0	0	0	1.29882	3.11166	2.3235	3.82303	2.34232	2.59618	1.66101	2.26887	0	0	0	0	1.36481	0
CA1	5.07084	3.45882	6.46622	0.569284	0.710546	0	1.0177	0.313395	0.523438	1.30841	0.074438	0.872471	0.767511	0	0	0	0	0	0	0	0	275.634	263.557	432.49	13.8078	10.359	7.98176
CA10	0	0	0	0	0	0	0.031815	0	0	0.099721	0.110535	0	0	25.458	0.644533	0	1.40223	0.357016	0.512935	0.932442	0	0.01764	0.028757	0.128188	0.329121	0.139051	0
CA11	5.69589	19.7946	5.22469	7.07848	7.14466	5.60427	5.1204	4.9579	7.67828	9.86421	4.71313	3.58088	4.46174	0	0.028053	0	0.104628	0	0	0	0	5.45021	3.77205	7.27221	53.7043	11.2216	22.0111
CA12	0	0.355647	0.053967	0.27491	0.476427	0.16238	1.11477	0.374128	0.021852	1.83433	0.642168	1.65144	0.639175	5.4547	6.26414	3.85891	6.44494	3.48745	5.22173	7.35902	8.65624	2.10097	2.0888	4.20364	0.372334	0.213531	0.074095
CA13	0	0.580818	0.765668	0	0.406425	0	0.316808	0.151198	0.408761	0.915919	0.802288	0.371235	0.170678	0.33181	0.361277	0.301087	0.690316	0.439368	0.928879	0.169374	0.014094	2.00511	2.46832	4.31612	0.580368	0.369811	0.115484
CA14	0.064462	1.09746	0	1.69434	0	1.30474	1.89041	1.89168	0.523708	4.04003	0.852371	8.35263	2.07588	0.324628	0.229457	0.264771	0.233402	0.165715	0.447426	0.352009	0	0	0	0	0	0	0
CA2	19.5097	13.6601	44.217	22.4534	31.1162	34.1802	29.2884	20.0348	42.3342	15.9336	29.5169	20.3455	33.5082	3.87254	4.62962	4.39195	3.77712	5.41614	0.446849	1.26517	0	66.9012	67.2221	96.0641	10.422	25.497	2.15163
CA3	9206.47	4847.6	17057.2	11803.5	5823.72	6212.06	8665.86	6941.68	3732.97	4572.72	10517.6	7859.93	5697.77	21.4561	24.0212	22.692	35.5169	29.2486	22.0299	23.7818	5.13247	4.77007	5.46419	5.6251	9.61599	24.3535	104.508
CA3-AS1	7.75964	7.04263	1.5294	3.38002	10.9436	9.1238	4.61873	1.57398	4.21787	4.94655	4.88534	2.23905	8.90205	7350.38	7229.18	6768.31	7002.66	9685.14	6556.64	8350	2285.1	1.23563	2.27443	2.87543	3.47859	4.23849	1.73209
CA4	30.2023	39.8427	28.3797	37.7904	13.225	21.5497	23.873	27.8461	29.1367	42.788	11.4861	11.6556	37.5529	8.68963	2.33273	3.5627	4.82664	2.83529	2.64323	5.36134	0	2.67128	3.95353	5.9284	2.83731	0.295394	8.1801
CA5A	0	0	0	0	0	0	0	0	0	0	0	0	0	56.9518	32.1494	29.3405	24.4422	31.642	34.1895	36.8739	47.2737	0	0	0	0.111873	0.960724	0.165658
CA5B	0.592676	2.34307	1.40481	1.38782	2.39765	0.209894	1.36604	0.849319	0.553025	0.372608	0.66808	0.838858	0.903195	0	0.091612	0	0	0	0	0	0.319982	8.82321	9.01387	12.2594	4.59652	2.76176	2.82597
CA5BP1	8.60999	7.46122	9.95433	18.993	11.086	5.13903	10.3812	15.6186	10.3354	12.2502	10.8132	11.1575	16.4217	2.1551	1.20739	1.42378	1.87749	0.739534	0.90525	1.03104	0.309187	6.02464	4.07376	8.5704	3.95238	5.3143	1.04491
CA6	0	0	0	0	0	0	0	0	0	0	0	0	0	6.54171	12.6631	12.0811	12.8857	11.3258	16.0998	16.2378	15.1072	0	0	0.226917	0	0	0
CA7	0	0	0	0.232254	0	0	0	0	0	0	0	0	0	0	0	0	0	0	0	0	0	0	0.209481	0	0.143095	0.081988	0.212666
CA8	1.69382	4.14252	1.02426	0.846759	1.65996	0.737482	2.6835	2.34646	3.68163	0.924325	1.79384	1.09871	0.723608	0	0	0	0.144823	0	0	0	0	1.59317	2.50077	1.98228	0.298273	0.341972	0.546861
CA9	0	0	0	0.325167	0	0	0	0.119928	0.126196	0	0.456124	0	0	5.48842	3.27517	2.87573	3.33145	2.13774	2.17822	3.40698	1.34283	10.4603	10.876	19.3682	20.3954	7.69506	30.7364
CAAP1	3.36545	4.08202	8.23395	5.94238	4.19498	0.872292	4.36026	3.42116	4.94517	5.74137	3.29793	1.81273	5.8019	0.799284	0	0.067019	0.072299	0	0.483846	0	0	2.47112	3.84477	2.54608	2.79259	3.05678	0.702954
CAB39	30.7768	41.858	97.1522	82.3414	81.2227	40.8048	72.4797	53.7214	60.0454	73.83	85.6552	47.2914	55.4986	4.14752	4.52404	3.524	4.85622	2.71237	4.49925	5.46318	1.69124	28.376	31.2071	41.4847	6.45142	7.806	3.6338
CAB39L	2.92249	9.5164	7.71994	4.79781	4.8845	1.02062	9.18382	5.05975	4.34075	11.4226	4.83354	6.19054	7.40489	66.0698	60.3353	66.5515	79.3603	62.6415	61.4234	42.4587	24.2913	12.6408	11.2381	14.3389	10.8493	4.52327	10.4192
CABIN1	3.08721	9.19559	5.17688	10.5588	10.5273	3.44974	8.33798	4.97959	7.24282	6.54378	8.08601	5.23649	8.08422	5.06557	6.38542	5.5801	7.1767	3.96235	7.88034	6.29756	2.06466	12.2847	11.9148	18.5601	8.91322	6.39583	4.95066
CABLES1	0.895615	3.83938	2.41516	3.21433	2.97277	0.464282	2.85945	1.62028	3.20011	4.24499	1.76177	2.06465	1.6666	5.27685	6.42151	7.36578	7.33957	5.46831	8.09735	5.90165	6.63241	2.82672	2.42656	3.72229	3.30446	2.20403	0.437913
CABLES2	0.656314	1.66939	1.80339	1.54151	3.70805	1.58754	2.80027	1.58605	2.31599	2.12057	3.12594	1.71261	2.88572	1.55641	2.18589	1.96895	2.35669	1.10141	4.59377	2.59208	0.434899	2.29908	2.49572	2.17094	0.697094	1.17667	0.706608
CABP1	1.33319	5.92901	0	6.59012	4.51913	0.428421	4.21949	1.82224	4.40146	3.07063	1.80649	1.25709	1.83339	2.35924	2.2764	2.33212	3.2004	2.10332	1.5474	2.25506	0.433281	0.539175	0.356603	0.267682	2.31424	2.60439	3.36964
CABP2	0	0	0	0	0	0	0	0	0	0	0	0	0	6.00019	6.62247	1.67791	2.96759	5.63337	5.81142	4.7424	5.28453	0	0	0	0	0	0
CABP4	0.92305	0.357949	0.246617	1.00787	0.502821	0	0.223126	0.083677	0.238836	0.331391	0.079696	0.169051	0.142748	0	0	0	0	0	0	0	0	1.15026	1.25643	1.73928	3.44313	1.51868	0.783011
CABP5	0.320463	0.242477	0.132607	0.077109	0	0	0.06063	0.098991	0	0	0	0	0.0505	0.451842	0.282814	0.233105	0.619836	0.155596	0.113052	0.294516	0.526163	0.302226	0.1723	0.413177	0	0	0.131688
CABP7	0.194324	0.222921	0	0.267004	0	0	0.252965	0.239813	0.312641	0.472802	0.169915	0.152376	0.060281	0	0.047947	0	0.178826	0.0424	0	0	0	0.034693	0.028279	0	0.344054	0.134714	0.730819
CABS1	0	0	0	0	0	0	0	0	0	0	0	0	0	0.454586	0.143256	0.131661	0.213079	0.175087	0	0.215165	0.456983	0	0	0	0	0	0
CABYR	0.324522	0.820888	0	0.387483	0.639785	0.882835	0.102652	0.368155	0.354695	1.14275	1.05146	0.135365	1.4257	0	0	0	0	0	0	0	0	0.565538	0.209155	1.20175	0.596523	0.113866	0.515849
CACFD1	5.60538	4.74074	4.79113	5.26781	9.65354	4.35872	8.80052	5.95175	6.81918	2.85137	5.41211	6.81476	3.61487	0.731804	0.125229	0.955684	0.404118	0.216081	0.149607	0.339059	0.580155	2.52407	3.28516	4.62951	11.3676	10.5348	3.70953
CACHD1	0.802623	3.583	1.21987	1.69001	2.60033	0.75203	2.42815	1.82367	2.46978	3.01939	3.27193	2.1308	1.34802	4.61081	5.66919	7.42734	5.22893	5.68599	5.65463	3.47539	4.18814	8.37408	9.13924	11.4712	1.40626	1.27355	0.911875
CACNA1A	1.0105	1.17924	0.240327	0.290697	0.791959	0.152748	0.577471	0.575538	0.566032	1.31038	0.150376	0.350303	0.299716	2.27931	1.88344	2.1565	4.18139	1.25298	4.03434	2.36741	0.983801	0.679602	0.691973	0.86468	0.510384	0.636517	1.25199
CACNA1B	0	0	0	0.013331	0	0	0.01015	0.016627	0	0	0	0	0	0.607757	0.438747	0.320455	0.534323	0.292227	0.37915	0.539528	0.018876	0.005029	0	0	0.178845	0.318519	0.408363
CACNA1C	0.236585	1.49308	1.53158	0.860133	1.43876	0.290483	1.06606	0.675771	1.12235	1.45303	0.595045	0.505068	0.233903	0	0.016033	0.018146	0	0.00707	0	0	0	1.7985	1.77443	3.13359	0.509196	0.491571	0.31051
CACNA1C-AS1	0.204122	0	0.160786	0.030928	0	0	0.144686	0.039403	0.24866	0	0	0	0.039724	0.73052	1.10602	0.595309	0.902032	0.469515	1.04176	0.772478	0.157	0.240046	0.332487	0.218418	0	0.026944	0
CACNA1C-AS2	0	0.549471	0.888704	0	0	0	0.550084	1.10758	0.701807	0	0.627493	0.701216	0.440862	0	0	0.087939	0	0.067389	0.035413	0.080171	0	0.140781	1.02461	0.925524	1.69884	1.78994	2.10027
CACNA1C-AS4	0	0	0	0	0	0	0	0	0	0	0	0	0	1.34201	0.218745	0.501367	0.815568	0	0	0	0	0	0	0	0	0	0
CACNA1C-IT2	0	0	0	0	0	0	0	0	0	0	0	0	0	0	0	0	0	0	0	0	0	0	0	0	0	0	0
CACNA1C-IT3	0	0	0	0	0	0	0	0	0	0	0	0	0	0	0	0	0	0	0	0	0	1.19477	4.56775	0	0	0	0
CACNA1D	0.054904	0.155268	0.096828	0	0.20949	0	0.229972	0.063567	0.167035	0.291704	0.111043	0.06827	0.165196	0	0	0	0	0	0	0	0	0.515368	0.601097	0.855743	0.107613	0.188821	0.055749
CACNA1E	0.006874	0.012954	0	0.029927	0.027548	0	0	0	0	0	0	0	0	0	0.416429	0.082573	0.279506	0.098334	0.229298	0.021217	0.072144	0.38081	0.298287	0.314246	0.363252	0.407503	0.456202
CACNA1F	0	0.168962	0	0	0.086479	0	0	0	0	0	0.013177	0	0	0.014866	0	0.059047	0.019075	0.040587	0	0.021639	0	0.293199	0.047827	0.243439	0.049575	0.056872	0.012341
CACNA1G	0.026941	0.12874	0.137073	0	0.173117	0.127813	0.410798	0.296991	0.33369	0.164383	0.220261	0.129654	0.12116	0	0.040038	0	0	0	0	0	0.062828	0.349326	0.320569	0.551708	0.252517	0.388576	0.445666
CACNA1G-AS1	0.171258	0	0	0.05095	0	0	0	0	0	0	0	0	0	0.078908	0.208757	0.160672	0.358455	0.070155	0.232395	0.053725	0.064391	0	0	0	0	0.045124	0
CACNA1H	2.42955	6.18712	2.04783	3.22735	3.56204	1.17121	3.87024	2.96691	3.49797	4.9063	1.55408	1.7594	2.21138	0.189335	0	0	0.079802	0	0	0	0	0.517537	0.883608	1.5259	1.23599	1.68003	0.692593
CACNA1I	0.24015	0.039362	0.195747	0.064771	0.067028	0	0.108236	0.040294	0.033881	0	0.092156	0.039666	0.023489	3.70352	4.73943	2.70646	3.418	2.40795	3.30178	2.5442	1.39827	0.76966	0.862926	1.21465	0.443069	0.221019	0.309508
CACNA1S	43.2437	52.0291	135.888	99.2217	139.072	105.236	211.041	119.716	128.84	102.892	145.859	115.282	99.8001	0.082877	0.093254	0.008971	0.057969	0.054828	0.058158	0.024648	0	0	0	0.064913	0	0.045046	3.01483
CACNA2D1	13.1854	22.5801	75.5896	34.3092	22.6106	17.4816	39.4377	25.6005	31.7795	38.2689	44.8836	20.7696	28.4769	76.935	122.733	132.31	146.961	126.224	127.508	75.1368	62.7938	3.92628	3.88624	6.7146	1.06003	0.88843	0.730285
CACNA2D2	0.38689	1.40443	0.9433	0.45036	1.22943	1.24548	0.994623	0.718428	1.25363	0.791838	1.86374	1.03728	0.724828	26.1938	40.1315	36.4197	54.5255	30.7671	32.8572	25.4944	7.9908	0.182775	0.46694	0.768627	0.482886	0.306957	0.504164
CACNA2D3	3.71119	2.55705	16.1045	11.1434	5.27701	6.04224	7.80044	3.43356	7.91272	7.37251	5.26199	4.2612	3.34759	0.997354	0.74921	1.16887	1.20701	0.795576	1.08916	0.762941	0.474766	0.42778	0.663794	0.964203	0.447994	0.404827	0.72927
CACNA2D3-AS1	0	0	0	0	0.045015	0	0	0.08539	0	0	0	0	0	3.3332	5.44644	3.11687	5.35145	3.70286	5.63075	3.72842	3.79358	0	0	0	0	0	0
CACNA2D4	0.17814	0.597312	0.342377	0.406643	0.366404	0.132462	0.578619	0.320849	0.289094	0.595694	0.145551	0.287912	0.200794	0	0	0	0	0	0.230138	0	0	0.694251	0.581297	1.62762	1.807	5.82079	0.463396
CACNB1	161.304	102.609	326.773	229.883	242.839	224.325	176.654	194.753	214.673	248.289	175.556	232.36	226.272	0.902151	0.383364	0.187194	0.27497	0.130098	0.647216	0.326945	0.068706	2.02132	3.76271	5.41002	9.52171	7.04889	9.00925
CACNB2	0.502039	1.21776	1.00001	0.441924	1.2138	0.529592	0.35043	0.230608	0.440813	0.600695	0.251829	0.432883	0.465868	126.016	230.631	164.341	177.25	188.817	169.587	170.126	186.558	1.08133	0.660919	1.08453	0.613391	0.236815	0.691279
CACNB3	3.13788	7.09665	3.4208	4.64912	2.99285	1.04906	4.44045	2.35283	4.31413	4.02087	2.28791	6.09142	2.14219	0.591984	0.712335	0.067988	0.287943	0.464597	0.7553	0.538671	0.142134	2.86794	2.9964	3.5964	6.68788	5.72218	3.99886
CACNB4	0.080148	0.125919	0.722191	0.415739	0.158069	0	0.088136	0.162041	0.130045	0.141946	0.127716	0.253639	0.149523	3.69641	7.05673	3.30812	7.53869	2.7755	6.02593	4.04684	4.48979	0.545949	0.329025	0.56057	0.199697	0.163681	0.147284
CACNG1	144.744	104.526	244.443	176.933	157.894	171.74	256.599	238.817	195.87	167.831	179.739	202.604	291.165	0.115761	0.146524	0.172195	0.173093	0.078946	0.182672	0.02102	0.041923	0	0	0	0	0.049991	2.52576
CACNG2	0.117992	0.08904	0	0	0	0	0	0	0	0	0	0.193926	0	156.273	197.477	200.637	215.929	183.484	249.236	172.252	195.894	0	0	0	0.065275	0	0.146176
CACNG3	0	0	0	0	0	0	0.038873	0	0	0	0	0	0	0	0	0	0.06559	0	0	0	0	0	0.173262	0	0.075852	0.021745	0.197881
CACNG4	0	0.23956	0.064123	0.116486	0.153809	0	0.029945	0.269437	0.103015	0	0	0.100184	0.145513	0	0	0	0	0	0	0	0	0.014871	0.036372	0	0.219341	0.30187	0.458133
CACNG5	0	0	0	0	0	0	0	0.116376	0	0	0	0	0	0.345471	0.496914	0.16381	0.088255	0.355143	0.044105	0	0	0	0	0	0	0	0
CACNG6	31.6036	30.1087	46.2997	33.6564	52.5362	47.9162	64.2561	71.8506	62.8739	57.2516	57.9574	61.8357	44.2581	0	0	0	0	0	0	0	0	0	0	0.153767	0.079211	0.556743	1.25553
CACNG7	0	0.091117	0	0	0	0	0	0.037231	0.117472	0	0	0	0	30.4966	56.4983	60.7756	52.7125	51.9539	49.8667	35.3924	43.3027	0	0	0	0.533016	0.203708	0.5625
CACNG8	0.071108	0.22341	0.421414	0.051269	0.275912	0.110878	0.078187	0.100621	0.124986	0.073469	0.37481	0.082526	0.186861	0	0	0	0	0	0	0	0	0.033206	0.126409	0	0.240506	0.156779	0.285897
CACTIN	7.62537	12.0224	7.78464	7.29572	15.8364	9.14491	15.9564	13.788	12.3975	10.6845	11.8478	9.95831	9.32563	0.05133	0.088218	0.16294	0.230322	0.038903	0.024751	0.009325	0.006199	5.05599	4.67159	6.30445	6.40578	7.27189	4.1151
CACTIN-AS1	0.134542	0.141575	0.10585	0.396773	0.415824	0	1.26176	0.987351	0.11407	1.13756	0.238077	0	0.233428	11.4153	9.33644	11.1096	14.7791	8.73031	11.0315	9.94615	4.40805	0.687678	0.560125	0.60039	0.224854	0.272403	0
CACUL1	3.89748	6.61698	13.7458	6.17772	10.4336	6.23018	7.31464	7.67975	8.39038	9.14266	11.5461	7.11357	6.88416	0.720514	0.570612	0.790755	0	0.147861	0.3307	0.372724	0.050358	9.98439	9.86615	14.1664	2.71391	3.13809	1.4014
CACYBP	15.5771	21.7507	38.8454	43.3694	40.0874	25.0941	35.1056	29.6743	30.4797	33.1237	35.1815	29.1918	30.661	7.50653	7.52722	8.46159	8.84069	6.15048	5.35631	6.43724	2.62277	12.8988	12.5798	20.6919	13.1246	15.0418	4.56644
CAD	1.54149	4.66441	3.65478	2.28672	4.86908	2.25113	4.5392	2.67349	3.53668	3.12923	2.90726	2.49688	1.34738	31.8334	27.7041	26.0516	34.3204	29.123	37.2322	33.3137	18.8267	10.7329	9.20367	14.1998	3.74563	2.73161	2.29872
CADM1	0.745713	4.08016	7.01818	5.14484	5.19004	0.510139	7.43575	3.14687	3.23656	3.84083	8.24752	4.94664	7.78311	3.58111	3.76025	3.87797	3.10712	2.65162	3.65368	2.31268	0.720623	14.1258	14.0294	17.0217	9.79709	32.3872	4.24065
CADM2	1.53743	2.02664	4.29585	1.45863	1.33919	0.400788	1.64606	1.99272	2.40139	1.8932	1.83865	0.957653	1.87731	3.61259	5.17011	5.96455	13.5724	4.83388	9.89611	4.15773	0.637391	0.102621	0.04406	0.004849	0.100607	0.046171	0.248093
CADM2-AS2	0	0	0	0	0	0	0	0	0	0	0	0	0	2.12724	2.32459	1.93918	3.74569	1.3933	2.50332	2.71833	0.58844	0	0	0	0	0	0
CADM3	0.707245	7.71646	6.12324	1.16108	9.11602	0.883687	7.63906	3.47233	2.79917	3.27444	1.91751	2.93217	5.23353	0	0	0	0	0	0	0	0	1.41441	2.03838	2.24316	2.74621	0.445302	0.98543
CADM3-AS1	0.092921	0.619897	0.543983	0.924062	0.905222	0.083931	0.769048	0.754254	0.8614	0.720898	0.985795	0.266525	0.170816	4.34563	4.34278	6.24193	3.78323	2.60274	9.6832	8.44476	3.67155	0.963571	1.17828	1.12876	0	0.02117	0
CADM4	1.31167	5.55358	3.98541	0.801205	3.79817	4.55959	4.06649	4.29436	6.51956	4.68114	6.24693	5.58544	4.25173	0.736067	0.197445	0.453797	0.748092	0.050711	0.025259	0.696088	0.188669	0.9381	0.764296	1.44006	4.10745	1.7728	3.41852
CADPS	0	0.076133	0.040785	0	0	0	0.019032	0	0	0	0	0	0.088742	3.86913	6.11621	4.88286	6.434	3.60362	6.29813	5.02775	4.51794	0.13825	0.069283	0.136891	0.275393	0.336297	0.651394
CADPS2	0.425807	1.57255	0.6825	1.13817	1.51264	0.510367	1.32153	0.971564	1.97218	1.72773	0.961807	0.909093	0.400112	0.043808	0	0	0	0	0	0	0	3.62994	2.67884	4.48676	1.1507	1.74261	0.219957
CAGE1	0	0	0	0	0.251437	0	0	0	0	0	0	0	0	2.14156	1.36021	1.22014	2.00237	0.710365	1.42088	1.53546	0.520925	0.016764	0.059387	0	0	0.020506	0
CAHM	4.16383	5.79242	3.99449	11.2738	12.0131	7.91766	10.2199	6.68478	5.60947	7.44781	6.8083	11.5506	11.2126	0	0	0	0	0.025581	0	0	0	1.15346	1.56093	2.62579	5.36184	6.55524	2.8189
CALB1	0	0	0	0.268669	0	0.237671	0.0835	0.068248	0	0	0	0	0	5.6678	8.10114	8.89855	4.35911	7.41437	7.38058	7.13696	3.80044	0	0	0.188765	0	0.093378	0.637198
CALB2	0.498506	1.25889	2.75225	0.251274	1.22866	0.549502	3.62029	1.98997	2.83647	4.02906	3.0504	1.45999	2.18856	0	0	0	0	0.029153	0	0	0	0	0.416791	0.359217	0.372784	2.45221	1.22991
CALCA	0.305705	0	0.168524	0	6.84528	0	0	0	0	0	0.570844	0.431551	0	0.199414	2.49071	3.73088	2.0127	1.87399	1.91931	4.04082	0	0	0	0	0	0.408241	0
CALCB	7.02699	0	3.32451	1.56582	0.651513	0	0.49472	0	0	0	0	0	0	0	0	0	0	0	0	0	0	0	0	0	0	0	0
CALCOCO1	30.3226	56.7051	73.1903	56.9706	79.2568	39.5959	81.6575	65.5374	72.1459	69.1951	88.3903	60.4518	77.6414	0	0	0	0.24358	0	0.179456	0	0	36.4567	36.2298	48.1478	14.3943	21.1501	7.22174
CALCOCO2	18.496	30.5663	46.9002	40.323	42.9222	25.3959	38.7714	28.5627	38.207	40.774	40.5215	26.9512	43.8777	49.5058	49.1749	63.6449	60.6456	54.0126	64.939	57.742	20.9024	21.7097	23.5201	34.4889	8.66302	11.8977	6.49206
CALCR	0.636792	1.31635	0.480551	0.300098	0.367329	0.670956	0.969989	1.03001	0.984494	1.44848	0.451964	0.746961	0.783204	37.5948	33.3414	31.5348	49.6216	27.4725	35.2543	33.3061	22.1727	0.767288	0.339824	1.03801	0.30747	1.08998	0
CALCRL	2.30419	8.09215	2.90415	3.16887	4.10383	0.434619	6.66989	3.87899	5.93596	6.92069	5.82411	1.56624	4.22034	0.946122	0.856359	0.913153	1.09636	0.818424	0.653432	0.71522	0.063561	7.32584	8.57794	10.1395	1.42506	3.03277	0.302358
CALD1	20.4056	66.1414	83.4385	38.2157	42.1613	8.40061	45.3828	32.3632	50.2999	67.7389	28.7928	24.491	36.5792	6.59433	5.02494	5.69647	8.67362	3.94735	8.37631	7.88578	2.24547	60.1535	65.6633	84.6163	27.5813	29.5651	9.71313
CALHM1	0	0	0	0	0	0	0	0	0	0	0.10576	0	0	43.8204	40.8612	30.5031	54.9703	19.067	48.6774	35.9289	10.0824	0	0	0.153229	0.049723	0.095036	0
CALHM2	9.41104	36.6964	11.7287	8.46686	20.9309	5.57565	21.2241	17.5752	19.1599	18.534	9.72924	7.8094	13.5862	0	0	0	0	0	0	0	0	23.8678	21.0455	31.6646	17.375	26.8319	5.33843
CALHM3	0	0	0	0	0.295451	0	0	0.055747	0	0	0	0	0	23.3363	19.6428	16.2734	20.2693	9.18116	32.9603	26.2314	9.97639	0	0	0.031101	0.033215	0.685194	0
CALM1	62.1389	112.017	162.8	117.66	376.888	152.038	141.672	171.3	197.203	197.26	189.562	162.927	185.501	0	0.10808	0	0	0	0	0	0	56.7913	54.427	73.4292	53.8931	61.6434	23.8538
CALM2	124.418	247.114	319.37	322.355	229.197	148.291	189.403	170.638	236.271	319.626	200.885	211.807	300.769	136.917	135.261	131.144	186.912	123.911	137.339	124.382	69.8304	164.373	174.504	244.234	174.931	255.378	117.683
CALM3	104.494	178.685	208.196	178.771	175.06	181.085	247.237	166.149	195.428	214.036	219.439	210.13	181.283	195.607	178.047	153.323	216.839	140.817	263.529	224.894	200.7	90.3091	84.8567	124.732	98.4825	161.213	54.2705
CALML3	0.179343	0.509736	0	0.053247	0	0.243117	0	0	0	0	0	0	0.072334	143.339	189.543	189.893	201.812	176.345	238.361	148.558	124.702	0	0	0	0	0.047244	0
CALML3-AS1	0	0.113778	0.302511	0.184639	0.267746	0	0	0.069807	0.073394	0	0	0	0.046112	0	0	0	0	0	0.186101	0	0	0	0.092118	0	0	0	0
CALML4	1.74726	2.27516	3.82501	4.33021	2.16224	1.61674	2.23395	1.47576	1.73015	3.56888	2.46856	1.66427	3.38261	0	0.157331	0	0.223543	0	0	0	0	1.55711	1.38199	2.48979	2.40294	2.82302	1.20288
CALML5	0	0	0	0	0	0	0	0	0	0	0	0	0	2.09004	1.78255	1.74014	1.92305	1.16431	2.57612	1.41174	1.67927	0	0	0	0	0	0
CALML6	2.86394	5.66389	2.31071	16.7074	47.3267	16.8341	19.946	92.7045	44.0813	191.271	43.7753	48.3913	185.706	0	0	0	0	0	0	0	0	1.02345	0.092453	0.104382	2.24738	1.38085	4.30275
CALN1	0	0.144314	0.140327	0.013525	0	0	0.061843	0.227923	0.141959	0.106551	0.064354	0.152337	0.085419	24.2434	35.8977	14.7732	39.27	15.7608	19.1884	12.4305	11.3748	0.255047	0.041658	0.203421	0.075668	0.023151	0.165727
CALR	80.7817	119.391	175.354	117.801	143.541	43.4252	153.694	144.967	129.864	115.578	97.6084	98.2799	92.2643	0.094717	0.203514	0.206635	0.333985	0.078974	0.174946	0.120484	0	334.282	333.447	510.972	781.862	726.937	323.493
CALR3	0	0	0	0	0	0	0	0	0	0	0	0.182876	0	113.443	111.631	112.893	130.498	85.7669	163.503	133.337	117.038	0	0	0	0.134194	0.204963	0
CALU	13.0698	20.0183	43.4636	42.4143	27.0737	8.38063	23.2755	13.8801	18.1758	23.6574	23.7294	14.4569	18.6419	0	0	0	0	0	0	0	0	43.9891	42.4796	59.937	18.45	24.6837	8.54036
CALY	0	0	0	0	0	0.759117	0.659716	0.214443	0.564735	0	0	0	0	29.0956	27.8682	20.9356	30.366	19.9725	26.3473	18.8996	12.2959	0	0	0	1.33733	0.728951	0.659171
CAMK1	9.25164	19.3017	8.20093	15.9383	15.2653	1.76586	11.8887	11.0841	15.5081	13.5168	6.76661	9.15647	12.1501	0	0	0.721642	0	0	0	0.217146	0.072816	6.94336	6.53097	7.22322	27.1176	21.2738	6.79846
CAMK1D	1.75689	5.83705	2.72832	2.07738	4.21407	0.412204	3.0551	1.69361	1.49742	1.72318	1.50247	1.19041	1.84046	13.8659	11.2422	12.3206	13.3686	6.59754	15.8919	11.7055	17.0905	10.866	11.5867	16.9714	6.87015	2.87435	2.57511
CAMK1G	0	0.429768	0	0.748334	0.184608	0	0.085961	0	0	0.24124	0.167177	0.143413	0	4.72324	2.22302	2.70612	2.0691	1.33773	3.70523	3.14491	1.37664	0	0	0	0.083826	0.120143	0
CAMK2A	26.597	28.3031	90.2373	38.4375	44.2268	60.2874	70.1038	43.1639	57.3904	53.881	65.1231	58.6045	39.5322	0.033153	0.611535	0.15674	0	0.540276	0	0.214474	0.371204	0.449132	0.149837	0.194333	1.31776	1.03849	2.76367
CAMK2B	23.1898	31.0969	58.091	52.0479	54.0103	43.1265	49.2012	43.0177	51.3335	33.4716	53.5212	48.1349	39.6708	30.9246	70.789	50.348	65.721	70.4583	48.6842	44.2137	29.8148	0.108825	0.167231	0.514156	1.33686	1.3134	4.09649
CAMK2D	28.192	25.5362	96.9772	58.9737	69.7287	12.6138	37.223	18.89	24.9223	21.843	25.4247	13.3503	14.2111	32.6831	42.9251	43.5399	50.9927	47.0398	31.4451	27.7182	30.6211	26.6344	21.856	37.7981	3.59839	5.19766	1.77128
CAMK2G	19.8852	26.8977	45.3078	43.3429	35.9957	36.2281	65.2792	56.1132	61.4106	77.6691	75.2299	50.0501	63.8222	29.2602	34.0658	39.0729	43.6524	34.8557	30.4871	26.652	7.7251	7.11905	7.00469	11.2313	3.48941	5.1298	4.51585
CAMK2N1	9.52008	32.4352	27.4852	9.05288	16.6757	2.52274	13.9021	10.0979	11.4401	7.39243	8.90564	6.33341	8.74696	50.7077	64.7147	60.8159	80.662	52.8541	54.4031	48.2814	24.0325	4.54355	4.25484	6.12702	7.64019	5.68753	6.89574
CAMK2N2	0	0.519038	0	0	0	0	0	0.070525	0	0	0	0.05724	0	15.3336	12.7142	13.2543	13.886	10.7894	14.1581	14.5049	7.38176	0	0.070424	0	0.797658	1.10622	2.61757
CAMK4	0.050748	0.09591	0	0	0.123764	0	0.191841	0.039185	0.206066	0	0.149164	0	0	0	0.410866	0.39443	0	0	0	0	0	0.787716	1.41976	1.12938	0.163599	0.080385	1.32287
CAMKK1	3.52008	3.80863	4.60865	8.08488	1.80547	0.749432	3.1435	2.52227	1.81956	3.02971	1.66601	2.5342	2.12461	0.814767	0.189577	0.08745	0.047137	0.268051	0.493042	0.039863	0.264234	3.78951	2.06781	4.78331	13.7483	4.39736	8.72806
CAMKK2	3.23039	11.1647	10.2254	8.74867	12.9926	2.91954	10.1349	6.89114	8.41055	15.0119	7.56292	5.72591	6.71325	4.46729	5.14546	4.27142	3.5246	3.71967	2.7805	4.06182	3.77	18.851	18.1548	26.6156	9.07994	8.15597	5.23599
CAMKMT	1.70671	2.49693	10.1558	2.03761	1.33602	2.88561	2.27716	1.13843	2.77417	2.46325	2.33583	2.48467	1.6284	10.2668	14.0236	7.8185	10.6374	4.2115	7.73641	8.40289	4.68523	2.75055	2.2989	5.32372	1.17781	1.71779	0
CAMKV	0	0	0	0	0	0	0	0	0	0	0	0	0	2.16778	2.38251	0.937534	2.0228	1.5941	1.50415	2.98259	1.6002	0	0	0	0.569212	0.307183	0.973724
CAMLG	14.7601	22.24	23.7951	30.489	19.6271	13.5177	20.0852	18.2116	20.9689	23.526	20.136	16.4902	26.3936	0	0	0	0	0	0	0	0	9.81092	11.4106	9.11722	11.3994	9.74842	5.49761
CAMP	0.412894	0.788407	0	0.343194	0	0	0.197283	0	1.17864	1.09446	1.51149	0	0	18.8411	16.7881	17.9287	21.0129	15.807	24.4716	21.681	13.6067	170.008	165.151	227.072	413.159	174.839	588.382
CAMSAP1	3.13984	5.99684	13.6089	6.03607	14.1458	5.75838	9.90469	6.54313	9.87917	10.2999	9.84651	5.97898	7.06781	17.3322	0.156564	0.359621	2.33548	0	0	3.38284	0.110251	4.84657	5.53993	6.8959	1.01993	1.38682	0.752574
CAMSAP2	1.82952	4.92003	8.62246	4.09216	5.24932	1.82335	4.25017	2.32418	4.58987	3.37583	4.28693	1.9067	3.13791	6.92136	10.0009	8.35328	12.5229	7.70125	7.99212	7.43277	3.37122	20.5972	19.3785	28.1865	4.34615	3.54028	2.38098
CAMSAP3	0.130845	0	0	0.032104	0.063316	0	0.123442	0.118707	0.361044	0	0.250128	0.314206	0.119797	5.00672	5.21219	3.80658	6.0757	2.85901	4.03814	3.67103	0.497155	0.036759	0.11989	0.055571	0.108567	0.013836	0.036011
CAMTA1	55.7019	76.998	93.7801	79.3766	59.4692	81.3849	75.657	72.345	74.8807	103.378	79.9154	92.311	112.447	0.056899	0.214566	0.157564	0.121253	0.206595	0	0	0	19.4373	20.3795	20.8942	62.5464	101.339	28.5431
CAMTA2	13.2834	21.808	18.7835	17.2501	32.0367	19.1589	33.3893	19.03	32.1537	22.432	22.9257	17.4584	19.0031	78.9407	84.2558	65.4305	64.7399	75.4371	82.3536	84.69	44.1668	9.16451	9.82452	13.2692	8.46015	8.66492	4.75619
CAND1	2.79096	6.38871	13.2768	7.59394	7.80698	3.42877	7.8944	5.02671	8.2605	7.24151	6.89514	4.0753	8.78496	22.1514	26.5489	24.7579	34.8704	24.2516	25.5418	17.4885	16.0489	18.9058	19.3684	28.5235	4.85647	5.79408	1.64425
CAND1.11	0	0	0	0	0	0	0	0	0.322766	0	0	0	0	8.10973	7.79167	7.24288	8.28917	4.40585	7.04317	5.48184	2.37121	0.126268	0	0.290246	0	0	0
CAND2	25.6379	37.9286	61.6671	41.8413	67.8287	33.7766	79.5881	64.2579	72.4098	44.5251	74.9141	54.9542	48.6312	0	0	0	0	0	0	0	0	0.804188	1.06344	1.92151	1.30614	1.58419	0.591194
CANT1	7.9534	11.1213	14.165	7.86123	10.7449	5.56374	15.4006	9.70476	11.8761	6.67181	12.266	7.19918	8.92915	41.7307	61.7826	71.1368	78.2678	78.398	50.543	49.891	28.7058	15.3864	16.7832	27.3444	13.7466	19.4179	4.40025
CANX	26.1273	44.977	80.442	39.2306	64.8826	17.5424	51.0948	35.9291	41.9784	48.6219	39.5332	26.3433	35.9886	10.5506	10.1397	12.6855	13.8978	9.93277	13.7486	10.9519	8.01042	119.921	120.801	172.278	30.2034	35.2627	14.1477
CAP1	17.7231	40.9371	41.1262	37.1666	33.0258	6.69937	33.0196	24.7368	30.7055	35.8494	27.6282	18.4119	30.325	48.1101	42.097	39.2316	66.4395	32.3442	54.5663	49.3592	18.1705	77.983	82.1185	116.093	33.1451	48.7447	17.199
CAP2	83.1218	77.0664	281.172	124.231	204.157	117.786	183.126	169.76	165.031	164.198	226.449	127.048	172.348	38.0346	27.4083	24.3238	37.3443	18.4413	46.5	38.4547	20.1314	0.767246	0.34745	1.26978	0.167476	0.192059	0.649383
CAPG	8.70984	25.4414	11.5069	8.49286	9.64316	2.12184	11.9287	9.95838	2.63912	7.25907	8.38629	13.2293	7.25648	136.291	169.318	144.114	231.498	182.139	158.295	162.688	38.1618	47.5091	44.1373	71.7174	225.927	216.836	83.8392
CAPN1	27.2411	46.6496	63.0282	52.6307	62.0025	30.692	70.0808	50.3021	49.9865	48.23	47.6513	42.6012	42.9821	11.0885	10.211	11.7292	14.649	6.31412	17.761	15.226	6.96573	28.2577	29.6302	43.037	20.0785	21.007	12.4369
CAPN10	4.00693	10.0462	6.25615	4.34779	7.3173	2.60743	9.40146	7.00144	7.87897	7.27497	5.92435	4.81008	6.95239	44.8052	52.0348	58.0473	66.1428	43.0595	61.404	51.1013	40.2919	4.17942	4.15861	6.15702	15.1285	10.2289	6.54587
CAPN10-AS1	0.24332	0.975898	0.613308	0.80089	0.491267	0.509845	0.315734	0.32872	0.666543	1.04928	0.178883	0.192105	0.466322	6.97044	6.54156	5.99275	6.78747	3.86607	5.62382	6.16481	1.60345	1.62475	1.02253	2.09541	0.728941	0.594867	0.543819
CAPN11	0.407441	0.384767	0	0	0	0	0.115437	0	0.363879	0.036018	0	0.077106	0	0.595887	0.362883	0.366367	0.45115	0.220244	0.486266	0.358689	0.09566	0.172162	0.311813	0.521492	0.71331	2.13097	0.671618
CAPN12	0.110733	0.590749	0.226382	0.127889	0	0.310851	0.170329	0.256659	0.38135	0.858024	0.327514	0.166337	0.085886	0.474413	0.060825	0	0.075619	0	0.084894	0	0	0.378127	0.201024	0.612093	0.900635	0.281597	0.736871
CAPN13	0	0	0	0	0	0	0	0.064108	0	0	0	0	0	0.051919	0.136297	0	0.331224	0.311616	0	0.260134	0.020584	0	0	0	0	0	0
CAPN14	0	0.106583	0	0.10401	0	0	0.026646	0	0.022919	0	0	0	0	0	0	0	0	0	0	0	0	0.052909	0	0.504049	0.039049	0.104504	0
CAPN15	4.37501	10.4963	10.256	6.32991	12.7078	5.97873	10.644	9.30021	10.7886	11.1791	8.20938	5.23412	8.11267	0	0.042107	0.048587	0.052349	0.018584	0	0	0	8.6396	6.12948	11.4213	6.8165	7.96143	3.8301
CAPN2	29.3804	54.8864	90.1468	84.1972	108.934	20.6764	59.8502	38.5318	59.8652	65.8817	44.6833	36.9891	47.4604	9.25892	8.52596	8.68194	8.12654	6.47629	6.805	6.93467	4.04269	44.8475	48.9897	66.5685	52.8209	41.0509	25.8383
CAPN3	135.362	240.021	458.883	416.445	189.052	305.61	386.636	331.598	321.798	417.526	439.912	507.827	412.437	67.9334	60.6243	43.835	65.564	45.353	57.2447	53.0699	40.4075	9.2854	10.8672	13.443	20.0237	12.5418	28.3588
CAPN5	0.925598	5.28504	3.51047	1.23367	3.4947	0.424175	3.81417	2.89562	3.32087	2.39257	2.11335	1.53961	2.14151	275.275	280.023	260.333	342.287	360.094	339.425	288.866	337.207	2.47402	2.11967	3.536	2.45914	2.69192	0.720809
CAPN6	3.40807	8.76617	13.735	5.36996	3.33667	0.849314	8.08313	5.54134	13.0022	5.20248	5.71865	3.75284	9.21056	4.09356	3.68505	4.25258	3.49811	2.30696	4.18415	2.39444	0.9616	0.381563	0.288042	0.282152	3.08594	1.21166	0.352602
CAPN7	4.23646	7.2074	9.43747	8.23171	9.31683	5.08466	9.733	7.08878	7.88956	9.75143	11.5776	6.71755	13.6996	14.2022	5.24003	6.43537	6.31888	4.14937	8.2812	7.4945	4.84466	15.4054	16.8148	23.8336	3.5899	4.05299	2.12341
CAPN8	0.463969	0.613638	0	0.413237	0.188322	0.187202	0.701361	0	0.113026	0.164005	0.409168	0.614205	0.756371	10.3423	7.68339	9.43532	10.7548	6.15273	6.21349	5.60133	2.4314	0	0.159924	0	0.555648	0.122518	0.636894
CAPN9	0	0	0.229909	0.357402	0	0.289551	0.090387	0	0.03884	0	0.035149	0.08551	0.037584	0	0	0.239785	0.172314	0.704128	0.483141	0.218716	0.189537	0	0	0	0	0.075775	0.032823
CAPNS1	283.616	374.983	414.492	363.168	643.229	272.002	355.018	286.806	301.812	337.66	289.889	288.486	283.828	0	0	0	0.08883	0.031566	0.125551	0.488491	0.125441	147.636	136.506	176.058	328.717	238.864	125.151
CAPNS2	0	0	0	0	0	0	0	0	0	0	0	0	0	375.63	345.843	325.587	373.858	275.399	398.263	352.667	388.014	0.83194	1.45613	1.00053	0.122981	0.070392	0
CAPRIN1	12.3119	22.7574	30.6879	25.2791	41.7899	10.916	25.2001	20.0999	23.8079	25.9335	28.7064	14.9588	19.2691	0	0	0	0.501604	0	0	0	0	41.368	43.5442	61.3495	9.60834	14.2855	4.55621
CAPRIN2	1.17909	4.03693	8.27439	4.18714	8.70372	1.85579	3.43546	1.61096	3.0495	5.38117	3.35644	2.4012	2.9966	25.8464	24.8053	26.9439	31.8239	17.7457	25.5863	24.2701	8.17618	9.12077	8.69473	12.6899	4.86093	3.35769	1.71132
CAPS	5.22067	13.398	4.16985	3.92268	8.71182	5.52375	6.3053	4.97264	5.06218	10.301	3.60124	7.58318	5.13556	1.84831	3.43897	2.22663	3.22874	2.333	2.18982	2.18728	1.0257	9.57232	10.1917	14.1846	128.375	37.7818	58.2445
CAPS2	0.438201	0.496682	4.3013	1.19667	0.203355	0.166314	1.15613	0.458381	1.7029	2.56518	0.867521	1.00154	1.45815	4.14389	5.13566	3.85628	3.06865	5.49224	4.07573	4.60263	2.24596	1.0973	1.64455	1.55059	0.425766	0.114906	0.042241
CAPSL	0	0	0	0	0	0	0	0.109027	0	0	0	0	0	0.576225	1.42565	1.27877	1.50929	0.368044	0.642354	1.06947	0	0	0	0	0	0.074111	0.287172
CAPZA1	9.73131	15.7756	32.8091	17.823	17.449	8.4164	13.2877	11.2385	13.2043	20.5376	23.0909	12.2777	23.4034	0	0	0.122316	0	0	0	0.441549	0	53.3957	52.8435	80.9027	9.82606	23.6704	6.57248
CAPZA2	57.9437	60.8351	164.06	118.227	82.4721	70.6928	95.6114	95.9607	99.4533	144.109	113.829	76.8104	119.58	17.4379	10.8651	11.8	14.3282	8.36697	18.0262	17.5273	5.90544	35.2688	37.3747	48.2207	16.1498	19.4791	6.31984
CAPZA3	0	0	0	0	0	0	0	0	0	0	0	0	0	83.5973	115.664	98.4269	123.369	79.4876	96.462	84.2317	47.2478	0	0	0	0	0	0
CAPZB	95.5648	125.221	201.017	190.849	177.092	122.454	161.475	129.167	145.486	162.995	161.724	163.269	187.979	0	0	0	0	0	0	0	0	72.291	67.8392	101.979	115.636	122.593	44.955
CARD10	7.62922	23.3688	5.16137	6.1218	10.126	3.45691	9.75432	11.2242	16.6533	10.9563	5.83279	6.9336	9.92585	172.2	155.893	151.645	178.159	161.646	170.328	151.17	101.97	1.1781	1.53058	1.96145	1.42704	2.03134	0.380312
CARD11	0.458253	2.36614	0.071944	0.182449	0.15551	0.339222	0.432266	0.316506	0.332737	0.085373	0.266009	0.076226	0.40608	14.0304	11.7254	12.1033	13.5275	10.6226	10.8394	13.6714	7.80009	1.80616	1.92388	1.96548	1.16747	0.867248	0.713748
CARD14	0.025734	0.242779	0.261952	0.291205	0.664051	0.137924	0.35623	0.119192	0.54781	0.296017	0.113747	0.032526	0.576763	0.663866	0.377458	0.24891	0.558657	0.222077	0.285154	0.075869	0.012673	0.036145	0.112574	0.21856	0.509417	0.282996	0.053121
CARD16	10.2822	15.1877	7.1189	9.95758	5.56943	0.876539	7.83365	7.02552	7.76483	7.44299	6.43094	1.68027	3.42132	0.074595	0.301597	0.454813	0.166927	0.267285	0.561287	0.759776	0	6.30634	9.39458	8.64872	51.7921	43.883	21.6924
CARD17	0	0	0	0	0	0	0	0	0	0	0	0	0	13.8138	7.03151	4.84213	8.55662	4.7653	6.66923	19.9573	14.0093	0	1.57753	0	0	0	0
CARD18	0	0	0	0	0	0	0	0	0	0	0	0	0	0	0.749513	0	0	0	0	0	0	0	0	0	0	0	0
CARD6	1.86138	3.31435	2.04678	2.29428	2.00868	0.755308	1.31088	0.870234	2.19165	2.78362	0.905957	1.07687	0.542211	0	0	0	0	0	0	0	0	5.2661	6.61605	8.4289	1.17224	2.14852	0.3788
CARD8	9.09332	15.4936	12.7316	7.87534	11.6885	2.91263	12.3472	6.9431	11.9153	19.6904	15.1656	5.09235	10.8275	3.19218	1.89554	1.98442	3.69284	1.13835	2.66155	2.43263	0.741313	17.1627	14.4085	20.4214	10.912	11.3276	3.37127
CARD8-AS1	1.77058	3.12493	4.70409	1.4719	3.60811	2.66525	2.34405	1.82302	2.34915	0.416921	1.60436	0.482922	2.27127	8.18145	8.83364	8.39327	11.9561	5.75181	9.6812	8.06257	5.88899	1.16777	1.42683	3.49478	1.08689	3.02135	1.09205
CARD9	0.593533	1.22398	0.987577	1.06895	0.746466	0	0.612067	0.208322	0.087648	0.570838	0.713644	0.37381	0.098995	3.02206	1.5887	1.0685	2.24942	0.54621	1.67814	2.40993	0.526708	3.40297	3.07109	4.41519	7.23033	3.61754	2.331
CARF	0.89013	1.56259	3.21111	2.14871	0.916215	0.55329	1.72066	0.783642	1.75869	2.21773	2.16717	1.18135	2.33416	0.512371	0.080652	0.325506	0.060148	0.14257	0.224611	0.659995	0.064203	4.71076	5.48062	7.33876	0.28337	0.437143	0.189683
CARHSP1	12.3519	24.4228	12.7173	9.99211	11.2756	4.53097	11.6802	9.82073	12.3113	9.64359	8.93996	8.50404	8.59481	1.14265	1.75543	0.992784	1.62619	1.25663	0.743089	0.752431	0.431603	18.4982	16.6887	25.295	24.2354	31.3235	16.1709
CARKD	24.1599	30.2389	51.3281	38.1472	38.2689	19.3596	32.9635	19.8059	29.2627	27.4304	27.7379	25.4495	28.1158	10.6881	10.2798	12.1584	11.2728	6.68759	11.5912	13.4636	11.2414	7.46039	7.64479	13.9392	13.8461	12.4213	6.82411
CARM1	28.1494	30.8541	68.5521	33.9322	105.649	74.3916	95.0906	71.2643	91.2899	78.4102	89.7641	61.692	70.0043	19.6923	22.8341	22.1477	17.903	22.4309	27.4325	18.6459	17.442	13.904	13.3359	16.2851	15.9138	11.9112	6.88972
CARNMT1	0.988116	1.67105	4.71626	0.715043	1.6918	0.245056	3.58825	2.20862	3.20999	2.0674	4.89148	0.687991	3.32064	59.3584	85.0976	74.4604	86.1595	68.3957	72.8535	59.1393	33.3375	5.50528	4.60498	8.66154	0.119748	0.247117	0.321033
CARNS1	22.0316	28.9735	48.347	41.2873	71.2972	53.3251	44.0861	46.5416	69.82	81.1878	80.0184	54.144	75.6399	4.02448	3.342	2.91285	3.33354	2.61011	1.80435	2.08334	0	0.92119	0.448576	0.864139	1.49855	1.08328	1.18405
CARS	7.76832	15.9104	25.4204	20.171	20.3038	8.91931	16.3763	14.2488	12.4769	15.6443	17.1657	10.4422	13.4855	38.4756	61.0717	69.2348	33.9415	35.4507	23.6261	26.5227	14.9451	11.0464	11.0148	16.8713	17.2966	17.3435	7.73812
CARS2	20.9665	30.2003	36.72	45.4991	33.5062	31.4376	57.8743	44.8073	54.3687	48.2699	43.1725	49.2646	58.1653	13.8854	14.7304	16.4649	17.0329	13.2664	15.6538	15.9536	15.1112	15.4532	12.1891	20.1469	44.8337	38.7563	27.2686
CARTPT	0	0	0	0	0	0	0	0	0	0	0	0	0	45.8572	51.1428	41.9889	43.8135	45.5816	51.3879	43.6813	53.0885	0	0	0	0	0.160735	0.414902
CASC1	0	0	0.055055	0.240589	0.483913	0	0.297891	0.075549	0.039729	0	0	0.184983	0.076028	0	0	0	0	0	0	0	0	0.161027	0.323679	0.774251	0.090129	0.047585	0.100704
CASC10	0.813866	2.85798	0.433845	0.947059	1.42116	1.05776	0.494722	0.71825	0.944453	0.924037	1.40946	1.2076	0.137745	0	0	0.168588	0	0	0.373513	0	0	1.12266	0.579927	0.448871	2.54268	1.65681	0.597647
CASC11	0	0	0	0	0	0	0	0	0.133437	0	0	0	0	1.14786	1.17353	0.551255	0.918604	0.46109	0.685414	0.045651	0.945553	0	0	0	0.075113	0	0
CASC15	0	0.466749	0.765486	0	0.100668	0	0.116706	0.142931	0.45108	0.381288	0	0.621122	0.385975	0	0	0	0	0.219923	0	0	0	2.52993	2.29746	2.59654	0.48283	0.293002	0
CASC16	0	0	0	0	0	0	0	0	0	0	0	0	0	0	0.646015	0.159596	0.172101	0.326404	1.28332	0.77506	0	0	0	0	0	0	0
CASC17	0	0	0	0	0	0	0	0	0	0	0	0	0	0	0	0	0	0	0	0	0	0	0	0	0	0	0
CASC18	0	0	0	0	0.344788	0	0.089154	0.182141	0.076624	0.37522	0.034672	0	0.036572	0	0	0	0	0	0	0	0	0	0.162642	0.109083	0.478083	0.049832	0
CASC19	0	0	0	0	0	0	0	0	0	0	0	0	0	0.103189	0	0.040641	0.087617	0.062269	0	0.185333	0	0	0	0	0	0	0
CASC2	0.034525	0.252059	0.810743	0.438516	0.307118	0	0.077064	0.152648	0.028026	0	0	0	0.026456	0	0	0	0	0	0	0	0	0.935821	0.967995	0.879108	0.160501	0.434471	0
CASC20	0	0	0	0	0	0	0	0	0	0	0	0	0	0	0.051511	0.040545	0.216683	0.136449	0.329251	0.07396	0.049311	0	0	0	0	0.162601	0
CASC21	0	0	0	0	0	0	0	0	0	0	0	0	0	0	0	0	0	0	0	0	0	0	0	0	0	0	0
CASC23	0	0	0	0	0	0	0	0	0	0	0	0	0	0	0	0	0	0	0	0	0	0	0	0	0	0	0
CASC3	12.4973	31.5694	36.2664	22.6632	33.7088	11.2094	32.2933	25.2771	32.6004	35.3118	32.6484	20.2408	28.3203	0	0	0	0	0	0	0	0	19.9197	22.7867	32.6805	14.2309	13.2429	6.06376
CASC4	10.6346	23.3643	33.5147	16.5192	15.4242	2.85912	20.1455	12.1391	17.1515	27.5803	19.9568	10.8189	14.2894	27.1689	27.0076	26.3763	35.6842	22.1654	28.6947	27.5401	14.0177	33.4587	33.6048	44.9245	8.87007	9.40361	4.49595
CASC5	0.013696	0	0.094848	0	0.088013	0	0.02582	0	0	0.072767	0	0	0.0103	15.5118	19.5272	16.284	22.7519	10.1393	17.3624	19.3334	5.58805	6.74113	6.93365	9.86017	0.031582	0	0
CASC6	0	0	0	0	0	0	0	0	0	0	0	0	0	0.227512	0.020394	0.058852	0.025354	0	0.0286	0.032327	0	0	0	0	0	0	0
CASC8	0	0	0	0	0	0	0	0	0	0	0	0	0	0	0	0	0	0	0	0	0	0	0	0	0.106582	0.040712	0
CASC9	0	0	0.192346	0.215662	0	0	0.171968	0	0	0	0	0	0	0	0	0	0	0	0	0.06059	0	0	0	0	0.041718	0.621331	0
CASD1	3.97465	6.29413	9.7615	6.94702	8.52272	3.14813	8.26099	6.09367	8.03077	11.1396	12.3026	4.4254	8.63499	0.334815	0.068042	0.078385	0	0	0	0	0	6.93861	6.9948	11.1729	1.87051	1.92499	0.936892
CASK	0.80866	1.83415	2.8512	1.00459	2.18142	1.02184	2.19074	1.38486	1.60934	2.42723	1.40446	1.1437	1.17191	7.2755	8.43349	8.79897	11.0516	6.14735	7.18879	5.72601	0.963176	4.70281	5.44913	7.72328	2.30136	1.78476	0.696641
CASKIN1	0.176278	0.396673	0.719195	0.674528	0.70547	1.46198	0.458671	1.22569	0.537122	0.186934	1.28247	0.458182	0.284003	1.98881	1.75745	1.48637	2.29205	1.47674	1.79433	1.77954	0.723492	0.017311	0.105888	0.086279	0.022568	0.157448	0.132667
CASKIN2	3.60656	15.4098	12.1712	7.2224	8.83957	7.41579	14.8259	14.2649	21.4656	12.5138	18.4086	10.1853	13.4192	0.490251	0.66676	0.446242	0.974117	0.486484	0.543566	0.535125	0	6.82775	7.27292	8.30633	6.50606	8.77982	3.82349
CASP1	4.75863	9.61655	14.0503	5.42422	6.25334	1.7446	6.11015	4.27158	3.04173	7.21803	8.03511	6.64916	6.86836	13.7175	12.5895	15.6606	17.7719	10.9641	13.9367	16.2773	7.48077	13.3506	12.5842	14.951	11.7519	8.5065	3.63454
CASP10	1.16726	5.33782	2.39904	2.55893	2.06405	1.74057	3.68878	2.72024	2.68504	4.34336	2.8746	1.90364	2.78897	7.32602	3.3217	2.60067	4.85333	2.98462	7.38025	9.97446	6.65733	7.61685	5.59454	11.5936	1.258	1.78785	1.61783
CASP12	0	0.607123	0	0	0.703189	0	0.301981	0.180448	0.28588	0	0.177196	0	0.359819	3.25823	2.49302	2.32776	2.49346	1.99575	2.48947	3.26009	0.94739	1.10447	1.22451	1.12006	0.214973	0.04019	0
CASP14	0	0	0.175722	0	0	0	0	0	0	0	0	0	0	0	0.315539	0	0.225844	0.080558	0.073701	0.662047	0	0	0	0	0	0	0
CASP16P	0.906407	0.343518	1.95633	0.860736	1.49304	0	1.80403	0.700162	0.221078	0.399403	0.332725	0.170498	0.89773	0	0	0	0	0	0	0	0	0	0	0	0	0	0
CASP1P2	0	0.19639	0	0	0	0	0.049103	0	0	0	0	0	0	0.334505	1.08768	1.01808	0.253538	0.722363	0.250796	0.639711	0.100351	0	0.119485	0.489342	0	0	0
CASP2	2.5015	4.8348	3.43935	2.991	3.37007	1.01638	3.638	2.9229	2.63289	4.54322	3.7868	2.33743	2.83389	0	0	0	0	0	0	0	0	9.90676	10.4149	14.2899	3.24219	3.43309	1.37318
CASP3	9.08766	10.4025	44.8762	19.4593	16.6407	4.12304	9.94283	9.21538	7.55093	13.7426	12.0265	6.62467	7.54114	6.17483	3.29404	3.27424	3.98541	2.55785	4.09942	4.5117	1.1467	12.6846	12.932	17.3738	5.29972	9.12692	1.99758
CASP4	9.29281	18.6927	24.9986	22.1791	12.8257	1.35099	11.0575	6.44611	9.09818	10.861	16.2208	12.4794	17.6358	9.72445	7.98967	8.11915	10.4585	6.74199	9.04049	8.60952	5.38617	29.1425	29.6716	33.6061	15.3464	35.4605	8.15254
CASP5	0	0	0	0	0	0	0	0	0	0	0.900541	0	0	16.6073	9.39134	9.66086	10.1716	6.80555	19.4097	21.2631	10.0228	0.046954	0.717641	0.475295	0.986195	1.77343	0
CASP6	1.72125	4.69617	3.13317	4.05251	3.41055	2.90923	3.93709	1.77319	2.37649	3.87698	2.31774	3.97313	1.90195	0.577021	0	0	0	0	0	0.240175	0	3.81294	3.14364	3.52222	2.78347	4.27402	0.490735
CASP7	7.70785	12.2141	11.8513	10.8021	11.3157	6.91624	10.6454	6.7065	8.14518	13.3358	6.18343	6.46985	13.5611	2.67861	3.13934	3.15608	1.66874	2.70739	2.63336	3.09574	2.85872	8.79942	7.49319	11.585	4.93095	6.03887	1.38165
CASP8	1.71859	3.28316	5.27078	1.35028	3.37813	0.819139	2.62677	0.805491	2.29965	3.91248	3.53035	2.02467	1.60029	11.3884	9.59524	6.01486	11.6508	6.98255	11.6168	7.83289	1.82943	9.61113	11.2086	14.2833	3.38908	5.36585	2.49707
CASP8AP2	1.83682	1.91796	4.83374	2.43	2.79784	0.467659	2.28667	1.80295	2.64284	2.47658	2.0688	1.10316	2.2193	2.37771	2.19297	1.67628	2.70485	0.997262	2.6883	3.77777	0.764276	8.48497	7.91857	11.4606	0.256517	0.238821	0.04264
CASP9	2.78752	6.76698	7.41142	8.71315	4.73301	6.27159	6.47249	6.03427	5.60859	7.66759	8.55058	7.44333	6.35269	3.18797	2.95357	2.7294	3.12739	1.82705	2.4444	2.33808	0.544143	3.50541	3.35699	4.70807	2.17966	3.74949	2.29537
CASQ1	401.869	419.52	1443.16	888.511	703.648	1548.33	1273.32	1475.18	1780.39	1516.85	1451.87	1307.42	1333.63	5.97269	6.29259	7.20288	6.34658	5.41305	6.69289	6.10868	2.37735	0.111546	0	0	0.054504	0	7.58552
CASQ2	201.949	118.547	295.664	349.945	287.779	50.3902	210.889	120.147	71.3391	133.835	144.29	69.6176	76.5044	757.185	1356.24	1117.92	1291.14	1186.93	1152.62	959.475	695.898	1.1997	1.24587	2.2157	0.037972	0.239483	0.481156
CASR	0	0	0	0	0	0	0	0	0	0	0	0	0	243.432	169.932	209.75	205.61	159.96	226.188	188.722	103.831	0	0	0.073328	0.029893	0.01143	0
CASS4	0.063446	0.208442	0.074605	0.494836	0	0	0.300079	0.056817	0.207247	0.122888	0.94488	0.023223	0.028255	0	0	0	0	0	0	0	0	1.84098	1.47486	2.83577	0.087616	0.194441	0
CAST	35.4232	49.8267	97.761	122.065	74.2655	31.5435	62.3549	48.3915	54.7664	66.4387	65.2362	42.5591	65.2426	0.294236	0.142382	0.109429	0.785085	0.244266	0.281215	0.37599	0	38.0656	37.4152	49.6339	15.2521	18.9327	5.53749
CASZ1	3.50952	5.93647	11.9242	5.96008	15.1747	10.0046	22.4756	13.2933	15.2774	11.4161	16.8305	6.82247	8.76154	84.681	71.4726	68.8627	80.3666	58.1731	59.0493	69.8786	32.7629	0.45158	0.834685	1.16282	0.428389	0.477427	0.045018
CAT	31.0968	50.2863	101.001	75.5048	94.9439	49.2391	76.3927	62.7874	90.3702	93.915	93.8773	65.3986	101.041	9.76505	11.3183	16.5757	16.7358	9.58698	11.212	9.36852	2.49692	89.3603	89.6926	120.25	10.6905	14.1825	5.47769
CATIP	0	0	0	0	0	0	0	0	0	0	0	0	0	74.6864	48.191	76.3825	88.9301	47.984	64.5448	69.3952	37.4085	0.044801	0.182263	0	1.60708	0.216012	1.09586
CATIP-AS1	0	0	0	0	0	0	0	0	0.284372	0	0	0	0	0	0.283508	0	0	0	0	0	0	0	0.418547	0.491314	2.21556	1.02099	3.22174
CATIP-AS2	0	0	0	0	0	0	0	0	0	0	0	0	0	0	0	0	0	0	0	0	0	0.103434	0	0	0.049978	0	0
CATSPER1	0.255748	0	0	0.025987	0	0	0	0.263278	0.173043	0	0.062656	0.322587	0.098926	0	0	0	0.711066	0	0	0	0	0.040038	0.261041	0	0.785454	0.58542	0.468305
CATSPER2	0.134434	1.77883	0.252586	0.165326	0	0.732532	0.683199	0.185327	0.516746	1.55174	1.48124	1.2404	2.29964	0.21725	0.031822	0.183527	0.079124	0.224878	0	0.100483	0.156771	0.535256	1.04587	1.10345	1.11848	0.858507	0.657534
CATSPER2P1	0.803795	0.414921	0.152527	0.536297	0.837715	0.395224	0.484181	0.282176	0.415662	0.128936	0.483017	0.367317	0.580644	1.00616	1.00599	0.579813	0.555849	0.699849	0.838516	0.649181	0.21186	0.62127	0.75876	0.661358	0.571611	0.308274	0.399932
CATSPER3	0.36289	0.687659	2.60347	0	0.685613	1.23007	0.601887	0.981111	1.25391	1.51909	4.72894	1.99091	1.02197	1.34163	0.820676	0.504463	0.476127	0.871277	0.455564	0.630798	0	1.54779	1.0496	2.0839	0.542335	0.286768	0.185803
CATSPER4	0	0.143721	0.339099	0	0	0	0	0.133878	0	0	0	0.108727	0	0.46874	1.36084	1.41105	1.35343	1.02428	0	1.28057	0.333605	0	0	0.187552	0	0	0
CATSPERB	0	0	0.144315	0	0.024151	0	0	0.046178	0	0	0	0	0.022823	0	0.064974	0	0.080771	0	0	0	0	0.182179	0.068552	0	0	0.01581	0
CATSPERD	0	0	0	0	0	0	0	0	0	0	0	0	0	0	0	0.077198	0.027726	0	0	0	0	0	0	0	0	0	0
CATSPERG	0.029038	0.219203	0.087896	0.035573	0.375047	0	0.164402	0.067249	0.047136	0.025688	0.12809	0.146748	0.147712	0	0	0	0	0	0	0	0	0.231255	0.077637	0.382649	0.147223	0.184206	0.139805
CAV1	72.2977	161.565	94.0976	96.5451	82.0509	28.9078	108.933	92.6192	141.116	163.712	76.3752	67.5477	100.787	0	0.02165	0.149889	0.053833	0.076446	0.262427	0.205478	0.03884	49.0072	54.8972	68.3794	28.4735	22.509	15.8799
CAV2	11.1231	33.5938	16.2605	15.0158	9.91782	5.53326	22.8461	15.9787	28.803	41.5291	18.5556	13.5679	26.3633	165.465	95.1081	113.537	131.175	91.7529	140.042	134.359	78.1773	10.338	10.0441	13.3585	7.62045	6.77942	2.80866
CAV3	37.9982	36.6007	91.4405	84.9415	39.9213	76.4593	103.729	108.476	100.01	77.203	101.404	101.512	127.789	26.0035	17.9015	17.72	22.7832	14.1088	33.0261	26.0412	10.6305	0	0	0	0	0.090401	4.08018
CBARP	0.480052	0.989288	0.620941	0	0.460144	0.234659	0.288563	0.505422	0.425218	0	0.673557	0.798076	0.154586	61.209	83.7632	93.8707	115.751	85.3869	81.2099	70.8048	91.8337	0.553507	0.818629	0.391354	0.140727	0.829863	0.299633
CBFA2T2	1.90332	4.05866	5.90034	4.2218	5.37118	2.38251	5.80596	4.40184	5.14236	4.87213	5.39903	3.47724	4.31639	0.540344	0.456173	0.751664	0.891201	0.460549	0.636364	0.137166	0.504699	6.39146	5.98358	7.88064	1.51857	1.89301	0.726834
CBFA2T3	4.79264	16.8731	5.67169	9.8046	6.5434	5.69851	9.3887	8.88846	13.7224	11.0825	7.56928	5.62743	7.05227	4.38646	5.0625	5.25229	5.70214	3.72598	3.93923	3.69768	0.787663	3.47132	2.40841	5.78005	2.1233	1.1262	2.27152
CBFB	5.58008	8.54222	18.2682	9.7275	15.1264	4.20357	9.26852	6.5795	9.0043	11.2706	9.88103	5.3729	7.66946	13.0583	8.43389	10.0226	10.3884	9.77542	9.79404	12.5417	10.8114	14.651	15.4167	19.1011	4.71026	7.58639	2.52625
CBL	0.568723	1.95365	2.00778	0.903641	0.985932	0.275716	1.15824	0.998262	1.74863	1.72249	1.76772	0.55217	0.932035	6.14339	8.55953	7.33389	12.6159	4.74756	8.58449	8.22486	3.45968	9.24362	9.94771	14.1882	0.825075	0.980634	0.423741
CBLB	1.99134	4.13751	4.74152	4.61715	5.59054	1.21536	3.21803	2.86285	2.61436	3.20935	2.90577	2.95945	2.98382	2.36878	1.78168	1.52887	2.22356	0.872884	1.55211	1.40038	0.497192	23.9971	22.4916	29.8654	3.01963	7.19885	1.08014
CBLC	0	0	0	0	0	0	0	0	0	0.965002	0	0	0	2.86511	3.47082	3.79551	4.39032	2.67169	3.10958	3.68574	0.90685	0	0	0	0.271086	0	0
CBLL1	4.48769	6.46121	10.0705	6.11316	7.21005	5.08711	8.43853	9.41863	7.23241	8.40722	10.574	5.28884	9.33508	0	0	0	0	0	0	0	0	7.12159	7.02216	8.57029	1.524	2.01604	0.797123
CBLN1	0	0.786417	0	0.056571	2.77807	0.279892	2.79639	1.42833	1.27684	0.449568	0.30589	0.116617	0.18413	6.47987	6.50512	8.50293	11.8599	6.35939	9.00564	7.47135	1.96808	0	0	0.059295	0.340839	0.34195	0.571371
CBLN2	0	0	0	0	0	0	0	0	0	0	0	0	0	0.370789	1.45062	0.438187	0.729968	0.06103	1.38057	0.617707	0.222781	1.18246	0.846988	1.00909	2.88495	3.2478	0.918062
CBLN3	0.434183	2.0967	2.00942	2.42449	2.66466	0.811307	1.00286	0.633237	1.56704	2.72815	1.06357	1.18578	0.6976	0	0	0	0	0	0	0	0	0.635075	0.591407	1.54729	2.04421	1.45212	0.529664
CBLN4	0.1413	0.266777	1.01497	0.064698	0.314312	0.521555	3.56826	3.10897	2.4948	0.874674	1.86963	1.58318	2.27943	0.527727	1.18916	1.49613	1.6128	0.98706	1.07154	0.98552	0.64448	1.44142	1.6747	1.76034	0.537174	0.840049	0.267059
CBR1	61.7687	52.0748	157.547	98.5026	89.5087	16.6269	49.7265	34.5541	25.2445	31.9027	20.97	22.8102	28.3543	1.2064	0.421661	1.73302	1.57267	0.279252	1.31846	2.77849	0.018496	11.2311	10.8676	12.1233	26.6904	25.7231	15.6289
CBR3	15.6667	30.6355	3.44319	14.5869	15.8582	8.74775	13.8704	10.2849	10.8301	18.0329	7.08699	9.05487	13.3742	57.4227	62.8596	35.2062	39.4317	37.9177	64.2699	57.3242	60.0499	5.49877	3.604	8.23901	44.002	17.9072	10.42
CBR3-AS1	1.55858	1.77821	0.170276	1.61451	0.665107	0	1.15737	0.632371	1.83306	2.78605	1.16308	0.638754	2.69986	13.0557	15.5008	14.3643	14.3151	5.81227	18.6185	17.4702	26.1992	1.38458	1.39315	2.40309	0.955519	0.645235	1.39557
CBR4	3.87924	4.80325	10.2406	9.25141	7.34497	4.57844	7.4388	5.4624	5.39057	10.6236	9.83329	6.19564	8.30891	1.7889	0.824946	1.19819	1.02556	1.09026	1.00947	1.362	0	7.43193	6.03531	9.05544	2.63175	2.87071	1.36577
CBS	1.15725	3.62913	2.26495	1.70208	2.50979	0.908114	4.3898	2.60404	2.3126	2.74635	1.76179	1.07189	1.42652	6.03613	6.41107	5.68768	7.22185	6.06813	5.0736	4.80653	4.05282	8.35841	6.22776	8.23974	11.2405	5.07443	7.05305
CBWD1	8.98688	12.1035	18.7445	9.35719	10.1361	7.63875	8.66219	11.9772	7.79525	13.5578	11.3595	14.5439	15.5469	2.41248	2.73862	1.95716	2.1249	0.919893	3.35131	2.80826	1.29286	9.52119	15.2867	13.29	8.68544	13.6856	8.59358
CBWD2	4.69996	10.6708	24.2252	19.6013	10.4065	11.8935	12.0088	13.1432	17.1686	22.655	21.768	12.2379	26.1169	8.64365	8.69538	5.72759	13.2375	8.10223	8.68052	11.7741	2.17907	10.8746	10.8794	9.60859	9.86511	6.53923	2.21179
CBWD3	0	1.62954	4.06027	1.80235	2.45983	0.59091	1.79999	0.818904	1.30742	1.64982	1.64304	0.839681	4.47432	11.1586	12.5874	8.17341	12.2551	10.594	11.0253	11.6226	10.2615	7.40846	10.3334	5.54652	3.08454	1.77069	1.64102
CBWD5	23.2086	44.7144	63.1649	58.3695	37.9322	6.12617	29.0949	13.8225	26.8439	43.7947	27.5764	12.739	34.87	1.63165	1.45148	0.545424	0.637293	0.960013	0.405181	0.950311	1.8076	11.5942	22.9943	28.3416	13.8372	15.2463	10.7272
CBWD6	0.618733	1.06486	3.31243	1.47634	0	0.288311	0.866976	0.405685	0.50275	1.97402	1.45379	2.03184	2.57231	22.5344	41.2885	21.055	12.678	20.2784	24.1054	13.8726	33.5105	2.08859	2.58037	5.13258	3.2745	1.30511	1.2078
CBX1	14.9101	24.6832	44.6679	31.6704	40.6997	19.3509	39.7001	29.4705	31.5041	35.1294	33.0454	26.0482	34.3393	0	1.0955	1.57327	0.150863	0.89094	0.651153	1.24243	0.050558	19.9839	18.0348	27.2117	13.3809	22.1287	9.54685
CBX2	0.426999	2.20636	0.728889	1.70543	0.83027	0.386989	1.27952	0.969469	3.12103	1.91143	0.221617	0.190498	0.636898	24.184	27.7567	25.6837	42.0704	25.5819	30.7479	22.9945	10.3343	0.505377	1.48685	2.80762	0.324208	0.610935	0.051853
CBX3	21.2573	35.781	77.6101	53.4552	39.1824	22.1249	32.0178	27.0009	30.959	41.3057	38.7368	30.6016	45.2495	1.00094	0.933627	1.03364	1.98851	0.71045	1.31004	2.04046	0.983538	29.4524	32.0393	29.7841	25.13	33.3231	11.7868
CBX3P2	0	0.162765	1.08815	0	0.777208	1.28034	0.814056	0.398204	0.349232	0.227231	0.126174	0.485138	0.418884	30.6963	36.4311	28.0749	37.5472	26.2483	37.5127	36.8173	19.784	0.284775	1.32441	0	0.118552	0.226387	0.293453
CBX4	3.3672	5.48776	5.37867	2.85501	6.3123	1.66863	5.44627	3.63963	3.99835	5.21108	7.39369	4.03511	1.92238	0.189997	0.579702	0.371061	0.240229	0.114046	0.059457	0.606525	0	5.06008	4.38166	4.38342	4.51797	6.20339	2.80367
CBX5	2.18405	4.55246	5.69828	3.2555	5.34002	1.46449	4.5436	2.73793	4.57082	4.18428	3.20297	2.76577	3.32094	5.23975	4.52463	6.19764	3.51572	2.16489	5.58287	4.24072	2.36553	31.9924	33.1835	49.3246	5.47149	4.28997	3.07435
CBX6	4.27684	14.5235	9.10183	6.5631	15.7297	2.82656	12.6917	7.19427	12.056	8.52313	5.82675	5.70248	7.22367	4.89871	4.49039	4.40064	4.39391	2.39505	4.56839	2.77052	1.47798	16.7458	15.2609	21.422	16.1223	12.4288	4.41303
CBX7	23.2049	45.5826	34.7286	34.7079	36.6743	20.6303	56.1443	34.8848	39.6725	45.1363	40.7642	35.8531	29.9417	8.08051	9.22776	10.8261	11.674	7.03382	12.4719	8.19101	6.93243	16.7205	17.2232	25.723	9.20583	5.60267	6.6735
CBX8	4.21845	3.40191	3.48363	3.69844	1.34559	2.21917	3.69864	1.74975	1.90472	4.34065	2.29475	1.17734	0.632391	28.1298	36.5412	38.2157	48.6528	38.0282	41.5966	36.9855	17.4738	1.25575	1.47328	1.88844	6.25352	6.7542	1.70918
CBY1	22.5498	36.6102	35.7775	23.4844	26.2879	13.8733	27.1881	18.2837	19.5714	30.2851	15.2962	24.2183	22.9092	2.47052	2.22372	2.29286	2.40079	4.4018	3.5701	2.26784	0.778512	7.0816	10.7385	12.0152	28.3726	29.6514	8.61806
CBY3	0.546518	1.73645	0	0.103422	1.23743	2.38644	1.0427	0.281693	1.93023	0	0	0.790774	0.150911	24.6638	23.0974	18.3425	17.8969	17.391	26.4284	22.1591	13.6336	0	0	0	0.083482	0.190961	0
CC2D1A	8.80856	15.2906	11.8138	16.0932	21.9857	12.2102	17.6359	14.1786	15.3134	15.058	14.4566	13.592	9.82962	0	1.79181	0	0.514028	0	0	0.142294	0	8.17056	9.82169	10.3248	20.7247	14.3782	14.9609
CC2D1B	3.43209	5.03045	5.94152	5.80058	11.8856	5.71597	7.82682	5.32722	6.50548	7.7771	5.58282	5.514	5.99483	14.5082	13.5133	14.9251	16.883	13.2612	17.1911	11.674	13.0026	5.4683	5.91825	6.81282	3.42308	4.35106	2.20945
CC2D2A	4.39102	9.35057	1.96348	4.61803	7.19738	0.834001	4.66432	2.54958	1.6622	3.47832	1.54438	2.79688	0.597797	5.54452	5.7936	5.69266	6.99559	5.52835	7.28408	5.59079	3.51348	5.40705	5.16699	8.67821	4.41304	5.21873	1.70496
CC2D2B	0	0.600054	0	0	0	0	0.051254	0.048996	0.206177	0.224035	0.093218	0.079825	0	2.58968	3.03339	2.59478	3.56616	2.50787	5.12424	3.49117	1.32869	0.478627	0.166323	0.487824	0.262849	0.066952	0
CCAR1	5.30667	9.30701	19.579	6.5228	10.4006	5.70407	8.6178	6.2604	9.27221	11.7891	10.1637	6.07446	12.6015	0	0	0.280363	0.059004	0	0.087969	0.149434	0	8.37477	8.10569	12.4182	4.99024	6.4548	2.83563
CCAR2	11.2803	19.4455	20.8114	22.1395	32.3912	13.6969	29.1442	21.8227	21.2548	21.3888	23.5904	19.7281	22.0639	8.58599	8.81482	6.57249	7.75666	6.0084	8.24816	6.81444	3.34136	15.3931	15.152	22.7603	14.0437	17.0198	8.12975
CCAT1	0	0	0	0	0	0	0	0	0	0	0	0	0	20.2047	17.8765	22.0583	27.269	19.79	22.3986	17.4474	14.1313	0	0	0.033837	0	0	0
CCAT2	0	0.127431	0	0	0	0	0	0	0	0	0	0	0	0	0	0	0	0	0	0	0	0	0	0	0	0	0
CCBE1	0.050309	0.189735	0.100017	0.294328	0.026968	0	0.173913	0.116496	0.081636	0.252393	0.123324	0.106095	0.113815	0	0	0	0	0	0	0	0	1.28546	0.799261	1.89609	0.603171	1.31294	0.092411
CCBL1	4.13835	3.91995	7.42326	6.29594	5.91427	6.68492	6.34828	5.47188	7.24654	7.95925	7.66211	8.32056	7.75272	0.072732	0.074932	0.172978	0.170791	0.088139	0.233394	0.105537	0	1.73828	1.59874	2.34851	3.09806	2.63409	3.73443
CCBL2	3.13481	7.35648	7.76354	6.49171	3.6141	2.90958	5.57294	3.37903	5.67604	9.1989	5.64149	3.20959	7.27879	5.63194	6.35317	6.67931	6.00575	5.68476	6.79951	6.14374	2.80077	10.1843	8.25292	12.4425	5.19132	8.25216	5.38355
CCDC101	14.8702	33.9914	20.7071	9.21282	32.1497	20.78	36.0382	36.5113	33.0839	27.9367	28.9307	40.7889	36.5465	5.78818	6.52546	4.6409	5.30966	2.22385	6.23864	5.46324	3.24028	8.25575	7.49815	14.1597	28.2609	17.0714	13.5764
CCDC102A	2.87396	12.2614	1.20089	1.87456	9.8965	2.05731	7.55295	5.94726	6.66238	3.57573	4.59628	3.91562	3.85657	23.5123	31.8421	32.0718	34.1036	36.8579	32.6106	31.7037	33.6838	3.50751	1.95281	4.91319	4.91083	3.20702	3.277
CCDC102B	0.082053	0.619904	0.657032	0.199978	0.232728	0.165371	0.705606	0.455443	0.638569	0.799689	1.14586	0.402544	1.13845	6.08161	3.91188	6.26857	5.42286	3.60913	8.42695	4.62524	6.42805	3.46864	3.40677	4.25261	1.05847	0.931973	0
CCDC103	0	1.1737	0.347762	0	0.563598	0	0.847842	0.312923	0.66219	0	0.050623	0.30329	0	0.776324	0.673727	0.176625	1.11332	0.155537	1.13976	0.451369	0.026326	0.487924	0.397321	0.784484	1.01499	0.872467	0.094349
CCDC105	0.202191	0	0	0	0	0	0	0	0	0	0.346546	0	0	0	0	0.059457	0.25651	0	0.907397	0.27048	0.256077	0	0	0	0	0	0
CCDC106	11.3744	16.5695	14.6488	15.3478	19.3411	18.9672	20.5776	19.1799	18.6046	16.5527	16.3814	17.7265	17.5018	0	0	0	0.062701	0	0	0	0	3.03408	1.73674	3.55975	13.5999	14.9166	5.96621
CCDC107	23.4694	27.391	51.9285	38.4509	36.967	30.4683	35.6241	42.5584	40.6337	31.9979	23.0927	37.6973	29.0255	14.4291	19.1344	16.559	15.4812	16.0333	20.7685	15.7248	20.8553	5.37553	4.92373	6.98317	70.9925	45.9702	37.2474
CCDC108	0	0	0	0	0	0	0	0	0	0	0	0	0	26.8724	33.4014	21.5699	38.3882	37.5845	33.1608	28.7235	45.9679	0.150769	0	0	0.024329	0.018606	0.091879
CCDC109B	4.05992	15.0208	12.2577	9.63776	8.99586	3.29439	6.19779	7.11423	4.10682	4.79722	3.48925	4.52783	5.0435	0	0	0	0.162846	0	0	0	0	13.5833	7.80037	17.0396	7.73847	10.9501	4.52469
CCDC110	0	0.075213	3.58601	0.363874	1.25818	0.160495	0.338478	0.206174	0.371657	0.404766	0.75713	0.527631	0.317972	6.30059	6.16906	6.33484	7.39212	4.34574	8.24829	8.92675	4.16891	0.537073	1.46274	0.73184	0.27523	0.084163	0
CCDC112	0.764435	1.69084	4.06793	2.36328	1.67838	0.84646	1.78414	1.70122	2.0447	4.76892	3.44201	1.95624	2.25261	0.138713	0.370096	0.623992	0.318542	0.251423	0.027662	0.156492	0.544067	0.729428	0.585404	1.04369	0.517836	0.878758	1.11127
CCDC113	0.436158	0.705159	1.03052	1.55614	2.15866	1.71517	1.78154	0.915293	1.0437	2.06357	2.30549	1.30912	1.48919	4.42296	2.28329	1.00694	2.67168	1.3349	1.84395	3.17981	1.06885	0.949351	0.996545	1.98506	0.358283	0.839755	0.185896
CCDC114	0.101933	0.320724	0	0	0	0	0.160366	0.078693	0.137905	0.090148	0.049955	0.064354	0.156137	0.34899	0.86837	1.45149	1.54357	1.0172	1.38421	1.01171	0.537667	0.063729	0.337683	0.361642	0.422763	0.323227	0.537185
CCDC115	10.7899	15.9744	13.1714	12.6174	17.9701	5.52706	14.5923	15.3126	11.349	14.4121	9.27284	11.6073	9.8315	0	0	0	0.06302	0.089516	0.094446	0	0	9.94577	11.0546	12.5794	9.82845	17.5794	5.87017
CCDC116	0.52033	0	0	0.094749	0	0	0.098359	0	0.126776	0.045966	0	0.19667	0.162523	12.9058	11.9177	10.2814	13.8864	10.7261	13.4402	15.9714	6.79888	0.244807	0	0.334168	0.143772	0.439545	0
CCDC117	4.28679	6.96985	9.68092	6.893	10.3093	4.16822	10.2262	9.86524	9.78086	11.2761	11.9927	5.74734	6.07134	0	0.233284	0.044836	0.096675	0.171807	0.108317	0	0	14.6204	16.1809	20.2725	2.07543	2.31958	1.30244
CCDC12	49.053	67.8566	65.7031	97.7432	52.2253	52.9082	67.5465	68.6957	62.7873	54.0824	57.5437	58.3664	83.7916	8.77552	9.647	10.8786	10.5778	7.85855	7.75321	7.61465	1.34011	21.0962	17.5389	20.1976	122.173	143.458	71.4073
CCDC120	0.189475	1.66917	1.13851	0.60019	0.906483	0.720442	1.01356	0.84692	1.35674	1.40322	0.496388	0.418299	0.747282	42.6336	43.706	47.5384	57.2939	35.7154	68.4492	55.7791	118.322	1.14068	1.58418	1.84709	0.974763	1.27978	0.846829
CCDC121	1.06795	3.07434	2.89847	2.19041	1.57281	2.3497	2.32277	1.62572	2.72094	2.83302	2.49679	1.14609	1.69217	0.929498	0.92834	0.988559	0.944504	0.615468	0.367574	0.727025	0.198218	1.56528	1.16482	1.72384	0.396727	0.277974	0.229866
CCDC122	0.057502	1.08725	0.835347	0.173534	1.26491	0	0.543701	0.222016	0.233537	0.609362	0.549236	0.361996	0.495431	2.1232	3.00163	2.17717	1.99963	2.23796	2.72632	3.01798	0.501831	1.13742	1.72073	1.97294	0.503029	1.06224	0.63062
CCDC124	114.99	160.491	103.952	161.007	149.27	132.476	163.336	130.199	138.272	148.834	152.118	174.488	166.696	0.462488	0.214949	0.396544	0.427567	0.342032	0.877424	0.090313	0.09059	21.442	15.278	23.069	147.965	147.661	81.0156
CCDC125	0.722017	1.30469	2.83644	3.10649	1.75659	1.46894	2.17282	1.24791	1.25579	2.29918	1.88368	1.16969	1.13563	133.906	144.08	137.658	117.292	148.435	143.403	144.038	218.822	4.37529	4.8961	6.37691	2.01025	1.3948	1.85634
CCDC126	3.90729	2.91846	9.74371	2.65413	3.35526	2.07721	4.97895	2.66603	2.87758	4.25615	4.58622	2.8644	5.88772	0.92785	2.03946	1.31707	1.65664	1.11608	1.20594	1.07956	0.931038	2.54058	3.37517	4.07656	0.941765	0.743881	0.124749
CCDC127	14.3733	16.2392	21.4857	24.3747	29.413	25.6322	23.7095	16.9879	20.0607	19.845	24.4158	17.5444	26.064	3.31072	2.64638	2.81749	5.18816	2.12818	4.28986	5.3189	1.46514	8.24144	6.07332	10.3437	9.31843	7.20895	6.328
CCDC129	0	0.169953	0	0	0	0	0	0	0	0	0	0	0	24.0657	17.397	21.3152	21.9507	16.7238	22.288	18.1324	28.4061	5.17673	4.56959	6.74068	1.1768	0.099066	0.073663
CCDC13	0	0.147789	0.516135	0.02385	0.063379	0	0.073898	0.030209	0.158835	0	0.086282	0	0.030109	0	0	0	0	0	0	0	0	0.183651	0	0	0.28845	0.12404	0.161279
CCDC13-AS1	0	0	0	0	0	0	0	0	0	0	0	0	0	0	0.175212	0.067373	0.254135	0	0.217437	0.061504	0	0	0	0	0	0	0
CCDC130	19.259	28.8309	24.36	24.7775	24.8878	15.9844	25.5099	20.4182	25.3513	19.5767	16.5133	23.4086	23.3788	0	0	0	0	0	0	0	0	16.258	11.7755	18.8705	31.2038	33.3659	20.2403
CCDC134	0.188231	0.356769	2.45785	0.770506	2.42068	0.893805	2.05209	1.23595	1.5305	1.6585	1.24385	0.412905	3.17524	20.7071	22.207	12.7656	18.5416	17.6096	21.1558	20.7646	19.0073	4.90937	5.70135	4.61417	4.67345	4.21369	1.6056
CCDC136	1.68594	1.43753	3.93539	6.3632	3.36777	1.04337	3.72647	0.806799	0.985715	2.34724	1.82076	1.99896	0.759448	2.43371	3.74231	3.33478	1.93119	2.68907	2.73353	1.47586	0.761206	0.521693	0.938492	0.863781	3.64779	0.612112	2.09142
CCDC137	6.14662	8.94606	10.2951	8.48851	12.2192	5.56805	12.0329	7.43441	6.05262	10.0574	6.43482	6.02912	5.88577	1.28817	2.00518	3.49939	4.41089	4.0062	1.99566	0.838791	2.50782	3.78928	7.217	6.08295	20.4888	19.727	8.76501
CCDC138	0.200065	0.443024	0.20808	0	0.365854	0	0.531676	0.424815	0.304636	0.870225	0.379086	0.236476	0.312533	7.74881	6.30147	4.78169	7.27816	6.00091	9.3217	8.58688	9.13751	1.85883	1.89746	3.95072	0.379867	0.222889	0
CCDC14	1.35939	6.59375	8.46202	5.28963	8.4654	1.56366	3.98429	2.30298	3.53233	5.93576	4.93219	2.51357	7.96181	0.82045	0.210141	0.560204	0.957925	0.495113	0.520851	0.078581	0	18.1936	20.357	28.6053	6.62116	6.8954	2.98262
CCDC140	0	0	0.966493	0.336737	2.22767	0	0.26433	0.323567	0.51065	0.431326	0.205158	0.438934	0.110557	3.00391	3.8062	3.17733	2.94808	1.99083	3.52671	2.10211	0.988158	0	0	0	0	0	0
CCDC141	1.32782	1.41195	2.11991	1.92251	1.95853	0.439839	3.76487	0.832153	0.819391	1.10561	1.09347	0.619159	0.583622	0	0.209066	0.542202	0.194935	0.231166	0	0.602876	0.256288	2.01899	1.91937	2.70602	0	0.054049	0.007823
CCDC142	0.986488	1.72161	0.547172	1.13159	2.30613	0.842478	1.65178	1.18034	1.28091	1.41853	0.652804	0.872921	1.2189	2.23621	1.82465	1.51152	1.65936	3.30047	2.92339	1.45558	0.064086	3.14	3.5771	5.15093	1.09172	1.35624	0.950422
CCDC144A	0.048005	0.156737	0	0	0.122484	0.025477	0.050611	0	0.016735	0	0	0.012076	0.290095	1.51867	1.37852	1.3575	1.30252	1.11928	1.59505	1.14427	0.157312	2.08275	1.44028	2.99017	0.080957	0	0
CCDC144B	0.041492	0.301298	1.17424	0.110417	0.067074	0	0.271848	0.274695	0.715293	0.063384	0.07896	0.01508	0.439628	0.257113	0.079208	0	0.190279	0	0.039736	0	0	2.26426	2.49438	3.33828	0.009777	0.006312	0.032887
CCDC144CP	0	0	0	0	0.041132	0	0.024062	0.062304	0	0	0	0	0	0.40744	1.29119	0.256255	0.528794	0.211449	0.074738	0.262802	0	7.29055	6.19927	8.66971	0	0.053945	0.105303
CCDC144NL	0.157988	0	0	0.04865	0.031992	0	0.037298	0.030494	0.032066	0	0	0	0.24322	0	0	0	0.054496	0.050335	0.017737	0	0	0.148314	0.135995	0.117912	0	0	0
CCDC144NL-AS1	0	0	0	0	0	0	0	0	0.025441	0	0	0	0	0	0.058956	0	0	0	0	0	0	0	0	0	0	0	0
CCDC146	0.360021	2.47131	1.2539	1.26312	3.20069	0.680594	1.32835	1.49241	1.96594	2.63422	1.66017	1.7773	2.55714	0	0	0	0	0	0	0	0	1.64172	2.80183	3.20362	0.482666	1.0898	0.360018
CCDC148	0	0.200237	0	0	0	0	0	0.081557	0	0.30515	0	0.136074	0	1.82987	2.46553	0.563293	1.06221	0.495714	1.63773	0.926366	0.610077	0.681181	1.02775	1.57527	0.218681	0.068386	0
CCDC148-AS1	0	0	0	0	0	0	0	0	0	0	0	0	0	0	0	0	0.240334	0.142307	0.364671	0	0	0	0	0	0	0	0
CCDC149	1.54922	5.07748	5.85189	3.80705	3.96884	0.746754	3.43624	2.76155	3.22054	3.58304	4.07977	2.26656	2.80977	0	0	0	0	0	0	0	0	5.78899	6.21658	8.64463	4.25963	5.58981	1.90723
CCDC15	0.083017	0	0	0.067918	0	0	0.234988	0.021362	0.112295	0.220345	0.061036	0	0.127667	4.01964	2.93786	3.22642	4.68524	2.46468	3.4394	3.07751	1.41018	3.60301	4.74475	5.59693	0.204086	0.2926	0
CCDC150	0	0.166277	0	0.040996	0.189677	0	0.19399	0.045343	0.119181	0.02598	0.431822	0.111309	0.202762	0.341095	0.02063	0.119024	0.153886	0.036419	0.346318	0.087036	0	0.412766	0.246791	0.412013	0.351937	0.310498	0.201986
CCDC151	1.06317	0.828021	0.503053	0.116049	1.07176	0	0.532388	0.048295	0.284642	0.331269	0.229719	0.393467	0	0.085215	0.021897	0.075799	0.136117	0	0.183743	0	0.015372	0.550208	0.537824	0.34924	9.7307	6.97719	5.39788
CCDC152	2.6271	1.70593	2.30444	1.98554	1.49595	0.417489	1.0794	0.865568	1.16108	2.40709	1.78045	0.968895	0.832037	0.695062	0.187114	0.59322	0.174467	0.041363	0.867182	0.245508	0.994709	0.641922	0.523338	0.979876	9.52845	7.69159	2.37684
CCDC153	0	2.2618	0	1.06696	0.168594	0	0.565952	0.3055	1.1275	0	1.15728	0	0.161544	0.448625	0.851046	0.760839	1.53461	0.514402	1.31827	1.5802	1.79127	0	0.387343	0	3.7094	4.03442	1.9971
CCDC154	0.05206	0.983991	0.690264	0.137937	0.71977	1.12142	0.738078	0.96476	0.338244	1.56364	1.56842	0.623108	0.445906	0	0.14968	0.34389	0.372134	0.399829	0.67731	0.770972	0.32327	0.146961	1.19735	0.869293	2.87693	1.56669	2.24954
CCDC155	0	0	0	0	0	0	0.044746	0	0.076913	0	0	0	0	0.266047	0.778017	0.538316	0.386899	0.51569	1.33659	0.081784	0	0.066784	0	0	0	0	0
CCDC157	0.146652	0.334393	0	0.092001	0	0	0.870785	0.146708	0.567899	0.421447	0.273278	0.087517	0.074854	0	0	0	0	0	0	0	0	0.0688	0.546787	0.484284	0.303454	0.419935	0.503872
CCDC158	0	0.056398	0	0.219536	0	0	0	0	0.024254	0	0	0	0.114008	0.213202	0.188056	0.149816	0.299137	0.17854	0.375895	0.339335	0	0.574049	0.70774	0.927535	0.082637	0.110575	0.061653
CCDC159	1.74944	5.2213	7.23007	6.84991	11.5543	3.23946	5.46126	3.47616	7.22011	8.13206	7.60852	5.61796	7.61724	0	0.044564	0	0.027702	0	0.041545	0.023494	0	7.98691	8.6241	13.9616	29.0956	33.116	17.2461
CCDC160	0.676519	0	2.29094	0.229287	0.47853	0	0	0.223978	0.157175	0.170282	0.425662	0.060554	0.235445	3.16689	6.48798	4.23568	5.84471	4.0871	7.84414	6.65368	2.19565	0	0.149222	0.041965	0	0.050898	0
CCDC162P	0.879903	2.94289	0.937241	0	2.26998	0	0	0	0	1.92302	0.643997	0.543164	0.469647	0	0	0	1.26228	0	0	0.378842	0	0	0.519442	0	0	0	0
CCDC163P	1.52711	0.96035	0.116939	0.869522	1.61511	0	2.09049	0.127664	0.213839	1.44203	0.657797	0.165851	0.485369	1.01134	0.668161	1.9177	0.20764	0.595643	1.35516	1.37233	0	0.495563	0.411328	0.687583	1.09143	0.17874	0.154758
CCDC166	0	0	0	0	0	0	0	0	0	0	0	0	0	1.23762	0.708314	0.680667	0.31471	0.186473	2.04614	0.346255	0	0	0	0	0	0	0
CCDC167	31.9213	30.3532	24.2378	30.2856	23.8455	21.8191	20.5242	21.6935	37.1947	16.9245	16.838	32.5016	29.5856	0.350025	0	0	0	0	0	0	0	7.63224	4.40966	7.92602	63.2525	64.3968	17.2359
CCDC168	0	0	0	0	0.019004	0	0	0	0.007698	0	0.010472	0	0	29.421	33.0624	25.2661	16.3315	28.9946	29.3119	23.3183	42.1314	0.048687	0.070421	0.056057	0	0	0
CCDC169	0	0.596307	1.22399	0.778767	2.0253	0	0.482804	0	0.359743	0	0	0.682119	0	0	0.01412	0	0.026331	0.052907	0	0	0	0.352689	0.473506	0.718226	0	0	0
CCDC169-SOHLH2	0.462796	0	0.773048	0	0	0	0.344086	0	0	0	0	0	0.490268	0	0.592543	0	0.277749	0.46737	0.690582	0	1.84635	0	0.241534	0.322039	0	0.197871	0
CCDC17	0.973035	1.83904	0.366574	3.02966	0.166555	0.930654	0.532413	0.790871	0.873414	0.769135	0.865539	0.613026	0.478246	0	0.584044	0	0	0.305176	0	0	0	0.36163	0.824388	1.09604	0.518867	0.594869	0.772844
CCDC170	0.100148	0.075557	0.119857	0.560618	0.209586	0.040215	0.396654	0.092766	0.195032	0.868737	0.191475	0.050668	0.030297	0.485926	0.765288	0.573647	0.665997	0.980648	0.746308	0.804555	0.054802	1.48008	1.78005	2.00424	0.701872	0.635634	0.206874
CCDC171	0.196336	0	0.289013	0	0.771616	0	0.208358	0.170504	0.338582	0.499499	0.721803	0.015512	0.260689	0.101443	0.149211	0.120548	0.29681	0	0.431975	0.1733	0	2.75702	1.8641	3.05246	0.045255	0.116795	0.101336
CCDC172	0	0	0	0	0	0	0	0	0	0	0	0	0	0.426695	0.365809	0.23218	0.500268	0.258273	0.102406	0.3088	0.175819	0	0	0	0	0	0
CCDC173	0	0.099535	0	0	0	0	0	0	0.042768	0	0.19347	0.232191	0.205131	0	0	0	0	0	0	0	0	0.049556	0.585432	0.180403	0.0485	0.055602	0.144461
CCDC174	3.68739	7.38476	12.0764	9.9511	7.32567	3.17102	7.13889	6.41251	5.80555	4.67657	7.93972	5.57085	8.08702	0	0	0.045378	0	0.17389	0.036538	0	0	6.16887	7.09378	5.8732	4.25622	5.41228	1.48437
CCDC175	0	0	0	0	0	0	0	0	0	0	0	0	0	6.36351	5.19717	4.61692	7.84339	5.15416	5.01998	6.08994	3.11143	0	0	0	0	0	0
CCDC176	0.424048	1.34722	2.01585	0.820541	0.743183	0.071146	1.13823	0.628988	0.889264	1.68746	0.675382	0.557653	1.19014	0	0	0	0	0	0	0	0	2.30378	1.75636	2.90483	1.02587	1.21383	0.813656
CCDC177	0	0.096864	0	0	0	0	0	0	0	0	0	0	0.019512	0.590573	1.29179	1.09922	1.18192	0.349845	1.49778	1.0582	0.111039	0	0	0	0	0.027144	0.176621
CCDC178	0.197855	0	0.066356	0.170503	0	0	0.031125	0.025457	0	0.116661	0	0.104107	0.050466	0.074404	0	0	0.023786	0	0	0	0	0	0	0	0	0.052286	0
CCDC179	0	0	0	0	0	0	0	0	0	0	0	0	0	0	0	0	0.061157	0.021716	0.710434	0	0.13812	0	0	0	0	0	0
CCDC18	0.024765	0	1.04565	0.524044	0.554902	0.414715	0.510742	0.464167	0.698375	0.876589	1.27944	0.691216	0.426311	0	0	0	0	0	0	0	0	2.7993	3.1724	3.86547	0.344143	0.446596	0.051128
CCDC180	0.355652	0	0.767056	0.777071	0.557234	0.125245	0.851534	0.203039	0	1.37338	0.40356	0	0.373864	0.915038	0.527562	0.517253	0.725067	0.46758	0.390801	0.302794	0.026926	0.068736	0	0.740822	0.983943	0.550382	0.657436
CCDC181	0	0.344757	0.455466	0.07323	0.346916	0	0.057469	0	0	0	0.133926	0.191193	0.430111	0	0	0.564986	0.422763	0	0.176207	0	0.202734	1.00133	0.118438	0.198416	0.279741	0.320084	0.374032
CCDC182	0	0.324145	0	0	0	0	0	0	0	0	0	0	0	0	0.090887	0	0.056393	0.034007	0	0	0	0	0	0	0	0	0
CCDC183	0.345071	2.08946	0.480431	0	0.733705	0.419412	0.268125	0.906081	0.224305	0.487224	0.101385	0	0.109189	0	0	0	0.319733	0	0	0	0	0.032573	0.848792	0.445594	0.825806	0.218415	0.377907
CCDC183-AS1	0.189162	0.357425	0.920427	0	0.883225	0.381677	0.446822	0.109542	0.230412	0.710408	0	0.119232	0.345506	0.202506	1.03306	0.595391	0.449512	0	0.095646	0.43336	0	1.71169	1.4129	1.5163	0.239602	0.374615	0.389455
CCDC184	0.57891	1.18509	1.8696	0.146282	0	0	0.592601	0.856733	0.78352	0.298392	0.425427	0.547281	0.33745	0.20687	0.565135	0.162946	0.087824	0.280872	0	0.037153	0.049544	1.49696	1.07193	2.08368	1.97755	0.484038	0.695184
CCDC185	0	0	0	0	0	0	0	0	0	0	0	0	0.085496	0.070364	0.216211	0.99742	0.627198	0.764176	1.11178	0.378997	1.67517	0	0	0	0.201466	0	0
CCDC186	1.02005	1.38746	6.75595	0.785176	3.56306	0.447389	2.66438	1.57471	2.75453	1.46567	2.27505	1.0897	2.69198	0	0	0	0	0	0	0	0	8.09731	6.84028	10.5724	0.254467	0.291924	0.230377
CCDC22	8.1542	13.9281	12.7249	16.361	14.5188	11.5301	17.6871	15.251	15.0679	15.704	13.8123	15.7256	14.8928	3.98891	3.02616	2.70233	3.14295	1.70287	1.9114	2.6649	0.035004	5.3494	5.85538	6.24446	13.4707	10.9581	7.33718
CCDC24	0.167273	3.00985	1.27759	0.717935	1.16833	0	1.26765	1.22742	0.883805	0.44244	0.491302	1.15468	0.248533	11.361	12.8025	10.7686	16.007	14.0521	14.621	13.0802	14.6009	2.29584	1.48204	3.72518	14.157	7.18491	13.715
CCDC25	5.60623	12.9944	11.5163	12.1704	17.2549	8.49925	13.9083	10.9289	12.9227	17.6832	17.6786	10.7101	15.7515	0	1.19101	1.08341	0.701372	0.665859	0.868302	0.328031	0.343066	6.73645	7.00931	9.84951	9.84215	8.32034	6.83339
CCDC26	0.488033	0	0	0	0	0	0	0	0	0	0	0	0	11.639	15.942	11.4176	15.1479	11.6912	13.9065	10.4831	2.48786	0.153917	0.219253	0.14059	0	0	0
CCDC27	0.052522	0	0	0	0	0	0.099287	0.040555	0.127968	0	0	0.132337	0	0	0	0.070232	0	0	0	0	0	0	0	0	0	0	0
CCDC28A	8.7775	16.6226	7.22299	15.1023	11.4778	7.26028	10.8537	10.295	9.71074	15.91	9.84728	9.18254	16.8408	0.460185	0.039248	0	0.243968	0.20812	0.072886	0	0	6.9206	8.54387	6.98858	9.94474	8.31081	4.99922
CCDC28B	32.5157	68.6255	53.9789	96.2152	37.145	97.2038	86.2011	93.1194	123.18	88.5145	105.949	149.249	148.141	13.5808	8.89137	5.68416	9.0096	10.1335	13.7279	13.7719	7.13396	2.43142	2.463	4.01094	34.3827	25.9119	17.0336
CCDC3	37.1711	36.4827	67.5821	55.1857	55.0744	3.32568	33.6933	21.5866	24.9404	32.6579	17.0905	22.5661	14.7914	72.3464	97.174	93.4599	74.3734	124.361	70.2389	74.8092	97.2895	10.383	11.1487	17.1721	34.2693	20.3665	14.8836
CCDC30	0.212621	0.468343	0.035993	0.129849	0.68797	0	0.167271	0	0.230134	0.282034	0.338641	0.089475	0.054428	18.6038	22.7776	19.042	33.2363	13.4569	39.2774	18.5602	13.1312	0.598353	1.0026	1.66032	0.195954	0.505623	0.097419
CCDC33	0	0	0	0	0.527205	0	0	0.044101	0.046389	0.403485	0	0	0	0.566503	0.10575	0	0.164341	0.116725	0.36934	0.167129	0.018553	0	0	0	0	0.030144	0.078294
CCDC34	1.81886	4.19996	3.57841	4.36231	7.69023	0.722727	2.64512	1.62211	2.47019	3.80838	1.20625	2.21677	3.53857	0	0.128087	0.147687	0	0	0.158451	0	0	2.00517	1.61181	2.82782	8.42806	6.95918	3.59233
CCDC36	0.412787	0.467795	2.34291	0.377786	0.97017	0.443723	1.67637	0.637402	1.20652	2.16932	1.06188	0.703017	1.16734	2.29811	1.76105	1.63998	2.21909	1.28654	3.69555	3.1079	0.644279	2.8104	2.62223	6.02403	0.323294	0.632397	0.396893
CCDC37	0	0	0	0.033314	0	0	0	0	0	0	0	0.034666	0	2.64391	1.26334	0.995203	1.64723	0.598769	0.80271	1.07048	0.043239	0	0	0	0.050696	0	0.037744
CCDC37-AS1	0	0	0	0	0	0	0	0	0	0	0	0	0	0	0	0	0	0	0	0.043235	0	0	0	0	0	0	0
CCDC38	0	0.112199	0	0.035778	0	0	0	0	0	0	0	0	0	0	0	0	0	0	0	0	0	0	0	0	0	0	0
CCDC39	0.223904	0.316898	1.99926	0.515641	0.609809	0	0.448937	0.302481	0.295299	0.17333	0.267504	0.31829	0.852788	0	0	0	0.055157	0	0	0	0	0.065545	0.074819	0.30923	0.129006	0.162762	0.019253
CCDC40	0.149475	1.08107	0.580262	0.41669	0.582429	0.061574	0.399517	0.288465	0.303262	1.02817	0.769328	0.551095	0.227179	0.263834	0.271252	0.07223	0.259408	0.386776	0.350257	0.220067	0	0.501458	0.779764	0.973032	0.737395	0.873823	0.274296
CCDC42	0	0.212109	0	0	0	0	0	0	0	0	0.24607	0.209721	0	0.649772	0.457248	0.342824	0.438588	0.408518	0.207898	0.411412	0.233182	0	0	0	0.564952	0.271705	0.380573
CCDC42B	0.110568	0	0	0	0	0	0.294863	0	0	0	0	0.891656	0	0	0.201741	0	0	0	0	0	0	0	0.092527	0	0.266332	1.07803	0.088948
CCDC43	13.0204	17.6253	39.5861	31.5044	27.7662	16.8338	23.1146	21.5477	21.5009	34.6938	36.7742	23.4961	34.4003	0	0	0	0.191108	0	0	0.580923	0.342205	5.10637	5.51444	8.5399	2.19374	4.23871	1.24803
CCDC47	19.8674	22.6574	50.751	39.7979	50.1098	29.2935	41.1737	30.4066	34.2268	32.8084	35.8522	20.8409	30.9099	30.1785	25.5391	26.9876	22.9826	21.0632	25.6162	19.4446	18.8969	26.0114	22.8361	34.2537	10.5062	11.8811	5.6261
CCDC50	4.7842	10.0418	11.5937	8.81446	9.552	3.65064	10.2055	6.37798	9.98629	10.0266	8.3584	6.07012	8.31239	36.7023	26.7741	29.3412	38.2897	21.839	34.4704	29.7238	18.1733	8.83125	8.64979	12.6564	2.2122	2.52498	0.722346
CCDC51	6.95315	6.43156	10.8907	21.9565	13.1829	11.8872	12.4654	9.09979	8.31446	8.74475	6.56735	11.1213	11.4384	9.99705	9.8311	7.61963	11.9365	5.82083	11.8373	7.90665	3.29422	2.72545	3.83592	3.35087	4.80044	5.90574	1.53062
CCDC53	16.6165	25.0222	50.0245	51.7658	36.0767	26.4179	23.1325	17.568	14.824	27.3462	24.3351	18.1534	40.483	8.53573	9.99846	7.67795	7.89939	8.2085	10.695	6.62727	6.04328	16.5672	23.2188	25.2286	23.1465	29.9906	11.4776
CCDC54	0	0	0	0	0	0	0	0	0	0	0	0.060842	0	34.5604	26.3335	25.4657	32.7403	18.2167	32.0729	34.1663	23.3173	0	0	0	0.044645	0	0
CCDC57	0.698123	3.19143	1.61842	1.93867	3.06268	1.01128	2.28959	1.41836	2.26696	4.61355	2.86294	2.15664	2.44032	0	0	0	0.181204	0	0.26856	0	0	5.34375	4.94597	6.95156	10.3277	8.40703	10.6296
CCDC58	7.08147	15.8006	27.2571	20.6444	15.7393	19.028	15.5368	12.0749	13.8076	25.8743	17.3275	19.7296	37.4814	1.84294	3.34471	3.03627	2.9994	1.28315	2.60383	1.15521	2.24342	0.739406	2.56819	2.35795	6.67236	8.42304	2.34104
CCDC59	8.83174	10.3709	28.1282	20.5822	17.7157	9.04159	10.6997	9.92168	11.4406	18.5502	15.1234	16.8519	22.6842	23.5948	18.001	17.5369	16.9561	16.3221	15.8228	14.7269	17.7365	6.0924	6.17986	8.01007	10.356	14.3142	5.02071
CCDC6	2.71148	5.21578	8.65912	4.90557	6.60152	3.12093	5.57342	5.41378	7.90553	7.2011	6.0218	4.08213	4.11944	23.2255	13.8192	9.70799	11.311	11.7341	14.9016	14.2089	12.4275	17.1472	17.3351	25.6467	3.97591	5.4981	1.92971
CCDC60	0	0	0	0	0	0	0	0	0	0	0	0	0	4.14367	5.73552	5.76524	7.18087	4.2287	4.28906	4.22244	2.69956	0	0	0	0	0	0
CCDC61	3.40776	10.5816	2.49334	6.86187	8.19008	2.29908	8.69789	6.44871	7.31315	4.02975	4.58161	5.52745	5.63622	0	0	0	0	0	0	0	0	3.75972	3.70405	5.02955	17.2546	15.1638	9.77576
CCDC62	0.540084	0.321158	2.65796	0.931533	0.693874	0.296767	0.548436	0.446532	0.405789	1.14342	1.15051	0.128881	0.690109	3.43854	5.00253	4.15887	4.72421	5.23203	5.66209	4.94682	3.67392	0.223353	0.221061	0.593903	0.015679	0.089906	0
CCDC63	1.0338	0.391234	12.1738	2.44003	1.91623	1.16342	0.603261	0.372581	0.167998	0.18246	2.88553	0.129982	0.436102	0.197706	0.583734	0.556341	0.96247	0.333874	0.406224	0.493812	0	0	0	0	0	0	0
CCDC64	0.0713	0.33655	0.21572	0	0.2884	0.143561	0.403873	0.082569	0.02894	0.157627	0.052412	0	0.027345	1.87056	1.08322	1.84317	0.448892	1.68815	0.525335	0.27048	0.07227	0.40132	0.599752	0.334085	0.049283	0.188393	0.612517
CCDC64B	0	0	0	0	0	0	0	0	0	0	0	0	0	0	0.265973	0.061369	0	0.046973	0.049541	0.168134	0	0.397246	0.323522	0.027853	0.596485	0.649505	0.843076
CCDC65	0	0	0	0.15946	0	0	0.062757	0	0	0	0	0	0.104813	0	0	0	0.12053	0	0	0.1526	0	0.187748	0.35676	0	0.18318	0.524886	0
CCDC66	1.00582	3.37743	5.28226	4.42681	3.59287	2.21577	2.86203	1.64037	2.95987	4.73843	3.34125	1.95434	5.23575	0.331447	0	0.171641	0.370221	0.087791	0.321815	0.10414	0	6.45494	6.72802	7.21423	1.91648	2.20586	0.294752
CCDC67	0	0	0	0.084255	0	0	0	0	0	0	0	0	0	2.81351	2.26223	1.6742	2.7938	2.93546	2.1455	2.9338	0.570154	0	0	0	0	0.022069	0
CCDC68	0.623515	1.43467	0.719214	0.411365	0.947256	0.643807	1.34804	0.865325	2.04517	1.15711	1.15776	1.04563	1.18168	0	0	0	0	0	0	0	0	5.39514	5.20039	8.16283	1.26717	1.95269	1.267
CCDC69	24.1593	50.3211	65.0669	65.6115	39.6757	78.2914	77.8911	82.4084	117.27	113.06	97.6454	55.2338	62.8133	1.41227	0.890777	0.619853	1.6371	1.29895	1.07635	1.51104	0.155753	5.99255	6.50162	10.4294	5.06502	2.43874	5.08899
CCDC7	0.164894	0.470831	0.751922	0.04974	0.773371	0.640327	0.67622	0.268768	1.01615	0.817124	0.260115	0.554611	0.189572	56.1049	101.968	66.5866	90.7621	52.7788	74.4819	73.1938	63.4375	15.7454	14.302	26.305	0.737727	0.664986	0
CCDC70	0	0	0	0	0	0	0	0	0	0	0	0	0	0.78928	0.57103	0.519551	0.804884	0.996456	0.223945	0.963429	0.07869	0	0	0	0	0	0
CCDC71	9.58334	11.5142	12.4604	12.7018	19.3012	11.8398	18.9896	15.5024	18.5178	14.6893	8.89549	13.8882	10.636	0	0	0	0	0	0	0	0	5.67997	6.66521	9.93689	7.30225	11.9911	5.32129
CCDC71L	4.88014	3.50961	4.27507	2.39718	2.86234	0.210349	3.71462	2.36846	2.92124	3.5703	5.11975	2.30589	2.36041	13.616	12.886	12.5094	15.719	12.2524	17.5144	11.641	11.2024	3.17743	4.30605	4.39905	2.10497	4.71399	0.498798
CCDC73	0.053595	0.254709	0.220369	0.16637	0.086122	0	0.152081	0.248185	0.086777	0.168016	0.178874	0.273507	0.103076	2.44996	2.4306	5.44369	3.40235	1.55716	3.10835	4.88279	1.49055	0	0.040729	0.011328	0.136195	0.056515	0.183707
CCDC74A	1.96287	4.46944	2.28918	1.57648	5.35291	0	1.46264	0.611915	0.830228	1.6327	0.884153	1.4902	0.853162	0.348895	0.019962	0.046076	0.099375	0.159061	0.037377	0.106393	0.042492	1.26551	2.17338	2.8501	6.5453	5.16302	5.6419
CCDC74B	0	4.72441	1.45761	0	1.72045	0	1.17731	1.55081	0.298271	1.71322	0.627653	0.340881	1.00901	2.25779	0.584145	1.72649	2.70106	1.40244	1.26269	1.9674	0	1.01964	0.543796	0.784521	0.856701	1.728	0.854109
CCDC77	1.1413	1.40664	2.95064	3.08805	1.89526	0.968267	2.05785	1.51056	1.7731	3.07505	0.875153	1.97506	2.13698	0.135428	0.83383	0.83653	0.256567	0.345785	1.9246	0.431579	1.11764	2.73667	2.6859	2.96587	3.19952	3.27526	1.12348
CCDC78	0	0	0	0	0	0	0.070402	0.114873	0.362612	0	0.163856	0	0	2.47031	1.65344	1.89694	1.28497	1.53961	2.75792	1.88504	2.99919	0.456762	0.486307	0.833684	3.52453	3.29403	0.457829
CCDC79	0	0	0	0	0	0	0	0	0	0	0	0	0	0	0	0	0.346164	0	0.103021	0	0	0.280996	0	0	0	0	0
CCDC8	3.0101	6.73214	5.15853	4.54111	7.98593	0.570634	6.20727	3.71305	4.16962	4.68798	3.53684	3.67741	4.27664	0	0	0	0	0	0	0	0	6.01257	5.46429	8.10388	10.2383	10.9291	6.16332
CCDC80	24.8577	74.1809	150.628	59.8022	158.499	4.45464	54.3486	37.6423	36.9173	40.3928	41.8881	27.2742	61.8972	2.39943	4.58781	4.58934	5.33966	2.21921	7.36741	3.24085	2.0514	134.587	134.402	160.588	69.119	66.7716	31.7861
CCDC81	0.089335	0.084385	0	3.6908	1.15969	0	0.379763	0.241413	0.226691	0.829021	0.262622	0.028164	0.450468	47.9935	29.9473	41.9812	42.7268	12.2648	63.571	44.1246	32.1077	0.125919	0.869888	0.44235	0.288061	0.353888	0.306641
CCDC82	4.15253	10.1496	15.5245	8.69131	7.38932	8.396	7.4204	5.6577	7.60222	12.6683	11.8294	7.24261	12.1057	1.33422	0.633715	0.07694	0.331727	0.117863	0.497643	0.386062	0.158316	14.3925	14.3785	20.7037	2.60711	2.92504	1.59381
CCDC83	0	0	0	0	0	0	0	0	0	0	0	0	0	8.68057	6.77646	4.87235	7.29134	4.37497	6.50332	6.68661	1.904	0	0	0	0	0.026489	0
CCDC84	7.52104	17.5075	36.4213	19.7308	15.1029	11.2472	12.9832	8.35644	10.0005	17.5081	11.4266	13.8239	14.0166	0	0	0	0	0	0	0	0	5.6393	11.0226	13.6911	17.505	14.5512	11.5903
CCDC85A	3.35034	6.91773	6.21973	3.07119	2.26685	1.21306	5.91411	4.3592	8.11341	7.98443	4.56898	1.48531	4.15667	7.10793	15.0499	7.36684	9.66669	12.4195	10.9258	10.0218	6.82268	5.04846	4.15764	5.65875	0.884263	0.428549	0.966589
CCDC85B	161.442	114.205	90.7477	100.71	118.656	77.4139	164.513	124.245	113.611	130.669	106.378	153.379	76.518	8.93162	4.7936	3.99754	5.88447	3.1822	4.99719	8.50639	1.31579	7.01646	6.02668	12.7194	327.242	148.07	153.628
CCDC85C	2.12296	4.64634	4.40281	4.39153	3.6499	2.92792	4.15521	4.06234	4.42355	4.52166	3.67429	3.08124	4.34477	96.713	155.898	143.808	143.156	158.211	161.729	109.364	182.417	2.52123	2.04209	3.29323	1.00971	0.854623	1.06605
CCDC86	9.7341	9.96269	17.2001	18.9667	16.9836	10.8826	19.2569	13.2197	15.0263	11.2285	13.7703	10.7448	14.6725	4.25267	4.13418	6.0584	6.56862	5.21915	2.43264	4.7968	2.71373	6.66221	8.17357	6.21412	3.24374	4.86692	1.84512
CCDC87	0.151508	0.2861	0	0.256005	0.337298	0	0.250348	0	0.092249	0	0.027842	0	0	12.1854	12.9309	15.354	17.4576	16.7607	18.0816	13.0865	6.5861	0	0.420128	0.258327	0	0	0
CCDC88A	1.68562	4.00077	8.48875	2.81399	4.93492	0.668607	3.58661	1.86163	3.42118	3.87901	3.60362	2.00061	2.87095	0.413133	0.084794	0	0.105419	0	0.157878	0.208389	0	18.8024	21.5672	26.7965	2.75887	2.99219	1.28167
CCDC88B	1.576	4.97048	0.550949	1.31021	1.39087	0.59256	2.03611	1.11655	1.33143	1.73881	2.73049	0.805384	0.618042	2.99812	4.75127	3.63573	4.95576	2.62662	3.36818	2.70714	0.408521	10.9482	12.7501	15.0892	21.6689	9.44242	20.4806
CCDC88C	0.60792	3.33481	1.49301	0.903655	0.554937	0.295562	2.20094	1.69561	2.55567	1.40901	1.53436	0.65582	0.680056	2.18776	1.70503	1.3366	1.17987	0.851625	1.38163	2.43303	2.15426	4.25983	4.68566	6.2665	0.777369	0.716397	1.09487
CCDC89	0.78621	0.699038	1.02317	2.00993	0.262791	0.373189	0.961259	0.285666	0.37554	0.286088	0.169939	0.349852	0.872501	2.43489	1.45039	2.10169	2.59609	1.35193	2.06765	2.26102	0.200049	0.934617	0.673047	0.968489	0.426049	0.610625	0.6666
CCDC9	5.47384	17.8745	9.60354	5.81059	16.4754	15.9022	23.0603	18.1431	15.4941	11.2809	20.9998	18.2823	17.0184	0.337081	0.48354	0.278846	0.687028	0.488242	1.34846	0.581371	0.07278	8.64179	6.84924	8.50724	10.8712	15.6439	3.26012
CCDC90B	5.27093	8.83421	12.8167	10.2914	9.1596	4.53607	6.13108	5.3883	5.40608	8.95723	7.76803	6.16868	7.79824	11.4339	14.6715	20.1103	18.4968	14.1373	15.8032	14.3874	11.476	6.7332	6.82766	8.31632	4.71063	8.10147	2.55349
CCDC91	9.44804	8.88102	21.4493	14.7782	11.2172	8.21371	14.0553	7.03321	10.2693	14.8556	16.6399	10.1725	17.1181	6.53257	7.50027	5.79	7.59869	5.56629	8.97703	7.66533	4.85518	7.85924	6.84943	10.63	1.40589	1.81659	1.09714
CCDC92	23.7461	43.8462	58.9467	40.6731	46.8898	30.0027	46.9828	38.7461	36.1478	56.4394	43.0657	45.6435	41.3419	14.5232	12.5586	10.1845	14.6233	10.905	16.9496	10.437	5.4623	5.69689	5.11062	6.7925	14.9922	15.6364	4.55004
CCDC93	1.58423	6.20175	8.87626	4.28357	7.2874	2.74412	7.01204	4.13428	5.75333	6.81714	5.61467	3.26526	6.47738	36.7019	45.9534	36.6098	40.6727	41.6962	57.5491	43.9124	31.556	10.5115	11.1789	12.5741	1.50988	2.14726	1.22663
CCDC94	13.1618	17.4057	22.3514	33.9788	21.9545	12.0314	21.1776	21.9027	23.4109	16.8954	17.7054	24.4883	23.02	5.61677	4.81961	5.82257	6.77413	3.97399	4.5893	3.63482	2.46615	9.41479	6.43597	8.95163	30.7113	19.641	16.347
CCDC96	0.850106	0.502159	0.38845	1.45586	0.994199	0	0.451997	0.861552	0.647282	0.703998	0.195204	0.56892	0.124693	17.7223	16.1689	18.772	19.8449	23.1648	23.4356	20.0922	29.6655	0.225024	0.06111	0.295829	1.34568	0.729296	0.327936
CCDC97	8.34305	14.0752	15.6258	12.3433	23.9197	11.6559	23.0666	17.8456	14.3176	13.4798	17.155	13.6529	11.2921	1.24162	0.674997	0.641011	0.246815	0.456204	0.88475	1.29369	0.998557	12.4575	12.955	13.8255	6.67559	8.14206	3.86145
CCER1	0	0	0	0	0	0	0	0	0	0	0	0	0	14.9305	13.058	16.5078	21.9304	17.0881	17.3567	14.4859	8.91527	0	0	0	0	0	0
CCER2	1.25898	3.82604	5.172	2.02417	4.19626	1.28855	2.27282	1.07014	3.68847	3.32133	5.54176	3.14416	0.924202	0	0	0	0	0	0	0	0	0.180185	0.244104	0.220716	3.23771	1.7211	1.02701
CCHCR1	4.23319	10.6813	9.70096	8.66491	9.03143	14.2478	16.0368	14.9312	16.2644	12.3567	9.66911	18.6836	13.2876	1.40802	2.27383	1.85375	1.2956	2.43739	0.347359	1.67583	1.58467	6.09933	9.07615	8.61495	16.1982	12.7695	7.70754
CCHE1	0	0	0	0	0	0	0.169463	0	0.182074	0	0.230714	0	0.138758	5.5102	8.58473	9.54093	7.96754	11.2993	9.97947	7.26234	14.0373	0	0.137371	0	0	0	0
CCIN	0.179159	0	0.765467	0	0.09738	0	0.225903	0.368932	0	0.105462	0	0.187927	0.140652	0	0	0	0	0.147923	0	0	0	0.140688	0.183354	0.794548	0.164963	0.063033	0
CCK	0	0.619168	0	0	0	0	0.232249	0	0.167685	3.41811	0.602139	0	0.253484	0.349545	0	0	0	0.118446	0.041414	0.046893	0	0.19916	0.157382	0	0.075196	0.322867	1.67578
CCKAR	0	0	0	0	0	0	0	0	0	0	0	0	0	0	0	0.141152	0	0.27777	0	0	0	0.266889	0.244483	0.669484	0.097553	0	0
CCKBR	0	0.395237	0	0	0	0	0.197641	0.403654	0.212282	0	0.998737	0.62568	0	0	0	0	0	0	0	0	0	0	0	0	0	0	0
CCL1	0	0	0	0	0	0	0	0	0	0	0	0	0	0	0.078127	0.180187	0	0.863082	0	0	0	0	0	0	0	0	0
CCL11	0	0.286877	0.343494	0.521089	0	0	0.287058	0	0.1228	0	0.110552	1.31408	0	0	0	0	0	0	0	0	0	0	0	0	0	0	0
CCL13	0.16959	5.16865	2.13372	0.291362	2.00744	0	2.90947	1.57323	0.829071	0	1.86416	0.8426	0.397968	0	0	0.392497	0.141406	0.101038	0.72661	0	0	2.20257	3.70813	3.24138	0.311012	0.266849	0.344046
CCL14	122.85	82.9378	133.54	123.516	225.335	23.2655	198.901	158.451	206.092	178.457	117.745	154.758	124.499	0.640265	0.512631	0.147334	2.54911	0.341844	4.54593	0.795229	0	30.0981	25.703	29.4526	118.315	187.603	95.2377
CCL15	0	0	0	0	0	0	0	0	0	0	0	0	0	148.983	75.0293	72.5683	192.974	44.5056	148.653	120.189	159.334	0	0	0	0	0	0
CCL15-CCL14	0	0	0	0	0.167912	0	0	0	0	0	0	0	0	0	0	0	0	0	0	0	0	0.443937	0.038182	0.275264	0.408086	0	0.772896
CCL16	0	0	0	0	0.922009	0	0.075989	0	0.13043	0	0.294604	0	0.128394	0	0	0	0	0	0	0	0	0.18975	0.247137	0.381252	0.110733	0.422953	0
CCL17	0	0	7.4847	0.445341	0	0	0.811036	0.435587	0	0	0	0	0	0	0	0	0.298952	0	0	0.062948	0	0.414888	0	0	0	1.02691	0
CCL18	0.192261	0.366764	0	0.323053	2.45698	0	0.734154	0.297318	0.156744	2.69379	0	0.357235	0.487815	0	0	0	0.267183	0	0.38338	0.656667	0	24.3345	18.3818	29.012	2.11372	1.30924	2.59324
CCL19	2.83145	0.451427	2.28218	0.127933	2.856	0	0.225939	0.730069	0.577768	0	0	0.145374	0	0.876776	0.873634	0	0.181003	0	3.825	0.450322	0.880921	1.14935	2.04806	1.60769	0	0	1.58314
CCL2	4.72889	14.1326	96.2802	35.0824	9.67756	19.2233	40.6846	58.9894	38.7353	36.6997	481.71	267.725	78.1537	0	0	0	0	0.160104	0.967791	0.183871	0.223284	45.0102	36.4105	61.3058	9.22571	5.81161	4.56868
CCL20	0	0.328069	0.779621	0	0	0	0	0	0	0	0	0	0	56.0075	23.8546	252.664	18.8488	97.636	97.6284	100.229	49.1514	1.2471	0.739898	3.67708	0	0.181534	0
CCL21	12.6309	5.10877	11.2429	17.0049	24.7329	0	12.3294	10.9838	4.24391	3.46402	3.35954	10.9978	7.34199	0	0	0	0	0	0	0	0	0.985136	0.49227	1.74786	0	5.38628	1.06918
CCL22	0.302675	0.214332	0	0.464088	0.551313	0	0.107171	0	0	0.267618	1.02898	0	0	8.07916	3.69458	4.93402	7.85251	4.2361	11.0795	10.6171	14.0404	0.2663	0.231532	0.080635	0.19176	0.219902	0.155969
CCL23	0.950585	4.26603	0	0.326681	0	0	0.610167	0	0	10.4068	0	0.83744	0	0	0	0.097708	0.0351	0	0.183984	0	0	0.937711	1.84229	1.13012	0.288983	0.79208	0.729655
CCL24	0.938382	0	4.73909	1.36912	0	0	5.5511	0	6.16845	1.59118	0	0	0	2.24864	1.51684	0.278067	0	0	0	0.849759	0	2.92345	0	1.44799	0	0	0
CCL25	0	0	0	0	0	0	0.129069	0	0	0	0	0	0	0	0	2.54169	7.46542	0	0.614789	0	1.35895	0	0	0	0.062315	0	0.550821
CCL26	0	0	0	0.336889	0.294571	0	0.63675	0.255741	0.27028	0	1.92898	0.201253	1.6458	0	0	0	0	0	0	0	0	1.14674	0.529231	0	1.20458	1.71721	0
CCL27	0	0	0	0	0	0	0	0	0	0	0	0	1.34075	0	0.25352	0.580356	0.94506	0	1.12057	0.256372	1.83967	0	0	0	1.57854	0	0
CCL28	0.140462	0.413273	0	0.054328	0.085207	0	0.4103	0.293482	0.028506	1.38828	0.103253	0.21236	0.17884	0	0	0	0	0	0	0	0	3.27136	4.44987	5.81451	3.01361	3.31297	1.49678
CCL3	0.746245	0	0	1.23277	0.793194	0	4.86907	5.57837	1.10645	0.653717	2.66219	1.73441	3.75068	0	0.278242	0.175746	0.32569	0.069397	0.467651	0.082808	0.183913	6.64276	7.44966	8.84022	6.4964	8.70034	3.02167
CCL3L1	0	0	0	0	0	0	0.223025	0.145502	0.661164	0	0.782223	0	0	4.81309	2.11187	0.973587	0.526626	1.88496	5.89014	6.11915	3.47419	0.218293	0	1.06112	0	5.6186	0
CCL3L3	0	0	0	0.326721	0	0	0	1.81163	0.159188	1.88035	3.43167	3.02205	2.18446	0	0.432466	0	0	0.774633	0	1.04679	0	0.377498	1.37771	1.75019	0.894282	0	0
CCL4	2.70317	0	0	0	3.41049	0	2.5031	2.63286	1.20376	1.50133	6.56589	2.0588	1.96782	0	0	0.679671	0	0	0.267821	0	0	1.38635	4.84511	6.0998	1.49713	0.774192	0
CCL4L1	0.713204	0	0	1.12664	1.20956	0	0.734257	1.2258	1.42012	0	3.84418	1.9295	0.705716	1.51783	0	4.55599	1.33901	0	6.37852	3.44551	0.47522	6.397	4.7794	4.22642	0	1.02263	0.603282
CCL4L2	0	1.39822	1.90601	0.866157	0	0	0.512818	0.275789	0.10038	2.80648	2.31085	5.75315	0.510163	2.42946	1.29349	1.22351	0	2.73323	0	2.52374	0.17999	2.65536	0.957144	2.66507	2.9412	2.95388	0.207644
CCL5	14.0763	17.8338	1.98343	3.51823	8.47514	2.53195	4.50165	2.13351	2.10449	4.19258	2.43088	3.4342	1.22912	0	0.161632	2.93756	0.212364	0.597737	1.21763	0.227261	0	6.71325	6.17077	7.38659	14.7764	14.8209	13.3339
CCL7	0	0	0	0	0	0	0	0	0	0	0	0	0	3.91045	2.93761	1.79014	3.56263	4.82083	5.43562	2.59585	1.69385	0.696187	0	0	0	0	0
CCL8	0	0	4.51763	1.52578	0.419121	0.137777	1.25051	1.64532	1.97948	5.53771	18.0181	5.54163	1.51048	0	0	0	0	0	0	0	0	0.529752	0.744352	1.10258	0	0.800953	0.276583
CCM2	27.0161	42.014	33.4164	55.746	35.1221	36.0291	37.5454	38.2387	45.3262	41.2886	41.2584	38.5328	36.2831	1.0512	0.532985	5.08605	1.13589	1.14683	2.52331	3.97464	5.06021	8.80418	10.3136	13.365	48.2226	45.1507	25.9843
CCM2L	6.90379	13.7801	3.09472	4.11226	7.93408	6.18766	10.5036	8.2348	14.697	9.85665	4.42339	5.10661	7.23079	33.9191	43.8401	34.1278	36.5436	35.1262	39.3722	28.17	56.1243	1.51775	1.25381	2.1548	3.48603	5.77369	0.698799
CCNA1	0.127133	0	0.065967	0.267739	0.192203	0	0.18039	0	0.103284	0.224457	0	0.159951	0	11.8957	7.73233	8.46122	11.2563	7.21039	9.74072	7.58055	5.11695	0.445127	0	0.600919	0.058521	0.301284	0.404698
CCNA2	0	0.980391	0.44735	1.32849	0.449313	0	0.489311	0.218009	0.66069	1.82148	0.710532	0.076003	0.332991	0.046558	0.237756	0.054819	0.219585	0.335748	0	0.499056	0	10.8613	9.73172	16.1547	1.29308	2.03238	0.402136
CCNB1	0.316285	1.59424	1.53733	0.590629	2.31556	1.3131	1.44495	1.13971	1.84094	1.86263	1.31714	0.929731	0.75881	1.35476	0.713942	0.648129	0.294112	0.496237	0.642253	0.220293	0	8.50789	7.35594	12.9577	1.82063	2.61603	0.614599
CCNB1IP1	20.4138	25.4632	35.0911	46.1473	28.3229	24.7135	27.6633	18.9891	18.9532	29.1273	21.3189	18.7492	29.0041	0.461897	1.22116	1.04479	1.32228	1.04444	1.93854	1.65619	0.110242	15.2889	14.1579	17.4686	30.2797	24.0994	16.6749
CCNB2	0.38969	0.442692	0.990841	0.546566	0.703152	0.790693	0.2214	0.060196	0.253371	0	0	0	0	24.9394	25.5556	17.745	22.9189	15.8198	21.9625	19.1862	23.7575	11.6068	7.52907	13.8941	2.61753	2.38316	1.4388
CCNB3	0.118325	0	0.165312	0	0.209774	0	0.206545	0.018268	0.134431	0	0.017401	0.119675	0	1.03172	0.175146	0.336397	0.290324	0	0.64761	0	0	0.022151	0.19882	0.251073	0	0.037542	0
CCNC	5.40932	10.5805	18.5699	12.2806	12.0114	5.54066	8.40031	7.77402	6.62078	8.72231	9.00081	6.06918	13.8628	0	0.017635	0	0	0.062253	0.065836	0	0.056191	11.6396	10.6312	15.6529	9.92403	10.9054	2.60573
CCND1	4.81884	15.6922	13.8676	7.25376	9.68203	2.70945	12.6247	8.71181	11.57	7.35728	6.5147	5.52174	8.64198	9.3147	6.34716	5.33131	8.02779	5.77069	7.53008	6.13314	4.86614	14.4113	15.8399	23.1615	41.0446	37.7056	11.6148
CCND2	1.89604	6.05972	3.41887	4.2148	2.91923	0.225667	3.05996	2.13325	2.69861	4.35325	1.76071	2.02488	3.84764	10.872	7.8157	7.19393	11.2437	5.04198	10.5922	10.0726	6.64341	39.7968	38.5409	63.4355	6.89106	2.63516	2.11422
CCND2-AS1	0.680826	0.655684	0.681943	0	1.21792	0	0.328279	0.52707	0.278562	2.9535	0	0	1.00153	2.79867	2.70421	2.38936	3.45126	1.235	4.41711	3.02114	1.82837	2.8749	0	3.68185	6.0485	1.76841	2.48209
CCND3	20.1413	29.1685	18.5197	13.3791	23.2962	7.54331	32.537	27.2352	26.968	16.7151	11.1854	12.6697	20.3512	0	0	0	0.32489	0.469121	0.230736	0	0	35.0754	30.6669	50.1347	30.4023	27.4712	19.2969
CCNDBP1	12.76	13.3888	30.1303	19.5886	23.1388	11.7353	19.2958	12.4083	15.0034	14.7534	18.2646	15.1511	13.9773	33.5298	17.7877	19.108	29.2511	12.2406	36.188	35.5246	17.314	11.9519	12.6882	17.8746	7.0899	9.53683	4.67075
CCNE1	1.07241	0.675994	0	1.34413	1.40861	1.28514	0.78878	1.19619	0.967933	1.05214	0.306399	0.562457	0.790024	13.8322	13.2721	17.1513	16.5502	13.2754	23.2234	15.1131	11.7071	3.17193	3.74978	5.29274	2.22174	3.11275	0.775703
CCNE2	0.081554	0.462095	0.546828	0.681253	0.726928	0	0.425897	0.251861	0.297961	0.396523	0.119885	0.051446	0.224079	0.261528	0.891016	0.667745	0.775409	0.393877	0.991582	1.16956	0.179337	2.85256	2.88662	4.81906	0.093933	0.457367	0.08402
CCNF	0.349727	0.329921	0.521653	0.859135	1.45001	1.13787	0.754089	0.462808	0.770362	0.751562	0.734693	0.757857	1.15661	0.148375	0.463787	0.631976	0.302723	0.322609	0.2282	0.418703	0.11464	5.62472	7.31364	8.14504	2.17647	2.41721	0.446944
CCNG1	24.5957	25.9816	40.0287	30.2542	35.2556	29.4291	41.2213	43.5361	59.0945	82.2431	45.5537	39.8243	74.282	1.30312	0.67025	1.16019	0.555521	0.887304	0.851228	1.10009	0.419611	27.6634	27.9316	43.6047	7.00761	11.5187	2.65111
CCNG2	3.04881	8.07932	7.21713	6.45479	4.8137	2.58249	7.04176	6.74732	4.91638	6.78114	6.18674	3.90538	5.17514	36.9668	53.966	34.8278	61.3779	35.4203	39.9032	33.9692	14.2396	10.0881	11.127	17.3861	1.69938	2.225	1.20919
CCNH	4.96149	7.90825	37.119	6.24432	17.6663	12.9524	14.0614	12.1293	13.9827	13.2234	21.0508	13.6272	26.9614	5.37395	4.45588	4.57876	5.77206	2.37156	6.13535	7.60431	2.64195	23.5684	24.7294	38.1745	7.28433	11.656	5.19664
CCNI	59.0822	121.576	135.144	122.923	105.045	41.2712	146.607	94.5274	126.106	118.709	110.475	66.9672	101.152	18.0462	13.7575	14.7596	15.442	10.1822	15.1251	13.9653	4.41907	151.004	148.54	249.066	4.98151	11.2232	4.85684
CCNI2	0	0.245995	0	0	0.331715	0	0.040692	0.03374	0.17686	0	0	0.270141	0.24028	115.473	146.202	143.991	208.741	119.421	118.016	101.196	25.5882	0	0	0	0.019968	0	0.156984
CCNJ	0.811026	1.23509	3.22154	1.61496	1.98934	1.4664	2.13574	1.63043	1.78939	1.40008	2.17583	1.29057	2.18102	0.280075	0.32884	0	0.039818	0.029277	0.241884	0	0	3.1334	2.55399	4.20812	0.301732	0.346086	0.288236
CCNJL	0.06898	0.966048	0.09721	0.189806	0.083672	0	0.549646	0.692295	0.783923	0.945543	0.633957	0.217733	0.434939	3.49142	1.99147	1.47464	2.36135	0.962659	2.3794	1.68025	0.466893	1.37478	1.29363	2.25068	1.41454	1.45818	0.165946
CCNK	9.42188	14.8567	26.5927	17.9314	18.5939	10.129	23.8902	16.6551	17.7429	15.9227	23.8706	12.3533	19.0956	0.9521	0.411659	0.742084	0.511789	0.386207	0.718994	1.84358	0.924929	12.5012	10.9756	16.5598	7.44839	8.22093	3.14168
CCNL1	4.97759	14.7571	31.2612	16.8409	20.0813	6.13302	17.6996	15.9797	16.5415	21.095	128.243	45.8078	48.1348	18.5935	16.0521	15.6495	20.7071	17.9491	19.7002	16.3124	6.62703	27.2751	30.7438	38.2795	11.13	13.8838	6.18986
CCNL2	29.8848	66.6262	110.151	48.2434	87.7755	24.7987	52.1919	41.2736	51.9723	76.9503	46.0974	40.8572	64.7545	21.8255	18.2781	50.4732	11.2037	23.1277	16.6624	18.6187	8.04006	36.5852	40.6671	58.9256	71.1103	79.6494	34.0584
CCNO	0	0.359805	0	0	0.517579	0	0.341132	0	0	0	0	0	0	36.8021	57.7176	35.1637	38.5276	36.6835	40.4181	33.9093	13.1192	0.777274	0.803487	2.36616	3.02202	2.94147	0.694871
CCNT1	1.97732	3.22738	8.7114	4.73932	4.7145	2.06243	4.56252	3.66027	4.5408	5.14073	5.64828	2.30579	5.73033	0	0	0.215243	0.173598	0.061833	0	0	0	7.98918	8.36808	12.1199	1.41543	1.38184	0.354179
CCNT2	2.59796	5.64367	11.1918	5.80205	5.77467	1.51467	5.60206	4.34369	5.75844	7.59059	5.1609	2.95621	7.53588	3.63585	3.80155	5.86925	5.24533	2.97539	4.33407	3.70335	0.957771	10.0669	11.531	15.225	2.04361	2.01998	0.85571
CCNT2-AS1	0.350873	0.498566	2.06289	0.156414	1.22698	0	0.997426	1.28738	2.21063	1.39174	1.93211	0.385137	0.298218	4.80383	5.81681	3.8702	5.92124	3.87554	3.08818	4.25637	1.23768	1.78652	2.84022	2.43077	1.21023	0.739516	0
CCNY	11.2912	21.4748	29.8351	20.82	22.5303	8.57788	17.9835	17.1139	20.9694	19.7797	17.5017	13.1927	15.4506	3.2345	1.57847	0.454642	0.49059	0.349386	0.36415	0.550366	0.572745	13.5724	13.1729	17.2911	9.46137	8.64403	4.15496
CCNYL1	2.95847	3.87902	10.9526	3.84588	4.43114	2.25147	4.54947	2.89088	3.72349	6.57929	6.25547	2.96727	4.38861	20.18	19.5738	19.694	21.9083	14.6685	21.0746	18.8182	17.7449	5.40832	4.4024	7.69725	2.43874	5.39659	1.79987
CCNYL2	0	0	0	0	0	0	0	0	0	0.029213	0	0	0	4.57269	3.89441	3.78436	5.51549	2.15272	4.50705	3.11087	1.48635	0	0	0	0	0.034914	0.022707
CCP110	1.04371	2.26945	3.71432	2.59115	3.58973	0.558458	2.6903	1.91529	2.47657	3.09233	3.33347	1.76194	1.51101	0	0	0	0	0	0	0	0	9.63967	8.55807	14.9752	0.599562	0.51327	0.38757
CCPG1	6.54408	15.3706	42.6497	19.3258	31.3933	12.3026	18.8419	12.2907	17.3225	22.7283	17.2989	14.1954	16.9116	2.28688	2.89987	2.26952	3.23279	2.01254	3.07547	3.22908	0.389061	47.7491	46.8454	70.7356	19.9736	13.9009	11.5536
CCR1	0.291341	1.10057	7.46531	0.840573	1.11324	0.335565	1.45442	0.739077	0.777216	1.54522	2.2025	0.761305	0.514969	16.0786	18.8198	12.223	19.2225	13.0256	18.9117	15.7699	4.37276	10.2799	10.0028	14.9731	4.96614	14.3793	0.514489
CCR10	5.10168	9.67469	6.25878	4.88536	5.56718	9.56549	8.03293	3.94129	7.96622	5.57118	9.21143	10.7332	3.89568	2.36307	0.714585	0.78843	1.5064	0.795853	3.52638	3.95747	0.41689	0	0.354767	1.06513	7.4101	4.45874	5.49532
CCR2	0.083378	0.757395	1.36977	0.573382	0.720749	0.448167	0.638582	0.179601	0.387552	0.967168	0.515049	0	0.397705	7.40444	9.72925	9.08745	6.76195	8.07735	10.9298	4.48048	3.01848	5.58943	4.26324	7.74788	0.749034	0.330346	0.486707
CCR3	0.689669	2.34902	1.95916	0.829583	1.01519	0.279414	1.89264	1.3301	0.336227	4.07771	3.09598	1.99441	1.54817	0.67139	0.784066	0.236687	0.51589	0.432455	0.948458	0.677388	0.428955	0	0.132532	0.029685	0.03174	0	0
CCR4	0	0	1.01784	0	0	0	0.204227	0	0.058445	0	0.052826	0.045199	0	4.14847	2.42603	1.90394	1.15509	3.1047	1.09918	3.08558	0.254354	0.883094	1.10622	1.92119	0	0	0
CCR5	0.381222	1.01942	0.734368	0.234582	0.10267	0	0.599664	0.147151	0	0.196697	0.093419	0.060186	0.218541	0	0.107692	0	0.066942	0.095271	0	0	0	1.86127	1.65094	2.85185	0.527081	0.755625	0.480552
CCR6	0.170117	0.449621	0	0.020788	0.220076	0.091313	0.160583	0.144729	0.138092	0.09027	0.050022	0.02148	0	0.645701	0.071078	0.164017	0.441831	0.083669	0.728653	0.599406	0.083401	0.398845	0.312131	0.535961	0	0.053944	0.070162
CCR7	0.268206	1.72378	0.109942	0.16301	0.087296	0	0.354938	0.2071	0.600864	0.805492	0.315318	0.236494	0.167415	0.14828	0.076139	0	0.031553	0	0.236433	0.213964	0.035634	1.95421	2.30703	1.55851	0.271713	0.283181	0.882829
CCR8	0.40934	0	0	0	0	0	0	0	0	0	0	0	0	0.626857	0.481062	0.765395	1.65033	0.354318	0.33495	1.55953	0.140548	0	0	0	0	0	0
CCR9	0	0	0	0	0	0	0	0.034381	0.072314	0	0	0.028077	0	0	0	0	0	0	0	0	0	0	0.136392	0.114122	0	0	0
CCRL2	0.452222	1.42678	2.27334	0.622835	0.802945	0.66238	1.48876	0.211311	1.05602	0.598372	1.20589	0.774108	1.73053	0	0.066499	0.076701	0.041337	0.088122	0	0	0	5.84438	2.49735	4.15079	0.975938	2.09276	1.08254
CCS	27.5518	59.259	49.4415	38.5901	40.1225	20.1446	45.5324	32.3384	36.5987	34.6193	34.8962	40.6319	43.9364	1.25426	0.819103	0.767138	0.76374	0.633937	1.14842	0.590621	0.158847	13.7747	13.3132	19.1065	174.783	108.009	81.7688
CCSAP	0.745085	1.05404	1.6439	1.03128	1.2497	0.26321	1.62003	1.42187	1.07484	1.50217	1.33929	0.85071	1.98134	20.3988	28.2755	26.1222	33.163	26.1306	38.0089	27.281	48.9949	3.93042	4.45278	5.81797	0.486669	0.656782	0.256497
CCSER1	0.027439	0	0.138141	0	0	0	0.063827	0	0.06866	0	0.161389	0.074952	0	0.928592	1.20269	1.08553	1.91697	1.68707	1.22386	1.00929	0.650481	1.40375	1.76124	1.62834	0.015609	0.008953	0
CCSER2	8.29841	17.3783	34.4201	18.9959	16.328	9.23308	20.8554	12.7189	15.743	17.0871	24.7944	14.0253	16.7158	0.019894	0.102275	0.07081	0.228873	0.090275	0.114466	0.039942	0	15.8729	15.5332	24.8418	3.53215	4.70585	1.61075
CCT2	27.9994	25.918	78.9124	59.2	90.6427	36.7936	43.82	34.7288	34.7718	44.345	48.3076	38.7824	50.818	19.7772	22.5786	19.2687	24.4274	22.0879	18.7306	18.3271	3.89857	24.2781	27.7702	29.4232	17.9193	27.6804	8.90437
CCT3	66.6698	62.3478	116.452	163.177	167.786	67.5471	99.7434	80.5472	88.1709	61.5474	75.2955	62.4119	77.2915	47.6588	41.8205	35.7057	43.0184	34.3208	46.2856	41.9248	39.5017	40.6758	33.946	49.4121	73.687	81.1821	37.1763
CCT4	42.4482	37.741	79.5035	99.4218	82.2476	34.8025	63.8268	54.1892	56.9029	54.6154	51.038	45.6888	61.442	86.1722	76.7253	76.0327	93.2867	77.5088	91.0561	84.704	105.673	38.5333	34.9127	54.1265	37.5756	35.3406	15.3295
CCT5	23.4863	24.3889	54.3906	48.8378	54.9016	23.1941	39.8689	30.2487	30.834	33.4314	31.6613	27.667	30.7681	48.4333	48.645	53.5729	67.0384	48.5565	67.4806	60.195	61.7199	21.5395	24.0131	32.9153	17.439	22.766	7.66643
CCT6A	27.5226	31.9182	73.5197	44.6332	88.2029	34.4839	51.3688	41.8389	46.194	52.5768	56.6071	37.6008	46.9241	35.3915	31.3564	30.8641	41.4716	28.2361	43.92	31.5616	37.0633	26.5659	25.6768	34.9973	22.5447	29.9484	7.66261
CCT6B	0.601738	1.27649	1.36322	3.08107	2.15051	0.586673	1.39276	1.29935	0.947048	2.20732	1.49864	1.62157	0.409482	40.3139	48.0702	47.0021	56.443	44.3194	45.971	43.8989	29.349	1.01214	1.62522	1.31736	0.615454	1.05811	0.228878
CCT6P1	1.53472	0.89306	2.92078	3.67732	1.52677	1.98167	2.05044	1.44306	1.08352	2.10071	1.29388	1.90858	1.64856	0.964652	1.0185	1.37099	0.570503	1.57623	1.90639	2.49204	0.286401	2.47006	2.30687	4.04256	1.47534	1.52377	0.128499
CCT6P3	1.82415	5.02481	3.81265	3.0246	3.70721	3.6147	2.22784	2.93427	3.04574	4.13328	2.29375	2.1235	8.44104	1.14928	1.29646	0.345496	0.684848	1.19683	0.554956	0.541745	1.41046	3.51635	2.27235	3.79819	4.17624	4.48724	3.93441
CCT7	117.633	121.725	172.59	215.436	245.479	147.001	181.108	149.248	146.803	158	156.51	170.476	141.043	1.57177	2.53779	0.873053	2.68122	1.36825	1.89887	1.77715	2.40355	52.494	46.2925	74.3571	108.083	107.383	62.0981
CCT8	42.0582	38.5106	135.589	126.338	94.0794	55.7732	73.196	59.1612	62.4755	75.15	71.9336	58.2532	75.9871	123.116	136.59	132.83	145.944	147.273	181.118	147.053	207.686	38.537	40.7694	48.2184	32.0422	41.9531	14.6614
CCT8L2	0	0	0	0	0	0	0	0.086579	0.27321	0	0	0	0.131443	61.7367	66.3219	63.4944	79.2494	57.4571	75.6299	68.1288	64.1084	0.079187	0	0	0	0	0
CCZ1	15.6303	18.8715	54.4889	23.1947	26.728	12.372	30.7295	26.1834	11.7847	46.4676	12.4193	15.3687	20.734	0	0.209533	0.048321	0	0	0	0.176109	0.118461	17.9106	11.4512	20.9841	14.7575	20.0927	10.0983
CCZ1B	15.671	18.5446	8.56719	13.2547	12.9402	16.3728	5.99996	4.15337	24.3101	5.33754	36.1974	20.2475	29.9835	13.1319	31.2615	7.65556	18.6857	9.85657	38.0412	31.1483	12.7658	10.0097	12.5617	18.9432	6.31248	12.4933	6.31238
CD101	0.122251	0.185288	0.332081	0.120054	0.581752	0	0.144214	0.025259	0.026558	0	0	0.165277	0.023389	28.0286	8.23685	25.1244	16.447	22.8259	4.54973	7.07754	20.6108	1.65527	1.76817	2.65483	0.29119	0.080777	0.336277
CD109	0.95263	2.27757	3.78021	0.808218	2.85546	0.062106	1.69708	1.27515	2.64057	2.16062	1.20478	0.634197	1.42438	0	0	0.157205	0.333729	0.021546	0.084978	0.205769	0.086064	35.1987	37.8581	53.6226	9.35008	9.84478	3.32312
CD14	10.8625	40.9277	28.7634	22.3558	51.409	7.02679	30.8919	18.5743	18.4167	18.1921	27.9459	14.6452	9.44483	2.96471	1.88516	1.57516	3.14146	0.65748	2.59974	1.96775	0.833146	51.5347	59.0107	96.0639	123.925	72.2012	61.521
CD151	121.976	143.057	227.214	212.766	165.767	84.2716	161.304	164.795	168.236	173.359	93.6573	121.218	122.026	24.8749	15.2832	19.2452	25.3118	8.88432	68.8252	29.6683	26.3365	69.5222	69.8503	85.8975	357.224	231.336	163.319
CD160	4.90189	8.03319	5.08455	27.5274	1.84772	2.04695	3.48954	2.0658	0.927981	3.03972	2.6978	3.20519	1.83543	131.184	153.222	127.832	189.901	119.686	165.897	157.059	270.478	0.265015	0	0.410021	1.02379	1.4656	0.986248
CD163	0.941347	4.56052	11.8346	3.15137	5.51538	0.548735	4.87737	3.37879	3.85267	3.75512	2.7224	1.63591	3.80431	0.827181	1.36899	1.92791	2.39385	1.11322	2.69269	1.92029	9.68475	106.554	107.974	154.344	4.03365	5.00944	1.69544
CD163L1	0.300371	0.828181	3.32375	0.103981	1.41483	0	0.740982	0.445893	0.375001	0.184032	0.503015	0.04382	0.090828	4.61906	1.44661	2.03181	4.27886	0.734469	12.8745	7.1632	4.66807	5.09868	5.61127	6.35561	1.48064	4.81413	0.652044
CD164	39.3162	60.0984	104.23	82.8514	56.6756	28.0496	65.0527	62.4312	51.7007	88.5012	76.0155	44.0397	67.0498	0.401558	0.27548	0.158959	0.684977	0.045582	1.76776	0.817714	0.448666	73.9255	75.8521	93.785	43.1653	49.5049	18.5194
CD164L2	0	0	0	0	0	0	0	0	0	0	0	0.193693	0	56.9699	48.8054	62.9875	76.9581	36.8196	76.5559	67.0915	23.3444	0	0	0	0	0.04065	0
CD177	0	0.774729	0.321438	0	0.374942	0.37935	2.95398	0.633019	1.37321	0.905323	1.43075	2.90528	0.12329	0	0	0	0	0	0	0	0	39.4329	40.7888	45.7067	7.92853	3.27344	7.97838
CD180	0.286717	0.464169	1.66853	0	0.431497	0	0.193415	0.221365	0.166276	0	0.210737	0	0.413446	1.75772	3.06272	2.07501	0.190382	4.09377	2.13339	0.362234	1.64815	4.03852	3.35416	6.48367	1.30206	0.714074	0.450102
CD19	0	0.448531	0	0.071515	0.048339	0	0.056075	0	0.144334	0.418878	0	0.037322	0.250283	0.238476	0.15287	0.352674	0.456125	0.027005	0.455157	0.160941	0.130105	1.78793	0.386848	3.05278	1.8291	1.09515	1.42224
CD1A	0	0	0	0	0	0	0.051786	0	0.133478	0	0.241501	0	0	0.563928	0.443004	0.153366	0.165372	0.078401	0.082244	0.046563	0.031077	0	0	0.211266	0.151346	0.144586	0
CD1B	0	0.33502	0	0	0	0	0	0	0	0	0	0	0	0.360207	0	0	0.101804	0	0	0	0	0	0.408997	0.382894	0	0	0.120747
CD1C	0.388059	0.977389	1.56667	1.80283	1.64337	0	1.09964	0.898843	0.350093	0	0	0.625405	0.279102	0	0	0	0	0	0	0	0	1.6607	0.89127	1.21502	0.357535	0.683278	0.444087
CD1D	0.199861	1.13152	0.608423	0.227509	1.06005	0.191379	0.915992	0.837558	0.787885	1.21244	0.671723	0.68543	0.423215	0.533784	0.579445	0.66836	1.1206	0.82467	1.94616	1.49077	1.148	1.20369	1.61388	2.08724	0.81593	1.05658	0.569533
CD1E	0.579787	0	0.112655	0	0.986253	0	0.30347	0.065417	0.149957	0.24379	0	0.057811	0.057656	2.0914	0.532172	0.393002	0.291111	0.638872	0.63519	0.471436	0.600607	0.280258	0.524319	0.425833	0	0.211142	0
CD2	1.26463	3.74151	1.21636	0.4676	0.259399	0.160406	2.09577	0.549428	0.83512	0.069707	0.406303	0.744424	0	0	0.240971	0	0.561418	0.127858	0.255129	0.439939	0.291275	2.72841	3.2251	5.46068	1.49083	0.708341	1.13473
CD200	1.07986	3.11003	0.637945	2.80097	1.54703	0.346109	1.45799	1.94556	1.71222	4.90617	4.18006	2.68883	2.33844	0.232584	0.473708	0.272943	1.54591	0.209612	1.58704	1.24025	0.295564	6.85798	6.32663	9.58086	4.90198	10.3169	0.740711
CD200R1	0	0.880111	0.583086	0.372941	0.168295	0	0.236099	0.428964	0	0.685602	0.465228	0	0.20156	3.60326	2.19003	2.17108	3.48696	1.32423	4.14084	3.19095	0.654618	4.91453	3.94169	8.0594	0.190615	0.3278	0
CD200R1L	0	0	0	0	0	0	0	0	0	0	0	0	0	0.981989	0.077319	0.089164	0.510495	0	1.075	0.568965	0.027116	0	0	0	0	0	0
CD207	0.124692	0	0.452516	0	0	0	0.176911	0.192583	0.202595	0.660493	0	0	0	0	0	0	0	0	0	0	0	0.029389	0	0.133899	0.0861	0.032897	0
CD209	0.393033	1.39916	2.8516	1.28822	2.99052	0.263424	1.67696	1.04827	1.66649	1.88763	0.520646	1.14738	0.739493	0.319539	0.233163	0.161284	0	0	0.043225	0.2937	0	10.9692	10.1019	13.8453	1.3846	1.87007	0.25105
CD22	0.281449	3.8824	0.756148	0.073461	0.195445	0	0.343016	0.217296	0.31444	1.22083	0.207094	0.577938	0.216867	0.698772	0.590053	1.19161	1.80081	0.258645	2.81872	1.01173	0.504522	2.38804	1.9966	3.33872	4.09386	4.22558	3.36928
CD226	0.196713	0.297199	0.288525	0.172198	0.227906	0	0.222736	0.144494	0.455891	0	0.202425	0	0.121117	0.211259	0.697847	0.394003	1.13813	0.53012	1.11705	0.996468	0.021071	3.16681	3.8061	3.57246	0.086198	0	0
CD24	0.592832	2.334	0.907837	1.37015	1.22384	0.371524	0.237162	1.23303	0.61603	2.92451	1.08235	0.984856	3.69346	0.409259	0.35235	0.169357	0.365043	0.051866	0	0.036757	0	58.0097	51.9682	62.357	69.3195	37.8892	22.5404
CD244	0.134062	0.697962	0.68645	0.062015	0	0	0.288785	0.172515	0	0.359938	0.037423	0.064172	0.511692	3.47885	2.55751	0.960891	1.40858	0.655802	0.104498	1.39713	0.679568	1.28075	1.09504	2.02342	0.820884	0.403342	0.06987
CD247	3.25313	4.82582	0	1.57883	0.927737	0.430776	1.8778	0.709934	1.0917	1.62565	0.941524	0.222684	1.2513	0.162782	0.266353	0	0.124453	0.147394	0	0.702241	0	2.27503	2.06968	1.8895	1.75719	1.53227	1.84267
CD248	17.1519	60.4223	52.9955	14.0016	64.7463	4.11733	56.1161	34.3233	32.2846	29.7782	30.2471	19.7829	33.894	0.416063	1.00784	1.10051	2.6327	1.17309	0.979839	1.05446	0.348798	8.6122	11.7422	15.7703	16.2459	21.9792	4.80656
CD27	0.663148	3.64468	0	0.723991	0	0.192813	0.628691	0.814881	1.60117	0	0	0.237483	0.155814	43.3735	35.9034	69.1456	35.5989	20.1442	53.5328	39.9917	48.2239	3.10017	2.8149	4.23438	2.10369	1.54683	2.45641
CD27-AS1	6.49869	8.46067	13.8863	11.7622	9.50805	3.66413	6.45652	5.0128	6.41089	9.54259	3.61695	4.90915	5.48793	0.14001	0.497553	0.245626	1.06038	0.251817	1.3757	0.074277	0.936726	2.58336	2.58096	3.53468	4.92348	6.15656	2.85286
CD274	0.2609	1.05048	0.569579	0.859041	0.764344	1.92508	1.55147	1.90499	1.73953	3.14406	4.12271	1.70624	4.21784	4.77353	6.17463	3.00492	5.59095	3.09055	5.00851	3.97938	2.42044	1.78913	2.10832	2.54624	0.150296	0.120659	0
CD276	5.90008	16.2468	23.3885	18.1332	16.2886	3.32893	12.5501	9.26034	8.3778	11.6097	9.27542	6.73474	8.08416	1.61862	1.99206	1.18717	2.39496	0.830942	1.28583	1.03469	0.450341	20.2087	22.6312	38.2793	73.1178	75.3374	17.5895
CD28	0.164995	0.131369	0.183894	0.247135	0.208933	0	0.200099	0.100746	0.26779	0.542338	0.255919	0.0447	0.19672	10.7033	13.4356	12.6876	12.3342	7.73283	18.7878	8.11215	11.5284	3.20227	2.19094	4.35456	0.162996	0.560896	0
CD2AP	1.7195	4.64349	7.41446	3.06767	3.8055	1.033	4.12735	2.76014	4.07772	7.10874	4.39706	2.64459	3.81119	0.11022	0.178278	0.16834	0.602513	0.137379	0.147542	0.18537	0.061972	11.1662	11.5138	14.584	1.37844	1.68462	0.457473
CD2BP2	15.9412	23.7528	30.671	23.8404	32.5728	18.2533	24.9019	18.1037	18.9317	15.8223	19.5783	16.2712	20.3677	5.99341	4.68688	3.56145	5.59168	2.60705	3.6174	4.6416	1.77064	15.3464	16.025	21.6337	28.4927	28.4059	15.3144
CD300A	2.52336	2.79362	3.55931	0.140416	2.56063	0.210027	2.09555	1.23571	0.699962	1.68445	4.34058	1.35541	0.45291	20.2796	17.328	18.4811	21.33	16.8232	23.7674	16.2018	18.3909	4.26413	6.94624	9.91098	8.64853	8.97283	5.63312
CD300C	0.832815	0.429976	0.396653	0	0.124101	0	0.573435	0.058474	0.369171	1.53604	0.722836	0.142671	0.180802	2.74818	0.652226	0.530682	1.48787	0.813997	3.84059	4.35691	2.07273	4.57969	3.20417	4.63735	4.24983	10.1795	3.72815
CD300E	0.030806	0.348871	0.278419	1.30208	0.199058	0	0.465165	0.214037	0.125022	0.136249	0.770019	0.817173	0.023551	0.723374	0	0.196039	0.563932	0.150514	1.83521	0.831724	1.5815	2.97391	2.82473	4.17671	0.823488	0.504798	0.656702
CD300LB	0	0.373625	0.050568	0.119836	0	0	0.140123	0.076328	0.040139	0.786073	1.19861	0.155732	0	0.402409	0.183781	0.185543	0.371285	0.182526	0.813696	0.581269	0.23487	1.58054	2.15901	3.00647	1.47967	1.64427	2.0008
CD300LD	0	0	0	0	0	0	0	0	0	0	1.71327	0	0	0.324519	0.18462	0.170332	0.09181	0.065256	0.034304	0.621252	0.181728	0	0	0.238447	0	0	0
CD300LF	0.332532	0.360946	0.211049	0.26945	0.054343	1.30173	0.240825	0.101183	0.159673	0.469591	2.55053	1.04556	0	0	0	0	0	0	0	0	0	1.82329	1.87014	3.48862	3.47014	1.37684	3.00535
CD300LG	14.1187	14.7547	22.5778	8.67828	6.49347	10.5465	22.7439	22.9122	59.0166	35.4395	13.7814	5.50986	22.4424	0.233091	0.447879	0.057366	0.76949	0	1.29064	0.699559	1.18096	2.36348	1.66078	1.87105	1.97555	3.00578	0.765668
CD302	3.94899	11.1791	14.5519	6.70514	9.49183	2.67196	9.50622	5.67932	8.51727	12.9467	9.09312	3.48766	5.48138	31.4187	15.4841	22.6608	24.5175	10.7792	25.4489	30.9959	9.13658	21.9885	23.3932	30.5684	5.28738	4.47813	3.51321
CD320	33.5352	44.517	21.4917	34.0784	44.2376	21.3335	40.5523	45.1973	70.0317	32.2326	28.258	30.1991	31.0378	8.08285	7.95571	7.91043	10.8541	2.50935	12.0738	9.18805	3.18584	8.96256	6.30096	18.331	63.2423	69.0869	39.5811
CD33	0	3.71849	2.51005	0.952011	2.32791	0.248795	1.26238	0.965006	0.473922	2.26472	1.40666	1.25449	3.75967	40.8705	30.2595	37.6687	44.9089	33.4232	42.3633	58.9788	79.9699	7.14413	5.77498	6.45515	8.44934	28.3578	7.77667
CD34	39.2298	118.377	63.3742	75.2947	68.3878	17.1778	77.2792	53.3687	76.9991	84.0242	44.9047	39.0615	58.7272	2.28796	0.807685	1.68556	0.776052	0.276279	0.864734	2.66729	2.11205	9.82305	9.43019	16.0192	18.3704	28.761	3.8912
CD36	138.775	144.178	251.776	327.344	216.396	120.437	187.003	168.955	212.066	304.523	129.616	135.405	238.647	108.916	59.8458	63.9051	77.4466	53.4296	90.913	82.4119	66.5253	70.9518	74.3033	101.811	11.2602	22.7151	9.99076
CD37	10.6223	25.1457	5.08828	4.52177	8.19065	2.42854	8.35147	5.318	5.15009	5.50664	15.6678	4.92431	2.34199	342.858	170.332	134.998	226.152	211.842	180.644	252.166	109.499	26.165	32.6098	31.9639	23.553	13.4143	18.104
CD38	1.22404	3.86349	14.3671	4.00275	3.35045	4.8601	6.72425	9.76951	15.985	6.40406	10.0669	7.99058	9.48945	13.6898	5.67482	8.13889	8.77094	7.18993	13.9303	15.1304	9.46733	4.4783	5.93927	6.24182	0.600597	0.430121	0
CD3D	4.03656	3.18007	0	1.4095	0	1.29786	3.97876	1.60976	2.8862	0.728407	1.67631	3.96745	4.35663	6.7885	6.78749	7.25747	11.0989	9.30908	6.89157	7.68194	3.69807	1.71469	2.12594	2.71707	4.17206	2.61461	5.98515
CD3E	2.80605	10.779	0.84792	0.539785	0.460628	0.596711	2.12599	0.928852	1.36842	4.24207	0.470991	0.855658	1.70297	0.794742	0.947308	0.725272	4.79235	2.91212	2.85236	1.13685	1.18768	6.02918	5.27828	6.68377	2.76612	2.19761	3.17852
CD3EAP	1.03337	3.13717	1.29332	1.75077	3.73259	0.965281	2.03705	0.874819	2.18037	2.55038	2.53963	2.05889	0.974938	0.648984	1.56179	1.31517	3.58454	1.54173	2.66424	3.08202	1.15344	1.86993	1.07978	1.7401	0.761165	0.5792	0.218794
CD3G	0	0.543332	0	0	0	0	0.543513	0.073808	0	0	0	0.419104	0	2.23003	1.98534	1.89829	3.14632	1.68868	2.64344	1.32898	0.278787	1.0877	1.06935	1.03681	0.087855	0	0.065188
CD4	1.33812	7.63615	11.8229	2.06606	8.43092	1.3227	6.71508	3.77661	4.17348	5.96926	3.46865	4.21018	2.97693	0	0.143383	0	0.178254	0	0.13213	0	0	29.9009	26.1181	43.5356	23.872	39.7252	5.62801
CD40	6.89783	11.9606	15.5924	7.13955	9.43163	3.11869	8.32623	7.48071	7.87814	10.3553	3.7193	7.33215	10.091	5.04052	2.91139	3.45788	6.41123	1.63686	12.9856	7.11367	3.74257	5.67915	5.70686	10.1947	9.12686	10.753	3.71388
CD40LG	0.191668	0.120852	0	0	0.312962	0	0.241746	0	0	1.40995	0	0.200946	0	7.8937	7.85442	7.57113	9.86352	6.03745	10.3698	10.6505	8.59368	0.512135	0.490708	0.439296	0	0.033709	0.175031
CD44	15.2363	32.537	49.1337	41.3891	23.4991	3.36134	19.5056	10.814	9.95192	17.4193	11.0262	11.6566	11.8666	0.046799	0	0	0.415928	0.042264	0.08858	0.100317	0	79.088	82.3676	98.2667	37.5007	22.0196	11.7214
CD46	22.055	37.6205	55.8494	35.2242	27.1433	13.3719	37.809	31.0153	36.688	45.8817	41.2502	21.3978	41.0461	26.7746	20.8922	18.6007	24.131	8.3728	28.3921	22.5467	16.1853	40.6768	36.3888	54.0541	8.29452	9.86714	5.1968
CD47	3.82088	9.69778	12.1293	6.93923	8.63282	2.24979	7.79198	5.2226	7.3527	8.32201	7.4269	3.94603	8.33714	40.6422	37.1972	33.4415	40.7935	24.4636	35.0648	44.6054	7.48619	27.5768	26.7971	36.2898	8.75123	9.72883	5.01168
CD48	5.91069	9.01935	3.39353	1.45015	0.962518	1.81547	1.91589	2.0596	1.50867	3.26331	4.78814	2.39074	2.16166	8.45475	8.09324	7.04237	10.3273	6.04953	10.3106	9.48756	7.13619	15.02	20.0308	22.2805	5.59054	5.42642	5.36382
CD5	0.381874	0.917583	0.034985	0.169914	0.758041	0	0.426032	0.21441	0.112724	0.337709	0.178638	0.153408	0.242688	3.27417	2.26544	1.8056	4.76614	2.30017	4.88204	3.78701	0.941431	1.335	1.39351	1.52269	0.191972	0.146772	0.381779
CD52	17.0615	54.2105	15.5513	16.826	4.81707	16.3562	20.4571	9.75292	8.98797	9.82811	12.1307	13.4889	5.07977	0.277432	0.569753	0.209148	0.643942	0.503088	0.289477	0.518488	0.311068	30.4145	30.4432	24.3872	60.1777	36.7898	71.8877
CD53	5.61127	8.87704	11.9444	4.51221	4.60062	1.40341	3.78456	3.02777	2.87363	5.49177	16.4271	3.62075	2.63257	23.0178	16.0102	8.96477	15.2084	13.8471	20.2663	22.9355	12.9309	38.9128	40.5146	52.0078	11.529	23.4649	7.41142
CD55	10.5162	39.084	51.5331	39.2329	41.5991	11.9233	40.787	26.4634	23.0461	23.5297	30.8241	17.7929	26.4566	7.6292	3.33927	2.58764	6.44184	1.52838	14.9577	14.0708	3.63571	65.1348	68.0131	122.801	55.7074	31.0007	26.3993
CD58	3.59686	10.1735	17.4244	14.7728	14.9974	3.21318	7.10859	5.14511	8.27944	11.4722	6.06724	4.99073	9.82818	39.1379	31.5973	34.9875	33.4927	24.6262	55.256	51.6887	14.748	14.6264	14.1645	25.9622	13.9657	13.6939	5.53061
CD59	62.4615	76.5007	95.0809	93.7083	79.3862	46.9182	92.2271	68.365	83.8357	87.1335	85.7673	73.0482	79.2771	15.3267	9.79864	5.49955	10.3532	4.36757	9.33816	11.6799	4.71117	44.1926	45.9184	70.5484	41.6416	48.3211	22.4285
CD5L	0	0	0	0	0	0	0	0	0	0	0.074733	0	0	94.2251	71.3306	94.2324	102.696	77.0693	96.752	80.3491	76.18	10.8353	9.51032	12.971	0.749388	0.026849	1.779
CD6	0.331932	2.19313	0.034758	0.123427	0.638828	0	0.720614	0.289664	0.458045	0.377238	0.732039	0.544912	0.219506	0.185554	0	0	0	0	0	0	0	1.40059	1.62387	2.52897	2.62238	1.19295	0.912757
CD63	579.891	608.006	1001.46	790.947	711.304	270.665	537.203	535.453	490.421	507.711	442.59	494.287	596.74	1.32794	0.767512	0.457039	1.262	0.721376	0.369087	0.564507	0.22695	361.414	352.243	427.718	2302.5	2475.85	761.082
CD68	8.31203	22.6429	34.2027	12.3797	33.6323	2.37426	19.8345	14.1732	11.6616	15.7875	11.0111	8.60544	10.6865	403.19	525.372	500.08	541.59	420.355	685.831	554.604	863.009	112.715	108.767	128.869	162.856	499.891	51.5324
CD69	0	0.268581	0.147736	1.23667	0	0	0.537275	1.04126	0.403624	0.500902	1.09452	0.401391	3.37744	14.5352	10.8335	10.5889	17.5089	5.47094	35.7529	24.1619	13.632	6.29878	4.03759	6.05141	0.163275	0.07485	0.145677
CD7	3.43537	6.69915	0.209546	0.450013	2.51223	0	1.86152	0.909902	1.19726	2.85322	1.36891	1.72164	0.194354	0.520827	0.106239	0.673489	0.594351	0.328935	2.75316	2.00494	0.936203	2.65511	1.97061	2.51575	3.29394	1.96415	2.67788
CD70	1.38197	0.876542	0	0	1.93701	0	0.29237	0.830808	0.375173	0	0.112568	0	0.257663	0.580813	1.10501	0.848495	3.29723	1.23991	1.15352	2.92393	2.52174	0	0	0.475295	2.3246	1.20916	0.624216
CD72	0	1.18143	1.655	1.669	1.15153	0	0.59086	0.421699	0.126784	0.481551	0.40096	0.391846	0.189882	1.73106	1.50617	1.99879	1.58436	0.308787	0	0.480349	0.336637	2.65506	2.52166	2.8955	4.95203	7.27835	4.95967
CD74	305.695	807.393	534.558	414.656	586.423	132.303	611.453	423.99	344.49	491.409	254.668	280.085	330.353	1.03253	0.116855	0.201996	1.01693	0.155114	0.324054	0.367189	0	466.463	456.071	513.855	696.964	270.211	186.509
CD79A	0.567714	3.81536	0.985177	0.416477	0	0	0.286255	0.46633	0.818171	0	0.749836	0.212987	1.07675	567.616	369.27	379.951	537.91	330.078	792.701	656.57	429.867	3.18921	5.86759	3.76159	5.04649	4.07887	5.14496
CD79B	7.02136	7.20785	1.96661	3.8835	5.88413	1.7711	4.65451	4.40629	3.67073	4.49225	3.79679	3.58158	2.62602	0.521275	1.22873	0.695876	1.65977	0.066913	0.695361	1.24532	0.48132	4.82973	4.0779	9.33331	44.9075	18.5012	32.5101
CD80	0.201357	0	0	0	0.097881	0	0	0	0.032696	0	0	0	0.155114	10.1267	5.63373	5.62674	4.31507	4.77601	5.00988	6.19113	3.83316	0.264677	0.554711	1.27124	0	0	0
CD81	191.241	444.891	322.994	272.714	416.59	104.473	387.848	296.369	308.607	306.959	232.36	233.98	213.674	0	0	0.034673	0.037369	0	0	0.063297	0	225.374	214.089	311.542	1429.72	814.299	507.339
CD81-AS1	0	0.208379	0	0	0	0	0.208464	0.169706	0.178677	0	0	0	0	267.482	300.081	334.315	323.376	188.764	442.88	333.184	300.977	1.04471	0.254886	0.95777	0	0	0.149607
CD82	17.5544	27.9364	23.7576	10.5744	46.4736	14.1325	23.7212	19.0889	29.6121	13.7552	13.6161	10.372	12.6386	0	0	0.095018	0	0.073145	0.455115	0.25816	0.865241	20.9501	16.8433	23.4039	10.696	8.36986	5.09385
CD83	1.0445	1.85715	2.16315	3.24707	1.73214	0.366399	4.71288	3.23213	2.65165	3.95083	7.87179	5.27102	3.52112	25.4543	15.7245	22.1732	20.0604	17.1098	28.5588	20.2988	9.03729	6.63608	5.61332	8.44922	3.21361	3.13958	0.842861
CD84	0.039585	0.809477	1.02878	0.089744	0.540478	0	0.373117	0.15277	0.278328	0.549181	0.252319	0.025055	0.497921	3.65604	2.30293	7.50752	1.70292	2.82189	8.26486	8.18885	2.04996	12.9568	12.962	16.8025	3.71826	10.691	1.27305
CD86	0.541285	0.847519	3.19217	0.14385	0.997002	0.222329	0.847568	0.503926	0.268435	0.20865	1.64908	0.577779	0.500927	0.59078	0.39026	0.19778	0.619477	0.129969	0.507336	0.46277	0.069221	5.47762	4.96775	7.65797	2.17514	2.9491	1.03709
CD8A	2.15648	0.402501	0.233705	0.464249	0.036454	0	0.169766	0.366647	0.693119	0.397056	0.297162	0.056652	0.034783	0.955151	0.278178	1.0186	0.510613	0.349635	1.38829	1.47467	0.86631	1.54097	2.16749	2.71256	0.972665	0.237291	0.246729
CD8B	1.54132	4.69133	0	0.603581	0.104362	0	2.75832	1.22012	0.696082	2.62863	1.50894	1.93402	1.97066	1.60392	0.30193	0.58865	1.40836	0.652031	1.37363	0.847194	0.307041	4.58118	4.31321	6.40992	17.0127	4.15142	12.9494
CD9	60.6904	162.977	137.926	139.942	83.3024	46.675	90.6878	71.3448	86.6187	104.756	45.4602	48.6611	70.862	2.14579	0.641903	1.4052	1.99504	1.70582	2.37024	2.28355	1.16062	98.9654	106.002	173.913	204.474	158.015	99.6532
CD93	10.4041	28.7786	31.6937	10.7465	17.4407	3.5832	23.9115	18.1484	39.8494	25.5953	23.445	8.05606	24.2459	149.602	121.312	79.1327	92.5152	51.3499	120.72	128.926	97.4121	27.0908	25.729	40.7795	3.2202	5.53727	0.688789
CD96	0.072321	0.50029	0.267414	0.163351	0	0.193748	0.1137	0.130263	0.097817	0.383994	0.141804	0.060952	0.054898	45.392	18.3214	26.4519	27.9555	16.4597	29.7294	29.5584	9.66713	1.66771	1.59176	2.67053	0.122248	0.05099	0.116136
CD99	211.249	466.953	298.69	238.922	317.732	105.465	271.868	199.423	245.571	199.646	137.823	200.819	180.341	0.087309	0.233552	0.373187	0.176649	0.09513	0.167658	0.075833	0	194.134	193.908	260.775	485.119	486.481	228.992
CD99L2	29.2659	42.0273	62.7007	55.8947	66.4719	58.307	69.8742	57.3538	62.0067	48.6043	58.8295	59.0419	54.2524	184.319	208.328	200.022	240.562	129.575	331.185	211.695	334.686	16.2128	15.5985	21.2633	16.7082	14.6999	7.28654
CD99P1	0.977148	6.17044	4.73521	1.03357	3.38876	1.51529	1.41146	1.38183	1.99928	2.17385	2.3308	1.21781	2.1566	41.5242	54.7256	67.391	73.748	63.9047	62.4662	49.7635	57.3134	3.37743	3.1064	4.65466	1.07608	3.19212	1.22694
CDA	7.1742	6.82112	3.61128	1.4825	3.60787	3.53598	3.68557	3.8813	3.03747	4.15921	6.41795	3.21815	1.62438	0.724625	2.12331	0.203696	1.19514	1.09831	2.36252	0.181467	0.419715	12.9117	13.1675	14.2294	22.9813	11.2299	29.0051
CDADC1	1.22657	2.41774	10.8804	4.40006	5.15321	2.15	3.02918	2.01819	2.85907	3.22878	4.35847	1.62625	3.46386	12.3652	4.86713	5.226	4.30273	4.89791	8.40053	9.8792	6.39777	3.99248	4.03797	7.79561	4.14611	3.457	1.55011
CDAN1	2.11558	3.77861	3.26851	4.28204	4.87693	0.723319	4.16058	4.01324	3.57963	3.86417	2.00243	2.51851	4.65315	3.51796	3.70285	1.73591	3.04289	1.85543	3.8647	1.98872	1.22869	2.81169	3.23753	5.6618	3.39297	2.97553	1.84357
CDC123	18.8756	22.7425	53.8452	32.003	39.7916	20.4687	29.169	22.3501	25.4493	28.813	27.1717	19.7318	34.6373	3.1938	2.83413	2.59339	2.93973	2.98934	3.90309	3.41622	2.04423	26.6613	25.697	34.0726	17.045	33.1843	12.1059
CDC14A	0.526812	1.90302	2.1712	1.06368	1.5371	0.285677	0.851951	0.793974	1.81192	1.82026	0.916423	0.840465	0.627677	27.8784	23.9553	21.2095	29.5635	19.0275	31.4656	29.0013	18.2772	6.82013	6.01384	8.95776	0.219724	0.822409	0.017263
CDC14B	0.722902	3.16304	4.03811	1.59996	3.52605	0.594458	2.953	1.66886	1.86497	3.30897	2.65866	2.44242	3.27523	1.85396	1.25271	1.46719	1.6504	1.22111	1.39564	1.12447	0.21643	7.05049	8.26964	10.3523	1.98355	2.62717	0.611489
CDC14C	0	0	0	0	0	0	0.036063	0.058974	0.062015	0	0	0	0	2.13733	2.29842	1.9806	3.28206	1.43361	2.27023	2.20938	0.540139	0	0	0.08141	0	0	0
CDC16	12.5763	26.5877	49.8456	36.6165	33.6251	22.0729	31.3016	23.3782	28.4244	40.5778	30.7258	26.9897	38.4741	0.138873	0	0	0	0	0	0	0	17.9014	20.0357	31.3848	23.6606	24.0707	12.5742
CDC20	0.142121	0.672406	0.800343	0.427323	0.755964	0.192004	0.336273	0.219521	0.057742	0.125402	0	0	0.300305	33.7783	29.6648	27.6266	33.4487	24.7164	30.5639	24.471	26.6474	10.0656	10.9826	19.3435	5.10135	6.10883	2.62586
CDC20B	0	0.292386	0.211897	0	0	0	0.0731	0	0	0	0	0	0	1.61689	0.265976	0.245253	0.529063	0	0	0.278856	0	0	0	0.132029	0.017834	0.020451	0
CDC23	2.32756	7.21457	8.42475	4.61914	7.81046	3.28697	6.62447	5.39077	6.45788	7.86483	5.05638	3.70656	3.69546	0	0.028886	0	0	0.051023	0	0	0	8.9931	8.23405	13.6102	1.93705	3.94721	1.33715
CDC25A	0.21169	0.342464	0.995832	0.888697	0.097687	0.750239	0.247894	0.2028	0.071073	0.026751	0.214597	0.114607	0.077964	5.62821	5.0795	4.78384	6.44388	4.27922	5.86738	5.84367	1.73763	2.15551	1.87306	3.64329	0.292701	0.495562	0.457537
CDC25B	5.60227	14.9752	7.98747	6.47753	11.9803	2.89737	8.82159	8.59749	11.875	10.7402	8.17662	7.333	5.46433	0.241371	0.248054	0.026019	0.364461	0.238888	0.252338	0.20655	0	19.1111	17.6865	18.4113	21.6496	20.6975	13.0931
CDC25C	0	0.112399	0	0	0	0	0	0.08145	0	0	0	0	0	8.58049	7.7387	7.33986	9.0915	8.40099	7.43705	8.69152	9.13808	1.3639	1.33641	1.83302	0.328372	0.222758	0.122192
CDC26	25.019	41.9996	69.5283	59.5503	24.5919	16.402	37.8488	29.3921	25.883	43.4615	22.8	34.4706	35.4667	0	0.039413	0	0	0.039294	0.247313	0	0	31.6407	26.6502	19.8681	55.8544	59.4129	32.7438
CDC27	5.22142	10.5507	26.4549	13.3504	15.3156	5.39458	10.4324	7.88288	9.62853	10.3959	12.0336	6.45521	11.3921	28.4198	24.9896	21.0135	30.1387	31.9384	36.7664	35.4176	63.2551	22.6407	24.0119	29.2709	4.2125	4.913	2.14301
CDC34	95.6133	87.1838	92.3449	110.598	91.207	106.708	118.944	107.699	111.824	83.6486	91.8634	117.965	94.0009	9.30085	10.9534	11.2273	18.0476	8.50083	8.86897	8.04642	5.93856	17.8959	16.9822	22.6236	53.0219	45.3404	34.2815
CDC37	144.44	240.695	252.568	258.165	279.441	236.913	294.37	224.48	252.033	286.114	262.383	293.632	224.177	92.1262	114.827	113.615	95.1813	121.321	98.3187	86.2696	111.317	42.2993	41.369	46.3779	272.582	270.333	172.697
CDC37L1	22.8973	16.5057	58.5041	38.4389	26.9062	17.4679	18.4014	17.104	21.018	18.0673	17.2353	8.64559	21.5064	207.029	239.494	215.312	229.309	215.155	245.052	210.352	269.422	8.35556	9.58647	11.027	2.7059	3.41374	1.59366
CDC37L1-AS1	0	5.232	10.9456	0	0	5.83676	0	0	0	0	0	8.46068	2.22191	19.3754	17.6288	15.7399	20.5114	15.2777	21.0276	20.0371	22.5138	9.33465	0	0	4.87023	21.2028	3.24354
CDC40	4.28454	6.28865	7.7244	6.7885	6.66647	3.09682	8.85162	6.91769	6.81838	7.82896	8.23553	5.04251	9.75798	0	0	0	0	0	0	0	0	8.18458	9.46449	12.9831	2.07816	3.21263	1.19433
CDC42	55.4652	74.1024	127.995	130.782	105.367	44.1608	83.3883	68.5245	65.7082	88.8318	94.5775	64.351	102.955	6.29496	7.30701	6.43208	9.13868	5.78645	8.23561	6.29843	3.38693	89.9173	95.7373	112.313	62.9125	82.9577	30.2526
CDC42BPA	2.50504	7.18095	9.2478	2.63169	5.69441	2.43967	6.75169	4.75313	8.04988	8.27236	6.15742	3.36169	6.35342	105.13	75.7794	86.5029	89.5237	56.7765	103.97	86.2873	46.3547	19.2206	18.9325	29.6865	3.13954	3.0347	1.93661
CDC42BPB	4.67092	18.2038	15.864	10.9679	16.9887	6.55006	23.3375	12.2268	20.3076	20.2772	15.3254	10.7379	13.3789	7.94594	7.44324	6.51197	8.8356	4.35222	6.50063	5.11437	1.00748	16.9801	18.0538	25.0437	9.27878	7.80177	2.94888
CDC42BPG	0.064504	0.202791	0	0	0.173149	0	0.081113	0.116181	0.191924	0	0.142295	0.040786	0	20.3536	16.4834	15.6159	23.2264	14.0578	21.8774	16.2505	8.04188	0.432524	0.385539	0.33739	0.158611	0.1592	0.384861
CDC42EP1	13.266	40.3607	20.5911	11.3813	39.9425	9.64307	25.1285	24.8149	29.1116	23.4371	18.5039	19.1758	17.8828	0.171194	0.160198	0.036977	0.159332	0.014136	0	0.084555	0	17.6329	16.4528	20.6654	44.7102	65.7953	10.9467
CDC42EP2	7.9249	14.9839	3.36076	7.27592	11.4714	2.03593	15.2016	12.1175	12.9205	8.83876	13.0276	9.3834	11.0548	27.0932	23.7767	24.8679	27.7429	19.4431	29.0813	32.4621	28.8713	2.71175	3.49944	2.81157	5.14515	3.03937	2.26671
CDC42EP3	6.12346	6.96473	33.7327	11.2908	57.0899	8.94474	12.8869	10.7043	11.9313	14.9334	16.2517	6.75495	11.4839	12.9212	12.6163	17.1025	11.6576	9.83397	15.9369	15.6263	12.9691	15.3241	14.1161	20.8644	3.71689	8.95077	2.22232
CDC42EP4	9.73486	17.1767	21.1285	14.6266	13.6015	9.24163	20.0555	20.415	22.2736	16.6996	23.3682	13.8765	17.0123	8.61683	9.28341	8.87946	19.2894	7.10986	12.9831	9.16705	3.62504	20.5715	18.3796	29.1603	10.9292	14.2735	6.81214
CDC42EP5	35.5899	81.0404	14.5922	18.4096	24.1041	10.4711	42.3691	29.8437	35.0725	31.5103	26.0885	45.0955	26.1911	19.8322	12.2276	30.1635	21.9327	12.6396	25.1143	23.1087	12.8324	29.0599	25.2063	22.9433	439.648	377.397	185.575
CDC42P3	0	0	0	0	0	0	0	0	0	0	0	0	0	41.0214	32.8646	30.7585	40.7071	24.8348	56.0709	34.4113	29.3443	0	0	0	0	0	0.043675
CDC42SE1	6.92148	20.2175	28.0187	17.3184	23.2533	6.84853	14.9792	10.0977	14.1687	19.819	18.0119	8.68345	15.5571	0	0	0	0	0.12655	0	0	0	43.6916	43.564	63.7367	9.91055	15.8171	9.24245
CDC42SE2	3.87785	8.86776	11.0211	5.44743	6.28936	1.86654	5.50569	4.63577	5.91378	8.19983	6.71035	4.2125	7.46263	18.207	13.9367	12.8773	14.2232	9.79939	19.8082	16.5417	6.1132	16.4997	16.7093	21.1431	2.72934	4.3567	1.58599
CDC45	0	0.481567	0.060758	0.035314	0.363709	0.214675	0.221417	0.098302	0.051707	0	0	0.440417	0	5.41829	6.36036	5.31811	7.61066	4.91288	8.23587	5.58892	2.89734	3.47446	3.62327	6.12816	0.908223	1.444	0.52155
CDC5L	5.4939	8.14629	16.2509	9.66082	12.8179	4.49209	11.4028	6.83279	7.28801	8.28487	11.3383	6.9623	9.16458	0.385334	0.047612	0.164664	0.272074	0	0.264737	0.049969	0.534083	8.5182	9.23472	11.1546	2.52594	4.67438	1.94284
CDC6	0.39608	0.543886	0	0.476443	1.13616	0.145008	0.16997	0.166792	0.175382	0.063681	0.31762	0.340907	0.038857	8.61321	8.41317	9.41664	12.4517	7.64892	9.72272	9.23864	1.96568	3.15848	3.52461	4.01895	0.647088	0.932353	0.222705
CDC7	0.034384	0.38948	0.773591	0	0.219851	0	0.032458	0.106179	0.307022	0	0.530792	0.173654	0.026351	0.471039	0.188052	0.061985	0	0.071169	0.775554	0.22642	0.379627	4.90284	4.58021	9.3813	0.665484	0.862229	0.709018
CDC73	2.76385	5.54627	14.115	6.16491	8.09397	2.00303	5.86334	3.96589	4.2263	7.54425	8.35805	3.76958	5.32167	0.149865	0.153896	0.14796	0.223217	0.135887	0.167251	0.297311	0.091754	11.554	12.1391	14.8071	1.78913	2.23052	1.29348
CDCA2	0	0.164593	0.556305	0	0.070403	0	0	0.022442	0	0.334334	0	0	0	6.26101	5.7664	5.68089	6.51284	3.65543	5.50553	5.74202	2.40805	3.88143	4.5859	5.1656	0.482377	0.384206	0.299927
CDCA3	0	0.278646	1.11074	0.226847	0.12057	0.198976	0.301414	0.289413	0.355202	0	0	0.080176	0	0.379561	0.043351	0.150062	0.026948	0.038267	0	0.091429	0	3.08895	3.68138	2.21355	1.32266	1.16963	1.02246
CDCA4	3.53025	3.46485	4.36641	0.851944	2.60579	1.51056	2.29681	2.30094	2.12203	1.6612	1.83418	1.90763	1.90624	0.162197	0.405544	0	0.137038	0.048762	0.216528	0.115526	0.88662	6.39904	8.05884	9.9917	3.7754	4.34574	1.47671
CDCA5	0.434152	0.738115	0	0.611229	0.598569	0.525229	0.656149	0.268163	0.951783	1.03609	0.223358	0.383294	0.608313	3.20761	2.08854	2.17191	3.10732	1.92862	2.32355	2.49539	1.49123	4.97597	5.43463	7.04449	1.85999	2.66019	1.22217
CDCA7	0.434715	0.744748	0.179428	0.317251	1.58653	1.02261	1.10869	1.49799	3.04119	2.11327	1.50163	0.796172	1.61244	0.505894	0.194487	1.08425	0.967166	0.286344	0.633082	0.409373	0.068236	3.85937	4.98598	6.9408	0.160206	0.413322	0.477559
CDCA7L	1.68265	2.15143	1.47059	2.13479	4.08831	1.96344	2.67729	2.92864	3.30858	3.18993	6.48488	4.25653	6.99266	1.1576	0.50034	0.918747	1.41229	0.544762	0.633899	0.614854	0.022768	11.1728	11.142	18.424	1.79043	2.2769	1.81549
CDCA8	0.661136	0.624611	0.337279	0.258021	0	0	0.341366	0.182312	0.268435	0.16692	0	0	0.099966	4.45962	1.64243	7.36451	3.31311	3.29331	2.9959	2.81019	1.92227	4.01131	6.6728	7.2073	0.565536	0.573604	0.341069
CDCP1	0.435545	0.065997	0.261251	0.254648	0.225169	0	0.148484	0	0.085186	0.13942	0.128681	0.033209	0.013205	0.585296	0.141084	0.162716	0.175399	0.031164	0.376317	0.074202	0	1.78725	0.765452	3.64352	0.906022	0.701762	0.457989
CDCP2	0	0	0.060994	0	0	0	0	0	0	0	0	0	0	0.08856	0.208517	0.015042	0.048607	0	0.012176	0.096355	0.045772	0	0	0	0	0	0
CDH1	0	0.166653	0.220107	0	0.053368	0	0.104155	0.204587	0.304684	0.195474	0.113684	0.069821	0.172807	0	0	0	0	0	0	0	0	2.52137	2.37639	2.8199	0.091644	0.023361	0.15204
CDH10	0	0	0	0	0	0	0	0	0	0	0	0	0.054394	0.255826	0.164566	0.132945	0.327352	0.101653	0.122904	0.364786	0	0.059372	0.060504	0.202094	0.116761	0.016739	0.152424
CDH11	0.677373	3.33825	5.27743	2.01193	5.7287	0.226478	3.73869	3.01823	3.88446	5.11152	4.38154	2.70659	2.44907	0.068963	0	0	0	0	0.088044	0	0	43.6641	44.7029	61.0175	5.35296	20.1986	1.60024
CDH12	0	0	0	0	0	0	0.092921	0.01901	0	0.087166	0.488885	0.06226	0.206589	3.09247	4.02365	2.36851	4.65808	1.51213	7.00877	2.90673	0.597254	0	0	0	0	0	0
CDH13	16.7384	20.7163	44.9143	32.9868	20.7704	11.0443	36.9596	24.4272	34.3226	30.9923	30.778	21.4721	30.2315	0	0.073413	0.063539	0.387898	0	0.034252	0	0	5.94909	6.09588	12.0043	11.1954	6.23938	1.71131
CDH15	20.7004	26.2316	47.398	40.7131	58.5905	28.2434	42.7106	36.7681	41.3709	26.3941	40.0241	34.5774	30.2672	35.4897	33.2498	26.4536	30.9866	24.0209	33.6489	35.4128	13.966	6.48272	6.43838	7.55572	67.9049	165.693	20.7336
CDH16	0	0	0	0.026574	0	0.235855	0.073697	0.032307	0	0	20.2193	1.1349	0.09955	25.2711	27.6915	38.573	33.3522	33.7414	26.0561	22.0183	33.9825	0	0	0	0	0	0
CDH17	0	0.055216	0	0.071682	0	0	0	0.067757	0	0	0	0	0	0	0.187425	2.05654	0.116506	0.393577	0	0	0.087657	0	0	0.186565	0.094395	0	0
CDH18	0	0	0.414825	0	0	0	0.07036	0.357039	0.346545	0.197675	0.392258	0.117572	0.055547	0.021223	0.021814	0	0	0	0	0	0	0	0	0	0.131143	0.019688	0.051204
CDH19	0.322769	0.478086	0.353276	0.055343	0.274048	0.251922	0.333111	0.467465	0.765156	0.555601	0.383518	0.30865	0.382422	0.135444	0.111211	0.398051	0.230974	0.181466	0	0.027963	0	1.78544	2.44349	3.58684	0.562255	0.098127	0.148202
CDH2	0.755465	1.21444	2.6806	3.23083	1.1343	0.168776	1.37396	0.457354	0.181672	0.742637	0.381176	0.229812	0.250713	0.671996	0.538719	0.292885	0.623033	0.210987	0.245841	0.5078	0.171691	3.81187	4.41426	5.67051	4.31301	12.1061	2.1436
CDH20	0	0	0	0.095495	0.376568	0	0.256147	0.059837	0.157369	0	0.056968	0.048903	0	0.178843	0.496756	0.212317	0.960692	0.294604	1.14631	0.39601	0.559583	0	0	0	0	0.122849	0.026622
CDH22	0.027612	0.052105	0.02765	0.169453	0	0.444114	0.260525	0.36236	1.27735	0.29315	0.101504	0.29658	0.168397	0.056371	0.08676	0.166807	0	0	0.188432	0	0	0	0	0	0.101819	0.043794	0.43688
CDH23	1.61127	8.21252	3.98471	3.10827	6.34531	2.45147	5.76602	4.97737	4.70252	9.16132	2.70104	1.5148	2.43622	0.320321	0.123506	0.356288	0.307095	0.218032	0.019198	0.34738	0	5.69163	3.93233	9.19375	35.429	12.2509	4.40276
CDH24	0.664413	3.51666	0.445399	0.921888	1.99381	0.657788	1.30254	1.41665	2.85058	5.58336	1.48205	1.13987	0.323858	4.00353	3.33106	4.1001	4.41091	2.85405	4.24859	4.96619	0.446976	2.22435	1.58371	2.59927	8.05361	6.76707	1.49133
CDH26	0.10287	0.841568	1.42803	0	0.901665	1.69706	0.647377	0.450032	0.361855	0.319066	0.882244	1.51456	0.551547	0.757868	1.81685	1.66068	2.31688	0.479122	1.31942	1.29341	0.914846	0.40199	0.511208	1.03661	0.112601	0.578399	0
CDH3	0	0	0	0	0.323114	0	0.04726	0	0.060985	0	0.055253	0.189978	0.019102	0.373632	0.383688	0.324622	0.31801	0.225858	0.309765	0.278624	0	0.11726	0.229478	0.319043	0.057736	0.02649	0.051711
CDH4	1.24363	0.812966	1.08197	0.270817	0.653266	0.255081	0.804017	0.639951	0.887776	0.812066	0.524355	0.430126	0.549847	0	0.037338	0.021544	0	0	0.139356	0.059095	0	0.116251	0.164352	0.077236	0.657589	0.350877	0
CDH5	23.9781	60.5048	46.5891	23.0652	28.1671	9.58318	41.0835	37.2495	68.7158	44.9404	25.6126	17.8139	32.2813	0.335596	0.503276	0.698407	0.844374	0.67541	1.05006	0.534821	0.095678	9.22978	9.20388	12.4818	4.83128	10.1204	1.07365
CDH6	0.387454	0.981478	0.278075	0.445884	1.20541	0	0.912926	0.682214	0.9135	1.16877	0.427449	0.337243	0.799851	78.595	36.1526	40.2997	47.9112	31.977	41.6347	53.9893	19.4197	1.36837	1.20388	1.05472	0.122855	0.198613	0.058416
CDH7	0	0.23086	0	0	0	0.164225	0.115437	0	0.286125	0	0.209629	0.12851	0	1.24995	0.955383	0.801142	0.974875	0.40542	0.817609	0.638299	0.461809	0	0	0	0	0.021525	0.055968
CDH8	0.085768	0.040446	0.085435	0	0.086333	0	0.040444	0.082757	0.139194	0	0.0473	0.12202	0.114839	0.118603	0.182474	0.23599	0.378096	0.134311	0.084894	0.032019	0	0	0	0.009093	0	0.04536	0.132853
CDH9	0	0	0	0	0	0	0	0	0	0	0	0	0	0.201756	0.319507	0.184371	0.119167	0.267837	0.029831	0.219236	0.100974	0	0	0	0	0	0.049105
CDHR1	0.154302	0	0	0	0	0	0.029092	0.095142	0.050076	0.13662	0	0.039055	0.011623	0	0	0	0	0	0	0	0	0.360518	0.129387	0.071847	0.142315	0.04898	0.085045
CDHR2	0.078242	0	0	0	0	0	0	0	0	0	0	0	0	0	0.114898	0.013262	0.076239	0.060813	0	0.012139	0	0.366341	0.588846	0.808581	0.516964	0	0.125615
CDHR3	0	0.094286	0.319537	0.124642	0.201011	0	0.157133	0.077188	0.108181	0.073779	0.049028	0.031634	0.075482	0	0	0	0	0	0	0	0	0.233699	0.158844	0.127039	0.19214	0.158704	0.321462
CDHR4	0	0.42629	0.096597	0.164469	0	0	0.042632	0.139374	0.073287	0.159532	0	0	0.105544	0.096379	0	0.128938	0.089572	0.0219	0.115983	0.104891	0	0	0.241919	0.096399	1.10174	0.405198	0.4337
CDHR5	0.156618	0.071741	0.346706	0.115845	0.83505	0	0.177375	0.175987	0.076275	0.167954	0	0.047947	0	0	0.033699	0.116603	0	0.059543	0	0.106373	0	0	0.058125	0	0.28008	0.171782	0.261022
CDIP1	19.1665	27.4703	20.7244	36.4224	29.8844	23.5357	37.8792	28.183	30.1238	20.8533	27.8807	22.5464	23.6913	0.13641	0	0	0.140984	0.082492	0	0	0	6.56923	6.59659	9.75491	12.8637	10.9346	6.25222
CDIPT	37.5679	65.3194	39.6139	43.2723	53.3029	21.1205	58.0939	46.2839	53.4343	46.5496	37.9778	42.4035	42.9806	25.4102	25.6212	33.3155	33.0082	22.484	37.0502	27.1763	35.5226	18.4426	20.6864	23.3738	63.1268	52.3806	28.8549
CDIPT-AS1	0	1.01111	0	0	1.38096	0	0	0	0	0	0	0	0	31.7751	42.3161	47.3482	47.8081	38.8381	66.2162	48.1651	43.2503	0	0	0	1.0846	0.550477	0
CDK1	0.339028	0.769762	0.944859	0.529248	2.03319	0.081989	1.52704	0.709282	0.613737	0.375782	0.971218	0.306092	1.05984	0.409455	0	0.230635	0	0	0	0	0	13.8898	15.0838	17.9846	2.15856	3.17646	0.874834
CDK10	16.1806	30.0924	22.1179	17.0758	25.6108	16.2553	25.5084	19.2839	22.7269	25.2285	17.4084	23.9689	22.6303	1.64645	0.646319	0.640284	1.24971	0.281427	1.42222	0.579683	0.177907	12.3878	10.8177	18.2274	79.1998	50.6293	31.7314
CDK11A	3.80132	3.5631	12.9721	7.06977	19.1376	7.73891	17.9324	13.9066	17.3109	23.7483	17.6855	14.5634	13.6371	16.7675	24.3909	16.048	15.2458	19.6467	16.3292	19.0841	22.7989	3.71653	4.1101	4.1739	3.47151	10.6205	1.39004
CDK11B	13.4375	26.0086	21.1128	28.5966	35.3938	22.702	29.7127	25.7117	27.6506	35.2643	34.6585	37.8165	32.2013	10.6166	16.5688	11.274	15.0761	11.0803	10.0218	9.46051	9.76058	5.52838	5.84258	7.42382	19.2862	12.5627	10.1981
CDK12	1.06743	2.70319	3.13401	1.88547	2.78146	0.815877	2.62865	2.26652	2.56652	2.06175	3.13169	1.75136	2.38214	20.7481	30.0672	24.4309	31.5506	27.0485	31.1791	21.0414	24.5255	14.7311	14.6772	18.8699	0.859014	1.0721	0.397628
CDK13	2.98705	4.44583	5.75227	2.80381	8.1248	3.43888	6.26627	4.23291	6.33573	5.8769	7.0669	3.39947	6.09878	3.76833	2.65126	2.91993	3.61794	1.96314	2.04308	2.84036	0.904872	12.5216	13.6465	16.3922	2.61298	2.61932	1.17747
CDK14	0.599099	2.37694	5.21461	1.15062	3.90843	1.17533	2.78596	2.48766	2.93357	3.33205	3.46581	1.77357	2.2696	5.44457	5.78107	5.79817	7.09258	4.41735	5.05029	4.77868	1.37931	11.2148	11.0414	16.5704	2.14196	1.85649	1.04292
CDK15	0.332556	0.171181	0.770438	1.25363	1.0254	0.445954	0.313833	0.326744	1.07969	0.829044	0.177809	0.687439	0.55452	3.29571	3.15507	2.66439	3.73118	2.51233	2.74496	2.35607	0.742154	0.495814	0.288737	0.745576	0.055736	0	0.239369
CDK16	40.0253	44.2007	61.205	88.5566	91.3161	56.7805	90.1424	70.7512	74.1906	73.6893	73.0699	63.8481	69.5417	0.46066	0.307759	0.466787	0.224216	0.218915	0.819597	1.09353	0.114263	14.7398	15.1286	21.7227	26.303	23.63	15.6153
CDK17	2.85524	5.81878	12.8813	5.4724	5.65264	1.81523	4.35469	3.4667	4.61097	8.26787	5.39912	3.32257	3.50132	80.9296	81.3071	80.9938	85.473	71.2222	71.1146	67.874	57.1083	14.2409	14.777	23.0204	2.25657	3.08449	1.21683
CDK18	6.97125	10.0539	9.46183	14.4545	5.17635	2.3749	6.86718	2.93309	2.56126	5.96948	4.29797	6.25894	3.4049	5.65547	4.65247	4.6271	5.87711	3.29103	4.6966	4.3069	1.12882	5.18532	3.53898	4.58977	8.10437	13.6239	4.42105
CDK19	1.43337	3.43021	2.59767	2.08397	2.12281	0.806835	2.32537	1.557	2.28688	2.84215	1.94108	1.34246	2.03324	8.07459	10.3128	7.61456	9.0897	10.1737	8.77798	3.06054	3.56163	6.72831	6.08848	8.95122	1.44562	1.34564	0.91469
CDK2	2.06882	4.56117	3.9123	3.80523	6.08364	1.67514	5.49258	3.91744	6.13464	4.35216	8.94075	5.30791	3.47577	2.78039	2.29077	1.8576	3.1076	1.79203	2.65008	2.43077	0.240951	17.5002	16.5378	23.5116	2.6543	3.09522	2.09809
CDK20	1.41407	0.826007	0.763486	1.50685	2.60639	0.31295	2.03205	0.823188	0.880347	1.55165	2.11869	0.911242	0.561207	6.82716	4.52603	6.06844	5.59172	4.51965	5.00765	4.64576	0.835476	2.01249	2.2929	2.01497	1.85564	1.70164	1.24018
CDK2AP1	47.8759	71.4323	100.117	67.6903	82.5488	53.2241	60.812	60.8368	60.3805	78.6135	53.1581	51.8858	68.0659	1.13129	1.2082	0.893255	1.13807	0.821821	1.46974	0.95388	0.303198	34.2427	35.0727	49.0787	99.9917	93.6539	50.8439
CDK2AP2	33.2445	44.442	24.3443	33.8371	38.5298	10.3774	30.9426	23.9824	27.744	24.1376	17.8457	26.5494	14.9892	71.8046	79.6685	47.9908	53.2355	44.2197	75.6945	56.1624	48.8925	9.93848	10.7674	15.1957	40.4595	25.5469	18.7118
CDK3	0	1.79876	2.91278	2.0602	3.71082	2.64172	1.33432	0.565469	0	2.79243	3.36438	2.03311	1.82082	32.1399	31.1783	24.8199	22.6035	33.282	29.2012	29.977	53.4869	0.412839	2.89611	4.21507	18.4765	9.00662	6.69889
CDK4	35.7565	42.9925	42.1906	49.5878	45.772	19.6884	32.8661	26.0809	23.4707	34.4728	29.4879	29.3845	30.1718	2.70298	2.01404	1.55181	0	2.65124	1.69187	1.01001	1.19321	16.0608	20.012	24.0304	38.2607	51.5294	17.9037
CDK5	8.47148	8.36881	4.5664	6.423	13.5452	6.87608	8.36695	6.67939	7.44946	8.05152	6.0718	6.75662	8.83791	29.8289	29.7608	32.1274	30.0127	29.7271	44.9891	31.8131	36.1166	3.58072	3.20348	4.36008	20.7938	31.9859	5.65559
CDK5R1	0.867627	1.63731	3.2144	1.80854	2.37148	0.731567	0.977097	0.583356	1.15848	0.86665	1.15238	0.724993	0.202752	3.75067	9.63781	5.86362	7.195	7.73005	7.10269	9.34093	7.62608	1.08805	0.758874	1.98621	0.283814	1.06535	1.13591
CDK5R2	0	0	0	0	0	0	0.083758	0	0	0	0	0	0	0.811797	1.64838	1.22792	0.856048	0.644626	0.447551	0.352107	0.103111	0	0	0	0.612661	1.24107	3.3175
CDK5RAP1	8.87594	10.6546	11.368	12.9737	9.53592	11.1148	14.8589	13.0121	12.875	11.753	16.3796	12.3267	21.881	0	0	0	0	0	0	0	0	5.81886	6.34827	9.62112	9.60284	8.22204	7.27237
CDK5RAP2	4.02189	10.2872	25.2664	20.48	25.6822	10.5749	14.1027	11.6074	11.0045	12.941	15.3936	12.0728	19.0804	10.7975	9.40233	12.026	11.7032	10.0598	14.9124	12.7888	4.79165	15.9519	15.2839	20.1958	7.12401	8.27926	4.90283
CDK5RAP3	21.0603	49.6241	50.3968	47.1678	41.3903	15.7085	38.4721	27.2336	31.1079	46.9052	28.1588	35.638	35.5119	13.3748	9.85912	12.9532	16.1082	12.1659	13.2352	9.33732	10.694	41.3282	38.5566	50.3276	116.084	116.754	68.0682
CDK6	0.833324	2.74018	2.19054	0.746031	1.27982	0.219081	0.935578	0.840667	1.40497	1.12293	0.717274	0.353687	1.06686	25.6149	28.6515	24.45	23.6522	24.6007	32.1402	29.1396	26.1381	10.4488	11.1295	14.0156	0.7974	0.877369	0.275063
CDK7	9.11067	10.896	15.1317	19.4709	16.2006	6.38046	9.61208	9.75282	12.4063	11.4879	13.8946	6.87391	12.1971	2.33386	1.62108	1.30552	1.66596	0.789704	1.49389	1.24423	0.539922	7.71061	6.21512	9.00925	6.65443	8.55202	4.80741
CDK8	2.3308	3.90574	8.1263	4.07407	4.5166	1.61811	4.9146	4.32002	5.35653	5.481	4.45177	2.51263	4.41767	11.3497	12.3346	10.8327	11.8358	9.53934	11.9512	12.431	9.13511	6.00065	5.09142	6.47328	0.398461	0.772877	0.547145
CDK9	14.2271	31.6852	30.1063	18.5233	23.0918	10.513	20.4127	18.9514	23.1418	23.8211	16.9038	13.6406	24.7878	9.47065	4.98306	3.90604	4.5843	3.87827	2.03082	7.52774	2.19859	16.297	17.3361	22.9363	28.6635	23.5988	15.2886
CDKAL1	2.40498	4.16175	12.4076	4.02641	6.04846	3.07004	6.58957	9.45406	4.77204	11.1373	7.88217	4.74519	11.0897	16.8592	20.1623	15.5815	16.9621	12.625	20.3546	19.5711	13.8679	10.8686	12.1924	16.6354	1.6009	2.17141	0.528131
CDKL1	2.64018	3.59878	4.56539	2.75065	2.14629	1.15438	1.45455	0.800931	1.61028	1.78031	1.7107	1.74554	2.63849	6.50115	5.6798	6.43898	11.8325	5.08162	5.45526	6.37996	1.98052	6.63888	7.63938	7.06802	1.07649	0.857795	0.912368
CDKL2	0	0	0	0.083289	0.127339	0	0.063897	0	0.018325	0	0.099628	0	0	3.79512	2.6882	1.52972	2.64665	1.46846	2.55255	1.77551	1.23917	0.232458	0.0517	0.526904	0	0.047768	0.077721
CDKL3	0.698809	0.755593	3.16497	1.2033	2.16352	0.49929	0.887071	0.831094	1.52907	0.651744	2.49399	2.43443	0.639347	0	0	0.077676	0.020919	0	0.062828	0	0	1.92943	1.02782	2.30778	1.57594	1.21868	1.06127
CDKL4	0	0	0.08045	0	0	0	0	0	0	0	0	0	0	0.747361	1.81986	1.05401	1.35325	1.53818	1.10767	1.23802	0.955976	0.472331	0.177474	0.696534	0	0	0.052563
CDKL5	0.031758	0.119893	0.574537	0.019524	0.333572	0	0.209816	0.049035	0.41193	0.252816	0.280168	0	0	0	0	0	0.286304	0	0.159691	0	0	5.7385	5.73277	6.74719	0.219548	0.134291	0.283873
CDKN1A	7.05285	5.50334	57.4989	23.9583	119.183	9.93749	24.7331	29.3659	26.4677	13.5607	143.035	109.152	42.5897	0.115267	0.568441	0.27293	0.647814	0.271494	0.419395	0.424446	0	46.7522	40.0603	75.2938	20.3923	45.9865	7.9027
CDKN1B	30.7597	46.0178	44.5457	48.36	45.6639	25.4584	62.9315	53.3679	54.1756	56.1422	49.4776	34.6986	45.9313	30.7338	20.2881	96.1987	14.9069	36.3955	35.1955	65.1142	36.1737	23.2017	21.2053	28.0998	13.3913	13.6408	8.63603
CDKN1C	40.5277	97.227	46.2177	42.1603	55.5244	43.4656	80.7131	88.9315	108.731	68.3116	51.5337	45.8775	62.9518	41.0278	46.5002	54.0165	58.2642	41.1676	52.4192	53.8985	23.0545	5.93023	4.36697	6.62593	29.6287	15.727	14.1519
CDKN2A	2.05552	0.7884	4.82704	0.696182	1.1215	0	0.383216	0.078034	0.091645	0	0	0.281789	0	104.265	66.1287	86.8291	76.012	54.4141	87.2354	96.111	64.5734	0.959311	0.677367	1.41986	0.517599	2.78868	1.24776
CDKN2A-AS1	0	0	0	0	0	0	0	0	0	0	0	0	0	0	0.169336	0.194965	0.315774	0.268743	0.311149	0	0.622694	0	0	0	0	0	0
CDKN2AIP	4.56564	5.8412	5.39266	5.31037	7.95617	2.23918	6.65059	7.08716	7.87848	10.5062	8.07351	2.9976	7.50197	0	0	0	0	0	0	0	0	9.43462	8.67156	15.1079	1.13907	3.23991	1.27286
CDKN2AIPNL	23.8383	24.7085	70.7667	36.7869	39.7349	85.7584	43.1119	38.1608	48.3518	50.1744	47.1719	44.2783	86.0804	8.28768	8.6674	7.86589	8.96489	5.05318	9.57372	9.4671	2.95496	3.59717	6.24267	4.56774	24.2832	21.3799	7.50699
CDKN2B	4.02244	1.58141	5.80636	2.96774	12.1948	0.786303	3.9535	0.97037	1.1789	1.70522	1.54029	1.92369	1.12393	55.2591	42.3901	39.0392	46.6656	40.6535	40.6311	32.7009	44.2108	1.34266	1.14142	1.46003	0.296139	0.191982	0.172939
CDKN2B-AS1	0	0.116831	0	0	0	0	0.079668	0	0	0	0.904514	0	0.346835	1.05327	3.36916	1.58597	2.43369	2.17585	2.22845	1.52707	0.382038	0.599655	0.144313	0.91079	0.155816	0.022478	0
CDKN2C	18.4199	16.9704	20.2789	23.1175	15.2111	13.2961	23.5072	17.3508	20.8902	47.2274	16.3592	15.6822	21.3368	0	0.12707	0.073144	0	0	0	0	0	19.1038	16.0319	25.874	10.8407	12.8847	3.67911
CDKN2D	18.4848	13.5423	12.0203	11.5342	16.1254	9.24921	19.6938	15.7416	12.9153	10.3441	14.4756	13.135	12.3141	20.6633	17.7078	22.0808	20.5461	14.3678	33.2325	27.4328	13.0996	12.4951	12.2975	16.3234	24.7656	22.7812	21.6808
CDKN3	3.01879	2.7219	3.24039	2.78096	3.88184	2.61778	1.51318	1.47376	1.81187	1.81258	0.287081	1.08683	3.12247	13.5304	19.8068	15.612	18.6953	13.7282	24.3432	16.8211	11.0507	10.3731	10.6481	13.4423	2.22192	5.93004	1.18914
CDNF	10.6991	9.07199	27.8919	25.6116	26.0766	14.3875	16.6374	12.8325	14.3463	13.4792	23.2229	14.5301	25.2802	13.5143	3.8382	1.65517	1.34199	1.17246	2.4046	0.993827	3.14956	1.69114	0.83286	2.76867	1.89869	1.08757	1.21688
CDO1	6.08469	24.8612	9.73308	22.788	11.8539	4.3633	15.7349	9.85724	11.5176	15.8421	9.04665	9.31284	9.52527	12.3416	15.3494	22.3044	18.4696	12.4718	13.5814	16.6307	12.1861	205.818	206.039	265.152	75.0469	31.1461	84.259
CDON	0.47813	3.77326	2.88511	0.734581	2.21044	0.336855	2.37075	1.12708	1.62495	1.93393	1.96734	1.40685	1.82144	10.6813	9.27931	11.3349	14.921	3.58881	15.5219	16.8002	3.38488	42.1131	43.7758	72.3996	12.9328	2.72134	7.81749
CDPF1	10.029	12.9708	11.1546	13.1897	12.2524	8.60855	10.194	7.30541	7.22387	7.04598	8.56191	8.18889	7.4875	2.34209	2.03946	2.93171	1.88971	1.10307	2.90551	1.64713	0.79484	2.97022	1.78974	5.25005	11.7397	9.71289	5.96258
CDR1	0	0.549632	0	0	1.11657	0.32795	1.09964	0.447955	1.02164	0.255423	0.709437	0.363322	1.505	7.14303	7.51513	8.80044	7.0641	10.0585	8.12779	7.60334	6.98758	0.229262	0.48497	0	0.177727	0.101797	0
CDR2	2.1824	9.72175	4.98952	7.29114	6.74092	0.968244	4.93901	3.39995	4.73486	6.91611	4.90327	4.15585	6.69347	0.147224	0.435152	0.334149	0.721305	0.128483	0.267281	0.227305	0.102213	13.8432	10.4	15.497	9.67504	8.2663	3.19567
CDR2L	1.96677	7.19235	6.60907	2.3485	3.84723	1.48368	4.98828	5.07689	7.03399	3.37074	3.38885	2.1156	2.8836	7.28266	3.96509	4.36102	4.77667	3.20365	9.43737	5.92172	3.20513	3.11062	2.70039	6.01227	4.6456	5.97783	1.35247
CDRT1	0.189084	0.886554	2.21492	0.473253	0.123043	0.834434	0.400855	0.059205	0.583962	0.26267	0.16011	0.021524	0.068311	6.17736	4.65201	5.07673	4.72941	2.52886	5.85466	5.65355	2.91711	0.094299	0	0.376907	0.055529	0.036036	0.027595
CDRT15	0	0	0	0	0	0	0	0	0	0	0	0	0	0.145338	0.283952	0.338017	0.246126	0.262835	0.165839	0.494049	0	0	0	0	0	0	0
CDRT15L2	0	0	0	0	0	0	0	0	0	0	0	0	0	0	0	0	0	0	0	0	0	0	0	0	0	0	0
CDRT15P1	0	0	0.922588	0	0.496087	0	0.226658	0	0	0	0.175101	0	0.396316	0	0	0	0	0	0	0	0	0	0	0	0.109628	0.062766	0.40592
CDRT15P2	0	0	0	0	0	0	0	0	0	0	0	0	0	0.355215	0.358977	0	0.111568	0	0	0	0	0	0	0	0	0	0
CDRT4	2.24633	2.20678	3.40855	3.35184	0	0.241628	0	1.59564	1.67808	1.48054	1.02356	1.92617	0	0	0	0	0	0	0	0	0	5.32993	0.60844	4.30578	8.09174	4.86446	5.76728
CDRT7	0	0	0	0	0	0	0	0	0	0	0	0	0	0	0.55076	0	0	0.829857	1.43485	1.34139	1.24032	0	0	0	0	0	0
CDRT8	0	0	0	0	0	0	0	0	0	0	0	0	0	0	0	0	0	0	0	0	0	0	0	0	0	0	0
CDS1	0	0.044364	0	0.07252	0	0	0	0.018152	0.076333	0	0	0	0.035682	0	0	0	0	0	0	0	0	0.605281	0.188458	0.508934	0.086728	0.024871	0.016185
CDS2	2.94394	6.46747	6.19739	5.8228	4.3853	2.12187	6.31016	4.7739	6.43138	7.36553	5.12867	3.61418	4.38594	0	0.035048	0.020223	0	0	0	0	0	10.0266	10.2814	13.9031	1.91024	2.38555	1.1098
CDSN	0	0.16353	0.571335	0	0	0	0.163542	0.066839	0.035145	0	0.031812	0	0	5.68966	5.44638	5.93433	7.1	4.65763	5.09019	5.38577	2.55512	0	0	0.092408	0.139579	0	0.059439
CDT1	0.124912	0.078645	0.084429	0	0.371235	0.055951	0.1573	0.385765	0.236642	0.220836	0.091809	0.367678	0.165165	0	0	0.111826	0	0	0	0	0	7.74247	6.82004	7.88949	2.11004	2.99143	1.5441
CDV3	32.9504	54.2723	103.045	112.201	126.326	67.4881	78.1775	58.6323	64.8033	91.144	93.9253	68.4141	70.2351	1.72758	0.248654	0.179263	0.115925	0.521638	0.173498	0.261759	0.442192	44.05	48.659	65.5189	15.7764	22.2459	7.27139
CDX1	0	0	0.8977	0	0	0	0	0.051327	0.053999	0	0	0.08359	0	79.1575	75.7938	75.6771	89.668	72.6084	88.6911	59.2484	60.2221	0	0.33194	0.314434	1.04007	0.350615	0
CDX2	0	0	0	0	0	0	0	0	0	0	0	0	0	0	0	0	0	0.087966	0.046064	0.052173	0	0	0	0	0	0	0
CDX4	0	0	0	0	0	0	0	0	0	0	0	0	0	0	0	0	0	0	0	0	0	0	0	0	0	0	0
CDY1	0	0	0	0	0	0	0	0	0	0	0	0	0	0	0	0	0	0	0	0	0	0	0	0	0	0	0
CDY2A	0	0	0	0	0	0	0	0	0	0	0	0	0	0	0	0	0	0	0	0	0	0	0	0	0	0	0
CDY2B	0	0	0	0	0	0	0	0	0	0	0	0	0	0	0	0	0	0	0	0	0	0	0	0	0	0	0
CDYL	4.46184	5.55877	7.53847	6.0646	5.63232	2.81348	6.82063	5.33666	5.17738	8.2846	6.79071	4.29679	4.86624	0	0	0	0	0	0	0	0	10.4424	10.3752	12.2981	2.15064	3.65388	0.836873
CDYL2	0	0.865821	0	0.278151	0	0	0.769703	0.11791	0.744091	0	0.112212	0	0	5.86218	6.84241	6.19144	7.27064	4.17891	5.54619	4.59471	2.30849	2.34644	3.04328	3.18072	0.304746	0.13438	0.034917
CEACAM1	1.20632	3.72815	2.02892	1.2301	1.23162	0.48567	1.36894	1.16746	1.49962	2.15557	1.31269	0.917954	0.829366	0.482935	0.34228	0.350864	0.756498	0.26887	0.706474	0.519794	0	7.39145	7.87328	9.29508	1.43664	1.00733	2.51869
CEACAM16	0.350844	0.132786	0.072995	0	2.23878	0.379127	0.39844	0.108382	0.399114	0.061917	0	0	0	2.05018	1.6069	1.22153	1.50327	1.5645	1.93321	2.13727	0.289855	0	0	0	0.032292	0	0
CEACAM18	0	0	0	0	0	0	0	0	0	0	0	0	0	0	0.315139	0.423781	0.130595	0	0	0	0.076783	0	0	0	0	0	0
CEACAM19	0.658391	6.0284	8.40293	2.63282	7.3678	7.69592	4.02041	4.45723	9.78682	7.60648	8.60812	7.19028	8.09768	0	0	0	0	0	0	0	0	2.07249	0.989874	2.10241	6.18094	4.84013	2.94871
CEACAM20	0	0	0	0	0	0	0	0	0	0	0	0	0	2.21756	2.30668	4.97097	2.82219	4.41345	2.28455	2.86175	1.35304	0	0	0	0	0	0
CEACAM21	0.183262	0.936482	0	0.252639	0.560324	0	0.173701	0.263221	0.0745	0.681092	0.187662	0	0.444326	0	0	0	0	0	0	0	0	2.86447	2.03501	3.69084	2.3111	3.50228	1.87643
CEACAM22P	0	0	0	0	0	0	0	0	0	0	0	0	0	0.067651	0.206188	0.220741	0.085444	0	0.194474	1.14964	0	0.20542	0.209306	0.419785	0	0	0
CEACAM3	0	0.612805	0	0.065339	0.20954	0	0.119471	0.437058	0	0	0.940143	0	0	0	0	0	0.033849	0	0	0	0	6.78697	7.46856	9.97853	7.64419	1.65869	5.02716
CEACAM4	0	0.201514	0	0.312898	0.52767	0	0.201592	0.246221	0.172814	0	1.55929	0	0.174162	0	0.250602	0.384723	1.06308	0	1.15149	2.39719	0	3.63545	8.13147	5.87613	2.63639	2.01304	5.64622
CEACAM5	0	0	0	0	0	0	0	0	0	0	0	0	0	1.5752	0	0	0	0	2.64212	0.99901	0.05581	0	0	0.127186	0.057159	0.052327	0.234525
CEACAM6	0	0	0	0	0	0	0	0	0	0.417617	0	0	0	0	0	0	0	0	0	0	0	24.5628	27.6376	29.5604	1.6621	1.11174	2.21195
CEACAM7	0	0	0	0	0	0	0	0	0	0	0	0	0	0.469155	0	0	0.159468	0	0	0	0	0	0	0	0	0	0
CEACAM8	0	0	0	0.059845	0	0	0	0	0	0	0	0	0	0	0	0	0	0	0	0	0	37.834	35.7297	48.5632	5.09944	2.02682	6.68519
CEBPA	2.79901	11.5354	6.3879	5.5487	20.8016	7.1815	33.4068	17.7141	38.415	29.8498	18.4237	10.9132	9.69164	1.0769	0	0	0.22851	0	0	0.309262	0	8.12614	7.54789	10.1738	8.90897	8.26655	6.43592
CEBPA-AS1	1.34659	3.3283	0.271434	1.75057	3.20096	3.59084	6.06993	4.55902	4.87926	5.03291	5.29001	4.50653	1.4211	7.6885	12.2525	28.8893	20.1529	4.22298	23.9326	15.4014	9.47428	0.70662	0.754385	1.17517	1.04946	0.765652	0.994684
CEBPB	162.37	90.9701	209.932	99.244	463.533	188.36	296.49	418.162	285.97	193.941	340.076	212.807	288.831	1.24767	2.16718	4.28429	2.45373	3.69372	3.91736	2.84775	3.27722	37.5394	35.5442	35.245	25.9175	27.0474	19.5037
CEBPB-AS1	1.31123	2.48199	5.47686	3.29761	4.59463	2.12105	3.71349	2.58707	2.24018	4.07446	3.34532	3.84531	1.53198	282.073	218.4	284.795	255.105	176.706	221.761	262.385	103.079	0.4	0.59539	0.963595	2.07878	0.911971	1.29397
CEBPD	79.7346	92.0261	199.256	44.3776	153.323	50.0305	129.64	291.54	144.933	80.395	336.168	228.792	253.05	3.11781	3.23694	2.29914	4.1591	2.99816	3.55512	1.79974	1.00692	109.113	96.8625	155.831	35.9056	40.7544	44.2783
CEBPE	0	0	0.331326	0	0.256098	0	0	0.120579	0	0.137692	0.114649	0.049018	0	236.725	83.2893	361.051	86.2399	133.368	136.262	223.465	118.542	11.6619	10.3049	11.8608	6.32051	3.16873	14.3567
CEBPG	9.57153	17.4143	37.0748	18.4376	20.9795	16.707	24.3297	21.7731	24.8302	34.3449	28.1745	12.4691	16.9697	0.803719	0	0	0	0.103491	0.162152	0	0	6.32932	5.43972	9.44918	4.1872	4.32292	2.03035
CEBPZ	5.96641	9.34444	22.3784	14.3895	15.5528	13.1944	15.4843	10.8276	11.7616	15.1642	17.7497	14.2208	20.1276	18.6434	27.3833	21.3254	27.8906	16.6158	23.7768	19.1075	10.6838	13.7854	15.1221	22.0715	5.25753	7.46777	3.51587
CEBPZOS	21.6728	20.1938	36.678	33.0307	31.7365	29.0535	21.5403	14.995	18.4383	20.0189	26.2442	19.6142	23.7942	14.901	11.3209	10.6072	15.8072	10.149	13.7153	11.6486	9.20789	8.41038	8.20464	12.3408	7.15342	9.39662	4.0578
CECR1	2.83906	14.5812	8.79266	1.97148	3.00643	1.60219	3.67793	3.03027	4.8415	5.59989	2.34116	3.35105	3.13381	26.0817	21.5804	19.0248	25.3372	16.3927	19.8433	14.5163	15.6444	11.6566	10.6179	14.1593	1.89423	2.18797	2.28537
CECR2	1.79485	4.09433	9.04182	1.75165	4.92592	2.24035	6.06437	5.11069	6.56029	7.33478	9.66878	4.27479	6.37627	4.61459	6.34551	3.08431	5.54597	3.58187	5.88879	5.50901	1.96195	0.06189	0.126455	0.245659	0.028223	0.028338	0.036915
CECR3	0.303826	0	0	0.036615	0	0	0	0.046924	0	0	0	0	0.047738	4.77547	5.65306	7.13078	6.85663	5.221	3.16575	4.30681	0.537991	0	0	0	0	0	0
CECR5	34.8893	32.4464	33.4619	66.5738	40.3214	16.4577	58.0592	30.693	28.6106	36.1762	37.6733	34.7239	37.5737	0.266827	0	0.052393	0.112992	0	0	0	0	8.22008	8.06071	13.0496	10.6038	17.4434	9.16967
CECR5-AS1	0	0	0	0	10.8249	0	0.262132	0.211285	0	0	0	3.85829	2.00234	39.7588	37.4235	41.4532	32.2699	43.4941	43.452	32.1506	39.8516	0	0	0.502277	0	5.66155	1.45931
CECR6	0.358931	0.564165	1.38755	0.568773	0.394691	1.1842	0.816391	0.619317	0.565379	0.889748	0.931529	0.580651	0.387687	0	0.208403	0.238918	2.23357	4.83415	0	0	0.132703	0.373344	0.41513	0.635082	0.162868	0.057479	0.087216
CECR7	0.407771	0.693143	0.621984	0.371455	1.02431	0	0.308081	0.314826	0.397281	0.829094	0.389626	0.977477	0.125698	0.580665	0.550559	0.835102	0.919156	1.12811	0.807812	0.683961	0.475839	0.880656	0.670945	0.382742	0.093933	0.193882	0
CEL	0.283744	0.893563	1.01205	0.709509	0.038401	1.39948	0.580869	0.511195	0.499226	0.292521	0.590809	0.775008	0.141377	0.1187	0.63918	0.210659	0.643287	0.618333	1.1673	0.416586	0.062402	0.033567	0.289826	0.748043	1.30692	1.05935	1.23327
CELA1	0	0	0	0	0	0	0	0	0	0	0	0.361113	0	0.827481	0.423851	0.855465	0.570855	0.592953	0.065655	0.780222	0	0	0	0	0	0	0
CELA2A	0	0	0	0	0	0	0	0	0	0	0	0	0	0	0.109264	0.125695	0	0	0	0	0	0	0	0.335734	0	0	0
CELA2B	0	0	0	0	0	0	0	1.05211	0	0	0.110883	0.65898	1.51554	0	0	0	0	0	0	0	0	0	0	0	0	0	0
CELA3A	0.619881	0	0	0	0	0	0	0.239569	0.126218	0	0	0	0	0	0.228186	0.13123	0	0	0	0	0	0	0	0	0	0	0
CELA3B	0	0	0	0	0	0	0	0	0	0	0	0	0	0	0	0.134497	0	0	0	0	0	0	0	0	0	0	0
CELF1	6.14965	16.0689	23.7784	16.5093	21.4385	10.183	19.8499	15.7582	18.8659	23.44	23.7545	14.9585	18.5162	0	0	0	0	0	0	0	0	20.0027	19.789	28.4477	4.34166	5.41584	2.59463
CELF2	2.20361	6.52706	13.3543	3.8649	9.83152	1.54827	6.06752	4.47957	6.43895	5.85105	7.29258	3.74306	5.08464	13.9641	18.017	18.7118	23.2419	16.4168	15.1492	12.9049	6.60484	10.0323	9.952	14.6897	1.08553	1.09954	1.14431
CELF2-AS1	0.304432	0.246465	0.176855	0.079317	0.035272	0.204611	0.164322	0.067157	0.388434	0	0.031963	0	0	5.47889	4.70021	6.15676	8.82809	3.28515	7.07262	5.78948	1.16785	0	0	0	0	0.068917	0
CELF2-AS2	0	0	0	0	0	0.167693	0	0.153943	0	0	0	0	0.077463	0.316737	0.487061	0.112359	0.524791	0.086053	0.150993	0.034173	0	0	0.019099	0	0	0	0
CELF3	0	0	0	0.048643	0	0.171896	0	0.015252	0	0.314811	0	0.024992	0	0	0	0	0	0	0	0	0	0	0	0	0.21968	0.069814	0.253681
CELF4	0.478	0.103161	0.140478	0.201731	0	0.457947	0.10316	0.295415	0.133106	0.362762	0.100485	0.138169	0.042199	0	0	0	0.036598	0	0	0.062165	0	0	0	0	0.979013	0.662225	1.6198
CELF5	0.233129	0.199884	0	0	0	0	0	0	0	0	0	0.053605	0.057356	0.257625	0	0.141081	0.025333	0.107916	0.28508	0.042987	0	0	0.008085	0	0.039086	0.155639	0.116728
CELF6	0.463453	2.72237	0.834753	2.03176	3.26115	0.816386	1.66648	0.667157	1.69816	3.43318	1.34223	0.934585	1.60576	0.184067	0	0.036447	0.416346	0	0	0	0	2.17705	2.3378	2.71214	2.81846	1.48432	1.22443
CELP	0	0	0	0	0	0	0	0	0	0	0	0	0	1.6136	1.55345	0.564616	1.16671	0.354709	1.36238	0.982083	0.081399	0.098581	0	0	0	0.260445	0
CELSR1	0.063299	0.20452	0.268369	0.072859	0.239348	0.132878	0.187458	0.146566	0.102695	0.048058	0.046559	0.24051	0.155954	0	0	0	0	0	0	0	0.365819	2.16093	1.80081	3.60247	0.425454	0.181859	0.448907
CELSR2	0.460101	1.69754	1.58886	1.23272	3.94256	2.32806	6.1622	3.86851	4.49506	3.53122	5.77721	3.06214	1.85692	0.267424	0.121129	0.279679	0.200792	0.035606	0.069264	0.085392	0.052237	0.744857	0.611385	1.10447	0.573454	0.740838	0.728892
CELSR3	0.146201	0.097251	0	0	0.110351	0.017231	0.064827	0.079652	0.034881	0.06856	0.031629	0.05991	0.019315	2.93803	3.62821	4.59231	8.62297	4.29833	3.41491	2.63454	0.387882	0.228776	0.376561	0.283351	0.087274	0.113789	0.225337
CELSR3-AS1	0	0	0	0	0	0	0	0	0	0	0	0	0	0.043417	0.019199	0.073883	0.063651	0.107226	0.065875	0.027071	0.013493	0	0	0	0	0	0
CEMIP	0	0.027688	0	0.036248	0.0236	0	0.027686	0	0.131056	0.039009	0.0108	0.074345	0.022107	0	0	0	0	0	0	0	0	16.3732	15.813	25.2277	2.24163	3.38748	0.354136
CEMP1	8.47444	11.2748	7.00746	6.96018	14.1796	2.07779	8.80046	8.28726	7.18297	12.6332	8.34193	7.4055	8.82207	0	0.010934	0	0.040782	0	0.051105	0	0	0	0	0	30.5741	25.4462	14.1565
CEND1	0	0.137206	0	0	0	0.29389	0	0.055988	0.176727	0	0	0	0	4.79033	5.13848	5.29657	6.22004	7.1843	6.92245	5.64067	6.20322	0.205427	0	0.249905	0.333586	0.03823	0
CENPA	0	0	0	0	0	0	0	0.142342	0.279386	0	0	0	0.143935	0	0	0.187667	0	0.048017	0	0.284462	0.418711	4.04351	5.45044	4.66079	0.508379	0.679162	0.117381
CENPB	30.8702	62.6402	57.9793	49.512	70.3589	57.9262	86.4956	65.4959	72.2749	67.439	60.4673	61.789	42.8335	0.204097	0	0.296848	0.080076	0	0.254897	0	0.398419	24.3303	23.2006	33.024	64.4708	56.0556	27.4456
CENPBD1	1.83309	2.37524	5.81562	2.87305	5.35064	2.21946	3.52905	1.91468	3.09288	2.47913	2.53642	1.65613	1.5763	42.271	67.98	62.5925	86.4346	56.9356	68.2687	50.6043	54.7359	1.44995	2.11647	2.48051	2.21936	2.4312	0.49402
CENPBD1P1	3.29707	6.22384	5.11139	3.26931	7.57181	9.61294	7.91859	6.77919	8.45279	6.35617	7.89537	5.05016	6.16264	3.32975	3.08585	2.44404	2.56712	1.63394	2.94686	2.02013	1.37497	7.69748	8.37111	11.7667	5.53628	5.57294	3.11958
CENPC	1.33495	2.88873	5.1844	1.36759	3.89441	0.851774	2.64293	1.68413	2.1142	3.16778	2.41753	1.51614	2.84806	6.89736	7.42604	9.52299	9.3534	6.12653	7.80448	7.33959	3.99659	17.3086	20.9542	24.0539	1.42551	1.96184	0.716325
CENPE	0	0.071237	0.261729	0.023344	0.020229	0	0.035615	0.04861	0.040874	0.022309	0.027792	0	0	3.19145	2.67129	2.32554	3.26066	1.39365	3.03227	1.74056	1.23846	3.43504	4.14687	5.12998	0.116185	0.19328	0.10417
CENPF	0.070191	0.056701	0.077153	0.132795	0.273537	0	0.160637	0.023218	0.073208	0.079931	0.088504	0.082539	0.053743	0.336491	0.150026	0.097416	0.128232	0.033081	0.140292	0.089195	0	7.83593	9.70335	11.0979	0.259005	0.504121	0.179734
CENPH	2.135	2.19118	4.04029	2.26901	4.68646	3.07469	2.36044	2.61119	3.10983	2.03857	1.69813	1.89685	1.57804	0.448552	0.104479	0.189541	0.157728	0.085558	0.209452	0.078905	0.015903	3.11868	3.66976	4.54704	1.88184	2.15602	1.7008
CENPI	0	0	0	0.079628	0	0	0.288689	0.067419	0.283602	0	0.385056	0	0.134951	1.6407	2.46818	2.30555	1.49276	1.83102	0.615437	3.55801	1.91879	2.62518	2.8581	3.97119	0.040225	0	0
CENPJ	0.253097	0.875243	1.38837	1.51946	1.30765	0.901571	1.36519	0.62478	0.840877	2.00602	1.03038	0.497951	0.816563	0.063598	0.097794	0.112799	0.040527	0	0	0	0	3.99962	3.90497	4.0783	1.01276	1.20417	0.3485
CENPK	0	0.396968	0.515934	0.562459	0.343205	0	0.198524	0.270014	0	0	0.100355	0.175816	0.09905	1.4696	1.06524	0.694884	0.825319	0.443699	0.980275	0.505266	0.574253	3.31437	3.30542	4.74873	0.868856	0.540499	0.382853
CENPL	0.585994	0.805588	1.15371	0.453893	1.17024	0	1.55912	0.682181	0.951862	1.64699	0.743734	0.771739	0.580564	0.45091	0	0.120658	0.260277	0	0.096901	0.38418	0	3.2281	3.49526	7.73547	1.20205	1.07782	0.182665
CENPM	2.08659	1.39603	1.09268	3.94603	2.6184	0	0.270281	0.109797	0.462668	0	0	0	3.14255	1.5602	0.527774	1.00998	1.49732	0.699367	1.29366	0.971941	0.084145	4.80924	10.1028	10.0965	10.8762	4.08549	2.99405
CENPN	1.98733	0.664831	1.0681	1.33652	1.3252	0.537807	1.20177	0.807873	1.81814	0.602942	0.758327	1.15627	0.360749	2.66324	0.428304	1.58935	0	0.652701	0.910984	1.04232	1.6906	4.65919	3.46233	4.04587	1.60998	2.56534	0.54715
CENPO	0.259573	2.1733	4.85492	1.36881	2.01215	1.83602	2.44678	1.84178	2.52862	1.19061	2.20493	1.61404	2.66393	1.56787	1.00914	1.62894	2.38786	1.13963	1.86901	1.67865	0.734327	5.0525	4.91065	6.64521	2.13448	4.16836	1.10224
CENPP	1.95154	1.64669	4.33786	3.95705	5.36849	2.50334	1.75329	1.52476	1.20805	2.53128	4.49502	1.42928	1.238	2.99687	2.48804	1.9451	1.97296	1.30384	2.92462	1.52457	1.64886	3.00063	2.49213	3.46988	5.1851	2.73858	1.06016
CENPQ	2.46424	2.20185	2.6982	5.82817	0.55968	0.924325	2.78524	1.163	2.72527	3.56408	2.9665	2.84031	5.78353	1.75948	2.06117	2.30503	3.85918	1.37262	2.4359	1.30061	1.61922	3.00429	1.84142	3.77071	0.567058	0.686024	0.327993
CENPT	12.6335	22.2325	25.2412	26.9118	24.4403	13.1044	20.9558	18.7646	18.4822	24.0811	15.1975	18.1309	23.2065	2.76129	2.45899	2.83445	2.29279	1.94843	3.46274	2.09544	0.79075	13.8969	13.8544	17.7732	39.1101	48.6608	18.9596
CENPU	0.191252	1.33323	1.01641	0.701688	0.676684	0.520674	0.4771	0.232315	1.12759	0.597148	0.300604	0.388073	1.16434	20.5362	14.4071	12.6086	15.1351	16.8992	19.8595	18.4693	13.9938	5.28038	6.41808	5.34411	2.28044	2.96179	0.697174
CENPV	14.1018	17.9091	19.85	19.4939	16.9407	28.8628	46.2666	36.2891	32.6984	31.8651	32.3483	37.92	28.5195	0.990646	0.955185	0.520207	0.494089	0.240184	1.26708	0.2832	1.20022	1.69036	1.67535	3.09987	2.449	3.97331	1.7392
CENPVP1	0	0.182681	0	0	0.238556	0	0	0	0	0	0	0	0	31.1607	35.2955	42.2721	42.7378	42.6778	39.6882	39.5845	28.335	0	0	0	0	0.050753	0.460204
CENPW	0.688244	0.912766	0.715358	0.268115	2.90957	0.312427	0.988589	1.13918	0.466608	0.317175	1.34668	0.769914	0.419193	0	0	0	0	0	0	0	0	4.57798	1.73172	4.21341	3.40353	4.91519	1.17123
CEP104	2.46757	4.92848	3.5013	2.80932	6.87787	1.4983	6.20138	4.64195	5.7559	6.00792	8.3343	2.67052	3.54363	0.852497	0.943326	0.397097	0.535991	0.764507	0.475154	0.898591	0.607015	5.13647	5.37149	6.72919	1.50472	1.75199	0.849929
CEP112	3.77702	7.42206	9.17231	10.1063	7.38029	4.74855	5.73452	4.17445	5.85403	7.96822	7.93939	6.37274	8.31078	6.06604	5.7096	5.3723	6.82357	3.3914	3.63781	4.07629	1.26485	8.19255	8.56073	10.6337	4.00119	3.71126	1.50795
CEP120	0.897815	3.32574	6.6576	1.96942	2.5855	1.18043	4.02913	1.84813	2.78789	4.9507	2.99152	2.48863	2.34155	8.72722	6.15542	5.29773	7.36055	4.53009	5.12354	5.08812	2.66731	7.02234	9.83325	11.8517	2.72758	1.89914	1.10918
CEP126	0.177935	1.45379	1.36567	1.09842	1.1796	0.178458	1.06231	0.549365	0.481203	0.984691	0.545383	0.525647	0.908703	3.81301	2.57316	2.85715	3.63795	2.70489	5.08019	3.39522	0.132931	6.06903	6.44792	7.39247	1.25821	0.823717	0.67428
CEP128	0	0.045221	0.752622	0.102091	0.096588	0	0.248707	0.222032	0.38903	0.699973	0.246739	0.13636	0.146407	1.25338	0.993656	0.407812	1.153	0.292171	1.21778	0.8168	0.120665	4.47611	4.0068	6.49038	0.0221	0.215472	0.065985
CEP131	2.4854	5.25598	5.07032	3.8081	6.09328	4.39253	5.56685	5.29371	6.13153	6.41052	4.88757	6.33633	3.54318	0.520838	0.250077	0.226753	0.244284	0.236461	0.616795	0.414701	0.088954	3.3112	3.83208	3.46092	11.4552	12.5882	6.04718
CEP135	0.257275	1.07437	0.31971	0.317455	0.369595	0.209017	0.745088	0.340438	0.954292	0.634452	0.540557	0.383594	0.6446	2.19429	4.84625	3.65841	5.71845	3.75335	4.35049	3.60283	3.55923	4.07259	3.47572	3.76062	0.533838	0.612398	0.215153
CEP152	0.057944	0.45876	0.236401	0.047829	0.248689	0.219723	0.273199	0.074545	0.313446	0.307752	0.340884	0.195455	0.353457	1.39543	0.766512	0.489745	0.221223	0.374363	0.95899	1.07042	0.373342	4.56016	4.77367	4.5431	0.302797	0.449513	0
CEP162	0.290892	1.58912	1.43774	1.33668	1.17099	0.389415	1.21289	0.634475	0.700319	1.34253	1.20512	0.68323	0.786506	0.202998	0.287753	0.128691	0.447184	0.152332	0.322515	0.10303	0.111836	4.1329	4.42087	6.08977	1.19749	0.780236	0.357639
CEP164	1.48069	3.95171	3.97194	1.19434	3.04165	0.949832	3.26366	2.01763	2.73419	3.76632	3.12666	1.80423	2.88851	1.08287	0.712068	0.786079	0.596597	0.519039	1.35872	0.824293	0.170769	7.15623	6.36587	7.96831	5.51043	4.62691	2.38792
CEP170	2.46755	5.1214	8.62058	4.7601	4.09566	1.16043	4.63894	3.39654	5.77774	7.10703	7.05945	2.36753	6.22599	2.71515	3.0016	2.24436	1.94558	1.54621	2.3616	1.88445	0.567926	13.7874	14.7407	20.3002	1.43766	2.17593	0.847671
CEP170B	2.19091	5.43163	4.99346	3.39512	6.99078	0.772572	5.6773	4.35701	4.93481	4.30311	3.65397	2.55992	4.05162	5.05655	5.68527	4.94136	6.24099	3.26269	5.28889	4.93946	0.940247	6.03064	5.96967	8.32915	5.1243	4.71109	2.05433
CEP170P1	0	0.23791	0	0.18902	0.089385	0	0.37601	0.490228	0	0	0.315073	0	0	4.00687	4.39445	4.31361	4.78149	3.03959	4.37845	3.72984	1.10587	1.62511	0.560905	0.535049	0	0	0
CEP19	0.207062	1.07625	0.160889	0.188544	0.71563	0.278755	0.880665	0.239825	0.588573	0.137191	1.14114	0.195665	0.326524	0	0	0.546523	0.122783	0	0	1.04802	0	1.41251	1.07147	1.08591	0.524459	0.601275	0.497088
CEP192	0.573817	3.22078	2.07374	0.921074	2.01091	0.610186	2.67967	1.51995	2.37016	1.94016	2.50462	1.17214	1.86589	0.188943	0.502836	0.223025	0.57705	0.170917	0.826175	1.2605	0.082355	14.3999	14.345	23.229	0.709723	1.03506	0.611141
CEP250	0.673848	3.26997	3.46024	2.00701	3.86767	2.00995	4.35168	2.55238	3.00936	2.80689	3.00114	2.2591	2.14702	2.42022	2.33009	1.59143	2.10024	1.23313	2.37845	1.50019	0.203744	4.73812	5.28176	6.91864	3.04453	2.97131	1.78885
CEP290	0.347025	0.971771	0.934911	0.913018	1.90951	0.480743	0.969108	0.548555	1.074	0.818353	0.983639	0.557866	0.794302	1.81091	2.27589	2.77734	2.59852	1.85168	2.41493	1.9735	0.609679	5.14293	4.8479	6.59894	0.934456	0.965879	0.866417
CEP295	0.374895	1.04796	2.66032	0.730733	2.10748	0.699892	1.01132	0.668527	0.828522	0.950167	0.93176	0.760976	0.960589	1.2779	1.02472	0.624017	1.02475	0.616365	1.18859	0.723018	0.210389	4.13604	4.92043	6.17873	0.494854	0.697697	0.35636
CEP295NL	0	0	0	0	0	0.293376	0	0	0	0	0	0.034293	0	1.65223	1.16448	0.988724	1.04094	0.713029	1.01687	0.752674	0.702454	3.54737	3.73773	4.67289	0.27582	0.172474	0
CEP350	1.49481	3.88068	5.43613	2.85763	5.27054	1.84356	4.99414	3.70833	4.68306	4.40485	5.04305	2.49252	3.10206	0	0	0	0	0	0	0	0	16.0994	16.7698	23.4229	0.809157	1.04951	0.426004
CEP41	0.313819	0.740863	0.904814	1.03116	0.53934	0.446356	0.73659	0.530264	0.695943	0.281622	0.632958	0.287754	0.089824	5.71335	5.06187	5.27401	7.53489	3.53089	3.92497	3.89532	0.596276	1.74515	1.0849	2.94785	0.989055	1.69146	0.092258
CEP44	1.11499	2.90407	2.51408	2.61418	3.51316	0.33094	2.87452	2.33261	2.35335	3.88951	1.92983	1.96709	1.91518	1.152	0.493912	0.65964	0.53864	0.538031	1.19536	0.701975	0.399887	6.20148	5.78559	10.7377	1.05232	1.46839	0.210553
CEP55	0	0.505187	0.629222	0	0.216953	0	0.252613	0.034411	0.068664	0	0	0.168609	0.035006	1.16971	2.68875	2.5051	3.28893	2.10175	1.9617	2.30383	0.808053	2.73142	3.46787	4.51224	0.143712	0.969368	0.354065
CEP57	3.23982	9.23984	20.8415	11.0938	11.0362	1.73453	8.65071	5.40189	5.43308	8.64881	10.5906	5.61462	11.0648	0.844192	0.099838	0.076769	0	0	0	0.175095	0.023343	13.2601	14.5458	18.7355	5.10754	4.95442	3.86968
CEP57L1	1.26023	1.34657	2.30131	2.63712	2.89141	0.650796	1.44402	1.33638	1.76617	1.0246	1.30963	1.09548	2.55149	7.66775	8.02184	6.47178	8.05023	6.30336	8.43084	6.63777	1.81925	3.39573	6.95249	7.38539	1.19038	1.18317	0.441171
CEP63	4.96286	5.88428	17.031	9.14156	16.4216	11.6922	12.5385	7.43655	13.354	17.0675	15.6748	8.21554	9.61214	2.79055	1.72975	2.2968	1.54831	1.17548	1.08259	2.24022	0.085015	7.71283	8.82185	10.5855	6.2769	8.26126	2.21835
CEP68	7.93849	12.9048	17.8757	10.8474	15.6459	6.38029	15.3657	9.98165	14.6737	13.1809	16.2988	9.68171	9.03747	14.1699	11.101	9.51904	12.5254	8.2949	9.98606	7.71172	6.08828	7.60734	7.83442	9.37374	1.70604	2.52715	1.24936
CEP70	3.00181	4.58728	6.5502	13.2393	5.4088	7.81008	5.86497	3.58183	3.52079	4.62997	5.70466	6.21281	7.06569	12.9482	10.1532	14.6832	16.0655	11.8382	14.4107	11.2136	4.14696	7.99877	10.9413	15.4234	2.23135	3.44162	1.2226
CEP72	0.233383	0.264578	0.237998	0	1.06106	0.12556	0.837903	0.396435	0.454833	0.742459	0.926173	0.441347	0.834705	8.85854	5.66088	3.79543	5.276	6.18213	3.23915	4.49375	3.68327	3.64181	2.75309	5.7459	0.085999	0.419066	0.224249
CEP76	0.735179	1.4045	1.83562	1.5333	2.28702	0.356693	1.67876	0.751262	1.36726	1.48916	1.12793	0.789902	0.46795	0.476348	0.732066	0.442264	0.60675	0.308001	0.453639	0.440064	0	2.75364	3.17688	3.63763	0.58633	0.771262	0.25855
CEP78	0.605767	1.77795	1.88736	0.506424	3.37046	0.603775	1.80612	1.03916	1.18722	1.03534	1.3114	0.458574	1.73688	1.25171	1.34051	0.612129	1.82397	0.986517	0.87937	1.39651	0.244436	4.6877	4.5873	6.89864	1.19501	1.96295	0.859887
CEP83	0.897965	1.8909	1.97595	1.60299	3.49854	1.59908	1.72794	1.70215	1.26161	3.42083	1.84985	1.56155	0.73099	1.09832	2.02865	1.23917	1.13258	0.723463	1.46159	1.56537	0.624679	4.44896	4.29318	5.40163	1.4483	1.47843	0.617211
CEP83-AS1	0.654049	0.247107	0.268464	0.214801	0	0.234454	0.123562	0	0.106212	0	0.032046	0.109985	0.067379	2.38355	2.07877	1.78345	2.10762	1.20572	1.63183	1.8715	0.23134	0.512059	0.200306	0.167576	0	0.069095	0.149687
CEP85	14.2046	25.616	23.7827	26.9523	15.4814	25.0226	41.2248	33.3871	27.7868	38.4876	43.8865	41.7269	46.3905	0.285813	0.195333	0.075101	0.161896	0.057518	0.121108	0.034262	0	6.20541	5.33189	7.43229	1.14024	1.80225	0.764635
CEP85L	0.757548	1.66806	1.58789	2.07658	3.1713	0.979451	4.31671	3.64155	4.58664	4.47622	5.51948	2.27001	5.31993	40.6065	34.7963	30.3536	33.2225	44.5231	27.5837	29.7857	7.29463	7.31047	5.71235	8.7879	0.418967	0.193812	0.138918
CEP89	0.583889	1.96939	3.53493	2.48868	3.92142	2.6621	3.54513	2.64043	2.29736	3.02309	3.77039	2.39407	2.89761	3.93065	4.15477	2.95932	6.79558	2.2925	3.24627	3.77428	0.677162	3.77978	5.3949	6.96616	1.97904	1.93883	0.515549
CEP95	3.436	7.8191	10.7618	7.16964	9.36093	5.72951	7.89777	6.0408	5.17611	13.1397	10.5885	8.66927	9.52949	3.73419	2.11708	2.80984	2.20625	1.84253	1.85371	2.5236	1.99883	6.99777	8.30138	12.7898	8.0865	8.31039	5.43026
CEP97	0.707256	1.99077	3.3579	3.0249	1.59846	1.97467	2.18853	1.01764	1.70235	1.57039	2.20624	0.591203	2.28413	5.30321	7.2002	5.70329	6.56956	5.18617	5.26133	6.55588	3.03306	3.5666	3.95646	5.69172	0.543623	0.410891	0.238899
CEPT1	5.4048	5.8373	8.6031	6.10726	7.03166	4.19224	9.43802	5.86712	8.02639	10.0883	6.92185	4.79763	7.11793	2.25367	1.96906	1.38447	1.81054	1.46684	1.40405	1.65843	0.095163	17.2889	15.6077	24.895	6.09224	5.70725	3.60139
CER1	0	0	0	0	0	0	0	0	0	0	0	0	0	10.7083	6.72098	5.98768	7.40559	5.40436	9.32748	8.89526	1.75247	0	0	0	0	0	0
CERCAM	14.4701	68.5359	45.5471	27.1134	51.5057	3.81113	31.8444	18.6232	19.8414	33.8394	23.1166	27.0725	27.8272	0	0	0	0	0	0	0	0	51.9074	56.1541	87.4467	157.72	261.026	81.8765
CERK	6.70658	20.8637	23.0909	10.2303	25.7204	10.6738	16.4367	10.6695	15.9179	14.1033	16.2431	8.71709	17.7581	16.0603	26.8574	22.8035	22.8022	15.0615	38.806	25.3598	22.6718	12.0044	10.9541	14.9484	13.442	14.3381	8.93347
CERKL	0	0.360982	0	1.62401	0.458677	0.232765	0.392537	0.056912	0.212748	0	0.196331	0.296298	0	14.8345	13.2743	14.6159	14.3205	11.6832	14.3914	11.5562	12.0048	0	0	0.082103	0.4247	0.6909	0.540344
CERS1	9.39325	10.613	7.61998	9.82995	27.7779	15.1854	18.237	19.0346	18.9425	10.4656	14.1369	15.8288	10.5492	0	0.194245	0	0.049521	0.075283	0.062417	0.213624	0.130537	0.33644	0.350841	0.076614	0.52073	0.537224	0.664774
CERS2	11.873	29.7964	29.5845	16.8383	31.3517	10.2114	27.9541	20.449	23.804	27.4823	21.5163	15.8487	17.7491	15.079	15.1622	14.1378	18.831	16.7673	13.6256	15.2436	14.4717	44.1652	43.9622	69.6454	37.9059	40.1846	18.4555
CERS3	0	0	0	0	0.134009	0	0	0	0	0	0.061053	1.01436	0	26.0467	21.062	23.9389	30.2724	17.7644	31.8321	29.1855	8.50928	0.025928	0.126844	0.023523	0	0	0
CERS3-AS1	0	0	0	0.995102	0	0	0	0.283698	0	0	0	0	0	0	0	0.023811	0	0.455362	0	0	0	0	0	0	0	0	0
CERS4	2.51886	8.79668	7.35198	4.66373	5.27413	3.18105	5.74329	3.49138	4.30269	7.06935	4.18067	3.2945	5.7292	0	0	0	0	0	0	0	0	3.22856	3.0511	6.44068	34.5151	11.8241	10.9693
CERS5	4.05642	8.80383	10.6974	3.95896	11.0309	3.95139	6.58479	4.48069	6.7288	6.81771	5.2042	5.61112	4.37973	8.56468	5.17009	6.51712	5.70669	5.7685	5.462	4.87323	3.18716	10.5188	11.1156	17.2758	24.8523	22.1459	11.2202
CERS6	3.75793	2.11439	7.85422	4.13477	3.46288	0.933153	3.65776	2.15741	2.97239	2.15149	2.33134	1.23002	2.43857	4.64786	6.00631	5.32932	6.88939	3.75712	8.29716	5.56793	5.29644	7.9473	8.49711	12.4438	1.49798	2.00223	0.633378
CERS6-AS1	2.93602	3.65127	4.0791	3.73211	3.55004	1.96491	1.73014	0.764441	1.12477	1.68666	2.6224	1.02882	2.17964	1.6517	2.91144	3.32075	3.80506	1.38781	2.98745	2.09157	0.706374	0	0.014614	0.016288	0	0	0
CES1	0.91951	2.38647	4.2022	9.58573	3.3207	1.8942	16.309	9.53206	3.54405	9.88772	6.58895	8.74847	14.2484	3.09152	0	0	0.922673	0.468416	2.85733	0.675281	0	8.08709	6.34481	10.4964	17.6108	2.15271	4.36992
CES1P1	0	0	0	0.030646	0	0	0.047815	0.039067	0	0	0	0	0	5.70479	9.57576	10.4064	4.90811	5.319	12.7657	9.21187	2.55103	0.143907	0.096949	0.173222	0	0	0
CES1P2	0	0	0	0	0	0	0	0	0	0	0	0	0	0	0.224394	0	0	0.167023	0.316815	0.198718	0	0	0	0	0	0	0
CES2	15.5517	26.9733	39.5386	28.5659	51.876	20.8206	27.7471	21.8258	18.6527	19.8531	20.5887	18.5801	16.6441	0	0	0	0	0	0	0	0	7.58376	7.17629	11.8603	7.98663	7.56125	4.12043
CES3	6.8502	25.588	27.7908	13.2461	9.88523	18.7135	12.4801	13.7786	13.788	13.0499	15.9689	11.0441	17.5874	28.675	19.9057	21.8269	23.7595	24.9764	26.0297	27.6538	23.37	0.367967	0.464578	0.212178	0.333425	0.291337	0.781515
CES4A	4.25699	3.43508	5.50836	3.97464	9.19021	2.20266	1.12103	0.529705	1.09019	1.58489	0.172235	1.36281	1.20311	7.17547	8.84999	8.47884	9.78499	12.6381	8.71548	7.76191	10.0799	1.37556	1.33058	0.42937	2.3475	1.14223	2.04845
CES5A	0	0	0	0	0	0	0	0	0	0	0	0	0	1.38717	0.974775	2.33224	1.41644	1.51246	1.50375	1.7766	0.69209	0	0	0	0	0.090227	0
CES5AP1	0	0	0	0	0	0	0	0	0	0	0	0	0	0	0	0	0	0	0	0	0	0	0	0	0	0	0
CETN1	0	0	0	0	0	0	0	0	0	0	0	0	0	0	0	0	0	0	0	0	0	0	0	0	0	0	0
CETN2	11.7482	27.1932	40.5216	38.9464	33.8154	16.1888	25.6908	16.1701	12.4479	38.1041	20.8737	18.5764	25.3997	0	0	0	0	0	0	0	0	12.8939	10.9562	21.3231	20.1221	31.6639	13.7323
CETN3	6.6769	8.83978	13.9897	8.08857	5.3499	4.09297	8.21391	6.71203	8.02198	9.60105	6.07205	10.2512	15.9165	21.4204	22.095	16.6371	24.7212	15.1062	34.54	22.2419	19.7178	3.03463	4.30377	5.90333	5.16262	8.47469	3.33242
CETN4P	4.06289	4.67459	11.1198	2.29961	0	4.17691	2.07983	1.8862	1.10635	0.236025	1.38594	1.6618	7.24887	6.82001	7.50646	4.66279	7.39638	4.35961	11.3243	10.1846	2.80964	0	0.429832	0	0.123721	0.423788	0.542967
CETP	0.89657	0.391503	0	0.047177	0.676792	0	0.848426	0.789894	0.784529	0	0.057772	0.086713	0.31038	4.00284	2.27347	1.42173	1.28439	1.47792	4.06189	1.05373	0.405113	0.878872	1.32532	2.82012	1.60101	2.34971	1.5106
CFAP126	1.34071	2.92281	3.73763	1.4231	1.63135	4.49758	5.48492	3.40613	5.6212	1.1741	8.55704	0.949086	3.45985	0.708275	0.176801	0.407483	0.4396	0.260772	2.00719	0.24689	0.759353	1.48021	1.72592	0.943151	1.05287	0.501661	0.12918
CFAP20	9.93414	15.5096	33.4559	21.9016	29.0216	8.52777	19.7633	16.2517	18.0571	25.3956	18.3019	19.4465	24.4011	6.54941	5.9467	6.66569	7.9333	0.903738	2.36525	1.49541	0.197782	13.3096	14.3627	21.5305	14.8203	19.5415	9.16802
CFAP221	0.052249	0	0.118298	0.126484	0.536609	0	0.098769	0	0.042434	0.275681	0.268751	0	0	24.9923	18.9308	18.1005	15.2657	12.4312	28.301	22.7692	14.3513	0.237815	0.253477	0.360573	0.125709	0.164748	0
CFAP36	10.8274	18.5264	23.5081	16.3953	18.7349	5.13643	12.9657	10.0695	12.6219	10.8052	12.52	11.5879	11.0435	0	0.139948	0.045023	0	0	0	0.123121	0	7.68146	10.1328	9.89945	29.4711	29.5723	23.5994
CFAP43	0.059124	0.074342	0	0	0	0	0	0.045638	0.063966	0	0.05797	0	0	17.3525	13.3731	10.5177	10.9048	8.97937	19.8094	12.7727	7.37375	0.451616	0.248051	0.601448	0.172653	0.093816	0.108566
CFAP44	0.101155	0.93677	1.45744	0.33441	0.602155	0.2449	0.791581	0.453455	0.760127	1.00077	0.636503	0.659001	0.616101	0	0.014681	0	0	0	0	0	0	5.40853	4.77329	5.77004	0.763896	1.7638	0.662048
CFAP44-AS1	0	0	0	0	0	0	0	0	0	0	0	0	0	0.328543	0.882169	0.546963	0.513466	0.515373	0.22624	0.287494	0.02676	0	0	0	0	0	0
CFAP45	0	0.123852	0.44806	0.313598	0	0	0.061937	0.050559	0.05319	0	0.817564	0	0.112249	0	0	0	0	0	0	0	0	0.061758	0.352071	0.19704	0.482142	0.690778	0.268983
CFAP46	0.878539	1.49056	0.365483	0.620679	0.906981	2.76803	1.24203	0.70714	2.82029	1.00027	0.526133	0.762641	2.0294	0	0.097965	0.112932	0.365376	0.086638	0	0	0.168827	0.011723	0.028688	0.026539	0.005788	0.006641	0.017299
CFAP47	0	0	0	0	0	0	0	0	0	0	0	0	0	1.78509	1.70971	0.862789	1.41707	1.54918	1.31048	1.00722	2.7405	0.028111	0	0.120469	0.004794	0.0055	0
CFAP52	0	0.109795	0	0	0	0.195652	0	0	0	0	0	0.146208	0	0	0	0	0	0	0	0	0	0.3282	0.133673	0.111214	0.026734	0	0.119393
CFAP53	0	0.729765	0	0.650316	0.420004	0.607304	0.425771	0.248268	0.417894	0.56757	0.425098	1.17311	1.01274	0	0	0.050056	0.107946	0.115138	0	0	0	0.242563	0.370405	1.38175	0.384751	0.712391	0.044035
CFAP54	0.021137	0.019921	0	0.055536	0	0	0	0	0.07716	0	0.015546	0	0	0.329723	0.81772	0.443613	0.358801	0.170147	0.401142	0.151433	0.038907	2.37328	2.17363	3.68071	0.004875	0.044742	0.065569
CFAP57	0.02576	0	0	0	0.020773	0	0.072907	0	0.029431	0	0	0.081399	0.020773	0	0.007866	0	0	0	0	0.024948	0	0	0.147514	0.123565	0.050116	0	0.070901
CFAP58	0.691811	1.11939	1.65319	0.949923	0.798808	0.751373	1.02612	0.534082	0.561557	0.844962	0.799186	0.395219	1.15512	0.130676	0.038402	0.031205	0	0.067786	0.071653	0.020257	0.0543	0.339773	0.339943	0.266396	0	0.087058	0
CFAP58-AS1	0.486552	0	0	0.285795	0.101213	0	0	0	0	0	0.624671	0	0	1.41137	1.032	0.566989	0.580415	0.672531	0.04579	0.595645	0.783531	0.289914	1.27271	1.11803	1.00564	0.319857	1.82007
CFAP61	0.614377	1.59144	4.49224	4.66097	15.2527	4.73172	8.69348	1.20362	1.31944	0.345884	2.67664	2.10133	0.721856	0	0.548998	0.31597	0	0	0	0.09526	0	0.339989	0.029848	0.153505	0.036039	0.062921	0
CFAP69	0.084104	0.423238	0.698023	0.767897	1.31484	0.281845	0.370331	0.367912	0.717308	2.00902	0.638959	0.407381	0.990204	1.20877	2.81864	1.09837	3.06474	3.32224	6.64204	1.57795	0.027304	3.73834	3.07837	5.04987	0.465198	0.637313	0.385695
CFAP70	0.204442	0.771672	1.02481	0.529264	0.542288	0.293683	1.01965	0.315649	0.829664	0.310046	0.579749	0.202946	0.591409	0.752177	0.940522	0.784049	0.844744	0.295181	0.33135	0.440868	0.030835	0.903052	1.79606	2.34659	1.14423	0.447744	1.04456
CFAP74	0.039057	0	0	0.06227	0	0	0.055245	0	0.031691	0	0	0	0.014763	1.1652	0.805718	0.477408	0.297803	0.26912	0.466983	0.367999	0.108709	0.036529	0.052136	0.074491	0.189088	0.175594	0.013447
CFAP97	1.91545	4.27012	4.60342	1.76585	4.25974	0.830599	4.43423	1.99559	4.06039	3.02454	4.48103	1.30743	3.53233	0	0	0.033579	0	0	0	0	0.010222	9.43638	9.15974	11.9135	1.62572	1.17416	0.7642
CFAP99	0	0	0	0	0	0	0	0.0412	0	0	0	0	0	4.41169	3.26925	3.51872	5.50652	1.96057	3.42183	3.57338	0.631148	0	0	0.068562	0	0.056337	0
CFB	1.9966	6.57989	6.6689	1.54792	6.75057	0.57093	4.69451	2.06631	2.20746	2.44073	1.87333	2.65321	2.20264	0	0	0	0.14872	0	0.296162	0	0	89.5197	85.9031	137.325	47.0271	22.934	21.878
CFC1	0	0	0	0	0	0	0	0	0	0	0	0	0	2.04136	2.21998	3.21913	2.24738	1.48476	5.42803	4.07254	1.17067	0	0	0.329434	0	0	0
CFC1B	0	0	0	0	0	0	0	0	0	0	0	0	0	0	0	0	0	0	0	0	0	0	0	0	0	0	0
CFD	862.353	1996.37	445.54	246.233	641.529	422.627	1735.14	1330.28	944.001	808.585	1059.01	859.461	976.46	0	0	0	0	0.074298	0	0	0	33.9456	30.2402	49.4091	168.847	212.334	170.614
CFDP1	20.7759	28.7704	18.2462	15.6874	21.0741	20.3368	25.4603	22.9349	22.5167	33.2436	21.5202	29.0108	35.1563	756.529	510.836	1450.58	1007.12	415.368	1340.46	1355.27	1021.36	6.82794	9.85419	11.174	47.1557	48.8798	32.7966
CFH	13.5331	50.9831	47.3724	63.4383	80.5473	8.85487	33.6738	21.9816	21.4744	34.6084	19.8092	20.2477	19.0137	24.5653	17.4543	17.4627	21.9749	17.8208	25.2403	20.6201	22.8501	541.111	585.699	909.086	119.841	103.58	150.238
CFHR1	1.38843	0	0.244254	2.84953	0.273073	0	0.642393	0.152854	0	0.272489	0	0	0	39.7399	31.3164	22.6111	46.9171	14.6918	60.8944	48.288	37.9776	0.233578	0	0	0	0	0
CFHR2	0	0	0	0	0	0	0	0	0	0	0	0	0	0	0	0.262456	0	0.199637	0.358424	0.366076	0.076859	0	0	0	0	0	0
CFHR3	0	0	0.353593	0	0	0	0	0	0.068212	0	0	0	0	0	0	0	0	0	0	0	0	0.515827	0.223996	0.326615	0.154392	0.038395	0.516011
CFHR4	0	0	0	0	0	0	0	0	0	0	0	0	0	0	0.054512	0	0.06777	0.055676	0	0.228554	0	0	0	0	0.039151	0	0
CFHR5	0	0	0	0	0	0	0	0	0	0	0	0	0	0	0	0	0	0	0	0	0	0	0	0	0	0	0
CFI	3.43723	7.79651	19.708	4.24563	6.75385	2.34974	6.9977	4.57321	8.63537	10.8839	7.4557	5.09623	6.28959	0	0	0	0	0	0	0	0	13.2877	15.0627	22.2164	11.4452	20.7707	4.46073
CFL1	179.968	307.829	288.298	200.244	336.781	91.9255	230.403	214.541	198.65	194.995	171.779	176.041	192.785	6.44864	4.26784	4.78477	6.43583	3.03851	7.74123	3.73819	3.67359	149.137	144.777	159.989	412.598	496.036	208.955
CFL1P1	0.108089	0	0.167594	0	0	0	0	0.083463	0	0	0	0	0	255.613	193.208	227.519	211.285	164.706	278.689	237.275	225.204	0.025437	0	0.300997	0	0	0.074118
CFL2	401.704	275.283	633.239	655.421	362.769	208.387	334.199	260.827	203.071	329.996	308.624	216.87	286.569	0.434253	0.201957	0	0	0	0	0	0	7.74636	7.7895	14.8585	3.89394	4.97317	3.69692
CFLAR	28.3582	45.9182	94.2294	44.3996	74.4917	39.391	54.1705	42.8112	51.1243	57.4104	54.2404	30.2769	56.9849	482.633	389.962	343.642	398.968	464.56	406.571	386.557	213.05	70.2001	72.7482	94.9606	12.5532	11.8078	5.32725
CFLAR-AS1	0	0	0	0.074847	0	0	0.122087	0	0.209114	0	0.376941	0.080184	0.328068	68.5581	51.3335	40.7583	58.5484	37.6379	41.1911	55.9821	22.2537	0	0	0	0	0.135076	0
CFP	1.12634	4.97501	1.00502	1.92078	2.70727	0.659875	3.90984	2.31976	1.70863	3.17947	6.28679	2.12267	0.458254	0	0.386806	0.222582	0.36065	0.171593	0.265784	0.10058	0	14.4763	12.3059	13.1799	13.2325	7.32476	23.8818
CFTR	0	0	0	0	0.124034	0	0	0	0	0	0	0	0	3.03478	1.63075	2.13864	2.93618	1.19412	7.38498	7.84202	3.69399	0	0	0	0.007903	0.009066	0
CGA	0	0	0	0	0	0	0	0	0	0	0	0	0	0	0	0	0	0	0	0	0	0	0	0	0	0	0
CGB	0	0	0	0	0	0	0	0	0	0	0	0	0	0	0	0	0	0	0	0	0.103381	0	0	0	0	0.281588	0
CGB1	1.74057	0	0	0	0	0	0	0	0	0	0	0	0	0	0	0	0	0	0	0	0	0	0.166739	0	0	0	0.14271
CGB2	0	0	0	0	0	0	0	0.557144	0	0	0	0	0	0	0	0	0	0	0	0	0	0	0	0	0	0	0.14271
CGB5	0	0.593551	0	0.6233	0	1.44377	0	0	0.522563	0	0	0	0	0	0	0	0	0	0	0	0	0.698952	0	0	0	0	0
CGB7	1.42185	3.10045	2.75253	1.55591	0	0	2.7724	1.95023	1.98003	3.83036	1.30362	1.70875	1.43958	0	0	0	1.04841	0	0	0	0	0	0.441379	0.645182	1.40891	1.39782	0.328331
CGB8	0	0	0	0	0	0	0	0	0	0	0	0	0	0	2.19772	1.96552	0.165873	2.06178	1.33447	1.76971	2.45483	0	0	0	0	0	0
CGGBP1	10.2744	22.5776	29.7318	16.2775	18.8386	8.40874	19.533	17.8806	20.0043	21.2735	21.4908	11.3894	17.5413	0	0	0	0	0	0	0	0	23.6777	24.8878	35.3938	7.48328	9.48559	2.71831
CGN	0	0.0392	0.289621	0	0.066927	0	0.019599	0.048126	0.033727	0.128763	0	0.078851	0.123165	21.7649	24.0675	17.584	25.7609	15.1194	20.3314	20.7264	8.60988	0	0	0	0.028746	0.032975	0.071543
CGNL1	1.22817	4.35881	1.05872	1.6833	1.68335	0	3.33697	1.26025	1.67936	1.63764	0.998887	1.15214	1.28828	0.120316	0.046449	0.142953	0.057747	0.109294	0	0.114422	0	4.53797	5.84779	6.13133	2.8653	1.7812	1.1947
CGREF1	4.03232	1.36579	2.77622	1.60974	11.8791	3.79512	3.82262	1.18878	2.43133	1.85988	1.90127	2.41291	2.01993	1.18991	1.40932	1.366	1.4445	0.740195	2.95149	1.79611	0.610632	5.3083	5.08271	7.38871	41.2859	78.3989	26.3878
CGRRF1	10.2026	11.8026	22.816	16.464	9.97156	10.6384	13.671	11.8951	12.751	12.9846	13.7312	12.6218	19.5373	0.242455	3.07791	2.72564	2.35001	2.18777	4.09191	1.32074	0.859093	5.51055	4.81176	8.93609	5.73337	6.16998	1.67603
CH17-340M24.3	6.50086	9.64811	14.0077	8.78068	7.29542	12.6932	11.0797	6.40301	9.1785	11.3121	11.0091	5.96782	13.833	15.6358	16.2308	12.5731	14.6269	13.5593	11.8894	10.74	15.4399	3.93053	1.64769	0.410716	30.2069	35.8575	9.25354
CH17-360D5.1	0	0	0	0	0.694364	0	0	0	0.068671	0	0.31015	0	0	11.8073	11.9781	8.54493	2.5278	10.1133	7.63892	8.03821	10.1091	0	0	0.278015	0.116569	0.504907	0
CH17-408M7.1	0	0.248412	0.831431	0.123001	0.035959	0.296121	0.207071	0	0.213187	0.154104	0.128361	0.109661	0.143986	0	0	0	0	0	0	0	0	0.310502	0.471703	1.32458	2.45229	0.82822	0.238797
CH25H	0	0	3.99844	1.5156	0.739661	0.304448	1.61755	2.63685	1.16853	0.633374	11.7395	9.12561	5.38104	0.161149	0.196618	0.151018	0.122218	0	0.483859	0	0	1.31952	0.796681	1.47904	0.04131	0.094656	0.061333
CHAC1	1.08192	1.02418	45.0459	1.123	7.73107	0.836183	0.804907	1.25343	2.32385	0.532011	2.95117	0.388269	11.8575	6.29743	1.21263	6.13126	2.42881	1.2527	2.92113	4.36772	1.28533	0.876749	0.535318	1.10058	2.77337	1.46676	0.412227
CHAC2	1.1871	0.18756	6.21193	3.20062	2.12414	1.94779	2.34532	2.82761	2.49384	4.44398	3.8485	2.35467	5.36025	1.4774	0.452437	0.466958	0.935525	0.768345	0.656252	1.51591	4.86691	1.69034	3.7053	1.59047	0.181903	0.729291	0.134934
CHAD	2.10067	51.6779	12.3652	4.14716	51.7258	6.668	70.9666	22.3064	8.13627	31.3147	51.6391	77.2657	45.5674	1.3174	3.11859	2.56564	2.95391	2.96005	2.59858	3.5672	0.855038	414.445	412.79	414.017	1697.62	1081.91	1164.13
CHADL	1.54825	2.25631	1.07277	1.43505	2.87079	0.951527	3.96973	1.53693	1.5804	1.212	1.43047	1.95249	1.08401	20.3468	23.3237	20.1176	24.1745	7.32539	31.6824	15.5649	5.3435	3.24197	2.86217	6.66933	33.8669	3.64494	21.38
CHAF1A	2.02263	4.24917	3.12306	2.90604	4.77212	5.75525	4.68033	3.80295	5.3226	3.23164	4.31685	4.11992	3.88476	1.22449	2.3451	2.47629	3.12081	2.36352	4.02358	1.77265	1.0388	6.61143	6.81969	9.91258	1.68386	3.0002	0.919569
CHAF1B	1.79257	1.59973	7.59416	4.57021	2.06379	8.10826	5.4114	14.1103	9.17929	7.17098	5.67158	8.72258	8.27016	4.71367	3.69844	4.46364	4.08378	2.42754	4.87464	3.56481	2.90529	2.99742	3.52986	3.81344	0.75678	1.49868	0.85405
CHAMP1	2.6869	4.31547	6.48592	3.99729	4.95258	1.78185	5.28264	4.48074	5.25339	5.82764	4.63721	3.26851	4.56255	2.761	4.16633	3.26041	15.5853	4.56919	4.90723	6.4541	2.49316	8.4353	8.83	12.2598	1.54149	2.16898	0.806114
CHAT	0	0	0	0	0	0	0	0	0	0	0	0	0	4.6334	3.89967	5.8636	6.20474	4.44668	5.46409	5.16147	0.94175	0	0	0	0	0	0
CHCHD1	53.2001	49.0407	76.9173	94.5104	56.7727	54.6765	53.1695	55.9881	56.9129	66.5117	43.3852	58.1577	86.9858	0	0	0	0	0	0	0	0	3.71618	4.89304	7.25137	45.238	64.2608	23.3205
CHCHD10	999.788	781.074	436.054	717.383	1222.6	1707.33	1569.64	1644.37	2052.19	979.136	1119.34	1178.12	1016.54	69.4959	57.2087	47.567	49.2277	57.4404	53.188	55.387	66.2879	9.71379	7.88571	10.7139	277.393	290.224	158.031
CHCHD2	684.077	544.533	838.918	897.893	1110.76	832.988	790.44	743.3	687.834	642.925	763.089	723.912	786.499	1630.78	1844.89	1996.29	1392.24	1930.5	895.424	1027.16	1143.53	129.491	105.141	141.897	350.977	433.704	197.399
CHCHD3	79.0908	67.4992	135.628	159.865	85.8657	124.914	131.94	121.491	137.585	106.552	132.3	106.017	143.93	833.523	811.474	910.777	726.143	813.464	712.31	735.136	684.948	11.1375	9.53248	17.3989	10.8788	21.4684	4.90811
CHCHD4	10.0708	14.5951	15.0154	10.4311	13.7059	14.4115	24.2593	13.5446	20.0982	17.1993	15.618	14.6041	20.7442	166.353	125.874	111.878	133.074	147.831	125.521	123.975	89.746	2.89954	5.50558	6.3641	4.28915	6.13169	3.03907
CHCHD5	72.4557	65.9646	67.7223	108.385	98.0259	60.4525	42.6693	53.4356	57.6759	65.1954	70.7708	54.3641	81.6486	19.4515	14.4018	15.2515	18.9967	17.7652	19.3537	15.6994	12.235	7.94642	11.7644	14.5996	133.399	105.446	57.169
CHCHD6	7.52438	9.53163	10.6187	5.90993	2.75552	0.991908	5.64642	5.81471	4.72768	1.62978	5.03477	7.32981	3.64829	73.6693	50.5784	73.0349	44.3361	47.6161	66.6395	63.0715	158.125	1.63928	2.97186	2.84053	18.6066	19.0807	7.353
CHCHD7	11.254	19.6746	9.12914	19.516	19.2137	13.791	13.3712	11.8699	10.521	19.6943	17.6884	15.6163	17.9372	5.71859	5.26811	4.80413	5.80775	4.49849	9.01126	3.30671	2.54517	9.00152	11.215	12.4245	9.12243	11.693	5.70677
CHD1	0.957962	1.74515	5.22983	0.847104	4.26836	1.28137	2.42191	2.15578	3.64906	3.45008	4.6688	2.18815	2.56672	17.683	14.6029	12.8698	12.7887	13.3281	16.2808	12.4044	8.53261	14.7445	15.56	21.8102	1.43009	1.5633	0.615179
CHD1L	6.98719	9.13903	24.2375	18.7253	12.5785	3.94689	9.30023	6.3676	8.94159	10.1554	12.5232	5.3929	11.3835	3.87256	3.03489	2.94477	4.69008	1.96264	2.90394	2.84842	0.722371	11.4434	12.9445	16.333	11.0693	11.9114	7.06694
CHD2	3.09781	7.18842	13.6593	7.14166	7.13269	4.41793	8.89068	7.52556	9.44882	11.4267	11.8569	8.1318	10.1032	11.7473	8.30863	6.31529	11.8302	6.0065	10.5773	7.22485	13.6067	26.6182	27.9569	30.8302	2.67016	3.77455	1.63055
CHD3	5.14978	27.0113	10.9591	5.87445	12.9549	3.23368	13.8073	8.6231	10.9358	13.9427	7.80569	6.51965	9.92943	6.4298	9.34165	7.88312	9.94226	7.21252	7.74322	4.94966	2.35013	22.6918	21.7024	32.4588	20.4029	21.6419	11.2429
CHD4	6.25998	16.645	26.008	19.4907	32.007	12.4868	24.5281	16.1298	19.8621	25.3725	24.9938	15.9505	15.5778	7.78174	11.0145	9.92012	13.289	5.84081	12.1091	7.02162	5.86858	34.4183	36.2606	45.5062	18.5441	24.5796	10.8144
CHD5	0.032107	0.040346	0.042457	0	0.042943	0	0.030257	0.00826	0.034727	0.123221	0.007872	0.040655	0	16.9484	20.4366	23.6101	26.8589	16.3847	22.2114	17.3454	13.8397	0.084942	0.036685	0.162849	0.646648	0.209548	0.58282
CHD6	1.05822	2.73127	5.0134	1.18442	3.12797	1.56022	3.80903	2.06764	3.44915	3.19188	3.70942	1.59976	2.85286	0	0.087621	0.018391	0.099032	0.021075	0.05961	0	0	8.97123	9.24291	12.7561	1.06417	1.22602	0.47324
CHD7	0.640095	1.67557	2.7437	1.29519	2.16047	1.59728	1.88482	1.40663	2.35818	1.57493	2.0402	1.21043	1.89609	3.59003	3.24238	3.58755	4.82495	2.40888	3.06027	2.4119	0.642552	5.71767	5.88324	7.54876	0.442884	0.569313	0.649754
CHD8	1.71749	4.74409	10.4581	5.27244	7.91175	2.92759	7.54795	5.33188	6.06374	5.6484	6.10954	3.48094	5.87189	2.03268	1.52163	1.78723	2.08094	1.10265	1.63431	1.08439	0.423121	13.2428	14.1933	19.1999	2.70387	3.10192	1.52276
CHD9	1.36518	3.33565	5.97229	2.84755	4.55994	0.762063	3.97776	2.45419	4.15312	4.16864	4.0373	1.54704	3.90183	6.91913	5.50547	6.86032	7.80797	5.00211	7.36001	4.6335	2.28779	27.9834	27.8066	41.8072	1.16031	1.04601	0.396432
CHDH	0.67135	1.04666	4.40971	5.42968	2.92193	1.58496	3.55314	3.53183	2.62969	3.46017	6.67397	3.77998	2.94935	5.0728	4.69946	4.57568	6.69757	1.94503	3.63781	2.96589	0.858787	3.44601	3.03257	5.00064	0.847582	0.262319	0.281064
CHEK1	0.876842	1.019	0.268063	0.91228	1.28386	0.557649	0.921953	0.668764	1.65991	0.550275	0.080585	1.39156	0.750116	2.39255	3.67803	3.54081	2.92218	3.65022	2.53648	2.18025	0.362612	2.96811	4.50586	6.80672	2.44006	2.03618	0.697621
CHEK2	0.864582	1.54644	0.462262	1.92437	3.93652	0.089775	0.594884	0.922776	1.02725	1.23268	1.01644	0.791325	1.153	0.761118	0.720062	0.786148	0.654736	0.836725	0.691712	0.428554	0.043633	4.23987	7.09135	6.40781	3.28347	2.88702	0.865178
CHEK2P2	0	0	0	0	0	0	0	0.256578	0	0	0	0	0	1.41381	0.565691	0.683697	0.97377	0.415981	1.17725	0.574278	0	0	0	0	0.076097	0	0
CHERP	8.85732	16.6468	19.4773	12.5317	27.7337	10.7029	23.0905	17.5349	17.7036	16.1152	20.7443	13.2662	13.4515	0	0	0	0	0	0	0	0	7.87258	8.68248	11.4413	7.52078	6.93217	3.81966
CHFR	2.96726	7.60668	7.85065	10.0092	8.92427	4.00114	6.83862	3.86612	5.1475	7.27849	6.05943	5.37577	6.60628	11.7813	14.9435	19.5572	20.768	15.0003	15.8105	15.1696	8.20057	10.1952	8.71657	13.9643	6.39808	8.49141	4.54225
CHGA	0	0	0	0	0	0	0	0	0.061252	0	0	0	0	7.10208	7.36411	5.12661	5.77603	4.67967	6.24327	5.3281	3.1466	0	0	0	0	0	0
CHGB	0.042072	0	0.345468	0	27.6941	0	0.715268	0.032483	0.239118	0.223138	0	0.238821	0.097693	0	0.056445	0	0	0	0	0	0	0.07903	0	0.017957	0	0	0.086675
CHI3L1	2.03928	0.602724	12.6826	8.61205	4.52622	0.21495	0.723395	0.738199	0.88014	1.18137	0.749041	0.040088	0	0	0.094224	0.036228	0	0	0.11687	0.099184	0	1177.59	1154.96	1861.72	15.1073	36.2128	20.9072
CHI3L2	0.830159	1.57231	4.46675	0.161931	1.63683	0	0.943641	0.525996	1.10712	3.00102	1.76778	0.885697	2.78672	1.77377	0.953445	0.054958	0.533402	0	2.07638	3.90247	1.41013	2111.36	2073.31	3094.7	187.31	55.3045	22.3557
CHIA	0	0	0	0	0	0	0	0	0	0	0	0	0	0.62729	0.319036	1.29039	0.981049	0	2.18348	1.66918	0.224129	0	0	0	0.161645	0	0
CHIAP2	0	0	0	0	0	0	0	0	0	0	0	0	0	0	0	0	0	0	0	0	0	0	0	0	0	0	0
CHIC1	0.594939	2.18473	4.13489	1.46067	2.42019	0.357021	1.62633	0.549001	1.36927	1.51277	2.16525	1.4077	0.829391	0	0	0	0	0	0	0	0	4.05838	3.25231	4.62463	0.612036	1.08953	0.32581
CHIC2	5.30064	13.4834	11.223	6.00978	8.60816	2.76361	9.5281	7.49441	8.99133	7.64267	8.35796	5.78305	7.76202	1.54173	2.00577	1.95104	1.9499	1.32265	1.82902	1.18033	0.661376	18.734	15.8863	17.917	2.6427	5.75616	2.53399
CHID1	9.76178	16.3757	18.1351	19.2705	21.5353	9.15541	18.5298	12.7245	13.8246	12.8579	11.1322	13.7025	11.9201	7.70689	8.13734	10.052	9.06244	6.01156	9.96783	8.15561	3.63759	13.8961	13.6491	20.8251	30.0915	39.5218	18.3565
CHIT1	0.15773	0	0	0.598675	0.213834	0.407968	0.047743	0	0.041027	0	0.038633	0	0	9.49423	13.6796	14.3484	16.6682	12.1415	19.1923	14.4088	20.7104	7.49325	6.96608	9.88544	1.69841	1.42639	5.38973
CHKA	4.43557	6.64766	6.56106	8.07047	4.91829	5.91124	7.07322	5.21365	5.28326	6.40009	6.37712	5.70544	10.347	0.429909	0	0.226532	0.146534	0	0	0	0	7.03513	8.14364	9.50633	16.0474	26.6277	6.96123
CHKB	14.8258	30.0543	28.1665	18.4693	20.282	13.0057	15.1504	14.7077	20.0262	32.5335	13.0239	14.7654	12.5477	6.61225	5.83485	4.76034	5.85811	5.40237	3.83977	6.59094	2.10401	13.0722	15.5622	20.0338	75.1119	59.1661	32.3324
CHKB-AS1	2.14953	1.03034	0.280147	0.758343	2.58326	0.564788	0.257861	1.03948	0.219489	0.936666	0	0	2.34402	18.3513	14.6256	15.6453	11.4394	15.4407	16.1634	14.3177	7.86325	0.607371	1.67162	0.855276	2.57755	3.88992	1.43669
CHKB-CPT1B	0.476689	5.81684	0.732168	3.14833	2.55396	1.72519	5.22952	1.37005	4.6574	2.54533	3.77508	3.34793	9.45251	0.417712	0.409968	0.705071	0	0	3.24497	0	0	0.309759	0.24215	0.293916	0.525769	0.420251	0.647293
CHL1	0	0.591769	0.696464	0.228952	0.722119	0	0.249821	0.154167	0.44923	0.328453	0.220342	0.189952	0.150397	4.23758	3.05354	2.33451	3.66039	2.90105	1.39682	1.45404	2.99118	5.37064	4.80234	8.05002	0.28885	0.469274	0.344065
CHL1-AS1	0	0	0	0	0	0	0	0	0	0	0	0	0	0.391614	0.330267	0.320624	0.348053	0.084328	0.129091	0.347959	0.030062	0	0	0	0	0	0
CHM	1.18434	3.03977	4.96748	4.26155	5.19962	1.32523	5.00389	3.39164	4.10387	4.12923	5.54929	2.40706	6.31511	0	0	0	0	0	0	0	0	5.24757	5.85701	9.08046	0.984736	1.01674	0.320871
CHML	0.813138	1.17077	1.2957	1.07328	1.49688	0.355865	1.71421	1.01562	1.8232	1.32216	1.06621	0.944934	1.19643	5.38329	3.98803	4.73633	5.69987	2.91066	4.17398	3.51387	0.827853	3.46076	4.82311	5.23705	0.306812	0.570998	0.152796
CHMP1A	26.3298	45.1495	38.4238	49.6189	58.9796	28.5389	45.0076	36.0597	40.46	38.2541	35.598	37.8431	29.2507	2.24302	1.50812	1.51209	2.08025	1.08756	1.58465	1.3725	0.343348	18.8573	14.5623	25.3617	38.5602	32.762	16.6854
CHMP1B	19.0003	29.6433	216.272	34.0941	127.277	54.6511	56.7866	45.3664	62.9213	35.4454	36.6481	21.5144	32.0437	29.5578	36.8128	46.608	44.8548	42.6023	47.8442	37.1001	43.6474	23.3511	22.2207	33.7688	5.21345	7.72494	2.88796
CHMP1B2P	0.015463	0.087471	0.030707	0.057231	0	0	0.05831	0	0.050184	0	0	0	0.023404	35.5259	27.628	36.1088	54.4372	24.8228	64.6939	59.0947	30.2282	0.260133	0.282907	0.432016	0.07131	0.024543	0.03196
CHMP2A	112.814	156.226	185.173	181.065	208.076	135.958	150.337	131.912	152.057	152.882	123.342	158.834	131.914	0	0	0	0	0	0	0	0	49.0107	57.3295	69.2134	296.047	282.859	145.13
CHMP2B	9.78414	14.6782	24.9598	24.4948	20.2086	9.84436	17.8768	11.3763	15.1354	15.3138	18.1946	11.082	24.3953	149.372	107.636	130.185	154.41	132.935	177.261	141.738	212.208	10.3302	11.6694	16.241	5.65742	6.05963	2.36184
CHMP3	20.2037	43.4498	45.6586	40.6719	43.6458	17.8605	37.9891	27.024	38.5787	45.3702	38.5029	26.3326	41.758	16.3575	13.5044	12.9116	19.4471	12.097	17.8697	13.5414	6.75505	24.9343	30.9825	41.2167	21.1639	22.7071	10.7171
CHMP4A	18.1429	30.5618	13.3003	31.1906	31.9331	6.02656	18.8466	17.5539	13.7839	16.0689	9.82147	16.8313	21.5706	40.1296	39.5003	31.9867	48.9992	30.3382	39.9729	38.6704	29.9618	11.553	9.78972	15.6513	43.609	53.0497	26.0823
CHMP4B	92.7257	114.57	155.827	140.553	160.625	104.108	132.133	108.919	117.617	122.802	108.984	115.127	105.548	10.7565	14.4331	15.5975	15.2945	12.2944	27.7371	18.1068	24.7743	31.4759	35.016	40.6108	74.3362	87.7084	43.4177
CHMP4C	0.253625	0.719609	0.459181	0.190817	0.776369	0	0.299889	0.342756	0.618139	0.335841	0.139739	0.079776	0.182104	99.8956	113.516	121.02	128.657	119.291	134.399	103.018	115.499	2.86993	3.33569	2.96963	5.13692	12.7798	1.78061
CHMP5	28.1086	30.7627	50.7859	41.1335	34.9075	10.6238	26.6268	20.9706	20.2094	29.8219	30.0844	22.5556	29.8138	1.25385	0	0.273399	0.353799	0.167767	0.395612	0.448022	0.133011	14.6154	17.3591	21.3993	10.1519	18.1202	5.90157
CHMP6	32.0614	30.8807	48.8759	53.7692	43.7003	40.9755	45.3188	33.7705	42.8591	31.7675	36.7038	49.7899	38.4212	27.881	24.2856	19.0028	22.4043	18.8602	31.9412	31.9141	15.591	8.51605	11.0891	11.9926	25.984	25.7029	12.7811
CHMP7	8.33367	11.8369	15.8879	15.4644	15.7891	10.1937	16.7577	14.4447	15.1643	12.7038	14.7342	10.8278	15.5463	42.8169	32.7535	42.9789	41.6955	51.4718	47.6323	28.4203	51.3823	8.08175	8.22358	13.3135	9.771	10.0585	4.39074
CHN1	1.51449	4.73559	3.9156	3.44292	5.07836	0.719568	3.25748	2.57032	3.36682	6.53686	1.76332	2.61639	2.85303	13.8841	15.0499	13.8475	18.7994	10.7432	13.7436	12.6768	13.0101	3.90065	4.38873	5.83676	3.38848	13.5124	4.36395
CHN2	1.43127	1.73197	2.18382	0.923632	2.10757	1.29004	1.61687	1.0299	1.0507	2.09943	1.57205	0.669379	1.10403	5.89404	3.67625	2.17907	4.02466	1.92812	4.14167	3.14907	1.96421	1.80366	1.96289	2.96292	0.716639	2.38907	0.47012
CHODL	0.747734	9.14001	9.03758	18.1041	9.63308	2.80867	10.9273	4.8273	2.48435	24.5417	14.3207	15.7541	9.43124	0.848386	1.10442	1.6037	1.60696	0.707151	2.52783	1.33616	0.126199	0.867839	0.420976	0.319336	0.052177	0.747676	0
CHODL-AS1	0	0	0	0	0	0	0	0	0	0	0	0	0	6.4105	17.6357	8.18202	10.561	5.2512	13.6822	4.80407	2.42069	0	0	0	0	0	0
CHORDC1	2.9168	6.44193	13.5337	7.49716	4.60483	3.27767	7.21773	4.69754	5.54269	6.7003	8.92325	5.67221	9.06661	0	0	0	0	0	0	0	0	20.9016	20.2424	23.4669	2.08556	2.80171	1.37524
CHP1	23.0086	26.4203	41.937	32.6316	57.4793	18.5067	32.8822	19.4203	21.9505	24.8739	23.6388	17.9709	18.4212	5.87852	5.95492	5.99655	5.70179	5.70268	5.75364	8.43387	3.3293	21.3548	21.7993	28.6795	15.772	16.888	9.2707
CHP2	0	0.3581	0	0	0	0.0956	0.358133	0.182913	0.115423	0.544273	0.139275	0.209047	0	27.2953	34.326	30.4749	31.7079	27.3673	25.8571	24.4811	19.3856	0	0.217782	0	0.021823	0.125106	0
CHPF	12.6675	33.42	17.7153	17.3958	51.5167	6.37771	41.9967	21.9761	14.8573	21.4914	19.6684	21.4843	16.6115	0.276353	0.070776	0.081627	0.131985	0.125069	0.230223	0.11167	0	18.938	18.3912	32.5911	152.103	60.525	107.611
CHPF2	5.04718	9.59836	16.7574	10.9227	19.0323	3.34833	10.3613	8.10828	8.92687	6.83143	6.94433	4.83871	6.47724	20.7558	31.36	24.8508	31.5631	21.061	45.56	17.5414	21.8183	15.9969	17.453	28.2326	36.7734	37.9293	18.889
CHPT1	21.0615	20.8101	40.0947	37.9418	29.5646	15.9053	24.2427	17.7576	22.1769	25.0092	24.1783	16.3175	13.8421	8.68483	7.60314	6.93989	8.50227	5.0642	9.91188	7.56352	5.67423	16.7496	13.2218	18.1742	8.45227	8.47005	4.36275
CHRAC1	6.31767	9.09416	18.502	10.2541	11.3427	4.68635	12.4488	13.1123	15.4729	16.6841	13.0891	12.1343	20.9353	31.8166	33.6806	28.8621	26.4831	21.9578	28.2121	21.1699	17.7903	6.96181	6.73946	7.92484	7.86491	6.4676	2.39436
CHRD	3.87459	12.3628	7.13797	5.72423	11.592	3.72755	8.11546	8.5076	5.77149	8.47728	4.57981	5.20419	4.97774	11.4909	11.9971	9.77939	13.4124	10.1719	14.6337	11.4337	9.69066	2.32264	2.82676	4.02386	5.63185	3.69167	1.89538
CHRDL1	3.8576	16.0621	18.0179	11.2352	24.309	1.66556	25.687	13.501	14.5936	25.6376	17.2951	9.05271	21.0524	4.31422	7.80713	6.72083	7.35781	5.32133	10.3029	7.69785	4.57009	4.46436	3.82419	7.211	0.141632	0.177214	1.07099
CHRDL2	7.72704	4.86047	19.2781	8.56916	2.41503	3.33061	5.80487	17.1168	14.5959	8.85647	3.61031	10.1149	12.8618	22.2866	12.7794	16.9321	18.1062	7.34464	26.619	20.3419	3.52753	17.5987	15.0673	16.3502	43.9555	6.32413	191.785
CHRFAM7A	0.195145	0.339785	0.120493	0.340511	0.095313	0.181951	0.347877	0.124133	0.126893	0.662094	0.602709	0.51512	1.17883	9.65782	7.87678	13.3225	9.2443	9.51713	4.59322	8.91731	8.2266	1.87615	2.28189	2.90406	0	0	0.032082
CHRM1	0	0	0	0	0	0	0	0.090875	0	0	0	0	0	0.352457	0.609293	0.412607	0.15886	0.168096	0.131189	0.127636	0.083728	0	0	0	0.090386	0.103648	0.431245
CHRM2	0	0	0	0	0	0	0	0	0	0	0	0	0	0	0	0	0	0	0	0	0	0	0	0.087779	0.02109	0	0
CHRM3	0	0.076426	0	0	0.196719	0.244642	0	0.187452	0.065707	0	0	0	0	0	0	0	0	0	0	0	0	0.797889	0.634821	0.794088	0.018643	0.042756	0
CHRM3-AS1	0	0	0	0	0	0	0	0	0	0	0	0	0	0	0.090611	0.174204	0.413053	0.053355	0.112421	0.031801	0.021191	0	0	0	0	0	0
CHRM3-AS2	0.158384	0.904415	0	0	0	0	0	0	0	0	0	0	0	0	0	0	0	0	0	0	0	0	0.061732	1.89393	0	0	0
CHRM4	0	0	0	0	0	0	0.06106	0	0	0	0.094829	0	0	0	0.239121	0	0	0	0	0	0	0.030438	0.247896	0.693585	0	0.10216	0.132609
CHRM5	0.180943	0	0.330754	0	0	0	0	0	0	0	0	0.045682	0.027772	0	0	0.111332	0	0.085404	0.357935	0	0	0	0	0	0	0.019123	0
CHRNA1	44.0696	23.1107	125.881	68.7738	572.078	22.0142	23.2948	26.5415	39.8746	31.5819	26.0255	25.9152	24.3235	0	0.027	0	0.067135	0	0	0	0	0	0.291322	0	0.107556	0.24659	0.520348
CHRNA10	6.4014	8.59836	15.3314	8.19671	20.2431	11.7359	28.2884	14.5526	15.9888	9.42666	13.3618	16.0857	30.9183	26.3898	44.94	34.5249	27.704	20.2762	23.7397	30.7346	21.3407	0.451013	0.849539	0.246761	0.633484	0.347295	0.696916
CHRNA2	0	0	0	0	0	0	0	0	0	0	0	0	0	14.9264	11.408	18.4655	10.9242	15.1883	13.9815	10.053	6.17806	0.137732	0	0.022717	0	0	0
CHRNA3	0	0	0.13258	0.171536	0.323979	0.229694	0	0	0.138459	0.058178	0	0.062302	0.100983	0	0	0	0	0	0	0	0	0.1873	0.174374	0.317131	0.090943	0.029991	0.293943
CHRNA4	0	0	0	0	0	0	0.036392	0.102902	0.046358	0	0.099328	0	0.043753	0	0.127432	0.048978	0.052809	0.086636	0.045715	0.044622	0	0.063164	0.044155	0.008178	0.044486	0	0
CHRNA5	0.358908	0.677384	1.15427	0.221279	0.120753	0.367028	0.140024	0.184713	0.267032	1.53455	0.461761	0.264488	0.221033	0.041875	0.014374	0.099155	0.194001	0	0.039564	0.060713	0.030287	0.644633	0.422739	0.852065	0.634115	0.173915	0.061708
CHRNA6	0	0	0	0	0	0	0	0	0	0	0	0	0	0	0.245319	0.360258	0.582254	1.04344	0.18296	0.425648	0	0	0	0	0	0.07661	0
CHRNA7	0.519474	0.416435	0.598526	0	0.394176	0.349556	0.343638	0.320344	0.53455	1.00282	0.786688	0.316244	1.73521	0	0.036122	0	0.043953	0.127671	0	0	0	1.68343	1.65924	0.984764	0.432086	0.422114	0.806856
CHRNA9	0	0	0	0	0	0	0.047126	0	0	0	0	0	0	2.3304	0.988608	0.626104	0.470733	0.173263	0.509677	0.106667	0	0	0	0	0	0	0.102637
CHRNB1	43.8156	47.7501	95.0362	46.0826	170.729	63.9131	64.8003	60.6295	49.4699	75.7639	114.073	51.1564	80.7063	0	0	0	0	0	0	0	0	1.58447	1.83947	2.15138	4.08445	2.68306	1.99706
CHRNB2	0	0	0	0.011353	0.04449	0	0.034763	0.014229	0	0	0	0	0.013927	70.7893	80.219	88.5109	70.7971	59.6658	45.9521	58.2505	24.7765	0	0	0.015621	0.0765	0.039003	0
CHRNB3	0	0	0	0	0	0	0	0	0	0	0	0	0	0	0.027461	0	0	0.024228	0	0	0	0	0	0	0	0	0
CHRNB4	0.249253	0	0.18708	0.197998	0	0	0.13024	0.03548	0	0	0.472792	0	0	0	0	0	0	0	0	0	0	0.157272	0.175978	0.466982	0.152867	0	0
CHRND	11.7569	8.7816	122.547	40.5843	137.83	12.6589	18.1483	16.6911	18.657	11.75	16.2485	12.6321	25.4248	0	0	0	0	0	0	0	0.261526	0	0	0	0	0	0.115471
CHRNE	0.276403	2.45399	2.38239	4.95887	2.61876	1.03916	6.42841	3.18919	6.31266	4.09574	5.08197	4.60979	4.15344	15.153	24.042	20.581	20.4378	12.1824	13.6235	15.5149	13.4937	0.644295	1.06757	0.839722	2.25055	2.28305	1.1723
CHRNG	17.8936	9.17015	87.2847	24.1031	175.615	13.0287	9.17121	24.0438	18.0495	10.9221	13.0717	5.12658	34.9743	3.26866	7.72085	6.00994	3.71742	2.88628	3.78406	2.20041	1.02493	0	0	0	0	0	0.143122
CHST1	1.17538	3.198	2.32965	0.586915	3.61676	1.04412	1.21213	1.20276	2.77251	1.40268	0.422036	0.535406	2.42766	22.2807	10.8759	10.8337	15.072	2.99725	6.76916	22.5373	4.75246	2.62426	4.1542	4.71502	7.09362	3.8441	4.81397
CHST10	2.51985	3.44085	3.00755	3.98375	4.11247	3.28019	5.67401	3.56168	4.37474	3.94161	3.4194	3.13097	4.12725	1.32776	1.60978	1.31675	1.16534	1.07916	1.74849	2.5365	1.13224	5.65837	4.77512	6.71092	14.9682	7.04606	6.49834
CHST11	0.531182	0.656326	2.53188	0.609207	0.265232	0.049019	0.447817	0.636229	0.69661	1.02153	1.16867	0.26648	0.273059	3.27077	3.18243	3.57106	3.70472	3.06615	5.2512	2.89446	2.17831	9.37248	9.888	12.2225	3.93578	4.30442	1.89221
CHST12	5.44386	12.3333	9.0475	8.14176	12.7777	6.69793	9.8539	8.45619	10.8031	9.09526	8.60719	7.35594	10.595	0.872469	0.504784	0.847988	0.710434	0.528163	1.73328	1.26795	0.845652	8.46951	7.78325	12.1102	16.4264	19.5377	9.30217
CHST13	0	0.74849	0.363639	0	0	0	0.374314	0.203692	0.214295	0	0.096876	0.124407	0	11.2643	11.2931	11.8944	8.35892	7.2361	11.2956	8.95929	7.19188	0.217732	1.7985	1.41778	14.7807	35.5522	5.23751
CHST14	7.21023	11.471	10.4011	8.73419	11.3053	3.52661	12.2568	8.77166	9.05746	7.51517	7.58516	6.5682	10.074	0.096658	0.098676	0.284374	0	0.087268	0.22852	0.103528	0	9.07838	8.11234	11.8368	7.0231	8.70902	1.74337
CHST15	1.82072	3.81162	4.71199	2.98311	4.3188	1.91312	3.97183	3.84165	5.04471	2.48143	4.02992	2.20215	2.09431	10.1485	9.26359	7.55383	9.97473	4.52158	12.8154	9.28983	4.98979	17.121	16.3332	22.2569	5.24315	4.98749	1.13217
CHST2	1.92003	3.57386	2.57111	1.19647	2.97124	0.347667	2.30094	1.7826	3.47442	2.73201	1.18278	1.78727	0.6273	4.45675	2.54125	1.99901	5.43566	1.43355	6.34046	5.48952	1.48997	6.15909	6.23059	8.44979	4.06657	4.89759	1.33895
CHST3	2.1884	2.8262	15.2826	3.75449	12.0935	2.98667	13.1549	5.71535	7.38883	3.30468	3.27407	2.27643	4.55089	2.70774	2.18539	2.72271	2.26012	1.3314	1.89444	2.36677	0.667701	28.4488	28.9804	42.4856	20.2188	10.9515	14.0967
CHST4	0	0	0	0	0	0	0	0	0	0	0	0	0	3.60625	2.86833	3.13052	8.43639	2.47113	8.36367	5.02354	1.75015	0	0	0	0	0	0
CHST5	0.336369	0.254001	0	0.082213	0.326323	0	0.254007	0.311617	0.054609	0	0.222545	0.042474	0	0	0	0	0	0	0	0	0	0.1104	0.077142	0.243425	0.806059	0.444434	0.416208
CHST6	0.015188	0.085912	0.361396	0.33789	0.256327	0	0.12886	0.070339	0.073935	0.107583	0	0.009611	0.011437	0.317588	0.200724	0.057895	0.031193	0.243689	0.046751	0.026442	0.108209	5.43622	5.84081	8.51147	11.0525	5.31135	4.94951
CHST7	5.94911	11.8401	5.25095	3.01825	5.74924	2.74799	7.72246	7.71399	7.45024	6.94323	2.10263	2.66269	5.12337	0.087792	0.079164	0.078324	0.056241	0.079809	0.095135	0	0.007945	2.41139	2.36502	4.15231	3.63985	7.12365	1.58983
CHST8	0.482001	0.506181	0	0.615412	0.261462	0.28849	0.658115	0.372185	0.173988	0.378452	0.236111	0.134925	0.315715	7.90899	5.6634	5.35862	7.50467	4.25443	9.39573	7.56288	9.89981	0.17643	0.333168	0.176835	0.54256	0.169638	0.110179
CHST9	0	0.193781	0	0.155205	0.531407	0	0.145352	0.349487	0	0	0	0.161486	0.150571	0	0.120073	0.323073	0.252394	0.360355	0.14863	0	0	1.77401	1.1178	3.08449	0.543003	0.54134	1.48355
CHSY1	1.47735	3.76035	8.73655	1.64929	4.28935	1.00504	3.89295	3.00489	3.86305	2.92609	7.01773	2.81653	5.01639	0.261923	0.076607	0.044172	0.09524	0.0677	0.071149	0.442955	0	31.31	30.1314	43.2769	5.7189	6.85751	2.87291
CHSY3	0.124481	0.469916	1.56295	0.631148	0.427356	0.271301	0.675512	1.03306	1.08617	0.935928	0.45757	0.412739	0.406104	6.41697	3.66971	4.23498	5.97448	1.97394	4.15976	3.96504	1.78173	5.38172	5.95707	8.47196	1.95061	1.79301	0.727575
CHTF18	1.52809	6.97794	2.80092	1.31256	6.43939	1.52642	3.58985	2.52406	2.94251	4.65097	3.94455	2.46747	4.6318	1.35517	0.673022	0.508766	0.923284	0.450747	0.67056	0.61166	0.260644	4.83377	4.79627	5.04059	7.9094	8.00009	6.71637
CHTF8	9.63825	19.2065	17.5649	19.1389	22.094	8.1884	23.9061	17.595	18.649	13.7848	17.4204	11.1723	13.8888	1.93677	2.41264	1.89638	2.14248	2.45819	1.97738	0.977667	1.95535	20.0867	16.5892	24.5968	16.0451	19.8578	8.01768
CHTOP	41.1884	54.1823	98.6087	62.547	62.8809	39.261	65.3209	50.9868	51.5914	52.5226	70.6974	47.9675	69.0683	21.2584	18.5633	18.6731	21.6004	15.0985	21.2156	18.1734	14.7848	13.838	16.6756	24.7314	33.2186	36.8955	13.3062
CHUK	2.61931	3.72243	9.7876	3.46635	4.10683	2.83093	5.20563	4.04416	5.87807	7.16889	6.50185	3.26969	5.66538	62.1792	46.7672	59.4659	61.6416	45.3169	67.6288	46.5176	41.6046	5.90633	6.71079	9.00006	1.39184	2.05239	0.720474
CHURC1	28.8172	27.3625	44.1705	38.1529	26.2453	18.729	28.2836	28.965	31.5087	28.1601	29.5171	23.4574	38.3076	5.3671	6.15855	5.24983	5.99952	4.38197	3.64133	3.58263	1.02217	16.8176	19.8801	21.6455	7.59505	12.0762	4.61801
CHURC1-FNTB	4.61379	5.0963	12.2235	13.96	0	11.0526	3.68668	0	0.653284	8.43958	8.71933	10.0393	11.7067	35.0317	27.2315	28.1606	47.3062	25.1224	34.9609	35.0581	11.4676	0.598498	1.75662	0.718765	4.95608	9.02342	3.75664
CIAO1	11.6416	18.4986	23.1369	15.2259	26.6908	12.1228	25.9661	17.2539	20.8017	20.1058	22.3876	14.7274	18.5018	0	0	4.56435	0	8.21871	1.52392	0	7.15079	13.8591	14.2298	20.7955	14.1956	15.0849	6.96478
CIAPIN1	12.6183	14.1062	21.6833	17.2901	20.5324	15.0579	18.9088	15.8067	16.1623	15.6565	15.7261	12.406	16.17	19.3873	18.8452	20.2568	22.17	13.6888	18.2833	14.8094	9.36771	5.17347	5.76675	10.7307	9.3707	9.88577	2.59932
CIART	27.0604	6.5671	21.3873	10.3033	14.5551	12.0155	31.5056	39.1352	4.2296	29.2525	30.3088	34.2885	29.6534	14.1594	14.6406	17.0442	12.3562	13.301	18.0319	17.6437	14.5175	2.13997	2.62574	2.78744	5.91054	2.98619	1.4039
CIB1	77.3476	90.5473	108.156	116.403	85.445	53.8266	69.9719	62.4408	57.5769	67.6686	70.303	67.6618	50.3288	33.2778	25.9141	24.6318	24.0507	30.7667	22.9976	37.3297	0.962273	46.923	37.6892	61.3886	213.671	229.699	90.9052
CIB2	2.18543	7.29855	2.52049	6.7521	4.03943	4.24192	5.54995	11.0806	13.6178	12.2251	9.82693	13.6425	8.42796	48.4558	68.6341	59.6884	49.8808	63.0875	87.5506	70.8366	96.9661	3.59384	2.54071	3.45142	15.2086	8.19258	4.02094
CIB3	0	0	0	0	0	0	0	0	0	0	0	0	0	9.8972	7.64309	8.69363	7.96938	7.49691	8.81707	8.54809	9.12019	0	0	0	0.149603	0	0
CIB4	0	0	0	0	0	0	0	0	0	0	0	0	0	0	0	0	0	0.300533	0	0	0	0	0	0	0	0	0
CIC	4.93666	18.8477	9.88695	8.12129	18.5721	8.62911	21.4106	15.5911	20.7659	15.3423	16.4203	9.00046	10.5613	0	0	0	0	0	0	0	0	20.1749	19.8471	30.5908	15.0983	15.2069	9.76087
CIDEA	9.35137	6.75521	2.74372	7.57342	3.8114	1.56024	29.6408	19.1021	41.1639	34.4935	10.7764	7.61182	20.3875	17.5415	15.76	19.4364	19.7727	12.5152	17.1973	13.7114	5.16206	2.96965	3.51991	4.47858	2.8579	1.00165	4.92071
CIDEB	2.31466	5.51951	3.64761	0.587552	3.01081	0.576939	4.65971	1.63517	2.06422	5.85762	2.81837	0.940354	2.59877	6.82038	8.05	17.9933	19.3292	0.508824	41.4063	18.2896	3.48763	4.22288	3.20741	6.66425	1.65484	3.18276	1.52254
CIDEC	7.76926	11.3737	18.1528	6.75135	6.65403	9.07681	40.7236	23.8937	66.7282	71.7281	28.8032	20.1352	33.9928	4.58752	3.05768	2.52931	2.79862	1.55895	3.3811	3.02126	0.115827	2.56705	3.33555	2.84725	0.787776	2.19925	0.437975
CIDECP	8.11843	7.73957	4.46746	5.20505	14.5811	5.09072	7.92284	4.99296	5.86532	3.23305	4.59466	1.60138	6.30129	13.822	13.3816	32.2212	39.8041	0.927239	47.1336	25.1987	10.7828	1.33507	2.02187	2.88433	13.1891	11.3131	5.72926
CIITA	0.984495	3.60881	1.16781	1.18292	1.32808	1.17047	2.60326	1.28829	2.31977	1.78307	1.19548	0.651118	1.29986	5.59688	9.3553	4.1719	6.07523	4.9698	7.34758	5.7642	8.9565	8.73172	9.51779	13.3136	1.42106	0.724657	1.04832
CILP	19.2448	47.268	75.3901	60.8783	76.8547	7.98943	43.7743	39.4212	29.683	25.4295	21.4355	19.1783	25.1293	2.7677	1.72935	1.08269	2.18859	1.0372	1.78355	2.21477	0.55524	627.048	624.545	940.72	653.365	80.6669	540.328
CILP2	0.357535	25.2977	1.12839	6.38653	23.846	2.03593	40.7553	11.8098	1.5337	19.3435	30.1619	30.3395	13.6584	42.6312	30.2697	37.3369	48.906	11.5877	69.7767	72.8137	31.0721	23.2786	23.8437	38.486	252.121	32.5158	92.011
CINP	23.1581	25.7258	50.7566	48.314	36.784	38.3625	31.4457	27.1698	27.5988	40.4507	35.3257	33.5604	37.7156	7.75394	21.1286	13.8164	20.2334	5.15753	44.3516	7.02679	8.66822	11.4769	15.2341	17.0723	40.8534	43.2447	15.9063
CIPC	22.1225	28.7387	65.2586	38.2257	30.2901	31.5479	52.4335	33.0148	34.828	42.6803	57.3409	36.8071	32.6366	44.9022	42.2588	33.2604	29.4039	22.2103	40.0226	25.1619	52.5912	4.04303	4.41454	6.92581	1.08904	1.13205	1.23622
CIR1	12.5863	21.2103	30.3872	20.6514	14.6187	10.484	15.7558	14.2761	12.5159	24.9961	13.8998	14.43	19.5909	26.9546	38.5869	43.8522	43.937	46.3395	43.09	30.0273	13.752	13.4811	12.3387	11.1616	16.4745	20.854	9.87546
CIRBP	154.526	317.515	295.9	238.089	351.715	156.427	285.9	198.498	235.543	236.549	184.621	208.771	269.623	19.6967	10.9374	12.8346	15.6708	11.8416	23.9456	19.1972	13.9173	122.847	124.618	159.429	390.577	327.922	203.855
CIRBP-AS1	0	0.52094	0.682773	0.109405	3.32165	0.931943	1.21591	1.13251	0.521498	1.21122	1.88357	0.517085	0.740852	186.03	203.87	187.86	211.077	198.226	225.316	151.132	151.541	0.434322	0.848207	0	0.96909	2.46181	0
CIRH1A	8.01633	8.76611	27.0487	19.967	18.4007	12.825	20.8214	13.9367	16.5006	21.1133	19.7098	15.0266	21.7441	0.338255	0.412375	2.45443	0.256332	0.54777	0.570409	0.574819	0.434683	8.65536	8.01826	16.1382	4.85284	6.01631	3.11284
CISD1	24.4233	22.2109	40.5589	53.546	33.2044	30.0382	29.567	24.3994	29.4679	24.239	28.2621	22.6434	38.4204	25.0452	17.0633	18.896	21.0265	17.0431	17.3325	16.0967	8.22066	1.99705	3.08704	5.38376	6.16168	5.22609	2.01409
CISD2	2.3943	3.87507	4.19157	2.62795	2.91753	2.57001	3.26836	2.46877	2.42112	3.95568	2.16808	2.47533	4.11807	33.3398	31.1036	31.456	31.3365	28.5313	28.4596	27.2139	32.2859	3.04058	2.77967	4.43553	4.81989	5.0472	2.07978
CISD3	33.1561	31.7336	25.6167	29.5101	23.5099	30.0264	29.2811	31.9327	32.8609	27.7448	23.6911	23.1669	27.0268	2.50647	3.44678	2.21487	2.69686	2.58301	3.00878	3.23947	2.58867	3.31909	3.17474	5.14833	64.6312	72.0509	20.5265
CISH	3.09549	4.92774	12.8303	2.29792	18.9172	1.46288	19.9159	48.8906	5.16064	14.1025	39.1885	20.5376	36.7576	30.3757	33.7293	32.1608	29.0396	26.6645	26.3194	28.2267	54.1207	1.86598	3.082	4.67686	2.40068	3.46888	1.45228
CISTR	0	0	0	0	0	0	0	0	0	0	0	0	0	14.282	8.67707	19.0958	10.1426	7.63971	12.5462	32.1696	3.38001	0	0	0	0	0	0
CIT	0.181379	0.934591	0.886409	0.11258	0.747525	0	0.626806	0.391988	0.873054	0.364089	0.391311	0.313834	0.534278	0	0	0	0	0	0	0	0	5.17315	6.32546	6.99595	0.488952	0.479033	0.558279
CITED1	0	0.581074	2.0169	0	0	0	0.484406	0.413545	0.332264	0	0.391898	0.703472	0	0.515031	0.351044	0.197423	0.660247	0.198472	0.38722	0.431134	0.196061	0.77317	0.418274	0.317904	1.38923	0.751825	0.240894
CITED2	78.3792	106.376	53.2281	160.009	140.09	47.3396	88.9485	93.0287	114.869	81.5983	115.107	92.1286	108.488	0.453807	0.134852	0	1.23914	0	0.070586	1.23454	0.916015	38.711	37.4926	58.7118	7.95261	14.023	7.69987
CITED4	29.9972	32.127	35.9999	17.5007	39.151	61.2148	82.192	78.8673	93.6117	45.8151	45.9691	97.6335	43.2682	102.588	69.554	122.588	125.33	74.5384	92.3735	89.6182	64.8881	6.97828	5.60219	5.45665	18.1784	8.56546	21.5249
CIZ1	25.8464	47.5715	48.7173	41.3801	53.9718	27.6863	53.9946	45.6301	50.139	44.6579	44.8978	38.4524	41.3071	39.2531	64.1017	73.0076	64.9703	88.443	51.5991	44.4607	40.9616	18.4047	20.0118	26.4434	28.7519	30.6414	14.5099
CKAP2	1.08916	2.23739	7.82517	2.83875	2.44786	0.414419	1.03762	1.07227	1.64362	1.45828	2.34457	1.20655	1.92906	43.2754	46.651	41.5495	57.7151	41.5581	46.498	47.6256	36.7545	13.1553	12.0202	14.935	1.13451	2.69445	0.298553
CKAP2L	0.180049	0.100669	0.0801	0.032972	0.107585	0	0.025167	0.041184	0	0.079674	0.098063	0	0	2.45572	2.28698	1.94355	1.39465	1.44877	1.1859	1.79743	2.29559	2.99319	3.64443	4.58879	0.086073	0.197449	0.311994
CKAP4	12.2812	17.3743	23.6924	15.5656	23.9788	4.66883	19.2218	14.2962	14.8629	13.8711	15.8452	11.6676	11.2466	0.116015	0	0.096768	0.082309	0	0	0.083903	0	35.6201	33.5097	49.776	28.7293	44.7582	18.0494
CKAP5	4.94214	9.99487	17.2991	18.3672	18.646	6.41172	15.3146	10.1807	10.6379	14.6688	15.9831	11.3841	9.95062	15.851	16.0015	15.186	17.0373	9.18947	19.8851	15.8412	17.665	19.1425	19.1059	26.3935	2.83541	3.34042	2.97411
CKB	160.486	147.618	136.2	257.91	110.449	23.2756	54.0981	53.2589	24.1951	75.6236	26.7926	31.4624	40.5077	16.0771	13.8892	13.9228	17.7654	12.4325	14.4115	10.9531	3.49775	68.3363	60.5622	76.6527	606.641	1348.9	258.022
CKLF	13.3502	16.7648	6.72324	8.10263	14.9044	5.04783	15.2081	8.77493	11.4343	14.5736	13.5575	11.1339	20.4075	190.795	102.622	105.355	46.7196	27.3136	58.1418	88.8359	79.2892	10.4198	14.7513	13.4952	58.0341	115.146	28.8097
CKLF-CMTM1	0	0.533394	0	0.428989	0	0	0.813949	0	0	0	0	0.195009	0	12.5061	8.55105	9.14092	11.1133	6.19532	15.6783	16.1114	19.807	0	0	0	0.585482	1.68713	0
CKM	10711.7	6598.56	11246.3	13632.5	9819.62	26418.3	20028.4	25042.4	35070	24074.4	20596.7	25292.8	28764.7	0	0	0	0	0	0	0	0	0.407287	0.165813	0.557358	0.496103	1.81939	256.363
CKMT1A	0	0	0	0	0.054052	0	0.438142	0.076636	0.1075	0.20437	0	0.083208	0.051438	18740.9	23777	19269.2	21889.3	22396.7	17921.4	17842	25355.2	0	0	0	0.247225	0.18662	2.21961
CKMT1B	0	0	0	0	0.054052	0	0	0.076636	0.1075	0.20437	0	0.083208	0.051438	0.193964	0	0	0.03077	0	0.13756	0	0.076873	0.062416	0	0	0.696723	0.511395	0
CKMT2	512.772	344.652	448.461	1164.77	540.741	518.139	743.948	408.128	494.03	527.069	761.296	521.893	602.797	0.193964	0	0	0.03077	0	0.13756	0.1558	0.076873	0.777882	0.412928	1.15922	0.758717	1.13017	5.97393
CKMT2-AS1	0.424546	2.35317	1.04439	0.736929	3.30364	0.149298	1.92158	1.04471	0.782544	3.32802	1.25212	1.97459	1.05103	848.034	633.276	593.624	484.172	606.818	561.307	534.787	453.499	2.64157	1.98735	2.42177	2.1688	2.04754	1.63363
CKS1B	19.5807	32.037	32.5239	18.6802	19.6486	8.19772	20.7554	21.3579	18.3596	32.2189	24.5096	18.2511	27.8005	0.485915	0.625965	1.21476	1.38395	1.35463	2.57908	0.565754	0.639126	26.172	21.5166	28.9689	43.5258	36.7219	28.6918
CKS2	10.3848	9.15653	19.1842	7.52469	5.9108	8.47519	7.27859	5.864	5.73357	0.244426	14.7681	5.84798	6.30546	21.1568	18.7303	15.408	23.8954	11.4473	26.7924	22.7813	15.8824	11.0312	8.81049	11.6458	8.97099	30.1376	10.8652
CLASP1	6.80611	13.5754	28.9058	17.6111	22.1164	8.43163	21.1791	14.8856	16.6825	15.7468	15.9081	9.02149	14.4398	10.9471	10.7182	9.58245	2.13136	10.544	8.02907	11.7875	0.347175	15.3789	15.6218	24.3202	1.41092	1.79313	1.11567
CLASP2	6.7114	10.208	24.5523	12.7472	14.6012	7.2667	17.214	11.8683	13.1915	17.8285	21.7333	11.5822	15.321	16.8299	18.5546	17.3637	23.7375	14.545	16.7756	13.8717	4.90414	12.2188	12.5318	18.5796	2.40551	2.12549	1.39457
CLASRP	12.612	28.9282	29.201	20.5654	29.4617	23.6991	26.4885	22.3426	27.8549	29.9711	23.6529	24.941	28.7207	15.3138	13.9475	17.6383	17.634	12.2301	13.9745	12.0618	3.85591	10.5789	12.5009	13.0602	26.4792	32.5248	15.8686
CLC	0	0	0	1.15325	0	0	0	0.207342	1.3134	1.86843	5.88453	2.63148	0	19.379	20.0687	16.657	20.8376	21.4967	16.9261	20.188	10.3143	48.9879	56.7463	109.49	54.5979	24.3222	116.968
CLCA1	0	0	0	0.021538	0	0	0	0	0	0	0	0	0	16.244	0.408849	0.468773	1.01631	0	0.548128	6.88149	0.533204	0	0	0	0	0	0
CLCA2	0	0	0	0	0	0	0.050428	0.082521	0.065068	0.070937	0.176841	0.050662	0	0	0	0	0	0	0	0	0	0.237773	0.326526	0.147579	0.073914	0.042389	0.073546
CLCA3P	0	0	0	0	0	0	0	0	0	0	0	0	0	0	0.199214	0.022988	0	0.017583	0	0	0	0	0	0	0	0	0
CLCA4	0	0	0	0	0	0	0	0	0	0	0	0	0	0	0	0	0	0	0	0	0	0	0	0	0	0	0
CLCC1	3.49783	7.33823	10.6327	7.8861	9.95871	7.15001	8.9678	6.8869	7.79302	11.0996	9.53282	7.48609	7.21756	0	0	0	0	0	0	0	0	7.48778	9.16766	11.8256	5.88326	5.52223	3.13404
CLCF1	0.698789	4.32586	1.19125	2.57435	0.930117	0	1.4422	1.91326	1.96115	1.47719	2.00671	1.31877	2.10702	7.85264	8.79197	6.13598	9.47546	6.74031	9.06087	6.67518	3.09279	3.82194	1.64624	3.62861	2.16392	1.94244	0.275016
CLCN1	4.60306	9.93146	20.7794	4.22657	8.46205	19.7746	20.744	22.6834	24.122	41.4291	23.3314	20.9363	46.7628	1.72155	1.8058	2.52005	1.41789	2.14312	2.50556	1.94447	3.67549	0.052702	0.042957	0	0.069006	0.039567	0.512346
CLCN2	0.615126	0.645158	0.591677	0.489475	0.635543	0.605477	1.57271	0.936388	1.58969	0.88896	0.92725	1.36228	1.24942	15.5719	26.4673	23.8645	21.2086	17.4218	12.9702	14.9556	3.77423	0.96485	0.627813	1.58237	1.53525	0.927828	0.47706
CLCN3	2.31828	5.60393	10.8994	3.40224	5.32309	3.96907	9.22954	6.06263	8.06596	7.96225	9.50219	5.44688	8.64008	1.71646	1.03985	0.558802	1.20044	0.731511	1.3022	1.06158	0.273602	13.7937	14.437	21.1791	1.97511	2.94897	1.38339
CLCN4	5.42562	8.22489	13.1307	9.71425	13.405	10.3936	18.1768	14.2054	19.674	11.2716	17.321	8.11322	8.56898	9.58369	7.95188	8.54166	10.5076	6.27835	8.66677	6.25469	1.53447	3.77417	3.85981	6.36796	0.998563	0.678851	0.453045
CLCN5	0.797938	3.48808	6.29584	2.15675	3.41941	1.20033	2.59705	2.15045	3.2049	2.27514	2.2848	1.17845	5.26038	12.5385	12.235	15.8315	18.2076	11.127	12.208	10.9325	4.14652	5.66599	3.86558	3.26967	0.614501	0.743061	0.247611
CLCN6	1.81852	6.3933	8.82651	3.70914	6.01351	2.97097	7.5426	4.4251	5.66274	7.616	6.71695	4.07641	4.63713	2.91292	2.50109	2.41276	4.04964	2.12858	2.24416	2.2191	0.766012	4.99284	5.55131	6.47457	2.20445	2.90654	0.984018
CLCN7	8.60318	20.5388	20.9106	19.0898	27.3286	9.24349	25.4356	20.1274	18.5639	18.7632	17.36	22.0897	16.8854	5.0244	6.01399	6.77587	6.84586	5.39841	5.42098	5.35653	0.681912	14.2018	13.5749	20.215	38.2021	47.9337	18.7407
CLCNKA	0.515114	0.960084	0.74983	2.52776	0.380202	0.598368	0.6268	0.682181	0.251427	0.49658	0.378557	0.864671	0.438377	17.7915	18.1137	16.4928	20.3774	18.0199	19.296	15.5946	13.2574	0.154075	0.125551	0.926824	0.961229	1.37643	0.044189
CLCNKB	0	0	0	0	0.341771	0	0.280987	0.16222	0	0	0.077186	0.066173	0.290462	0.716879	0.633788	0.201686	0.217405	0.145895	0.260063	1.04137	0.28117	0	0	0.145133	2.7727	0.945623	0.426803
CLDN1	0.06302	4.8176	4.79837	0.642936	3.33481	0.232454	5.3827	4.79212	11.4582	1.64441	5.53641	3.86048	4.45524	0.345139	0.15699	0.045259	0.039444	0.10406	0	0	0	0.310134	0.397319	0.160858	0.392097	0.216518	0.194996
CLDN10	0	0.087338	0	0	0	0	0.170376	0.106876	0	0.043736	0	0.118234	0.112743	3.65943	5.09931	5.25996	4.73283	4.75089	3.65749	2.92313	1.02611	0	0.569724	0.365984	0	0.177005	0.108664
CLDN10-AS1	0	0	0	0	0	0	0	0	0	0	0	0	0	0.328518	0.034678	0.077666	0.174065	0	0.278723	0	0	0	0	0	0	0	0
CLDN11	1.69199	2.65777	2.74767	0.226157	1.88931	0	7.00434	1.8315	3.51802	3.83885	0.738815	2.25757	2.02624	0	0	0	0	0	0	0	0.65915	4.90751	4.72291	7.62671	13.6222	6.85167	3.78353
CLDN12	5.94599	8.26338	17.0532	5.46653	9.314	3.8771	10.0724	6.48983	5.90064	7.15636	10.4067	4.80264	10.9601	2.34044	2.83371	3.04453	4.3366	2.69948	7.93107	2.62262	2.40266	11.6161	10.7119	14.322	4.19316	2.10654	1.77211
CLDN14	0	0	0	0.061568	0	0	0	0.104028	0.054723	0	0	0	0	9.06241	9.14047	6.92407	7.98225	8.18695	7.72117	6.93259	3.46048	0	0	0	0.190093	0.489897	0
CLDN15	3.19172	4.63971	2.47566	1.58044	3.36634	0.868268	2.64092	2.41103	4.99609	2.98982	0.829033	2.95035	1.34331	0	0.54349	0.178829	0	0.068797	0	0	0	6.77584	5.65772	8.49268	7.66625	5.96827	4.34009
CLDN16	0	0.12603	0	0	0	0	0	0	0	0	0	0	0	2.90393	2.58101	1.38905	2.74555	0.745269	0.745519	2.29817	0.460536	0.046951	0.063792	0	0	0	0
CLDN17	0	0	0	0	0	0	0	0	0	0	0	0	0	0	0	0	0	0.021984	0	0.078722	0	0	0	0	0	0	0
CLDN18	0	0	0	0	0	0	0	0	0	0	0	0	0	0	0	0	0	0	0	0	0	0	0	0	0.030001	0.068814	0
CLDN19	0	0.757899	0.899909	0.284348	0	0	1.15591	0.650557	2.62652	1.36583	0.664563	0.882897	0.1397	0	0	0	0.030094	0	0	0	0	0.043416	0	0	0	0	0
CLDN2	0	0.285453	0.359042	0	0	0	0.196971	0.029177	0.061361	0	0	0.023848	0	1.35389	0.773106	0.593226	1.18312	1.66877	0.857773	0.859639	0.283452	0	0	0.064435	0	0	0
CLDN20	0	0	0	0	0.612937	0.359572	0.200738	0.081728	0.516256	0	0	0.33104	0	0	0	0.032533	0.03506	0	0	0	0	0	0	0.552812	0	0	0
CLDN22	0	0	0	0	0	0	0	0	0	0	0	0	0	0	0.238364	0	0.098777	0.211238	0	0	0.223371	0.038573	0	0	1.70567	0	0
CLDN23	0.47522	0.786324	0.429138	0.358189	1.4528	0.120122	0.561745	1.19266	1.25459	1.3113	0.610992	0.486034	1.00653	0	0	0	0	0	0	0	0.302985	1.73516	1.80092	1.65698	1.88702	2.8528	0.77343
CLDN24	0	0	0	0	0	0	0	0	0	0	0	0	0	2.52052	0.710698	1.02426	0.220888	0.981761	0.53553	0.746318	0.155797	0	0	0	0	0	0
CLDN25	0	0	0	0	0	0	0	0	0	0	0	0	0	0	0	0	0	0	0	0	0	0	0	0	0	0	0
CLDN3	0	0.187746	0	0	0	0	0	0	0	0	0	0	0	0	0	0	0	0	0	0	0	0.047001	0	0	0.04552	0	0.067533
CLDN34	0	0	0	0	0	0	0	0	0	0	0	0	0.202973	0	0.074326	0	0.369606	0	0	0	0	0	0	0	0	0	0
CLDN4	0	1.08906	0	0.34635	0.365596	0	0.181541	0.049401	0.103941	0	0.093987	0	0.151093	0	0	0	0	0	0	0	0	0.663615	0	0.082475	0.353353	0.033752	0.61338
CLDN5	158.577	162.771	81.1099	67.7564	81.5304	43.5433	88.7423	91.9896	157.412	77.4212	36.8784	54.6963	59.2754	0.281157	0.143565	0.165505	0.356966	0.211593	0.576497	0.703106	0.067066	3.95683	3.42843	7.42799	23.9325	27.4904	6.82001
CLDN6	0.361911	0	0.959321	0	0.447083	0	0	0	0	0	0	0	0	107.995	73.8797	112.216	82.5962	77.8483	92.4626	87.6342	183.189	0	0	0	0	0	0
CLDN7	0	1.30395	0	0.314263	0.628724	0.230194	0.493859	0.279855	1.12034	0.558264	0.249584	0.106637	0.148303	0	0.474998	0.078173	0	0.120175	0	0.283807	0.094963	0.351857	0.729699	0.576952	7.55508	14.3644	1.10301
CLDN8	0	0	0	0	0	0	0	0	0	0	0	0	0	0	0.457693	0.495396	0	0.225557	0.352854	0.666547	0.126782	0	0	0	0	0	0
CLDN9	1.01079	0.637007	1.73134	1.66948	2.14934	0.832245	0.849457	0.303535	0.410503	0	0.412594	1.2375	0.088931	0	0	0	0.049521	0	0	0	0	0.687449	0.172314	0.84258	0.74983	0.592819	0.654441
CLDND1	12.9521	25.3808	34.6686	45.742	18.3778	12.7678	25.7531	18.8476	24.0966	35.771	33.035	23.8699	41.8097	0	0.419772	0.580824	0.104374	0.482376	0.85696	0.441009	0.333848	23.3671	27.8933	39.6538	9.93319	13.7747	5.58796
CLDND2	0.702402	0.534164	0.158281	0.328453	0.352882	0	0.133617	0.43428	0.228741	1.97476	0	0	0.710739	30.7284	28.153	19.74	21.4814	16.6969	30.1408	27.0787	8.33984	1.27688	0.382204	0.804159	0.902689	0.959441	1.04863
CLEC10A	3.63531	5.87346	6.8059	1.25813	3.15306	0.801684	6.34906	2.56979	1.83916	3.14252	0.512896	1.65865	2.00967	0	0	0	0.263215	0.093985	0	0.659568	0.294563	5.16861	4.53542	7.66547	1.87632	2.09956	0.286745
CLEC11A	7.79333	31.2933	19.4893	8.12318	27.6713	5.28027	15.8479	18.533	17.7254	20.9944	13.3084	13.4566	12.8127	3.4063	2.58594	0.808746	3.78605	0.822306	9.47626	5.88054	6.42801	45.8423	39.9629	60.0918	660.609	1210.03	237.653
CLEC12A	0.839856	2.70795	1.10608	0.614784	0	0	0.407378	0.539258	0.139812	0.151616	2.83475	0.539498	0.345621	18.7912	18.7115	17.3974	14.8551	11.6838	24.9622	12.6365	16.363	21.841	19.6196	35.6003	5.29396	5.95172	13.4867
CLEC12B	0	0	0	0	0	0	0	0	0	0	0.362001	0	0.14002	0.837054	0.064467	0.297104	0.641162	0.228289	0.773596	3.17586	0	1.6058	1.33893	2.58796	0.133836	0.536245	0
CLEC14A	40.4824	86.3228	53.1554	35.6939	54.2263	11.1799	48.459	42.5833	55.3248	41.5373	20.8949	22.7239	32.4423	0	0.054177	0	0	0	0	0	0	6.4704	7.55286	9.10226	14.0392	18.3855	2.64737
CLEC16A	3.08122	4.52828	5.52683	3.86675	8.43235	3.77124	7.87334	4.18824	6.2251	5.64946	3.79046	3.11207	3.55197	81.1208	43.6269	48.6985	45.5075	35.2656	76.6624	61.3899	41.9869	12.0765	12.5338	15.9233	2.8851	2.68823	0.960384
CLEC17A	0	0.1086	0	0	0.137036	0	0	0.088705	0	0	0	0	0	5.42327	5.29035	5.32399	7.34582	4.30956	6.0117	4.90414	3.32083	0.432805	0.405242	0.344863	0.608237	0.111612	0.236214
CLEC18A	0.102843	0.390049	0.078726	0.093401	0.459928	0	0.10219	0.426818	0	0	0.720151	0	0	0.083991	0.128822	0.049511	0	0.11388	0.199188	0	0	13.481	15.2328	18.8013	33.1387	17.2013	24.076
CLEC18B	0	0.111429	0.18842	0	0	1.04668	0.163628	0	0.29107	0	0	0.490376	0	0.075068	0.268951	0.221538	0.110706	0.339547	0	0	0	0.264254	0.284548	0.879401	9.15687	2.78241	21.2009
CLEC18C	0	0	0	0	0	0	0	0.161495	0	0	0.186274	0.240917	0	0	0	0	0.166556	0	0	0	0	0	0	0	4.28155	0.315991	7.05771
CLEC19A	0	0	0	0	0	0	0	0	0	0	0	0	0	0	0	0	0.220347	0	0	0.35357	0.067452	0	0	0	0	0	0
CLEC1A	1.07779	3.73668	4.36906	2.21619	1.46347	0.5762	2.39074	1.97816	2.13929	3.54655	2.48989	2.51418	4.5357	0	0	0	0	0	0	0	0	1.03434	1.52056	2.03056	0.685685	0.595613	0.185789
CLEC1B	0.327058	0	0	0	0	0	0	0	0	0	0	0	0	1.54804	2.0188	1.31988	1.48998	1.95056	2.07009	3.06014	0.357914	1.41534	1.46716	2.97789	0.374957	0.222024	0.110664
CLEC2A	0	0	0	0	0	0	0	0	0	0	0	0	0	0	0	0	0.153537	0	0	0	0	0	0	0	0	0	0
CLEC2B	13.0027	15.4985	32.1042	28.8459	16.8523	3.76205	6.03989	4.58375	4.95928	9.48624	9.71968	5.76621	10.21	0	0	0	0	0	0	0	0	4.15279	4.94433	8.33816	8.53787	15.2781	4.34047
CLEC2D	0.879536	2.71693	1.79738	1.60258	1.47273	0	1.25839	0.649231	0.925405	1.5776	1.32545	0.383819	0.382967	7.86172	6.46603	5.06787	5.35913	1.68111	13.7253	9.85621	7.93331	5.38507	7.20925	8.96601	2.41782	2.00225	2.67904
CLEC2L	1.07445	1.48143	6.66538	2.22753	3.62852	0.663026	5.09417	2.03734	2.54172	2.83946	4.37366	1.41084	1.31508	0.936639	0.974974	0.941882	0.982987	0.34234	0.630669	0.692786	0.208042	0	0.150839	0.381839	0.62866	0	0
CLEC3A	0	0	0	0	1.46513	0	0	0	0	0	0	0.13007	0	2.81734	4.39841	1.26653	1.64042	1.76429	1.14797	1.07203	0.249539	163.124	164.365	268.626	1386.44	225.989	509.464
CLEC3B	307.119	551.066	351.245	251.664	438.754	99.5675	533.343	387.072	370.082	222.121	195.249	242.294	403.604	0.202364	0	0.051641	0	0	0.143371	0	0	72.803	63.5904	87.1365	2533.91	452.798	441.599
CLEC4A	1.18014	1.76884	7.74959	1.72276	1.34971	1.19046	1.26697	1.17765	0.507195	2.08283	1.09731	1.23212	0.317735	447.522	335.09	606.4	347.041	271.529	567.45	484.248	878.58	8.38306	5.40666	6.03971	12.1163	29.4254	5.795
CLEC4C	0	0	0	0	0	0	0	0	0	0	0.383365	0	0	0.727025	1.47626	0.647727	1.0094	1.0816	2.37951	1.64126	2.28365	0.361517	0	0.702967	0	0	0.640805
CLEC4D	0.120081	0	0	0	0	0	0.170341	0.092728	0.048773	0	0.529323	0	0	0	0	0	0	0	0	0	0	5.48832	4.51652	7.757	0.71867	0.443589	1.64563
CLEC4E	0.264819	0.400454	1.5609	0	0.603221	0	0.600753	0.327174	0.344125	0.795353	2.37398	0.033361	0.268699	0.395385	0	0	0.055818	0	0.083269	0.330011	0.102054	4.81013	5.64482	7.98442	0.975594	1.70565	1.45292
CLEC4F	0.492817	1.48721	2.0612	0.763223	0.400438	0.198946	0.557986	0.59635	0.922303	1.89487	0.362151	0.155278	0.121638	1.315	0.03958	0.182566	0.442857	0	1.2862	2.20494	0.461748	0.185395	0.173978	0	0.113487	0.078069	0
CLEC4G	0	1.43111	0.402844	0	0	0	0.268422	0	0.076741	0.914726	0.207853	0.354903	0.076475	0.359502	0.699487	0.127373	0.366156	0.032531	0.41006	0.587951	0	2.95406	3.96956	5.81764	3.90433	1.34221	5.60908
CLEC4GP1	0	0.567374	0.132634	0.437281	1.76137	0	0.340477	0.092673	0.29246	1.37752	0	0	0	0	0	0	0.528184	0	0.78319	0	0.446043	0.226186	0.529681	0.360572	0.331497	0.15833	0.328931
CLEC4M	0	0	0	0	0	0	0	0	0	0	0	0	0	0	0.762813	0.051734	0.055785	0.476063	0.582541	0.188465	0.541233	0.304984	0	0.056505	0.437713	0	0.379425
CLEC5A	0	0.059217	0.062144	0.076776	0.278788	0	0.088826	0.024219	0.203716	0.19425	0.230638	0.13869	0.047942	0	0.059401	0	0	0	0	0.124414	0	7.02738	6.99509	10.317	1.36887	0.547229	0.819736
CLEC6A	0	0	0	0	0	0	0	0	0	0	0	0	0	0.9336	0.257359	0.107979	0.20361	0.040737	0.109029	0.147986	0.06597	0.210498	0.228509	0.544278	0	0	0
CLEC7A	0.81738	2.04015	1.63812	0.659752	1.007	0.291085	0.624022	0.605781	0.554133	2.02933	5.78339	1.48219	1.43608	0	0	0	0	0	0	0	0	6.32098	4.19654	7.96325	1.7549	3.14567	5.00235
CLEC9A	0	0.128729	0	0	0	0	0.193131	0.105084	0	0	0.549718	0.342203	0	2.1188	0.251399	0.974058	2.02335	0.539468	1.95832	7.05292	0.929413	0.288947	0.313731	0.409859	0.031312	0.215326	0
CLECL1	0	0.625078	6.53638	0	0	0	0	0.374712	0.197713	0	0	0.149106	0	0.299364	0	0.23476	0	0.135102	0.188591	0	0	0.47176	0.573901	0.716402	0.77522	2.27732	0.487145
CLGN	0.162319	0	0.123311	0.149739	0	0	0.536527	0.344633	0.197679	0.179368	0.626353	0.332787	0.449364	2.24158	0	0	0	0.169748	0	0.751601	0	0.171462	0.54346	0.173121	0.093479	0.042877	0
CLHC1	0.260465	0.777928	1.12442	0.26693	0.751653	0.305149	0.491305	0.284831	0.334652	1.09501	0.510735	0.123516	0.394886	1.00402	0.151447	0.139758	0.22594	0	0.281844	0.542136	0	2.2479	1.59951	2.28906	0.440316	0.332896	0.911488
CLIC1	85.019	138.61	153.032	86.4616	84.4567	24.7768	76.4649	60.9516	69.7887	80.8817	47.9948	57.17	62.439	0.400719	0.761471	0.167977	0.522752	0.214058	0.770022	0.529213	0.034087	162.009	145.361	235.434	429.592	329.077	157.813
CLIC2	3.18107	9.90982	6.0426	10.1288	6.16068	0.388579	6.00868	4.36979	6.07111	6.71964	4.28139	2.44954	3.08908	83.6204	67.4682	66.637	79.0015	41.6577	114.688	109.694	108.668	10.0094	11.3355	15.5463	1.92232	2.42254	0.851179
CLIC3	2.35546	7.59864	0.437699	1.90563	1.99931	3.74703	3.111	2.52153	3.83951	4.28701	1.85836	0	2.61897	7.97213	4.65661	4.37538	7.32281	2.75117	8.68316	9.31753	1.41799	7.24984	8.00865	11.5599	188.156	81.7695	109.876
CLIC4	22.7275	44.8335	55.5697	44.3827	28.2241	5.58506	35.7386	26.9129	42.599	42.1644	24.2912	15.4479	21.7326	1.37271	1.64489	2.52056	1.19281	1.82925	0.49766	4.38749	2.60781	88.1561	93.5531	117.786	24.7103	20.8245	9.68676
CLIC5	43.3595	48.9712	112.104	79.4149	91.6422	55.803	132.312	83.9965	143.097	98.5999	198.869	85.9619	82.6916	41.6013	36.0133	28.3301	57.6342	19.2119	44.3945	42.2077	13.8446	5.24192	5.9692	8.01604	3.82293	2.02389	3.61377
CLIC6	2.01744	4.39708	3.99851	5.3247	1.12371	2.57115	2.57389	3.50963	0.992995	2.48868	0.710283	0.646249	3.96678	89.9314	96.6864	129.671	180.045	97.944	110.478	81.1807	40.6645	4.52535	3.26645	5.086	5.13406	10.3349	1.6027
CLINT1	7.01653	15.2464	30.4191	17.0488	18.1848	7.90568	19.2951	12.7847	18.6163	19.9944	24.4699	11.4284	20.1884	6.4087	4.57584	1.46667	4.60903	1.47728	3.85216	2.99379	2.22749	17.022	18.1272	25.1419	2.35199	4.95459	2.15451
CLIP1	26.649	41.1533	156.679	63.3522	84.5631	34.0299	75.8683	46.6482	59.9612	52.7593	57.0007	29.2047	39.516	16.9069	17.5593	16.3915	22.3124	15.9766	16.9139	17.1519	2.0743	15.3649	16.6318	22.3267	2.12829	2.88951	1.65852
CLIP1-AS1	0	0	0.17292	0	0	0	0.300241	0.121851	0.513605	0	0	0.294133	0.264062	45.1159	60.1644	45.2845	92.1136	54.9859	73.588	56.3116	18.2843	0	0	0	0	0	0
CLIP2	2.36525	7.59313	2.81059	2.84894	3.98749	0.932566	4.82264	3.82202	4.14434	3.73509	2.7796	4.16219	2.93185	0	0.240833	0.273678	0.296024	0.319699	0.108455	0.862836	0	8.83646	9.7045	14.2936	17.2284	8.35436	5.11819
CLIP3	2.26235	13.9097	2.35051	2.8166	4.15265	0.325172	6.86346	4.1471	3.54156	5.48847	2.96992	4.89805	3.8956	5.23656	4.10916	4.67168	6.02224	2.62058	7.42006	4.77897	2.20974	5.42367	6.22358	6.22102	9.86028	5.63715	3.75527
CLIP4	9.31309	16.4818	24.7952	23.1702	19.4559	14.4245	22.6371	17.4834	18.6337	25.5515	33.5715	15.4029	24.7767	4.29395	5.9158	5.75692	5.24086	3.93363	9.7486	5.05489	1.25121	7.09787	5.64448	8.38739	1.18505	1.18969	0.395178
CLK1	32.373	68.7566	94.4113	58.7162	45.0012	59.3161	55.7163	66.8802	65.6763	106.825	71.6254	64.1145	73.0538	19.305	23.0302	24.4237	25.7157	19.3375	18.1136	17.5814	5.46612	73.0342	68.9133	88.2664	38.656	37.7627	22.722
CLK2	6.41378	21.2594	19.0191	19.2504	20.365	11.7434	16.1378	13.7309	13.5372	18.4776	8.11136	8.20213	20.001	55.3294	68.3215	41.835	44.8005	43.9359	41.4446	71.4912	12.965	13.5035	15.8361	15.6332	19.1077	18.4261	7.86706
CLK2P1	0	0	0	0	0	0	0	0	0	0	0	0	0	16.408	12.5446	8.66644	11.8515	10.7599	10.8981	8.64493	7.05133	0	0	0	0	0	0
CLK3	16.6645	26.3668	20.8253	27.4348	27.9823	19.5877	23.2757	21.1388	22.1723	30.694	29.7196	23.9598	24.9192	0	0	0	0	0	0	0	0	20.2898	23.4098	27.8405	24.1899	22.0092	8.99639
CLK4	8.09919	17.1728	45.8634	14.4141	13.4331	9.26516	15.7682	15.4088	17.4402	30.9654	15.0782	15.1224	29.7455	26.6968	19.6025	20.7199	21.3349	15.5988	22.4513	22.4062	14.2115	11.374	14.7001	19.5971	6.30738	6.16857	2.3346
CLLU1	0	0.283007	0	0.184144	0.730233	0	0.047173	0	0.040538	0	0	0	0.038813	11.9644	16.3389	9.28777	13.7913	11.1875	11.124	15.7927	4.90728	0.832779	0.554712	1.91579	0.091958	0.052715	0
CLLU1OS	0	0	0	0	0	0	0	0	0	0	0.343644	0	0	0	0	0.12902	0.092725	0	0	0	0.157694	0	0	0	0	0	0
CLMN	0.717125	2.67266	0.657193	1.87045	1.29861	0.46276	2.43703	2.02115	3.42486	2.89226	2.205	0.959396	3.05129	0	0	0	0	0.318663	0.321121	0	0	2.63581	2.86824	3.62759	0.836288	0.349698	0.244474
CLMP	0.848541	4.16732	7.55286	1.36544	3.81813	0.399142	4.52826	2.68608	3.51369	6.86292	2.43225	1.07033	1.38067	3.35838	2.47023	2.46802	2.81767	1.41693	2.58221	2.27671	0.429322	28.4337	28.2882	44.7332	1.91545	4.12381	1.13623
CLN3	8.16614	18.6436	9.92888	8.32648	11.474	6.00645	16.8919	13.969	8.66516	14.8703	11.9357	12.2996	7.12002	3.33614	3.6108	5.04178	5.23723	1.39893	3.00522	3.56731	0.316754	10.2141	8.42573	14.1448	31.2444	29.0044	11.8682
CLN5	6.76994	6.95347	13.3116	7.35557	10.0694	2.95151	7.89064	4.4015	6.23558	7.45521	4.71415	4.49604	6.81018	13.0246	15.0959	13.2321	13.2223	12.2411	16.6121	14.2403	10.6284	12.8039	9.64829	14.8248	7.69751	8.63864	2.90991
CLN6	7.50686	6.42274	8.00744	9.77551	16.5346	6.17855	11.3137	9.4253	8.45205	7.70756	10.9013	7.79822	11.0412	8.78454	6.76648	6.10124	8.04495	3.96676	9.04735	8.65031	3.04382	11.3326	11.4689	15.8683	21.7477	25.5226	9.0467
CLN8	1.26707	4.72305	3.97026	4.33956	4.22447	2.49278	3.19881	2.5518	3.42662	2.91445	4.24175	2.81106	3.71981	8.69875	10.9518	12.9797	12.2027	7.30067	11.328	7.72968	10.2498	4.51138	3.5855	5.33684	1.40375	2.04964	1.03359
CLNK	0	0.134196	0	0	0	0	0	0	0	0	0	0	0	3.87181	4.29417	3.8803	3.61307	2.24786	3.22348	2.40621	1.70032	0	0.136308	0.305407	0	0	0.048525
CLNS1A	32.3176	41.7485	70.4932	85.3995	77.8945	28.3815	48.536	36.7479	38.947	51.5125	47.8614	42.0939	60.6915	0	0	0	0	0	0	0	0	34.9031	40.592	42.6427	23.796	28.6082	9.48713
CLOCK	0.955892	2.37752	5.00645	2.82422	5.11528	1.48778	2.76523	2.12474	3.8851	3.0811	3.29336	1.44428	3.26776	43.0148	40.7571	36.7406	41.3477	37.8734	41.5253	37.067	50.2559	5.70476	5.05473	9.11018	0.62727	1.08475	0.468777
CLP1	4.24555	5.11602	5.25677	6.57044	6.85085	2.18997	4.6753	4.50195	4.6846	3.02068	3.13047	2.25161	2.44876	2.5666	3.67102	3.72316	4.563	2.06994	2.36059	2.03172	0.733711	2.95773	3.67422	5.90817	2.76448	2.41927	1.08506
CLPB	3.35236	4.02463	8.54354	5.33979	9.73142	3.90032	6.81608	5.80959	5.71844	5.08295	7.43124	4.08086	5.7417	5.47627	4.88225	3.77052	5.72635	3.77237	7.3362	4.52716	2.82761	8.64237	9.58097	9.72127	2.5867	3.74329	1.33951
CLPP	83.8141	69.6934	84.5953	89.2772	88.0377	90.0264	100.35	94.786	98.1521	72.8687	84.5967	95.0311	97.4812	4.68312	5.1555	6.33267	6.26246	4.52957	5.43581	4.86508	3.88429	8.68462	9.32909	11.9964	39.7516	39.2406	21.0932
CLPS	0	0	0	0	0	0	0	0	0	0	0	0	0	94.4046	95.9289	101.869	89.1535	93.2233	97.4065	86.0614	101.347	0	0	0	0	0	0
CLPSL1	0	0	0	0	0	0	0	0	0	0	0	0	0	0	0	0	0	0	0	0	0	0	0	0	0	0	0
CLPSL2	0	0	0	0	0	0	0	0	0	0	0	0	0	0	0	0	0	0	0	0	0	0	0	0	0	0.206973	0
CLPTM1	29.5277	36.3705	39.5878	34.6225	58.5436	42.5202	61.7569	51.1853	48.395	39.6741	48.4163	40.5119	37.992	0	0	0	0	0	0	0	0	21.6305	22.2216	26.8285	38.9999	37.2043	18.5014
CLPTM1L	15.7686	22.3847	30.7858	13.7745	26.2655	11.5138	24.4532	24.4754	18.086	20.9874	15.9674	14.7637	20.9297	48.0755	48.4777	57.3915	66.6297	47.8231	56.2501	51.2123	37.5798	21.4846	21.18	32.3549	23.7465	30.8237	17.134
CLPX	10.0009	14.5907	46.6175	22.1039	24.7987	18.5001	30.7061	20.6555	23.7342	21.3701	36.7346	16.3941	23.6868	26.8444	21.1796	19.9246	22.1239	16.7838	26.7786	28.3615	20.9188	14.2184	12.7461	19.2857	1.68306	4.06252	1.81467
CLRN1	0	0	0	0	0	0	0	0	0.038896	0	0	0.030189	0	30.259	25.14	30.0293	31.3439	20.2459	27.4785	24.2179	8.13349	0	0	0	0	0.134123	0
CLRN1-AS1	0	0	0	0	0	0	0	0.043483	0	0.149198	0	0	0	0	0	0	0	0	0	0	0	0	0	0	0	0	0
CLRN2	0	0	0	0	0	0	0	0	0	0	0	0	0	0	0.126286	0	0	0	0	0	0	0	0	0	0	0	0
CLRN3	0	0	0	0	0	0	0	0	0	0	0	0	0.101027	0	0	0	0	0	0	0	0	0	0	0	0	0	0
CLSPN	0.050113	0.047237	0.085938	0	0.171019	0	0.023065	0	0.010164	0.022189	0	0	0	0	0	0	0	0	0	0	0	2.29145	1.88788	3.45646	0.138676	0.271796	0.051807
CLSTN1	12.7551	31.0894	26.499	24.0977	29.1786	7.18644	31.2266	20.1849	23.2004	23.1169	20.9568	15.8804	19.4022	0.027137	0	0.075362	0	0	0.087214	0.019715	0	35.5325	35.5688	47.5325	35.8274	15.8823	16.1966
CLSTN2	0.130599	1.23176	2.32004	0.816309	1.59521	0.480873	2.2171	1.41136	1.8016	1.56043	1.0568	1.07347	1.69794	23.3011	21.7574	27.9764	28.7773	20.9328	31.5014	25.2649	20.8859	1.67004	1.94323	3.18497	0.060212	0.126625	0
CLSTN2-AS1	0.041449	0	0.126049	0	0	0	0	0	0.033653	0	0	0.078433	0.063923	2.45794	2.2056	2.69519	2.82275	1.30228	1.52923	1.57498	1.12885	0	0	0.07075	0	0	0
CLSTN3	1.69355	3.44931	6.32995	2.22456	4.46713	0.990721	6.16303	2.55244	3.70886	4.1147	3.2612	1.81752	1.57101	0	0	0	0	0	0.201501	0	0	11.6693	11.2085	15.6561	6.2452	5.61397	5.08592
CLTA	68.8315	110.521	77.6241	107.604	103.722	49.662	79.5826	70.3201	74.7526	77.2877	63.7622	71.8017	91.8786	2.00713	2.44472	3.21415	3.58746	1.87483	3.62611	2.6211	1.51162	28.3064	26.5253	31.7282	184.097	220.208	82.4274
CLTB	244.56	267.822	295.242	374.149	366.183	270.85	311.862	264.248	255.354	246.706	232.045	277.929	222.645	84.66	76.8417	69.8671	86.2346	59.3802	106.982	75.5112	107.038	18.2595	17.4261	18.0801	189.764	172.833	82.9143
CLTC	7.64853	14.9982	27.0754	19.1641	22.9694	6.52686	20.1889	12.769	17.8292	19.6239	15.6927	9.67587	16.1691	245.482	268.902	228.835	275.667	295.225	306.782	254.404	388.562	59.1799	57.6939	85.6978	11.7382	14.2804	6.61447
CLTCL1	7.13986	8.4733	37.0974	24.7355	16.8962	21.7238	29.9801	30.1436	25.6581	23.9883	34.4522	25.1238	32.2929	18.5565	17.7652	17.0202	26.6406	12.6893	19.4979	16.4524	6.70257	5.27192	6.52782	7.37789	3.58656	1.90624	2.75928
CLU	64.2121	184.508	138.236	118.849	174.482	22.6224	199.543	109.141	81.1192	163.461	101.551	215.437	94.9332	14.2027	17.9421	26.3945	35.9177	20.8431	22.3584	18.65	13.0671	1989.14	1927.15	2808.27	8220.97	1494.48	2667.39
CLUAP1	1.78661	6.59557	3.57351	2.7577	5.72134	2.9842	4.83667	3.45793	3.17307	5.40697	7.44379	2.32359	6.96043	92.2893	99.4381	107.291	130.164	45.2587	153.408	119.666	86.8703	4.38852	4.08254	5.68495	4.73095	3.65538	2.58251
CLUH	27.1383	33.1751	49.8085	45.3823	62.6814	56.1175	86.8247	63.1079	68.8131	50.0137	75.2702	55.7213	47.9889	5.46054	3.77008	4.74378	5.18276	3.01502	4.33926	3.42069	1.10775	7.40334	8.85945	9.15057	14.0265	15.2111	6.89379
CLUHP3	0.132575	1.25408	0.068711	0.239037	0.379124	1.0737	0.689875	0.511915	1.18484	0.936103	0.598665	0.875399	1.55965	50.3593	51.4586	77.0854	72.5954	56.0538	52.1804	45.6219	40.8906	2.06385	1.88447	2.22363	0.18306	0.034969	0.045387
CLUL1	0	0	0	0	0	0	0	0	0	0	0	0	0	0.437297	0.347196	0.971988	0.493302	0.219331	0.918869	0.676464	0.556108	0	0	0	0.43264	0	0
CLVS1	0	0.159361	0	0.306966	0.02627	0	0.100444	0	0	0	0.111654	0	0	0	0	0	0	0	0	0	0	0.131261	0	0.119137	2.9271	0.353376	0.618306
CLVS2	0.026915	0.287463	0.265249	0.066654	0	0	0.04227	0.027698	0.109167	0.015894	0.059392	0.017045	0.006722	0	0	0.08856	0.062138	0	0.176979	0.055236	0.227743	0.535988	0.666156	1.0802	0.016554	0.071224	0.167021
CLYBL	4.84138	4.91064	12.3214	10.5272	10.2134	9.96074	5.28547	10.5079	14.4755	17.5484	7.77001	10.6367	30.0718	0	0.013353	0.023124	0.099608	0.011775	0.074968	0.021181	0	1.0031	1.86626	1.3493	3.07662	4.77591	2.34438
CLYBL-AS1	0	0	0	0	0	0	0	0	0	0	0	0	0	11.6934	13.4607	4.36317	11.9798	10.285	4.56274	9.04365	4.16237	0	0	0	0	0	0
CLYBL-AS2	0	0	0	0	0	0	0	0	0	0	0	0	0	0	0	0	0	0	0	0	0	0	0	0	0	0	0
CMA1	1.48566	3.67382	0	2.80447	2.6194	1.05617	4.38304	3.29885	1.40262	0	0.280029	0.355247	2.96147	0	0	0	0	0	0	0	0	3.27428	1.56104	1.57414	0.175147	0.600862	0
CMAHP	3.14737	5.67215	3.60696	2.71543	4.16165	1.81868	3.97828	2.69102	3.66243	3.96168	2.01806	3.11458	2.80231	1.74301	0.434283	0.498965	0.835741	0.644267	3.78465	5.46203	4.31645	59.1516	54.4326	82.3662	4.10851	3.80381	3.54198
CMAS	15.8536	21.694	27.9574	33.9086	33.8735	17.4177	22.9318	18.6177	21.822	32.3235	26.6122	17.7696	38.2411	4.25422	2.63567	2.35851	3.41594	1.84431	2.70985	3.05349	0.454801	14.2122	14.6206	20.0551	8.29219	12.4075	3.81305
CMBL	16.1235	16.5362	36.5698	26.9169	13.2409	40.5265	47.4706	60.8443	72.7242	73.0328	49.2513	52.973	58.8431	20.4517	27.8894	18.7025	25.8369	18.0758	25.3971	18.8226	12.6288	2.46273	3.06281	3.21558	1.604	1.47463	1.1148
CMC1	34.4994	31.5087	29.329	33.0904	20.1362	42.0547	30.7543	38.5593	38.6988	35.0665	29.8142	30.8246	44.2738	30.4592	52.8071	45.0617	55.31	38.4146	38.6629	32.3735	16.5583	4.83631	1.84752	3.0226	14.5061	17.4185	9.69337
CMC2	38.3692	37.4337	41.7069	88.1569	32.3435	45.3424	47.5438	52.5398	48.1275	49.3647	44.6971	53.2959	74.8504	40.9251	31.1386	19.6455	36.3638	32.1345	31.354	28.9727	24.8696	12.4999	10.9692	12.2912	15.5997	38.1146	9.31439
CMC4	24.1366	26.7334	37.8942	38.2475	30.7049	23.8211	30.8559	26.5706	26.5607	31.0359	18.904	31.5078	27.9988	62.8162	59.8014	33.0364	34.5588	48.2328	38.2437	59.9804	52.2245	4.83894	7.33339	3.3312	23.2615	26.7968	7.77698
CMIP	3.69799	8.89232	10.2545	4.2519	5.83734	1.48269	6.15964	3.77095	6.51542	6.80532	4.92753	3.68318	3.96372	30.1022	35.9301	36.4629	32.0121	31.9043	35.9477	29.308	40.9893	11.1227	11.8196	17.3813	4.9733	6.37902	3.29422
CMKLR1	1.18239	7.92707	9.4893	6.51391	6.20159	0.347117	4.04221	3.15322	2.83548	2.49704	1.32367	0.839518	2.01616	7.50456	4.09736	3.84794	7.09644	2.93289	6.56087	6.86773	1.32325	16.1112	13.5227	23.1285	13.7628	8.0469	5.49859
CMPK1	24.6849	37.1211	52.5408	34.3959	40.1017	17.7319	36.3286	26.3074	37.4564	42.128	38.6422	26.1644	39.5546	6.76525	3.40554	2.34297	4.61254	1.89945	7.34933	5.976	5.41273	46.9382	47.5915	57.2792	31.5371	28.3692	12.2659
CMPK2	1.25329	3.51799	2.9439	1.40473	1.18197	1.21738	4.34416	3.84576	3.86885	3.58418	2.67904	3.17263	2.76111	34.3472	37.9958	32.4995	45.9153	28.2432	31.8756	29.7554	16.8274	7.57309	6.18475	9.186	0.342095	0.833506	0.145979
CMSS1	13.0736	13.2003	19.9789	22.3195	17.0173	4.29125	13.9667	13.6024	10.0637	23.2131	12.237	13.2043	22.7435	5.18772	2.7097	2.42028	3.26667	3.05483	4.46504	5.30992	0.90254	6.09696	5.41169	9.03234	12.9898	15.5187	7.61939
CMTM1	0.382962	0	0.698387	0.227792	1.06432	0	0.485224	0	0.207784	0.561216	0.550695	0	0.107563	10.5163	13.1731	8.39104	17.6307	9.44194	15.0515	11.0324	11.3797	3.3506	3.76154	2.96041	0.134384	0	0
CMTM2	0	2.07727	0	0	1.45918	2.13976	1.93017	0.483401	0.127003	0	4.38052	0.970012	0.132006	0	0.288242	0.552895	0.47778	0.085242	0.903546	0	0	1.84324	1.66061	1.00167	7.29074	4.89247	6.45053
CMTM3	11.2804	32.1506	19.1966	10.3953	27.0064	3.93574	17.774	15.4102	15.3369	15.449	8.50049	12.2588	15.0902	0.703634	0.235362	0.947375	0.702247	0.20912	3.86259	2.92643	1.51366	15.6571	17.8127	23.2532	41.3903	50.9056	14.575
CMTM4	0.294569	2.6454	1.96433	2.09564	4.81952	0.923483	2.9421	2.11191	2.81646	2.98127	2.90002	1.79311	2.30679	21.4621	14.4999	14.2953	19.7786	8.49817	28.1553	18.6662	13.6737	5.87413	5.36747	7.98995	4.25013	3.49225	2.8764
CMTM5	1.23254	1.32601	4.66614	19.6373	3.7202	1.68207	2.0267	1.65637	0.694934	1.22232	15.2768	2.46749	1.33931	2.4822	2.77582	2.87099	2.60777	1.48594	3.36873	1.87262	0.920702	3.86849	4.29075	7.56806	8.4879	1.67605	8.19069
CMTM6	3.14103	7.21282	11.744	4.36421	4.50093	1.67246	6.69336	5.07474	7.30708	7.61846	12.4263	3.57836	4.25841	2.69248	3.5294	4.06459	0.119292	4.56542	1.93442	1.61305	8.31835	21.8279	22.2869	28.5923	6.71553	8.95124	3.0278
CMTM7	2.11714	4.88447	0.12121	1.28114	13.0396	0.549978	2.44301	0.865856	3.00935	1.46008	1.95013	1.90141	0.862091	6.77086	5.14422	4.26334	7.89676	3.56093	8.95963	10.5391	3.90006	13.349	9.58658	15.8278	15.0384	12.1175	10.2822
CMTM8	1.54431	8.58128	2.75872	2.01983	2.10315	5.47866	5.23462	5.62486	7.4477	9.02983	3.56168	2.553	3.38757	2.84735	2.55471	3.68626	2.91849	1.03947	5.15698	2.16539	2.11332	0.419754	1.36546	0.577269	1.72335	1.79953	3.00508
CMTR1	6.06582	12.4278	18.9927	11.3061	16.7961	6.76752	14.4456	10.19	12.6136	14.0514	13.1314	8.99309	13.9992	9.66142	4.72453	4.58099	3.60651	4.26131	7.46584	10.4579	1.81829	10.3006	9.50167	14.4284	6.42037	6.77228	2.52567
CMTR2	2.08287	4.22039	5.40449	3.81749	3.27409	1.39576	4.10079	2.88227	5.09326	3.42682	3.6499	2.02715	4.73944	11.8865	10.7309	10.614	12.1831	11.0468	10.6989	11.1134	2.96915	5.06674	6.91798	9.95388	0.972425	1.58127	0.165348
CMYA5	50.6618	99.967	206.375	146.15	144.837	218.137	308.009	243.565	302.24	307.306	399.198	218.801	233.263	3.11042	3.18493	5.06618	4.71923	3.42847	3.63925	2.26532	1.42551	2.22693	2.16261	2.82294	0.187429	0.261435	2.3239
CNBD1	0	0	0	0	0	0	0	0	0	0	0	0	0	158.482	307.104	235.107	456.537	227.168	227.776	144.183	65.6981	0	0	0	0	0	0
CNBD2	0.131151	0.247704	0	0.124957	0.133131	0	0.112282	0.062622	0.197699	0.346718	0.192368	0.055135	0.129735	0	0	0	0	0	0	0	0	0	0.280977	0	0	0.069275	0.170858
CNBP	226.368	242.275	487.923	435.784	358.671	260.487	339.158	286.398	337.012	357.942	347.605	290.132	314.968	0	0.060751	0.070004	0.08116	0.043319	0.16838	0	0	81.0251	78.7261	120.111	72.3666	69.8467	37.9138
CNDP1	0	0	0	0.062886	0	0	0.098003	0	0	0.412206	0	0	0	300.692	334.562	314.097	372.851	359.61	293.98	301.81	180.815	0.073175	0.158983	0	0	0.109491	0
CNDP2	7.3579	13.0546	12.658	12.7214	13.1128	4.11357	11.138	8.60849	9.37386	7.73362	6.30203	6.325	8.05324	0	0.077479	0	0	0	0	0	0	10.9114	12.7626	14.4131	10.7871	17.3127	4.4387
CNEP1R1	4.64246	6.40985	11.7491	10.4493	4.88731	2.9607	9.86977	7.65544	8.75606	11.3968	10.6151	6.46972	13.2472	11.6481	9.03242	7.04548	10.2241	7.47533	10.5438	11.3278	8.95082	6.7078	6.96844	8.6331	3.83954	3.60435	0.888374
CNFN	3.71799	1.43515	0	0	2.01464	3.71838	1.79635	1.72733	2.43562	0	0	0.225379	0.675896	8.28259	8.73122	7.71702	8.40249	6.15017	7.89223	7.8814	4.19246	0.742935	0.299685	1.76631	8.79715	17.93	2.21006
CNGA1	0.757279	1.20437	1.70781	0.253372	1.32376	0.562179	0.451663	1.81554	0.51774	2.11416	2.05068	0.779497	2.41122	4.17119	0.572824	1.96474	0.711649	1.54412	0	0.863987	0	0.037419	0.213487	0.356996	0	0.189516	0.082133
CNGA2	0	0	0	0	0	0	0	0	0	0	0	0	0	0.869935	1.10066	1.02946	1.44234	0.919582	0.498309	1.84806	0.166981	0	0	0	0	0	0
CNGA3	0	0	0	0	0	0	0	0.021972	0.069303	0	0	0	0	0	0	0	0	0	0	0	0	0.039998	0	0	0.052477	0	0
CNGA4	0	0.230257	0	0	0	0	0	0	0.098904	0.161243	0	0.076615	0	0	0	0	0	0.018732	0	0	0	0.028688	0.116835	0.235225	0	0	0.083418
CNGB1	0.187464	0.07071	0	0	0	0	0.138641	0	0	0.03319	0.013786	0	0	0	0.227632	0	0.226397	0.040253	0	0	0	0.008765	0	0	0	0.009916	0
CNGB3	0	0	0.024583	0.075633	0	0	0	0	0	0	0	0	0	0	0	0	0	0	0	0	0	0	0	0	0	0	0
CNIH1	25.5636	26.675	76.9074	39.7584	31.537	22.5231	40.1773	24.4171	30.1891	37.2663	40.3971	28.6064	40.9877	0	0	0.042339	0.022806	0	0	0	0	31.2028	33.2163	38.1257	25.3415	28.5799	9.20237
CNIH2	0.551794	0.34857	1.07549	0	0.075776	0	0.34868	0.213122	0.149545	0	0.135031	0.057654	0	36.0989	39.2359	37.7779	42.4192	28.2747	37.8837	28.0412	32.7295	0.043594	0.177365	0.757596	1.71858	1.68948	1.62938
CNIH3	0.428433	1.16935	0.545912	0.029208	1.46905	0.192113	0.584728	0.294046	0.425222	0.588904	0.279866	0.120017	0.544306	0	0.27593	0.079466	0	0.18259	0.763304	0.144228	0	0.581834	0.455873	0.549537	0.70163	0.905013	0.261346
CNIH4	31.9427	24.2904	69.0507	63.8171	24.1737	10.4418	26.8439	23.2189	20.4262	24.3148	18.9773	16.2972	38.7956	0	0.497782	0.328056	0.618856	0.376993	0.231308	1.19677	0.56104	18.5347	19.2016	23.4835	23.2054	21.929	11.4469
CNKSR1	14.3896	22.845	35.8111	21.3786	28.7312	18.9569	36.58	38.1291	37.092	35.7654	46.7002	41.2282	28.4874	24.5472	22.5859	19.4584	29.4074	14.31	32.1549	29.1161	17.7658	0.852812	0.304442	0.490856	1.13962	0.561252	2.27969
CNKSR2	2.23211	3.83014	4.92798	6.02558	1.63088	0.721844	2.04874	0.938624	0.526492	2.45883	1.42602	1.00463	0.383121	18.6374	32.9632	29.3946	37.9348	44.4878	32.6391	25.9382	17.604	0.99079	0.962126	1.72525	0.661981	0.603627	0.405257
CNKSR3	1.11824	3.32652	5.99143	3.13294	3.45205	1.00036	2.87879	1.85739	2.50311	3.11673	2.91869	1.7329	1.54017	2.38631	2.05223	1.31166	2.76603	1.96146	3.08188	2.14023	0.810633	8.97726	10.0253	10.762	1.43665	2.52514	0.419278
CNN1	30.2959	21.3304	20.9753	56.8304	27.7457	0.939565	17.8152	20.4936	26.649	81.6908	9.35341	25.3354	17.5871	1.69826	1.97159	2.91625	2.10548	1.74083	3.06125	3.99563	1.88193	2.41995	1.88562	1.95549	2.72751	0.7718	0.100127
CNN2	7.94833	23.5652	5.19583	6.46956	13.8593	2.86181	14.2593	10.2633	11.297	20.4214	24.3946	14.6717	9.7023	19.6168	65.3114	21.371	30.6726	13.0884	18.7804	23.3851	31.908	54.1754	50.5946	55.0904	36.0597	56.3265	23.6475
CNN3	26.2161	65.5651	80.9808	51.2473	50.197	6.17731	47.543	43.672	40.4785	53.9673	32.9422	31.989	41.5549	8.89045	11.9623	14.2616	18.333	6.50105	26.3166	18.5927	7.81487	64.998	64.4097	87.3495	24.1558	32.632	11.5759
CNNM1	0	0	0	0	0.014197	0	0	0.013625	0.042967	0	0	0.044666	0	52.8144	41.9053	34.4596	60.532	21.5492	70.8821	58.3432	13.3973	0.09077	0.100954	0.171973	0.252325	0.149399	0.474154
CNNM2	0.727435	1.64303	1.56093	1.13132	2.72083	0.278494	2.0304	1.04287	1.44396	1.66414	0.901532	0.919409	2.15563	0	0.065734	0	0	0	0	0	0	5.64932	4.64468	7.02487	1.41316	1.8575	1.85445
CNNM3	9.18325	17.9493	27.5093	25.0731	28.6596	31.1747	19.2965	18.7546	20.5966	27.1647	72.1786	33.9117	30.2242	2.46083	1.33277	1.30991	1.85888	0.873811	1.57485	1.06484	0.272093	4.86221	4.98737	8.60584	3.79779	3.59978	2.71667
CNNM4	9.7058	12.1641	22.164	15.8554	11.5123	7.49218	20.7974	14.6592	10.7891	16.1406	17.2505	10.6758	19.6005	17.6489	19.304	20.9311	14.8541	24.4119	21.1585	17.4026	14.0447	3.89827	3.35657	4.85019	0.970548	1.27736	0.579655
CNOT1	2.91177	8.81932	14.2503	7.8336	11.2142	5.20446	12.2298	8.85414	10.1938	12.4075	13.7171	6.8643	9.64057	17.7589	19.0207	19.1503	17.393	16.5223	13.8322	14.1516	5.45163	33.1948	32.8529	50.5125	7.05369	6.07061	3.12503
CNOT10	2.28277	5.51129	4.50999	5.18639	7.6484	2.83236	4.86878	3.9647	5.68114	5.95015	3.05042	3.89862	5.41693	9.82316	10.7537	12.1858	16.2513	8.11124	10.2512	9.25804	2.99628	8.31311	8.12075	13.6551	4.70547	3.93321	1.36791
CNOT11	10.6425	12.8708	28.0716	19.5397	26.2639	11.8539	21.9158	14.9556	18.6931	16.1357	14.0351	13.2701	19.1668	5.78346	3.98356	5.39908	6.3796	4.49099	5.47539	4.23766	4.10488	8.24283	7.39928	10.5563	4.6973	6.09159	1.98703
CNOT2	7.47679	11.7489	20.7303	14.0473	13.5318	8.05098	14.1777	11.3497	11.2713	16.2007	14.9766	10.1473	21.8559	15.8631	17.7553	14.9183	21.2472	14.8632	16.2317	15.8496	6.26379	15.1817	14.7103	23.0582	11.4581	9.63846	3.35545
CNOT3	8.84586	14.4577	13.1354	12.6832	20.3011	7.94263	17.1331	12.531	14.9794	15.0613	15.3069	12.5583	12.7037	15.511	13.0583	14.3399	15.0694	9.80428	14.5954	14.0447	8.67872	11.1018	8.43399	13.6104	14.3396	11.2458	7.60066
CNOT4	5.28375	8.38003	15.8102	8.42969	9.5906	6.08797	8.65191	6.10385	8.04431	4.37062	11.8064	5.77464	9.77862	12.5552	11.8838	15.1261	15.2005	10.8988	14.233	13.5214	5.99227	10.7193	11.6647	17.0665	4.08041	3.3593	1.27925
CNOT6	1.05966	2.62261	1.31682	1.9092	1.99682	1.37318	2.65367	1.71253	2.06878	3.10766	2.1065	1.65511	2.28652	9.93655	7.90225	8.85675	11.9697	8.09083	9.22788	7.58378	4.1854	8.89938	9.37939	12.9284	1.51938	1.962	0.786973
CNOT6L	2.27578	3.68991	6.00623	3.64421	3.53086	0.898306	3.52687	2.03868	3.30024	3.08061	3.05339	1.3992	2.29877	3.91345	2.87294	3.15952	3.81704	2.04498	2.83444	2.42267	0.419921	10.7374	10.0839	14.3818	1.83278	1.76581	0.894014
CNOT7	14.1358	21.7333	60.563	30.7307	38.4116	21.7675	34.3524	25.2878	30.1034	40.5234	40.676	26.2937	35.8223	3.99205	2.89001	3.43755	4.71069	2.64756	3.44846	3.23824	1.4227	23.4721	24.3835	37.011	5.55093	7.99095	3.38258
CNOT8	7.60665	16.352	17.7205	17.1999	12.6151	7.03671	12.9002	11.5899	16.0168	15.4694	12.1392	8.9908	15.2661	30.9756	35.9506	35.6135	37.5351	28.4645	31.4476	29.0385	13.2445	22.1435	24.0154	34.9181	13.3248	19.8691	4.58692
CNP	5.91597	13.1347	12.1276	15.4258	13.581	7.59368	15.557	12.1369	12.9371	13.7164	12.3897	13.0703	9.58986	13.5197	11.9288	10.1992	13.8975	8.48578	11.9595	14.6165	5.48938	9.29348	8.23659	12.8676	9.57666	12.6559	4.85085
CNPPD1	38.5675	44.8605	42.6099	37.0502	62.4399	24.7088	59.1448	47.2028	45.0079	42.9217	44.6415	40.0238	44.7558	15.57	14.0724	14.9525	14.7273	12.1208	15.8429	13.3147	10.5521	18.9655	19.722	28.5952	23.7548	22.6107	7.71224
CNPY1	0	0	0	0	0	0	0	0	0	0	0	0	0	42.639	36.9212	51.4376	52.8841	40.8952	60.9302	48.7425	42.115	0	0	0	0	0	0
CNPY2	27.3809	45.4598	42.5903	35.4591	35.0328	25.0725	37.9773	29.5954	34.1225	43.1349	33.7602	34.4934	49.7793	0	0	0	0	0	0	0	0	20.055	20.3653	25.8133	101.637	137.094	61.2464
CNPY3	11.7517	26.8476	19.1515	15.3724	18.3336	4.64202	16.6784	15.418	12.4233	15.8526	11.5752	13.0161	11.6361	36.3504	31.8954	29.0367	29.1294	29.9929	48.2829	32.0882	34.8984	21.421	25.7819	25.791	70.8065	64.1423	44.0697
CNPY4	6.32486	12.7675	8.61752	4.98605	9.70923	2.42266	10.0906	6.23521	7.64411	7.55774	5.37756	7.31189	6.88481	16.4471	12.5908	12.7285	18.5104	9.89841	24.9509	21.1761	34.4207	8.90079	5.5778	10.6868	23.2358	27.8521	12.5104
CNR1	0.157418	0.482466	0.27477	0.296695	0.190039	0.105346	0.622461	0.627213	1.13166	0.975396	0.422725	0.062223	0.544589	5.70048	7.54696	7.11484	7.05619	4.5824	13.0756	9.00891	5.44321	0.778053	1.3699	1.23408	0.246499	0.124893	0.30469
CNR2	0	0.501966	0	0	0	0	0	0	0	0	0	0	0	0.49824	0.370721	0.19017	0.958256	0.129332	0.629736	0.406013	0.082468	0.938738	0.509657	1.36931	0	0	0
CNRIP1	6.85494	21.3266	12.6144	7.85518	11.3565	2.14343	11.7656	9.21702	12.1519	9.65239	7.3141	8.08479	6.40981	0	0	0	0.061704	0.131686	0	0	0	17.409	20.1728	29.1408	23.1059	21.7661	10.1354
CNST	2.83233	4.73165	5.72557	5.21725	4.55983	5.25358	14.181	11.7864	15.0765	8.8641	11.1874	6.66829	12.4916	10.6384	9.73046	8.02648	11.8542	4.89265	10.5626	11.0305	7.90813	11.2368	10.0962	14.9946	1.46	1.5986	0.585054
CNTD1	0.081324	1.04876	0.637138	0.101487	0.629139	0.203069	0.410265	0.058423	0.219085	0.493409	0.176973	0.145389	0.537921	9.07571	7.55645	7.00627	15.9005	6.39872	9.81091	10.4912	4.52523	0.234443	0	0.212846	0.473167	0.598008	0
CNTD2	0	0.244195	0	0.15527	1.42308	0	0.488476	0.09969	0.314629	0	0.237073	0.649573	0	0.28054	0.436184	0.339871	0.366015	0.133301	0.026896	0.093169	0.108723	0.608767	0	0.027743	0.178259	0.068107	0
CNTF	0	0	2.24225	0.528103	0	0	1.8045	1.33076	2.14988	1.95613	3.70758	0.813244	0	0	0.144862	0.222664	0.180095	0.170808	0.536903	0	0	2.00153	0.85056	2.37864	0	0	0
CNTFR	5.23544	17.3165	4.09182	5.91209	51.194	26.3833	67.0208	38.8171	54.5833	37.9218	44.8901	26.2991	58.9341	3.42396	2.25549	2.17579	0	2.40129	2.21901	1.40137	0.324208	11.1233	12.346	17.2247	6.89119	1.52632	11.2899
CNTFR-AS1	0	0	0	0.183394	0	0	0.153028	0	0.654355	0.140969	0	0	0.268673	14.6149	18.9454	29.0579	46.0984	12.4885	40.9599	18.4856	1.7771	0	0	0	0	0	0
CNTLN	0.895881	1.19812	1.0987	0.784388	1.25957	0.417991	1.05298	1.07343	1.53095	1.90777	1.13753	0.960612	1.47029	0	0.606522	0	0.754007	0	0	0	0	9.05313	8.21509	11.7434	0.766725	1.05447	0.453892
CNTN1	0.327911	0.363794	2.30324	0.34429	0.269825	0.10326	1.77833	1.37289	2.02678	1.76481	1.95938	1.19253	1.37771	0.801752	1.35308	1.15252	1.09058	0.601372	1.38246	1.45319	0.414586	0.914724	1.31254	2.05262	0.364648	0.632556	0.192471
CNTN2	0	0.025602	0	0	0.174524	0	0.0768	0.052408	0.088136	0	0	0.025784	0.010621	1.50692	1.03858	2.36628	2.15684	0.82037	1.32231	1.13957	0.227643	0.044404	0.04657	0.074684	0.018788	0.01437	0.074862
CNTN3	0.128788	0	0.149655	0.039597	0.051855	0	0.465605	0.049707	0.121925	0.493946	0.631445	0.488599	0.102624	0	0.04044	0.01167	0.012569	0.026753	0.132333	0	0	0.030124	0	0.063721	0.089067	0	0.014777
CNTN4	0.348976	1.73474	1.07979	1.1032	2.56798	0	1.57615	0.783292	1.25225	0.995598	0.76985	0.382236	0.90123	0.201972	0.06397	0.239938	0.23859	0.169341	0.268764	0.270116	0	0.772542	0.634262	1.08864	0.659232	0.152	0.638519
CNTN4-AS1	0	0	0	0	0	0	0	0	0	0	0	0	0	0.816993	1.31521	0.969537	1.09339	0.350846	1.29955	1.27557	0.495056	0	0	0	0	0	0
CNTN4-AS2	0	0	0	0	0	0	0	0	0.975967	0	0	0	0	0	0	0	0	0	0	0	0	0	0	0	0	0	0
CNTN5	0	0	0.108505	0.161431	0	0	0.326843	0.321498	0.014693	0	0.387426	0.080185	0.041202	0	0	0	0	0	0	0	0	0	0	0	0	0.037934	0
CNTN6	0	0	0	0	0	0	0.027713	0.065399	0	0.207841	0.19432	0	0.022399	0	0.094415	0.108974	0.092038	0.032654	0.907235	0.140166	0	0.132273	0.064708	0.037456	0.104131	0.0621	0.242383
CNTNAP1	0.813562	3.36109	4.16464	3.16803	4.89469	1.25735	3.9637	1.64473	4.22802	3.15498	3.49167	2.35222	2.41998	0	0.065692	0	0.027223	0	0.102079	0	0	3.1885	3.55342	4.1376	1.45583	1.15778	1.94747
CNTNAP2	0	0	0.041243	0	0.008384	0	0.009846	0.032256	0	0.064774	0	0	0	2.43815	3.86704	3.06427	2.31414	2.01151	2.81377	1.9198	0.757241	0.170717	0.262621	0.136887	0.043371	0.088463	0.09363
CNTNAP3	0.177603	0.603367	0.107163	0.015625	0.637681	0	0.137503	0.198506	0.937494	0.750486	0.982642	0.381044	0.341532	0	0.015552	0	0	0	0	0	0	2.10245	2.34905	2.73479	0.074683	0.025347	0.069705
CNTNAP3B	0.401218	1.7468	0.532903	0.383724	0.553864	0.627183	0.652564	0.285368	1.72831	0.407323	0.810622	0.064959	0.913859	0.604115	0.79128	0.522938	0.575041	0.145277	0.23389	0.483232	0.076055	1.6672	1.78506	1.74461	0.030346	0.205683	0.283321
CNTNAP3P2	0.142632	0.34975	0.401622	0	0	0	0.151911	0.270824	0.210761	0.187492	0	0	0.298652	0.645938	0.435053	0.839676	1.71509	0.185493	0.602946	0.207616	0.526235	0.537946	0.486828	0.839405	0	0	0
CNTNAP4	0.123827	0.09345	0.078436	0	0.179678	0	0.18536	0.152939	0.230364	0.197232	0	0.172182	0.079398	0.444278	0.23348	0.189734	0.052826	0.136	0.025103	0.124884	0	0.612986	0.533217	0.435316	0.182666	0.392856	0.135297
CNTNAP5	0	0	0	0	0	0	0	0	0	0	0	0	0	0	0.092287	0.206554	0.202282	0.043072	0.137782	0.175279	0	0	0.007503	0	0.009071	0.031217	0
CNTRL	0.238545	1.69317	0.934652	0.578071	1.20619	0.431521	1.50786	0.779815	1.05873	1.39162	0.93943	0.568356	0.667298	0	0	0	0	0	0	0	0	8.14834	7.29352	10.3485	1.05482	1.12106	0.560802
CNTROB	2.47727	8.9012	5.09586	3.15208	8.7786	1.94235	6.01515	4.0078	6.20255	4.97898	3.95919	4.01371	3.77495	1.26693	1.15965	1.10947	0.974142	0.737223	1.30877	1.00463	0.172574	6.9124	7.27119	11.8741	9.79018	7.09679	3.82272
COA1	41.7121	39.7827	72.0218	64.3786	66.9911	56.3965	60.9793	53.8525	54.0073	50.7193	51.1676	43.7313	72.4316	5.00453	5.00929	4.80572	5.44622	4.14065	6.02895	5.36737	4.4698	22.9935	22.561	41.3371	16.1323	20.2222	7.95513
COA3	87.9433	96.9014	149.474	151.09	122.202	124.435	113.898	110.402	106.551	91.4753	106.135	94.0962	132.325	65.3685	78.7855	43.9171	51.6517	61.0941	57.3259	50.16	42.0977	21.2486	24.3219	28.3256	85.5426	85.4749	44.6863
COA4	67.581	55.1038	85.083	113.002	132.579	67.9417	58.1849	59.3565	59.3524	57.6465	60.6245	52.092	68.9673	124.31	106.938	114.347	88.7394	124.817	109.97	100.948	137.164	24.1477	23.1181	41.717	38.1573	54.2232	28.6026
COA5	23.0055	23.5987	42.5737	31.7665	26.3328	18.7232	24.6688	22.6072	20.8299	21.8936	24.3934	25.5367	37.5339	83.9446	63.1789	67.9987	58.976	69.2494	57.5471	62.5069	84.4645	7.17269	7.58331	10.0729	14.026	16.7795	8.03534
COA6	51.5968	55.0522	108.696	162.195	51.4158	79.1351	50.3621	61.5268	60.8924	88.3852	67.0121	63.9992	111.278	19.796	21.6792	19.9588	18.982	22.5064	30.0866	26.0031	21.6789	2.47013	3.38072	3.25091	19.7837	21.6357	9.00886
COA7	4.93394	6.25218	13.5942	4.87352	7.32498	3.76077	8.14936	7.20105	8.14679	5.41164	8.64503	3.14147	9.16095	60.2216	83.1559	59.123	48.3066	49.1682	55.7126	77.749	78.5224	3.1134	3.05619	4.18135	1.5729	2.20391	0.446138
COASY	14.3796	15.5736	26.706	30.9447	26.3089	20.0171	25.775	21.2274	22.3302	23.5973	16.0947	17.839	18.0668	8.11946	5.9163	6.07454	11.8894	5.55157	5.60776	7.92064	5.60854	12.8343	12.3863	19.3337	27.4446	23.3558	9.24232
COBL	9.01402	11.138	31.6466	25.711	19.0558	18.9861	28.0007	23.5607	28.6338	36.152	33.7385	22.9876	22.4654	19.8433	15.4071	18.3519	20.2626	18.1811	21.8205	19.0401	21.9352	0.482326	0.9584	0.946299	0.522094	1.11527	0.482796
COBLL1	0.462734	2.8721	2.02003	1.21222	2.06491	0.442848	1.61873	1.37125	2.26323	3.00462	1.63477	0.894864	1.31363	14.8771	31.9525	22.8306	36.9461	21.1423	25.2541	15.7598	10.8642	8.3424	8.37357	9.62649	1.42148	0.970344	0.761436
COCH	1.22514	1.67477	2.22579	1.48766	1.92534	0.088229	2.39435	1.22824	1.10234	2.08143	1.25415	0.855329	2.09892	2.18292	2.12771	1.64407	2.31808	0.861556	1.43813	1.68623	0.480653	0.946637	1.22626	1.80125	1.41093	1.15559	2.19299
COG1	8.51583	11.7951	24.5221	23.5002	20.5313	8.71174	20.4906	14.7758	15.7767	14.0364	19.4804	13.7748	19.8338	1.08354	1.11926	0.891468	2.00197	0.682483	4.33297	0.653236	0	8.60536	8.6365	13.8548	3.93282	6.45259	2.15741
COG2	5.99667	7.0331	14.5346	11.5883	9.82814	6.82921	12.0623	8.87109	10.4638	11.5602	11.4397	8.24979	10.9222	15.2301	14.2369	21.2923	18.6611	12.8713	20.1734	16.0614	8.12801	7.47953	8.64643	10.6035	6.57311	7.5185	2.33151
COG3	2.20412	5.95266	9.52106	5.97235	7.42151	2.37709	5.58078	4.63863	5.72509	5.35903	6.84111	4.28413	8.71075	11.6709	9.86653	10.3239	11.7481	10.8488	10.9456	8.53638	8.53926	10.4448	11.3771	16.5884	2.86659	3.74212	1.85244
COG4	18.4871	22.3519	32.0539	40.4029	45.7452	34.1895	40.7721	27.2762	36.6185	38.8654	43.9833	36.193	40.5985	6.19973	5.35962	6.14534	7.11669	4.92811	5.9223	5.31	2.44099	11.7906	12.0276	18.6128	19.7842	21.4525	6.76778
COG5	3.39725	3.9296	7.48202	5.37228	8.26897	2.8936	7.91294	5.28101	6.53085	6.12712	8.70246	3.48941	3.58118	28.0666	41.3822	39.9425	49.2439	34.7376	36.2888	25.0019	33.371	10.9058	12.219	18.6735	2.16221	2.94633	0.827481
COG6	3.4539	3.98036	6.91259	5.45601	5.92635	2.6782	4.54744	4.35001	2.58703	4.50674	6.73452	3.39574	7.52808	6.64483	5.8727	5.94956	11.1677	4.72418	7.01986	6.82572	2.29246	11.5253	10.8047	19.2985	1.89204	3.45571	2.06549
COG7	3.83174	6.02958	11.0433	5.72313	4.47008	5.49826	7.62596	6.06154	5.85544	8.09791	8.11827	6.78187	8.30864	4.48895	3.51303	4.33026	4.70816	4.11219	5.20167	4.67586	0.450525	8.09061	8.87913	12.1686	6.85447	6.51067	5.39457
COG8	8.25865	8.76591	14.0772	11.2593	19.7639	7.4067	17.1844	9.85017	12.7254	8.42831	13.8159	11.2773	8.29717	7.07423	5.70828	6.11186	5.12317	7.27811	7.36042	6.32025	3.78125	11.4086	9.91485	14.6375	3.42907	4.46542	1.71899
COIL	3.26276	5.36264	10.1508	3.85293	6.3554	4.7836	7.164	6.01968	6.53683	8.66384	7.72356	5.02423	5.47453	14.9391	11.3046	12.7836	12.3529	10.1119	12.2607	10.6049	7.18964	4.59693	6.08185	7.88612	2.59627	3.4471	1.86224
COL10A1	0	0.375965	0.100209	0.081166	0.590283	0	0.532628	0.128127	0	0	0.463625	0.314372	0.330257	7.65097	4.9981	5.43677	7.94421	3.437	6.06177	6.35979	2.40652	39.7612	35.505	51.6107	20.5897	39.5251	46.1855
COL11A1	0.090338	4.46673	0.604805	0.869001	6.16305	0	3.9424	1.24824	0.801149	3.58244	5.64668	3.7357	1.68858	0.265151	0.148551	0.028565	0.092342	0.06558	0.138408	0.156562	0	77.5909	81.2224	110.22	29.2801	21.2271	16.5215
COL11A2	1.12807	14.0716	2.44038	1.69413	3.79019	2.88877	7.20078	4.50903	3.27565	11.657	11.0701	8.33267	9.05826	2.08169	2.98354	1.26688	4.74259	0.883515	7.11226	1.21603	0.285532	106.359	104.049	199.368	224.751	70.0472	162.916
COL12A1	5.80247	25.6242	23.2804	28.241	27.6827	2.29435	25.0896	10.5277	8.35268	15.9569	15.0443	12.6	11.4634	4.22853	8.20133	4.37952	8.03621	3.36203	7.98775	2.941	3.36761	131.549	129.856	195.329	42.743	27.5423	13.1597
COL13A1	0.773587	3.41184	0.114069	0.391031	2.8182	0.264227	2.48549	1.7789	1.00402	1.56522	1.31272	2.18773	1.75033	21.0297	15.5317	15.9962	23.5466	9.68908	34.0088	19.4637	3.41376	5.77362	4.91473	7.50135	16.7409	82.6628	8.64816
COL14A1	3.76265	19.1891	43.3769	33.7487	34.0589	0.976207	11.7518	8.32481	8.40201	14.6224	10.7419	5.40672	11.5483	0.66946	2.57738	1.05166	2.10309	0.703909	3.44022	0.997134	0.090973	43.1136	39.7683	61.6789	11.5176	2.47959	1.25132
COL15A1	19.7835	64.743	69.5877	34.8872	60.2946	13.7081	68.906	57.7068	93.3008	59.1251	45.3012	20.7503	54.1919	21.4548	13.6476	15.0558	14.8051	1.78995	19.2881	13.5027	5.69607	42.1367	42.6087	68.9439	40.5214	22.1954	4.50955
COL16A1	2.66459	19.745	14.5467	16.1869	22.3064	2.52897	17.55	10.197	8.15755	13.0149	9.53342	12.0606	8.16721	91.0264	52.9245	63.6661	65.631	37.3929	61.5821	65.7499	24.5959	39.3573	38.6497	55.0554	118.941	131.546	50.8719
COL17A1	0	0.14187	0.277041	0	0.105918	0	0	0	0	0	0	0	0	7.35367	12.4154	7.94462	12.9377	6.12282	20.5613	8.09836	3.93385	1.4421	1.35544	2.16753	0.580981	0.557053	0.595745
COL18A1	29.1378	79.7003	44.0954	37.7611	63.2733	12.1823	61.8129	63.621	67.5813	50.53	33.8886	30.9622	30.3706	0.176823	0	0	0.017415	0	0	0	0.108298	28.382	28.6217	36.7592	69.0463	102.534	15.9487
COL18A1-AS1	0	0	0.064345	0	0	0	0	0	0	0	0.023362	0	0	55.3395	52.3875	49.1246	58.5951	26.8384	73.3699	51.7757	32.0853	0	0	0	0	0.051025	0
COL18A1-AS2	0	0	0	0	0	0	0	0	0	0	0	0	0	0	0	0	0	0	0	0	0	0	0	0	0	0	0
COL19A1	0	0.044814	0.348151	0.139569	1.55541	0	0.056013	0.009174	0.048214	0.052633	0.052453	0	0	0	0	0	0	0	0	0	0	0.127666	0.253566	0.351816	0.098679	0.012579	0.114696
COL1A1	31.3544	305.106	321.425	192.835	700.199	16.4741	396.1	207.314	192.146	227.638	554.88	325.652	331.897	0	0.12387	0.091925	0.143002	0.023411	0.033099	0.018705	0	987.5	966.781	1504.23	2043.37	8406.97	1228.66
COL1A2	60.37	337.792	425.388	275.38	665.538	25.4489	389.897	208.999	178.278	231.693	407.925	244.339	325.466	251.057	220.466	296.024	294.723	79.3744	574.548	152.514	140.964	749.514	759.543	1192.24	1386.97	5084.91	675.695
COL20A1	0	0.388148	0.128536	0.079025	0.393976	0.051682	0.363883	0.317602	0.897353	0	0.415945	0.243762	0.135576	285.789	232.612	315.86	267.168	86.7947	488.013	215.471	145.729	0.012039	0.019633	0.131035	0.047415	0.013596	0.035387
COL21A1	1.74813	1.89174	1.1991	1.41263	4.60211	0.223896	4.19571	1.74706	2.54484	3.59408	4.3285	2.87566	3.88708	0.111806	0.325828	0.619287	0.238284	0.236825	0.071525	0.262872	0.146988	4.50142	5.10334	5.7558	1.20877	2.60982	0.689875
COL22A1	0.676395	12.5992	2.87262	17.0626	5.88915	4.11567	16.3308	4.23379	1.96762	15.006	7.34256	7.9644	1.45068	2.31007	2.74009	2.87453	3.12072	1.94485	2.86028	1.8224	0.283218	2.77581	2.92439	4.25425	4.86123	16.5646	3.35249
COL23A1	0.35879	2.371	3.73164	0.770825	2.46731	0.577951	2.37099	1.13568	2.2427	1.33254	0.606603	0.588809	0.390399	6.4034	19.8202	6.25369	15.5949	4.20524	17.0754	3.30944	3.34177	0.706846	1.00146	0.871201	0.545587	0.189599	0
COL24A1	0.03225	0.243244	0.303117	0.087926	0.751838	0.032352	0.562465	0.497852	0.196241	1.04218	0.462479	0.132631	0.196844	1.01691	2.43594	0.95734	1.19806	1.48918	1.09688	1.5793	0.308304	1.95933	2.48938	2.74448	0.527944	2.41412	0.088865
COL25A1	0.253905	0.104602	0.925105	0.311201	0.699075	0	0.554705	0.099896	1.37464	0.188899	0.291206	0.052699	0.139893	0.396231	0.780505	0.12474	0.462787	0.360157	0.336649	0.380557	0.033753	1.08261	1.39695	1.90877	0.224622	0.085218	0.147564
COL26A1	0	0	0.03686	0	0	0	0.068628	0	0.088515	0	0	0.068819	0	0.11669	0.350352	0.318439	0.809834	0.075691	0.272201	0.072715	0	0.392148	0.06949	0.262672	6.81625	2.30112	1.86919
COL27A1	0.693052	4.92489	2.39297	2.50682	2.13023	2.71724	4.01993	4.42349	6.98468	7.48259	3.81565	3.31521	4.04251	0	0	0	0.033714	0	0.12626	0	0	32.4546	32.506	44.6192	38.9949	26.1063	36.9863
COL28A1	0.092702	0.758212	1.19679	0.075964	1.84699	0.082885	2.74125	1.43129	2.5332	3.66266	1.27216	1.89305	1.76746	2.40624	3.82011	2.47402	4.04619	3.49203	2.48639	2.51456	0.432308	0.897824	0.779196	0.933158	0.014242	0	0.127492
COL2A1	0	0.041077	0	0	0.017537	0	0.471744	0.067237	0.01767	0.424302	1.02694	0.702187	0.211135	0.964286	1.10608	1.19645	1.69025	1.34265	1.5035	0.70452	0	900.254	889.93	1291.51	4878.43	814.814	1297.72
COL3A1	68.3501	214.384	444.014	272.989	669.72	13.9799	237.038	171.022	237.687	131.828	185.331	86.4328	227.352	1.07188	0.481365	0.412183	0.501929	0.128853	0.608969	0.017127	0.057032	924.814	924.599	1470.57	727.391	569.814	127.982
COL4A1	17.8505	46.5155	63.666	28.1121	43.7562	7.83723	61.4306	44.3646	112.505	52.1128	30.5869	14.3617	31.7878	273.335	131.247	309.752	144.766	53.002	297.147	176.591	110.554	49.8122	51.399	73.0951	17.477	33.4606	2.13959
COL4A2	23.8511	66.0549	55.7552	35.2133	53.7599	10.5046	74.9052	50.9144	130.598	62.4824	37.2686	24.4587	40.9635	95.5282	43.6573	46.9336	72.6835	24.5468	68.6978	58.7144	27.1887	41.2628	38.3261	50.6209	27.4924	42.9152	3.26742
COL4A2-AS1	0	0	3.25203	0	0	0	0	0	0	0	0	0.433932	0	103.57	55.8845	54.5473	77.2088	31.5381	89.1893	60.995	44.7976	0	0	0	0	0	0
COL4A3	0.53928	2.80793	12.1267	1.00705	7.29001	6.53097	10.4684	8.8501	10.9272	15.7025	16.1716	7.71282	20.921	0	0	0	0.341516	0	0	0	0	0.233887	0.249492	0.081462	0.029609	0.006794	0
COL4A3BP	4.09838	7.63807	12.9855	5.35595	10.8338	5.12582	11.4116	6.8625	8.40633	8.98989	10.704	5.58857	9.65639	4.19064	10.0748	6.71976	9.55457	4.69604	3.84675	3.72784	0.1934	11.2525	13.7002	16.9674	1.69703	1.88358	1.36266
COL4A4	0.249564	1.05369	6.19407	0.445435	2.31466	2.62083	4.17222	4.43797	4.01656	4.71259	5.13967	2.89495	7.31622	7.42617	8.98892	8.62645	11.623	6.16641	9.18897	7.08466	2.21308	0.139801	0.098843	0.312168	0.023022	0.042263	0
COL4A5	0.450989	1.94377	5.09654	1.21772	3.26293	1.41112	4.20527	2.49872	3.28009	5.7613	2.87849	2.53755	2.78503	2.22552	4.6434	2.48738	4.99704	2.32596	1.97239	2.17991	0.200734	0.518976	0.282427	0.797867	0.126268	0.085209	0.022192
COL4A6	0.0321	0.628934	0.567108	0.276744	0.727743	0.300552	1.37273	0.608647	0.692031	1.33595	0.548995	0.429905	0.57045	1.45509	4.10205	2.20127	3.3999	2.34888	1.91417	1.97429	0.135845	0.037505	0.055063	0.088339	0	0	0.044228
COL5A1	7.09899	28.698	38.4712	22.8682	58.2138	4.42373	30.3621	21.7324	26.3678	16.6048	17.6888	11.2323	19.5485	0.764237	1.64613	0.717052	0.704191	0.610795	0.57479	0.299885	0	90.6985	86.6991	121.02	72.6378	155.277	23.395
COL5A2	5.63454	17.6132	32.102	16.0427	29.5194	1.65429	12.8419	10.8629	14.2833	12.7711	10.0332	5.85177	10.9302	28.5921	17.9804	33.6204	24.1051	10.2185	30.6197	19.1344	12.1672	102.221	101.118	135.853	78.3697	123.022	24.7473
COL5A3	2.14367	18.8005	8.3021	5.13195	11.6424	7.94326	12.7541	11.794	35.3048	18.0446	8.60984	5.78583	9.34852	17.821	11.8619	12.3176	15.9762	4.28057	18.0596	13.9485	3.83723	15.3458	13.6729	18.7429	6.37037	9.31503	1.793
COL6A1	68.9741	303.041	245.433	189.165	358.028	58.9947	263.662	175.082	206.804	213.418	131.815	131.189	129.44	12.5942	15.0905	9.76925	12.665	10.0602	8.41881	9.86994	11.9146	303.467	298.075	409.341	508.227	298.763	162.027
COL6A2	225.073	685.247	383.3	349.582	696.06	101.119	461.182	380.605	360.091	296.56	215.955	242.697	235.876	225.894	222.414	213.15	205.382	117.025	293.211	178.299	149.599	377.579	369.539	498.395	1425.45	798.556	369.116
COL6A3	14.1327	48.7296	90.448	57.1713	120.445	6.63315	77.0969	47.9072	42.635	52.2455	41.3743	23.484	40.7828	407.287	352.444	393.915	394.305	205.226	529.265	422.388	620.939	239.398	242.393	387.464	63.907	45.4213	14.808
COL6A4P1	0	0	0	0	0	0	0	0	0	0	0	0	0.039301	76.8015	55.6713	57.5997	76.2274	25.597	101.271	62.949	19.8488	0	0	0	0	0	0
COL6A4P2	0	0.234426	0.100455	0.02101	0.154267	0	0.053274	0.026178	0.027514	0	0.008315	0.02863	0	0	0	0	0	0	0	0	0	0.184762	0.077515	0.234197	0.04693	0.059826	0
COL6A5	0	0.022006	0	0	0	0	0	0	0	0	0	0	0	0.057119	0.084151	0.038858	0.031386	0.051952	0.031484	0.044479	0	0.010903	0.142303	0.028794	0.010769	0	0
COL6A6	0.085798	0.207954	1.28419	0.129133	0.324754	0.065532	1.57108	1.40013	2.51679	0.488449	1.37032	0.690527	1.67832	0	0	0	0	0	0	0	0	0.240412	0.242808	0.264343	0.016959	0	0
COL7A1	1.03918	5.06756	6.35783	1.79292	3.61747	2.11333	4.28769	2.37455	3.55542	3.26337	1.24607	2.33847	1.14488	1.38041	0.656929	1.08485	1.15703	0.474793	0.921512	0.916175	0.450655	1.6139	1.7339	2.64547	4.63669	10.4183	2.88856
COL8A1	1.23485	2.86002	8.94815	2.64472	5.64239	0.219408	2.81171	2.06372	1.94592	1.92693	1.41496	0.618923	0.738777	2.16042	2.44661	1.38792	2.56092	2.17262	2.21761	2.00866	1.59973	16.2847	20.0198	28.6406	1.47272	5.63527	0.44925
COL8A2	0.633457	7.81531	5.29755	2.81112	10.0146	0.456915	6.77159	3.08882	1.7955	3.08306	4.46522	4.18104	3.0858	2.58698	3.25989	2.62599	2.7238	1.43576	4.24554	3.81164	0	14.1836	13.8153	20.007	20.5254	5.32543	6.06967
COL9A1	0	1.157	0.116188	0.021998	0	0	0.170153	0.306114	0.029262	0.191247	0	0.068254	0.223723	5.14808	8.06475	3.82577	6.6544	2.44572	11.7788	4.16499	1.41765	15.8577	14.9762	20.4921	41.3374	10.8538	15.2921
COL9A2	0.11734	1.25571	0.123304	0.841212	1.42547	0.262676	0.812561	0.905929	0.793864	1.45238	0.201246	0.370175	0.699552	0.47155	0.537872	0.186156	0.20061	0.118742	0.025045	0.056666	0	79.967	78.8643	116.619	423.786	139.099	295.967
COL9A3	0.723021	6.06149	0.198781	0.46916	2.86022	0.607624	2.30526	3.52393	5.17373	3.19493	2.82289	2.13679	1.53869	1.2803	1.72225	1.27959	0.326617	0.335152	0.32603	1.29107	0.069185	110.01	110.154	118.559	727.639	236.12	639.04
COLCA1	0.113451	0.748879	0.019599	0.27363	0.030556	0	0.298207	0.364883	0.597824	0.351499	0.139047	0.199414	0.597569	0.395118	2.46334	1.40113	2.2654	1.16266	2.64557	4.08312	1.92136	0.460742	0.398306	0.576901	0.261557	0.520078	0.094976
COLCA2	1.08817	3.95578	3.07061	1.32621	2.1122	0	1.18944	0.693941	1.29722	0.58006	0.798338	2.03941	2.07564	0.384886	0.154928	0.152468	0.630372	0.099429	0.15787	0.297466	0.287053	1.38321	0.582716	0.529072	0.955248	2.03487	0.657928
COLEC10	0	0	0	0	0	0	0	0	0	0	0	0	0	2.61052	0.654094	1.05244	1.04343	0.739515	2.16921	1.0416	0.889569	0.06574	0.428254	0	0	0.330557	0
COLEC11	1.03045	1.59794	0.769445	0.738319	0	0	0.750932	0.375929	2.08426	3.53328	0.850647	1.66456	1.0557	0	0	0	0	0	0	0	0	0.131297	0.882041	0.39848	0.969228	0.623526	0.753108
COLEC12	6.64874	17.1163	20.2693	17.8241	16.557	2.79449	15.5592	15.3858	9.48775	12.8116	8.9007	8.54879	14.3475	0.34067	1.34244	0.227521	0.408707	0.895221	0.208195	1.2801	0.251731	69.3553	64.3224	100.743	32.2992	46.7315	9.09134
COLGALT1	10.2907	25.1182	15.8843	17.7656	25.2293	5.11919	21.6742	15.5881	23.176	18.6939	13.397	11.4368	12.0932	24.1535	11.1993	11.2641	16.8243	8.99006	26.3822	30.3774	10.8955	33.3437	34.8741	51.3955	37.4151	27.9326	17.5576
COLGALT2	8.9212	12.0833	20.981	11.9375	16.5331	4.47198	13.6954	6.51577	3.73396	4.23894	4.21264	4.02575	5.44761	19.9257	22.6604	20.3044	18.8282	14.6805	20.073	17.6762	14.9772	28.3971	29.3308	38.6251	29.99	10.6023	30.6914
COLQ	15.4383	10.7919	20.8349	28.7612	7.50073	5.01548	23.8962	7.94097	6.85939	9.13551	14.8355	18.8643	14.5945	10.1942	8.60565	10.554	13.1279	9.59416	13.6744	10.4424	2.60249	2.26755	1.11552	2.31036	3.629	2.55691	0.731963
COMMD1	37.1702	40.9617	75.0555	47.8549	65.7598	50.1721	51.586	49.2832	48.4914	40.371	53.7241	44.6133	77.3614	17.4825	16.7327	19.028	13.9175	29.1765	19.1902	11.6556	14.7154	18.9956	19.3935	29.6603	64.8082	79.9618	32.2252
COMMD10	9.66043	10.5431	24.9569	6.59629	15.598	1.88397	9.5378	9.54834	10.1813	15.8094	11.2418	9.35237	8.62855	60.2868	51.8473	43.1478	50.4739	59.2359	50.259	47.5525	64.3378	11.5813	10.7462	16.205	2.2972	5.56653	1.00709
COMMD2	4.46593	6.66558	8.62234	5.20929	7.02205	2.83728	6.66558	4.14612	4.83295	8.85701	5.85851	4.22252	5.16029	8.01661	13.4968	9.18988	9.76248	8.90537	10.0307	13.9366	2.55752	5.96214	7.8936	12.0239	3.68631	5.01492	2.24852
COMMD3	67.0536	50.2412	110.831	126.228	87.4873	64.0916	72.1154	51.5789	52.8046	77.0522	67.6677	70.7597	98.7127	7.22001	6.59434	5.75068	7.06193	4.34184	6.31089	5.32439	1.95791	20.426	17.4191	19.2065	62.0667	63.5484	32.6647
COMMD3-BMI1	0	0.474349	13.3995	10.3639	0	8.22438	0.673463	0.165504	0	0	0	0	0	83.9435	72.0733	60.374	60.3765	72.7313	72.0319	74.2598	75.1597	1.37708	2.56919	0	3.45159	1.75901	1.54454
COMMD4	29.8637	49.6635	39.0461	33.4865	59.8784	20.4174	38.9916	26.8986	27.7493	35.0587	33.5873	29.8549	39.1015	1.81547	0	0.151749	0	0.971314	1.47011	0.40177	5.63154	17.248	16.6103	21.0613	104.613	100.833	38.9805
COMMD5	11.4823	19.1167	20.1388	10.7479	21.5325	16.6887	18.7978	17.5246	18.2189	13.7884	14.4387	14.4126	19.0931	36.7438	35.4321	29.3631	23.6449	24.2907	37.7365	24.8524	59.6489	8.00263	10.7493	11.7059	25.5121	28.9518	10.4744
COMMD6	30.1113	37.8401	24.2799	27.2873	26.1221	20.0986	20.468	19.6024	19.8454	32.3407	14.9866	25.4221	23.0656	18.3407	16.0112	12.8475	13.756	18.3296	18.6263	16.1471	15.098	15.7344	16.6003	25.7026	132.003	94.4819	59.3267
COMMD7	29.4082	26.0209	32.4639	52.2949	29.742	43.9262	31.2854	26.569	34.2258	31.2294	33.1047	30.4172	33.5044	27.8412	23.8454	20.2981	20.226	17.8436	19.9818	22.7662	25.2663	8.55138	8.38791	11.9703	16.955	18.283	8.09921
COMMD8	6.37012	10.2498	19.1589	16.5711	7.75326	3.13335	6.69776	5.45971	4.61103	8.38418	9.22599	5.74733	13.4924	33.5143	38.1104	30.4651	32.0412	37.3643	39.5705	35.7724	42.6097	4.8353	3.02705	3.70222	5.93954	7.26492	0.417177
COMMD9	9.1174	12.8768	18.7555	25.4578	17.9621	17.7363	19.3565	14.0262	14.5184	19.7896	17.2972	18.5993	22.6308	11.3248	7.6547	6.85932	9.35366	3.5913	12.3775	6.91237	2.96113	6.58886	5.79582	5.4999	9.99409	12.6094	4.43028
COMP	12.5679	117.111	84.2703	151.126	91.3973	3.67018	132.328	32.8742	2.83066	36.7782	54.8639	96.9841	23.0729	18.3988	15.1654	16.619	16.1093	19.4019	22.4505	17.5226	16.595	1287.4	1180.44	1950.66	7947.02	847.394	3782.47
COMT	43.8242	53.5932	79.1799	79.5547	85.3348	32.767	62.5601	52.2961	44.6056	44.0829	36.1946	43.527	36.964	18.2518	38.3988	33.0677	43.4967	10.9855	101.398	24.9572	35.6926	20.6307	19.0904	27.1836	48.4703	49.4512	25.3912
COMTD1	39.2797	30.079	9.90772	40.2065	47.687	25.0494	35.3586	30.7908	22.0427	16.2696	29.2162	30.6898	18.2842	44.0098	51.1828	45.0014	53.4451	44.935	61.0577	48.1914	49.8264	1.54348	4.19826	3.02665	39.4701	18.5727	29.7974
COPA	11.8026	18.0736	32.8517	24.0204	32.7806	9.42394	29.1728	19.1404	22.0118	23.6544	29.2974	19.6722	24.4757	42.7469	27.0631	42.0832	29.5699	36.2268	28.802	19.4764	50.702	39.9426	40.1996	64.856	8.02094	14.5979	5.93413
COPB1	10.7881	15.0727	28.8427	15.5142	27.8398	8.13981	20.7345	15.754	16.6892	24.322	22.8022	12.8434	19.3583	23.6506	21.5866	21.91	33.9847	20.2924	28.1119	23.8509	5.70724	34.2085	36.0206	56.1001	8.94829	18.8739	5.13951
COPB2	9.06018	17.24	28.994	20.8341	26.7361	9.1938	20.1097	13.7448	15.0599	19.8734	15.5392	12.1153	20.6157	24.4912	20.4272	18.5382	24.469	14.816	25.1208	23.745	4.63324	45.7861	46.7188	62.2083	14.2771	24.5041	7.99137
COPE	111.791	105.389	110.074	126.067	159.782	86.9448	121.684	104.024	101.854	90.8019	99.6715	113.798	108.651	20.0102	16.6448	16.6029	22.5604	12.0669	19.0135	15.9526	9.66988	42.6071	42.4237	58.2046	217.855	245.714	100.537
COPG1	14.9031	26.007	34.0819	46.8999	37.8453	16.7668	37.2901	25.7325	25.9752	30.4658	27.2763	23.4368	27.762	120.393	114.639	119.899	103.895	102.772	124.672	92.3479	150.645	37.9861	37.2985	52.3701	23.8463	39.5096	14.4666
COPG2	3.13958	5.26883	11.9177	6.33523	14.8402	5.12666	7.4095	5.60172	6.1323	6.32414	7.84688	5.74756	6.58505	29.1663	26.4503	30.2688	32.8176	25.8297	34.2029	30.3818	25.644	6.58509	7.42228	12.2501	1.33424	2.52564	1.17485
COPG2IT1	0.157797	3.15721	2.91777	0.50192	0.433447	0.529136	0.744634	0.950182	1.89561	2.67983	1.48487	0.956663	1.15766	5.55047	7.70308	8.05146	7.86246	5.79075	6.06213	5.92295	2.39652	0.473331	0.265296	0.590745	0.130904	0.150132	0.1085
COPRS	51.5489	68.4681	85.0133	80.0134	74.1116	55.1083	62.3078	50.8332	48.8523	43.1957	53.0303	62.1745	54.7559	0.458152	0.753155	0.651739	0.790045	0.37402	1.33806	0.793953	0.446051	11.0705	14.8717	13.7966	66.1336	63.3191	26.6132
COPS2	13.6599	18.3989	43.1628	28.2564	26.1694	15.3095	23.2429	18.8703	23.3261	31.3908	32.8577	19.5081	28.0082	51.0196	66.9139	64.506	51.8002	54.4566	57.3198	54.6007	54.613	17.8444	19.9673	25.9375	4.88295	7.96332	2.35106
COPS3	33.7301	31.8993	84.9683	64.838	46.2539	59.0732	56.6895	52.15	55.3722	61.8782	72.5285	53.5978	76.4951	24.6469	23.7396	25.3082	28.6597	20.7452	22.8209	21.1062	10.1156	18.5908	17.5247	24.3744	15.6807	21.2381	8.3597
COPS4	40.6546	37.7157	140.39	142.195	82.1383	46.3635	54.5702	43.1545	36.2785	46.0715	59.7303	46.1706	65.4972	55.6416	54.07	52.6584	66.4129	60.7913	58.4234	60.8185	47.1719	14.658	9.96453	12.5808	12.7763	20.3585	9.10782
COPS5	34.0835	47.8823	104.846	88.7541	61.5497	53.0513	61.3528	65.6587	80.786	83.8918	76.6227	64.9424	91.8528	56.4929	58.9554	54.8179	62.7156	52.8112	53.9513	59.1263	51.4473	13.9984	17.3435	16.7432	14.4001	22.5317	6.4797
COPS6	82.7669	78.233	131.685	152.054	117.772	82.4604	104.708	96.3745	110.55	108.946	114.463	114.78	119.881	51.3895	67.986	44.604	59.0121	53.1815	57.4129	63.135	51.7559	30.4953	26.8791	30.4469	91.9935	102.131	41.9883
COPS7A	50.7007	51.7581	86.886	85.4296	98.5834	54.6557	69.852	58.1232	60.7186	70.8197	63.0602	56.5289	70.1996	90.8196	89.8393	101.404	104.459	88.0018	112.41	100.663	119.68	17.7654	20.0226	21.8976	23.9955	32.3215	14.7499
COPS7B	7.85075	14.7989	16.0774	11.4616	15.203	7.64832	12.8414	11.282	10.7232	16.6905	13.2828	11.3474	13.9312	65.2648	78.5255	71.2726	67.4084	61.4358	72.8754	66.0659	46.0286	5.31425	4.83127	8.69042	7.94463	9.7106	6.39744
COPS8	30.3911	37.8085	71.2721	60.9917	61.2377	48.9038	52.7773	46.2849	49.1528	61.69	59.8475	43.5041	60.3103	13.1882	11.1674	8.11157	10.1498	10.1802	11.939	9.61852	9.00569	12.6653	14.1917	12.99	13.0927	17.2898	6.90368
COPZ1	24.3798	42.4537	69.4052	64.1756	57.1598	38.4457	54.576	45.3776	43.6989	52.6326	59.7065	51.0237	62.3017	45.9679	48.3785	47.3842	52.2955	44.6254	55.8268	53.9403	27.8179	30.9469	29.2646	45.8159	54.6468	66.2598	31.0705
COPZ2	99.0675	152.909	163.295	183.504	106.252	49.9753	105.938	66.6355	62.8899	100.653	67.3036	96.4826	129.365	52.6328	42.203	47.7669	60.1772	47.3596	54.4327	42.7333	35.4557	24.0701	20.8623	28.6698	275.132	465.027	127.819
COQ10A	79.6349	101.918	120.946	197.079	76.5507	138.316	150.001	122.866	113.615	190.44	174.32	140.156	197.817	71.6342	88.8795	61.4154	79.8545	81.4853	140.115	80.7998	150.27	2.53698	3.027	4.13431	9.54861	6.83678	8.85063
COQ10B	3.51847	6.32054	12.1993	5.541	6.3566	2.1342	8.15137	6.9736	5.90663	10.1493	16.7166	6.53338	9.44202	214.689	175.836	150.122	118.187	128.019	134.635	153.754	110.094	7.98329	12.8259	16.1522	1.7549	4.88994	1.72812
COQ2	13.8963	13.0819	34.1594	26.5698	27.641	17.8946	27.888	19.1047	10.5238	21.2467	16.7844	13.8983	15.6162	10.8085	5.0423	10.6668	8.83067	6.047	7.92262	7.13752	3.08798	6.94139	4.84036	8.40275	2.97961	4.60413	1.64263
COQ3	14.3866	13.4498	17.1636	49.1478	12.6279	15.197	22.0774	14.047	19.0931	17.0713	24.5663	12.8901	27.3991	30.8277	29.7422	17.5165	15.8468	20.0961	25.0973	21.2384	6.34557	1.99201	2.77805	3.17009	2.5259	6.41797	1.63509
COQ4	16.1901	16.6206	19.0522	16.3284	33.1037	19.502	21.395	18.2157	20.3997	12.7312	17.2463	20.8975	27.0994	32.236	18.2241	16.8433	19.7658	15.0822	21.0623	14.7231	15.4364	5.97502	9.81115	8.33718	50.7935	43.3073	23.1953
COQ5	21.6354	35.944	40.805	70.6772	38.3575	48.4359	51.2708	45.7215	39.7461	48.7282	51.7743	40.9995	48.379	25.4778	22.2677	17.9275	14.8105	18.9225	19.1488	13.7775	17.5299	10.0051	8.98044	12.9597	12.5797	14.7539	6.76199
COQ6	19.3586	23.0116	42.8747	45.642	30.741	27.7331	37.4353	29.6336	27.1348	34.332	35.5889	28.0918	37.7775	49.3021	45.7994	42.7462	38.5831	40.6414	46.9022	54.3332	35.4027	4.50269	3.9834	7.11884	4.62621	9.25796	4.31095
COQ7	9.59048	15.188	24.7378	15.6431	18.3981	13.8728	18.3343	14.611	12.7172	15.2152	20.0872	12.9207	19.1938	40.2981	38.1533	35.1643	30.3876	34.2033	34.4033	34.6798	18.41	3.88136	4.64815	9.40171	4.57262	5.28754	1.90973
COQ9	89.3012	75.1843	146.847	146.726	125.986	171.682	150.136	110.719	111.959	139.685	178.3	136.869	168.934	14.8472	15.4755	15.5427	14.42	13.4166	14.398	16.488	9.22464	11.3862	12.0556	17.1076	13.8174	19.3591	5.24528
CORIN	0	0.814099	0	0.13479	0.438374	0	0.345066	0.15752	0.018399	0	0.367545	0.129009	0.017357	143.191	137.988	145.42	112.546	140.982	126.978	123.867	85.6229	0.087305	0.233595	0.964804	0.16725	0.239809	0.031214
CORO1A	10.5278	24.451	12.1821	12.7993	6.64976	2.44184	11.604	7.3366	6.87823	13.4357	25.5056	9.56474	2.68359	0.352646	0.407383	0.143452	0.294338	0.219899	0.324211	0.367314	0.024011	76.4253	77.6422	114.062	78.4331	41.9115	118.264
CORO1B	19.1919	33.1255	25.327	16.9524	30.8524	8.25502	23.677	23.0756	24.2958	27.9143	13.4735	13.4728	19.3918	14.5837	5.75363	6.01849	17.7783	6.37085	25.6842	24.0158	16.1094	19.9219	20.3184	30.5981	43.1842	77.1461	21.0756
CORO1C	7.77428	17.2484	25.5984	13.5512	19.0705	5.83132	14.115	11.2013	17.372	20.833	13.887	9.53976	13.3783	25.7677	22.4582	22.7281	22.7101	12.5666	27.3691	21.5981	20.5271	37.1151	34.8578	46.5292	7.17278	15.5351	4.71071
CORO2A	0.076905	0.580177	0.133862	0.035519	0	0	0.40132	0.1587	0.608416	0.7148	0.512359	0.389123	0.178864	17.9708	14.7304	14.4353	19.6661	9.16085	13.4066	14.8921	7.07899	2.08868	2.61033	4.1344	0.39006	0.18305	0.344232
CORO2B	0.577711	6.81456	1.39668	0.650328	3.94811	1.06015	4.17129	2.95247	2.96374	5.46194	2.09258	1.21905	2.96606	0.392022	0.229145	0.330588	0.836844	0.176904	0.548442	0.48394	0.100619	1.98046	2.89241	3.6006	1.97527	3.36229	1.19069
CORO6	391.379	374.82	611.045	483.614	790.311	278.257	443.718	322.462	261.076	370.862	336.866	352.269	242.237	5.30041	3.54574	4.02882	3.77272	2.33588	5.62722	4.20017	1.38063	3.11814	3.65812	5.26932	19.4598	8.42289	14.7559
CORO7	4.27437	8.01804	6.82214	4.40793	5.13893	1.63975	5.55817	4.29842	6.29946	4.16416	6.13014	2.73148	3.58126	289.182	407.559	320.572	336.903	412.756	397.453	360.858	312.337	10.8797	8.56006	16.3471	11.0578	9.49086	6.6006
CORO7-PAM16	0	0	0	0	0	0	0	0	0	1.76537	0	0	0	5.28155	4.92023	4.53212	5.5847	3.01643	6.04124	6.13857	5.2295	0	0	0	0	0.084064	0
CORT	0	0	0	0	0	0	0	0	0	0	0.682986	0.129461	0	0	0.051183	0	0	0	0	0	0	0	0	0.044992	5.03746	6.51583	2.11435
COTL1	15.0939	44.2519	13.5507	10.2003	19.9156	5.6842	36.4664	16.3186	19.9261	30.5919	35.0235	21.801	16.8292	0	0.248869	0	0	0	0	0	0	58.3798	57.5215	74.1662	93.047	79.9075	42.3901
COX10	13.8634	10.9418	12.9565	16.0975	16.2049	10.8328	23.0959	14.8655	17.1154	15.5668	21.5773	13.8191	16.9766	19.5273	22.5336	20.3919	34.0381	13.5738	49.3044	28.7642	21.508	4.02627	1.80926	4.64146	2.65328	2.05433	0.378041
COX10-AS1	0.716212	1.91874	0.625862	0.909629	2.18973	0.080466	1.7497	0.875693	0.969657	0.6324	0.613886	0.863957	1.8433	19.6337	18.7438	20.3627	23.7472	17.327	19.1875	20.527	10.9788	5.45542	5.74929	8.1456	1.42884	0.850437	0.449884
COX11	18.8053	27.4222	58.2007	34.9881	39.6305	24.8915	47.3852	32.1671	38.1218	39.7655	60.5853	27.4986	63.8794	0.786003	0.89261	0.874765	2.2749	0.631334	0.662225	1.03104	0.165133	10.8539	11.0451	12.1126	10.5256	10.6317	3.50198
COX14	172.573	167.381	193.971	255.428	151.709	162.502	173.212	170.394	137.226	164.594	168.783	185.12	261.049	32.7835	52.2495	47.0192	40.6297	38.1071	35.4804	25.0053	10.8799	14.648	10.6935	14.5058	81.6469	108.764	63.637
COX15	5.85183	5.97615	15.0113	14.0746	10.4951	4.80244	7.70878	5.13765	6.66755	7.10238	8.18052	4.71585	6.81132	198.298	202.94	154.709	148.381	195.304	144.224	171.547	187.801	4.31513	4.42825	7.30366	2.06029	2.59976	1.57659
COX16	26.8706	27.1899	43.4918	48.4576	31.2061	35.4644	27.0055	32.4159	30.2791	37.2261	35.1419	30.9114	48.0893	7.71973	7.6459	7.35481	8.3563	9.11536	7.43065	5.35827	4.17035	6.84388	5.21377	7.24079	20.1834	27.2611	11.4722
COX17	526.937	523.071	595.266	709.789	763.479	573.808	426.294	422.98	545.293	530.523	346.944	427.215	533.762	38.427	35.1043	30.5752	33.8733	37.4714	28.909	35.2205	38.0366	25.8711	19.8145	34.1621	195.676	248.027	134.119
COX18	2.88136	3.37678	2.66651	5.83571	5.82392	4.28847	4.75385	2.96319	3.82285	4.21032	4.36388	1.84662	2.21517	436.785	514.774	389.009	358.902	418.222	392.176	443.348	470.092	2.34695	2.48107	2.69792	2.09132	2.76485	0.747303
COX19	3.41069	6.31076	6.08299	5.98508	4.46208	4.2467	5.98584	4.79601	4.19557	6.51803	4.8402	4.56032	6.06595	3.68443	4.6534	3.07969	3.53503	3.56527	3.78338	3.29804	1.22429	4.64463	4.53366	5.2979	3.28519	3.87181	1.60022
COX20	12.4201	16.5361	21.5325	33.9376	20.7824	12.47	19.8386	12.9577	13.4931	24.8574	21.1404	12.2389	14.9784	3.58536	5.58701	3.64264	4.54785	3.56381	4.68338	3.86198	2.12769	9.27673	8.68701	13.3856	8.60828	12.0697	6.689
COX4I1	1080.79	810.952	1025.07	1755.05	1094.47	1265.6	949.894	809.864	972.887	907.724	832.583	979.591	1330.07	23.5562	28.7376	16.7245	19.0474	16.5702	17.9458	18.0033	9.49181	80.8009	79.1143	107.684	803.42	1155.38	346.53
COX4I2	24.3033	23.0228	7.06916	8.37977	17.136	5.42243	12.6526	11.1335	20.0293	9.3071	6.90492	7.26868	13.7748	1380.77	1021.34	927.1	745.436	1023.46	949.517	1026.39	1743.93	1.49416	0	0	24.2811	18.3717	6.17426
COX5A	557.466	457.495	539.386	870.519	676.753	786.946	745.77	619.069	756.702	623.29	654.463	631.295	815.511	14.7138	6.99846	5.55992	6.0224	13.2887	12.0969	14.1581	33.2384	13.9856	18.749	23.2946	99.0442	186.103	59.021
COX5B	1825.99	1375.66	1199.71	2128.68	1835.68	2287	1772.76	1709.02	2122.07	1661.79	1723.99	1760.01	1852.29	1125.48	893.382	904.635	735.746	909.058	615.065	660.022	821.987	79.8124	65.494	99.695	848.395	1200.4	459.921
COX6A1	137.228	199.378	137.692	101.286	155.213	48.8808	119.077	100.28	122.706	135.091	79.1671	85.2629	111.505	2831.02	2161.38	2459.79	1753.25	2417	1614.35	1821.45	2294.43	135.672	145.548	173.763	314.6	616.729	175.981
COX6A2	7830.89	7050.72	3082.6	4910.49	6780.47	8550.19	9620.73	9626.67	10281.7	8386.16	7609.8	9720.86	7126.19	145.918	120.897	109.785	112.445	58.8939	143.086	126.086	113.986	1.12695	0	0.822701	30.5078	26.2015	579.13
COX6B1	844.526	684.972	738.396	1250	809.933	1145.8	708.635	666.486	821.04	782.983	887.308	884.409	1047.78	13486.6	11745.5	11642.6	7323.61	12636	7743.35	7585.91	10591	64.9334	66.9652	66.3285	610.073	664.754	269.539
COX6B2	0	0	0	0	0	0.387052	0.067784	0	0	0	0	0	0	1343.27	896.723	917.644	579.921	874.191	773.297	778.83	1296.79	0.067636	0	0	0.329562	0	0
COX6C	466.019	447.131	520.112	819.896	337.997	403.691	319.435	315.171	376.051	467.023	411.212	378.655	533.135	0	0	0	0.066654	0	0	0	0	42.3988	37.7427	43.3753	199.19	267.614	90.571
COX7A1	1492.51	1191.49	800.271	1002.84	804.502	1330.58	918.779	1164.96	1440.47	1800.82	1541.1	1763.54	2234.13	472.216	378.465	336.035	320.402	342.281	343.903	443.103	570.448	12.7392	8.60849	8.14815	327.992	231.691	267.914
COX7A2	287.278	192.947	290.533	458.541	233.563	174.121	162.009	144.424	153.306	151.496	145.953	156.368	238.341	1309.37	1339.67	1308.59	1015.45	1059.07	1353.88	1368.67	2686.81	44.9974	39.8407	57.1392	275.793	420.856	138.085
COX7A2L	66.7512	61.7958	75.0408	99.2236	110.934	58.0458	67.292	55.2995	63.6821	74.7337	54.2711	54.4243	80.7628	340.933	194.632	167.78	122.255	167.512	207.692	241.26	306.106	34.5932	31.3121	34.1604	34.9829	69.6707	16.5536
COX7B	952.205	900.592	1011.07	1395.9	1301.64	2124.77	888.432	909.222	1088.89	1012.89	915.031	844.528	1359.46	61.6246	73.4328	51.5762	73.3837	54.2275	69.1536	57.7576	51.6581	69.7255	89.7132	67.9701	368.816	590.927	203.901
COX7B2	0	0	0	0	0	0	0	0	0	0	0	0	0	2509.61	1214.87	1066.13	880.716	1143.43	784.055	1083.23	1108.78	0	0	0	0	0	0
COX7C	3260.25	3330.18	2431.51	3591.3	3389.42	4160.13	2608.44	2518.8	2882.66	3614.92	3216.29	3186.83	4164.36	0	0	0	0	0	0	0	0	243.75	221.529	245.15	1444.86	2055.24	779.899
COX8A	1595.66	1436.48	1076.15	1383.69	1459.45	1647.67	1639.22	1508.27	1588.34	1295.88	1785.22	1534.55	1650.97	4909.29	3302.55	2922.49	2288.49	3279.96	2880.09	3494.34	3078.63	108.679	106.711	128.38	507.856	858.337	284.036
COX8C	0	0	0	0	0	0	0	0	0.903291	1.27398	0.804333	0	0	2017.76	1892.27	1985.59	1386.52	1916.95	1440.82	1612.75	1385.65	0.18357	0	0.174471	0	0	0
CP	0.521715	0.803496	1.16625	1.94155	1.68461	1.05045	1.77015	1.07282	0.99706	0.468949	1.27445	0.701704	0.550982	0	1.13269	0	0	0	0	0.56979	0	67.717	73.2262	107.48	1.74055	4.36646	5.7281
CPA1	0.241673	0.610208	0.764944	0.56126	0.330641	0	0.610359	0.373327	0.458337	1.06558	0.354936	0.202289	1.42162	1.27462	0.559353	0.881795	1.77029	0.264794	2.15291	1.64017	0.184767	0.152417	0	0	0.074116	0	0.110125
CPA2	0	0.178049	0	0	0	0	0.356214	0	0.152764	0	0	0	0	0.237153	0.603595	0.347768	0.375196	0.213685	0.223079	1.07439	0.334185	0	0	0.326039	0	0	0
CPA3	5.57443	7.0773	4.701	4.99946	7.33223	0.333621	4.00685	2.3433	1.03206	0.933947	1.55484	0.487861	2.5047	0	0	0.24355	0	0	0.7146	0	0.36939	7.16246	10.4436	10.2102	1.94834	1.86079	0.531179
CPA4	0.081819	0.077267	0.830329	0.533347	0	0	0.154543	0.12634	0.066429	0	0.300686	0.051612	0	2.43389	0.10564	1.52203	2.03565	0.841039	5.52452	4.52505	2.01007	0.498394	0.219162	0.586993	0	0.064837	0.168584
CPA5	0.344423	0.118215	1.36226	0.185619	0.4209	0.425474	0.118262	0.354617	0.139882	0.60695	0	0.432547	0.447769	0.029773	0.122146	0	0	0	0.255715	0	0	0.027035	0	0	0	0.032979	0
CPA6	0	0	0	0	0	0	0.057819	0	0	0	0	0	0	0.457639	0.352039	0.053896	0.480185	0.715232	0.086665	0.049071	0.361593	0.144058	0.915225	0.603735	1.06946	0.645205	0.96335
CPAMD8	1.79168	5.36629	1.58356	3.23699	3.20692	0.528776	3.80918	1.31518	2.85067	1.58616	1.35634	1.91126	1.15492	0	0.091442	0	0	0.121277	0	0.144003	0	13.0479	14.1246	18.7348	10.0842	0.65043	3.88363
CPB1	0	3.17091	0	0.406248	0.412703	0.453392	1.18942	3.55603	0.884542	2.14023	0.860492	1.83851	2.60401	2.54004	1.91003	2.00828	3.25293	2.08905	3.19191	3.13943	1.07696	0.118851	0.483681	0.904941	0	0.529388	0.514736
CPB2	0	0	0	0	0	0	0	0	0	0	0	0	0	1.47986	0.564638	0.578303	2.18387	0.833024	3.88162	1.64151	1.38685	0	0	0	0	0	0
CPB2-AS1	0	0.064188	0.277951	0	0.329889	0	0	0	0.0276	0	0	0	0	0	0	0	0	0	0	0	0	0.348298	0.181953	0.289511	0.109679	0.032738	0.070115
CPD	3.5465	5.18349	9.90013	4.18685	5.38935	1.29634	6.04065	3.93525	6.59924	5.21124	6.68666	2.75459	5.16088	0.148179	0	0	0	0.044788	0.04305	0.053455	0	18.3083	20.4991	28.3307	2.1615	1.96223	1.02178
CPE	23.5124	50.9106	87.3746	28.822	58.5932	11.6947	66.6594	45.5815	47.6079	78.648	48.6493	43.172	47.0249	8.37733	4.62233	5.78887	8.28092	3.88868	5.60276	5.66086	1.40369	82.432	81.6299	140.485	114.069	246.638	75.2782
CPEB1	0.815361	2.02582	1.41507	1.42078	4.68086	0.365032	1.8758	0.333938	0.399336	1.36	1.54703	0.788709	0.634165	48.4309	61.0606	43.0215	32.9828	24.4805	71.6755	45.4982	22.8202	0.691673	0.340693	0.257144	0.563115	0.2872	0.186714
CPEB1-AS1	0	0.101182	0	0	0.261321	0	0	0.041332	0	0	0	0.235994	0	0.084721	1.83443	1.40687	1.38993	1.34539	1.96149	0.701549	0.020413	0.201525	0	0	0.024649	0	0
CPEB2	0.91225	3.08799	7.4383	2.14952	1.82782	1.43599	3.60211	2.88141	4.4872	3.29406	4.0286	1.89533	2.81711	0	0.200014	0.046129	0	0	0	0	0	6.10358	5.91443	7.92241	1.55528	1.36683	1.08715
CPEB2-AS1	0	0	0	0	0	0	0	0	0	0	0	0	0	3.39595	3.56264	3.50394	5.46346	2.41979	3.87617	2.86016	0.503881	0.27714	0.169235	0.063221	0.033746	0	0
CPEB3	5.56045	6.2215	14.7535	4.60711	7.57154	5.14457	10.0077	7.71487	9.6928	8.98952	11.0975	6.5168	6.95877	0	0	0	0	0	0	0	0	3.77071	2.73993	2.83872	0.405697	0.504184	0.467084
CPEB4	7.07983	13.9925	57.9802	10.1593	12.3421	5.23494	18.1647	15.1385	11.9113	13.6673	18.9908	9.18133	14.6806	7.13626	8.3084	12.0783	13.6218	7.87626	6.22419	7.1058	2.40035	17.1495	17.9329	24.3555	0.543315	1.71135	0.717887
CPED1	2.1933	7.68013	17.1649	4.03748	10.0066	3.08593	9.78245	6.87553	9.89992	9.55675	15.8653	7.84603	15.9784	10.6272	15.8353	11.2774	22.2575	11.1761	17.4953	13.6701	4.46178	7.83428	7.71143	11.3721	1.14604	0.991894	0.149638
CPLX1	3.36863	8.20369	3.06631	3.99476	6.09089	2.16019	4.85215	5.61516	4.42961	7.69871	3.92893	3.33411	2.25147	9.16343	10.0028	14.1572	10.8754	8.33631	8.3418	8.81087	1.46149	1.33367	0.902039	1.78648	18.1468	6.85943	1.65006
CPLX2	0	0	0	0	0	0	0	0	0	0	0	0	0	5.81872	6.35365	2.81085	5.71312	1.69527	4.48892	3.40178	0.884536	0.01066	0.008693	0	0.178547	0.142953	0.878135
CPLX3	0	0	0	0	0	0	0.054246	0	0	0.253324	0	0	0	0	0	0	0	0	0	0	0	0	0.198089	0.098418	0.026415	0.060562	0
CPLX4	0	0	0	0	0	0	0	0	0	0	0	0	0	0	0	0	0	0.037916	0.079585	0	0	0.11115	0	0	0	0	0
CPM	0.804831	2.17223	1.74315	1.66598	0.862575	0.886487	4.304	2.51459	3.57493	4.77903	2.70809	1.87723	1.91436	0	0	0.050851	0	0.077984	0	0	0	5.65498	6.12424	8.10087	1.20805	1.79826	0.282667
CPN1	0	0	0	0	0	0	0	0	0	0	0	0	0	3.02213	2.92956	1.96127	4.96791	1.01591	4.36527	2.59159	1.69437	0	0	0	0	0	0
CPN2	0	0.068675	0	0	0	0	0.137355	0	0	0	0	0.022956	0.055834	0	0	0	0	0	0	0	0	1.07375	0.625183	1.14674	1.10614	2.17183	0.274937
CPNE1	26.4632	53.8429	36.3394	22.6445	22.59	18.4213	34.3448	32.6648	34.3611	41.1495	35.4435	36.8631	28.0636	0	0.081412	0.062614	0.202428	0	0.151622	0	0	32.3124	33.495	55.0249	45.3793	41.7524	14.9611
CPNE2	10.8256	21.4216	11.4416	5.47317	10.3295	4.48088	20.8472	17.6598	20.3076	20.3404	14.4981	13.1929	13.8772	23.9201	33.2623	33.5123	34.1193	25.3132	39.6867	31.2051	13.8478	19.221	18.037	20.7112	14.4887	23.6956	7.46108
CPNE3	5.87678	12.5692	18.4785	10.5102	12.7739	5.22144	12.4657	9.06307	10.4063	14.3083	16.2091	6.83748	13.6574	22.626	15.266	16.2904	21.4156	9.83233	27.0547	16.9277	10.0193	30.7853	30.4821	46.803	4.44188	4.39045	2.66199
CPNE4	0	0.115546	0	0	0.14833	0	0.057773	0.178014	0.496891	0	0	0	0	12.794	12.5501	14.0142	17.242	7.88568	12.7955	11.9621	2.40615	0	0.136941	0	0.106303	0.04854	0.158677
CPNE5	0.032665	0.986597	0.197829	0.04494	0.633598	0	0.308317	0.252178	0.715905	0.433369	0.240136	0.371272	0.074965	0	0.095489	0.066115	0.312152	0	0.19149	0.168456	0.128499	1.80695	1.91001	1.64036	2.83015	3.29759	0.830928
CPNE6	0	0	0	0	0.166555	0	0	0.039544	0	0.452432	0	0.032265	0	0.071153	0.365453	0.365426	0.302896	0.021511	0.363377	0.43655	0.192118	0	0	0	0.259433	0.243356	0.526939
CPNE7	0	0.612222	0	0	0	0	0.043734	0.071482	0	0	0	0	0	0	0.382644	0	0	0.101446	0.035538	0	0	0.108777	0.159554	0.217619	8.47688	29.5347	2.35112
CPNE8	0.974064	2.84684	5.27564	1.53222	1.11691	0.632173	1.48275	1.30988	2.83098	3.02945	1.50148	0.674686	2.27535	0	0.069141	0	0.730642	0.152717	0	0	0	8.86539	10.3972	12.0933	0.767513	1.02973	0.734588
CPNE9	0	0	0	0	0	0	0.053121	0	0.091274	0	0	0	0	1.93856	2.17926	1.27073	1.74796	0.848195	1.4851	2.51968	0.197672	0	0	0.120437	0.155224	0.207602	0.729527
CPO	0	0.200661	0.113733	0.249242	0.262687	0	0	0.081728	0.774384	0	0.388188	0.33104	0.278979	0	0	0	0	0.044071	0.116923	0	0	0.452483	0	0	0.243088	0.167052	0
CPOX	5.87156	7.91024	10.2206	13.3616	8.0524	3.77908	10.2762	8.08376	8.26748	7.91272	8.20864	6.83768	10.7804	0	0.476729	0.091497	0.197555	0.140825	0	0.248707	0.168351	20.3966	18.8861	30.1896	3.3104	3.42725	1.74839
CPPED1	1.86421	3.71629	4.0388	4.0982	3.79108	1.54442	2.46712	2.63001	2.60376	4.98389	5.09466	1.9611	3.07496	8.18801	7.35577	9.19203	9.9451	6.52426	9.35348	5.74351	4.95804	5.99584	6.79587	9.33151	2.87647	4.53981	1.50791
CPQ	16.1266	36.9155	40.4736	29.5676	50.2642	7.18015	33.0791	21.7651	20.3509	25.2578	15.2144	17.9726	24.5212	4.35217	2.63662	2.48417	3.7625	2.23616	5.39501	5.10701	2.73359	34.5131	33.9361	46.9388	27.3418	36.3669	13.5385
CPS1	0.244777	0.277765	0.266421	0.247776	0.429519	0.044696	0.190953	0.188948	0.253948	0.3348	0.1309	0.196964	0.223188	25.2942	22.8719	28.1659	27.2118	14.1627	40.8451	34.1443	14.5083	1.27394	1.50938	1.62246	0.164147	0.51029	0.462805
CPS1-IT1	0	0	0	0	0	0	0	0	0	0	0	0	0	0.322201	0.34282	0.232975	0.358016	0.108885	0.558751	0.227516	0	0	0	0	0	0	0
CPSF1	10.0742	22.9504	13.7842	10.4299	18.5921	11.5363	25.463	14.196	26.7049	15.3702	25.392	17.0444	14.629	0	0	0	0	0	0	0	0	17.7585	19.1783	25.602	29.6731	28.2947	16.0093
CPSF2	4.7669	6.34924	12.6228	9.18776	12.4567	4.96811	10.5488	7.4238	8.66929	7.8929	9.4399	5.36761	8.81875	12.3386	13.3506	21.2919	18.9181	15.0946	18.5341	10.6023	9.43526	10.8751	11.134	15.4164	2.76656	3.37258	1.8281
CPSF3	4.16353	6.88368	11.0887	5.81285	11.6411	5.88698	7.68897	6.06416	7.14613	7.69273	8.79675	6.80012	7.36766	10.1375	9.76639	8.9525	12.6649	7.33945	9.77164	7.39722	3.35136	9.65229	9.80437	15.8782	7.77982	9.69459	4.96787
CPSF3L	39.4983	62.82	64.3014	76.875	58.5314	68.2784	73.1345	63.0079	68.2103	72.3403	64.4078	72.5079	85.6294	9.76203	5.90138	6.92868	8.35406	5.90111	9.52441	6.31904	4.45148	15.8228	20.7702	25.7205	80.939	59.5672	43.001
CPSF4	12.7527	16.5106	15.8196	19.0159	27.0916	20.1783	23.5064	21.9614	21.7341	19.5682	23.7367	19.7381	21.2331	50.0602	55.5455	52.8413	67.9185	63.2408	57.1497	54.707	90.2397	7.2288	8.40236	9.57404	13.8155	14.3643	6.36738
CPSF4L	0	0	0	0	0	0	0	0	0	0	0	0	0	18.5311	15.6833	16.6643	22.163	18.3144	17.7322	18.7401	11.7666	0	0	0	0	0	0
CPSF6	3.48274	7.80032	10.1105	5.63663	8.11857	2.73137	7.03845	5.52239	8.12116	8.19949	7.55648	4.57448	8.5315	0	0	0	0.244738	0	0	0	0	13.9882	16.0806	20.4722	2.7136	4.42673	1.1015
CPSF7	12.2874	28.7139	50.4674	29.8107	42.8245	18.4791	38.6894	25.0856	27.6623	40.3881	38.4948	22.1191	36.5413	4.79863	6.99822	5.98161	7.8956	4.91123	5.58009	5.45779	2.76803	21.0551	20.9476	29.2544	10.6499	11.1765	4.45749
CPT1A	5.15838	15.0122	12.9715	8.85889	15.6518	4.05921	12.0618	8.1191	12.2301	8.67133	7.82311	5.02069	11.9938	35.7182	26.483	28.6522	33.5064	27.5216	25.082	26.8216	7.94622	20.0111	17.9616	28.9016	8.04269	15.8626	3.13557
CPT1B	73.6887	82.1331	77.9065	127.566	114.257	69.9287	125.168	72.6792	97.0217	70.0422	104.714	98.033	102.594	14.4627	6.2728	8.54763	12.821	8.27802	11.4531	9.43061	3.48046	2.64405	2.56618	3.66669	4.10694	3.5638	5.50364
CPT1C	1.51336	1.65469	0.299197	0.311857	1.74209	0	0.526522	0.394101	0.755351	0.105625	0	0.175877	0.756668	137.812	77.1372	124.986	83.6496	118.903	98.3865	78.4256	151.244	1.32817	2.12217	1.41786	8.31193	3.99747	2.73561
CPT2	11.5687	7.83908	17.7826	14.8625	18.7739	8.74062	17.0772	10.4382	9.67933	8.28464	13.4353	10.3859	10.7594	1.15898	0.653927	0.307389	0.659477	0.40882	0.55324	1.09692	0.319507	4.96007	5.08796	5.1241	2.38747	4.2007	1.60966
CPTP	59.287	52.0463	32.4364	50.8757	59.5512	62.0342	88.3043	64.8131	50.8344	48.3771	65.5382	68.3373	50.5373	21.4288	10.8018	14.9969	13.4621	15.0555	12.5527	14.4097	7.26086	5.77443	6.02036	5.76694	15.9265	15.3761	13.5191
CPVL	3.72154	7.93382	20.4036	6.91271	11.2019	2.70319	8.83827	6.54906	4.90682	8.55054	8.24021	5.29671	4.23468	85.6534	83.3168	102.219	90.054	100.184	61.368	65.3712	62.3417	23.5453	22.6591	35.8387	8.95103	9.59201	5.38218
CPXCR1	0	0	0	0	0	0	0	0	0	0	0	0	0	6.68468	6.46489	7.45165	8.03723	2.78964	12.7955	11.6005	7.50714	0	0	0	0	0	0
CPXM1	0	0.532624	2.49239	0.733953	5.72195	0.505549	3.68431	2.61181	7.66829	5.56388	6.37183	2.99105	6.0492	0	0	0	0	0	0	0	0	3.04748	3.38304	4.338	17.2686	27.6958	3.41783
CPXM2	2.46819	43.4158	28.0027	17.5736	50.2345	2.72514	44.0562	18.3814	10.6808	32.9713	35.5431	25.7468	24.8432	0.918425	1.05267	2.46863	4.18788	0.186016	2.57648	0.812045	0.197913	6.36632	5.85733	9.20826	5.91569	7.12264	1.35811
CPZ	0.962749	4.59864	1.62983	0.393747	2.75449	0	4.96421	2.57854	1.5112	6.12117	12.3636	15.724	7.81088	19.1034	27.1277	25.3778	30.4154	8.90596	53.9853	16.0105	8.44026	1.50428	1.47065	2.32748	16.4064	57.7027	7.35206
CR1	0.036128	0.20432	0.35081	0.209148	0.348065	0.04024	0.192951	0.111541	0.166085	0.14931	0.602294	0.099104	0.036237	1.59006	2.7637	2.17992	2.57429	1.70622	8.71706	1.58401	1.58527	8.48015	8.81381	12.301	0.172183	0.152937	0.390111
CR1L	0	0.482179	0	0	0	0	0	0.098427	0	0	0	0	0	0.582479	0.08068	0.093135	0.300917	0.063252	0.402414	0.843327	0.050393	7.99287	6.72997	7.3392	0	0.235366	0
CR2	0	0.050848	0	0	0.152165	0	0	0.062405	0	0	0.178308	0.051081	0	0	0	0	0	0	0	0	0	0.075713	0.051445	0.228944	0	0	0.018539
CRABP1	0.782485	9.33144	1.26218	0.438989	4.00439	0	12.3283	1.2101	1.27599	1.02761	5.87378	7.14557	6.69294	0	0.060261	0	0.049946	0	0	0	0	0.945649	1.91732	2.98147	10.8417	30.326	11.737
CRABP2	22.69	85.5092	59.7104	31.1279	45.3787	8.66434	33.7985	24.839	11.7974	32.7319	30.1311	36.3598	32.9422	5.50674	4.89057	5.78859	1.65803	1.31944	11.27	1.6798	1.37063	4.69083	7.2347	4.75158	39.3641	102.347	21.0796
CRACR2A	0.099097	0.655458	0.303546	0	0.201321	0	0.14984	0.122505	0.708522	0	0.291287	0.124891	0	21.3855	36.34	25.6654	30.4026	13.7173	50.5302	26.6493	11.619	5.19056	3.97541	4.76139	0.054829	0.10479	0.033995
CRACR2B	9.34694	17.0728	8.45611	3.77183	6.16691	6.21368	6.88585	5.98133	10.2373	9.37647	4.98446	6.9249	4.96372	0.69262	0.296064	0.239067	0.404883	0.196253	0.378274	0.654679	0.265724	3.04856	3.31866	3.61061	14.095	8.64327	19.8582
CRADD	14.7117	19.0856	23.2007	31.7318	19.6244	21.0409	26.714	20.1415	30.3665	20.8552	25.6415	25.7942	45.8341	7.88372	5.92882	4.91093	3.57194	5.9284	4.96988	7.46222	6.82924	6.2749	5.94001	5.65718	6.61146	9.22317	3.68463
CRAMP1L	2.18544	6.4235	5.18965	4.03577	3.99062	1.89646	4.90046	3.939	5.66993	5.73356	4.84443	2.62892	2.99342	24.394	20.8855	27.231	20.711	22.5444	20.9591	20.9832	14.0692	6.3789	6.53261	8.19471	1.91563	2.88003	1.16925
CRAT	107.787	126.815	138.422	178.696	191.933	167.977	218.214	153.201	146.301	114.919	254.51	171.276	161.866	4.68604	3.97162	4.53791	4.88745	2.95052	3.96839	2.72336	0.733653	13.7845	14.3234	24.6227	21.6469	15.3163	12.3852
CRAT37	0	0	0	0	0	0	0	0	0.086948	0	0	0	0	215.17	194.057	215.512	191.982	200.14	158.644	169.722	117.619	0	0	0.114641	0	0	0
CRAT40	0	0	0	0	0	0	0	0	0	0	0	0	0	0	0	0	0	0	0	0	0	0	0	0	0	0	0
CRAT8	0	0	0	0	0	0	0	0	0	0	0	0	0	0	0	0	0	0	0	0	0	0	0	0	0	0	0
CRB1	0	0	0	0.012424	0.864957	0	0.043033	0.158484	0.026016	0	0.033548	0.057687	0.251985	0	0	0	0	0	0	0	0	0.238564	0.614205	0.681031	0	0	0
CRB2	0	0.070474	0.331859	0.138625	0	0	0.104595	0	0	0	0.054958	0	0.072901	0	0.049555	0.098086	0.059438	0.042209	0.111384	0.302372	0	0.052416	0.010387	0.055417	0	0.029648	0
CRB3	0.355883	0.982153	0	0.111095	2.70884	0	0	0.306705	0.485128	0	0.087036	0	0.37141	0	0.097417	0.032125	0.08651	0	0	0	0	0.113031	0	0	0.90827	0.311549	0
CRBN	16.6084	15.3217	41.4134	30.6205	22.1054	15.8965	20.3724	19.5499	18.0375	26.0792	31.3599	17.9545	28.5863	0	0.150281	0	0	0	0	0	0	11.4282	14.9765	17.165	5.31253	5.44577	3.11391
CRCP	7.23439	9.56659	11.5824	13.4296	15.1622	5.14702	11.3004	9.14378	10.4653	12.3423	11.4882	7.88988	10.0992	20.9911	22.899	20.5454	24.7049	19.5766	22.0432	24.6482	9.70395	11.1916	11.1355	13.851	11.1755	10.9114	8.00943
CRCT1	0	0	1.46108	0	0	0	0	0	0	0	0	0	0	10.9769	8.83244	8.74761	13.4359	8.95782	10.0372	9.40397	9.24116	0	0	0	0	0	0
CREB1	1.16805	3.32259	3.72397	3.09681	2.8887	0.744923	3.24994	2.18436	3.39844	3.64945	3.4682	1.69029	3.46744	0	0	0	0	0	0	0	0	10.1328	10.8248	16.9928	1.4921	2.19304	0.878395
CREB3	18.6976	24.4937	31.0671	23.3705	18.2519	10.9928	22.0939	18.7809	21.0404	21.598	16.114	19.2441	15.9725	3.18764	2.57388	2.47051	4.06049	1.62264	3.81732	3.54926	1.01147	12.8655	12.6614	19.8934	35.5326	34.9217	17.0892
CREB3L1	2.13424	7.75197	10.8626	2.3612	6.28626	0.909916	8.72148	8.14384	7.76426	4.13616	6.87797	4.94495	10.3068	19.152	20.9794	18.0306	21.7937	16.5041	23.7914	19.5862	28.3718	6.4749	6.72209	8.38839	11.6857	57.9143	5.10211
CREB3L2	1.7619	7.10413	10.6257	2.9497	4.78546	1.23396	5.79931	4.93263	5.0382	5.77005	3.55937	3.15811	4.90959	5.02187	4.01338	5.44228	8.60794	4.14026	9.03612	8.22471	1.81915	33.7614	36.3146	55.1755	6.12775	5.02979	3.29021
CREB3L3	0.044667	0	0	0	0	0	0	0	0	0	0	0.028164	0	6.51462	7.01872	6.53766	9.33219	4.15575	6.42815	5.39078	0.931854	0.06016	0	0	0	0	0
CREB3L4	2.25587	3.63493	1.22937	3.78042	6.64105	2.93297	6.26321	4.06015	2.86394	5.62077	5.28685	4.73768	2.09551	0	0.033353	0	0.331727	0	0	0	0	3.79988	5.55364	6.43025	4.73062	5.11333	2.94444
CREB5	1.26524	4.39961	8.02903	2.69828	1.71923	0.466586	1.86886	1.20446	1.86321	2.35063	1.82852	1.0344	1.8305	2.78998	5.70632	2.91854	2.90408	3.00344	5.28294	3.58916	3.07281	14.2206	15.2251	20.8033	7.62834	1.44352	2.61577
CREBBP	3.51449	11.9069	11.7374	5.54899	9.95487	5.16265	15.2595	10.4829	12.2361	11.5092	15.4249	7.77262	9.14865	3.43155	2.42641	2.06193	2.38979	1.63649	2.51551	3.01646	0.724881	19.212	17.7897	19.1271	3.56292	3.38746	2.00392
CREBL2	6.05849	14.6923	10.1646	10.166	9.41351	2.94121	10.4448	6.77504	8.02313	13.2497	8.05515	6.00968	8.61693	11.7946	10.1819	13.7538	16.1795	9.33341	11.6315	10.8856	3.21713	15.7142	15.6452	21.1399	5.9896	7.55828	4.07006
CREBRF	1.87285	3.37955	3.42612	2.63688	2.10596	0.652783	2.9884	2.69495	3.38731	2.73644	4.02372	2.5137	2.7638	10.9019	8.42161	7.74487	10.4975	6.05512	12.7687	9.41984	4.37692	11.5125	11.4642	15.6232	1.32307	1.04049	0.470154
CREBZF	5.15	13.1054	16.8953	7.16083	9.83378	5.72182	13.1148	8.9579	14.8289	15.9574	11.2757	6.41666	14.5456	3.2364	2.87825	3.24199	4.75299	2.30156	4.2633	3.34702	0.898405	16.849	16.4372	23.6886	5.31389	5.20566	3.39867
CREG1	29.8414	37.5786	62.5289	44.4419	109.603	32.5761	57.3988	39.4463	40.6743	56.4801	55.5292	51.8403	40.7897	7.91041	14.0531	8.61439	10.1627	7.45035	6.13223	8.86584	1.3679	60.7703	58.7672	85.9594	33.5893	38.7759	25.2571
CREG2	0	0	0	0	0.12585	0	0.029407	0	0.050582	0	0	0	0	45.4638	44.8731	51.102	59.734	45.8771	64.6682	48.0332	15.0349	0.146028	0.178577	0.079524	0.531338	1.11996	0
CRELD1	17.3337	20.1708	43.165	35.4782	34.9254	18.1241	29.9018	27.4592	28.2077	27.0564	24.0906	22.3036	24.142	0	0.023236	0	0	0	0	0	0	13.3182	12.2723	18.5024	15.4705	24.2388	7.31984
CRELD2	10.7916	29.1025	21.0084	28.2654	21.7126	11.603	22.0517	17.4056	18.4876	17.5926	11.5342	13.5721	16.0018	19.7334	22.875	22.1291	22.4923	22.6964	25.8706	28.0525	36.4782	11.0498	9.40725	10.2205	50.4636	53.4512	19.3414
CREM	8.42614	11.7534	23.1528	16.5133	11.5986	12.5974	13.8467	10.7922	15.9089	16.906	14.9808	12.6511	18.5439	13.1596	16.0446	15.4242	18.9649	13.7053	21.0468	14.4435	29.2649	8.50137	10.3075	13.3041	6.46655	7.04499	2.09071
CRH	0	0.162069	0	0	0	0	0.162115	0.198255	0.069549	0	0	0	0.206229	13.0733	13.685	11.8909	12.7083	7.28533	13.5104	15.9782	11.3972	0.243039	0.065935	0.518269	0.98375	0	0
CRHBP	0.191061	1.08421	1.54545	1.28065	2.33964	0	1.02416	1.42628	4.70835	1.68661	1.30999	1.68265	3.70949	0	0	0	0	0.170333	0	0	0	7.23702	4.27997	8.86703	2.05212	4.83877	0.785165
CRHR1	0	0.237016	0	0	0.309423	0	0.5109	0	0.512322	0	0.314998	0	0	2.28576	0.809913	1.09846	1.77688	1.26388	1.01546	2.05077	0.73948	0	0	0	1.36005	0.22636	0.359519
CRHR1-IT1	1.27738	4.10041	3.77523	9.55275	3.91498	3.67176	3.22934	2.15828	3.35752	7.20818	5.33527	2.33301	9.47892	0.262696	0	0	0	0	0	0	0	1.59924	3.08208	4.121	1.824	0.345169	1.28643
CRHR2	0.228207	0.50276	0.576992	0.044921	1.35487	0.871167	1.06052	0.352372	0.179102	1.68144	0.139786	0.840027	0.188358	3.9971	5.11378	1.56644	1.7868	0.711288	2.1339	3.18706	2.03912	0.035696	0.239043	0.172351	0	0	0
CRIM1	13.7258	29.0063	27.8622	17.6546	15.2834	8.99533	26.4348	17.6049	21.8321	28.2121	25.6137	12.9589	21.4639	0.331894	1.01081	0.589359	1.08701	0.799529	0.485381	0.657653	0.039831	34.3308	31.621	51.6125	4.63831	2.68529	2.25305
CRIP1	401.893	819.959	346.893	362.042	348.318	71.0838	333.419	283.798	255.261	208.052	95.84	300.376	231.64	31.8055	22.1284	33.4608	43.3111	22.897	25.7851	30.0709	4.95337	107.104	104.841	62.4224	8634.08	2270.14	1601.79
CRIP2	154.485	431.28	129.175	131.59	179.561	64.4329	176.582	170.493	203.908	170.234	95.1543	105.578	110.767	418.968	347.361	248.541	245.568	222.717	366.673	404.283	547.64	40.5779	42.1326	62.4167	577.227	296.362	196.247
CRIP3	0	1.09611	0	0.083186	0	0	0	0.111371	0.117329	0	0.845301	0.269311	0	200.755	162.388	142.007	160.532	105.505	268.996	236.255	251.254	0.344912	1.23287	0.952891	2.71134	1.21103	1.75938
CRIPAK	1.10627	4.35572	1.47906	3.5992	2.229	2.22276	2.9718	1.96785	3.16169	5.66105	4.13798	3.618	2.90512	0	0.760405	0.249936	0.675228	0.096459	0	0.225485	0.075565	1.6884	2.30384	2.11291	2.69411	2.6706	2.43305
CRIPT	2.99909	4.10166	3.34917	4.73259	4.37203	3.36149	3.51149	2.77283	2.928	4.74151	3.59919	4.14009	3.38123	3.83234	2.36578	2.29581	2.47331	1.72405	2.89356	2.53435	0.978406	6.53876	5.69805	8.67314	2.42403	3.00751	0.964866
CRISP1	0	0	0	0	0	0	0	0	0	0	0	0	0	3.00149	3.22743	3.07368	2.89875	2.79849	3.7384	3.77234	1.96394	0	0	0	0	0	0
CRISP2	0.368536	0	0	0	0	0	0	0	0	0	0	0	0	0	0	0	0	0	0	0	0	2.79519	2.52326	2.43687	1.39804	0.825088	0.880421
CRISP3	0	0.194477	0	0	0	0	0	0	0	1.68168	0	0	0	0	0	0	0	0	0	0	0	39.2259	34.9796	50.7652	8.24521	6.1118	8.89304
CRISPLD1	0.087694	4.98865	2.18103	2.29719	3.80668	0.117576	3.33255	1.20144	1.02248	5.18106	3.88722	4.16683	2.53013	2.70384	0	0	0.143373	0	0	0.121237	0	51.6937	53.3015	70.3047	19.8696	13.6372	20.6229
CRISPLD2	3.55554	13.6359	34.7612	9.08244	8.85686	1.64955	15.6288	12.1804	11.2019	9.50141	12.4914	5.49434	13.88	3.49003	5.41311	2.95339	4.78432	1.36495	8.3841	1.84563	0.914823	13.4523	13.8521	17.9565	12.6955	2.2489	2.54321
CRK	8.96048	16.365	18.8781	7.81635	16.5959	7.71516	18.6782	14.7076	17.6554	20.2564	15.1267	7.89398	14.4759	15.2637	10.4595	10.783	17.5034	5.73077	16.273	14.8669	6.72477	20.8975	20.9505	26.1933	7.48767	7.64284	4.12892
CRKL	11.1634	16.9341	30.9105	19.1276	28.9055	13.1871	33.2112	25.0852	26.9739	23.9651	32.2769	19.3082	20.8508	18.789	16.1712	15.5199	19.5698	10.1654	20.2853	15.6187	6.55272	15.5695	15.7668	23.3885	3.8558	4.29703	1.80544
CRLF1	43.8688	52.822	98.3882	50.5295	14.2467	13.0148	32.0191	44.6345	12.0037	11.6052	10.902	16.5895	17.0194	24.9337	27.7152	33.3366	44.1521	24.3757	28.2536	25.1313	9.01298	6.41575	5.12503	8.81413	114.803	58.101	62.1329
CRLF2	0	0.282592	0.614534	0.096918	0	0	0	0.062421	0	0	0	0	0	34.7202	12.9531	19.5499	42.8612	20.068	43.9953	43.0732	28.1759	0.191142	0.155591	0.104748	0	0.085199	0
CRLF3	1.1253	4.54399	3.26306	2.77313	2.91483	1.61159	1.77083	2.28779	3.74555	2.52063	4.71482	1.63332	4.50228	0	0	0	0.225846	0	0.503529	0	0	9.92647	11.6633	14.4364	1.9876	2.81445	1.75257
CRLS1	13.4829	12.2329	19.657	23.0483	19.0966	9.98447	17.604	11.6789	15.1428	17.3997	15.6452	11.8409	15.9025	2.69998	2.93893	2.26027	3.76086	1.92803	3.90883	3.71471	1.136	5.99536	6.3653	10.4497	5.24003	6.92676	2.39855
CRMP1	0.573654	3.11394	1.29116	1.67444	2.00143	0.866305	1.52318	1.05183	2.44484	1.3633	1.39684	0.678913	1.57634	15.1263	17.2797	16.3077	19.0593	14.0228	16.0073	15.4109	12.9836	0.084088	0.301594	0.397104	1.52841	3.61108	1.2111
CRNDE	6.53088	5.46652	4.16945	10.7146	19.3901	5.94627	8.63087	6.66932	6.61403	7.17061	5.31658	9.01827	9.88307	2.91825	1.44447	2.19105	1.10582	1.23598	1.41996	0.507271	3.32312	6.13143	6.77053	5.72285	18.2845	27.3385	12.333
CRNKL1	3.18666	5.16117	11.4531	8.38025	12.9825	4.98217	9.24035	8.01537	7.6727	7.30732	9.80147	6.02459	8.64279	12.9954	8.38669	6.14749	7.63778	9.76849	6.05483	5.21915	10.6776	8.7665	9.73352	14.4606	4.39454	4.07171	1.57127
CRNN	0	0	0	0	0	0	0	0	0	0	0	0	0	6.69848	6.86884	7.97194	10.2378	6.32472	8.03092	7.53839	4.96391	0	0	0	0	0	0
CROCC	1.71475	9.72996	3.96706	2.7368	6.00578	3.882	8.34933	7.1157	7.77305	7.20823	6.5079	6.53909	4.62142	0	0	0	0	0	0	0	0	3.88901	3.33398	4.76176	8.32109	8.73879	3.79325
CROCCP2	9.81534	22.8653	28.4922	11.7539	25.0451	13.1148	17.8155	12.3756	18.4995	25.5174	15.0086	30.0413	26.9383	4.06991	6.12672	6.00366	5.44697	4.67097	5.95623	4.5641	1.76375	11.6684	13.1603	19.8808	14.4133	13.6668	4.4344
CROCCP3	0.610592	1.96845	0.958912	0.345968	1.28403	0.408618	0.928685	0.623357	1.67813	0.637456	0.941456	0.784779	0.953205	15.7618	14.4395	6.96898	15.9637	27.8835	11.7543	9.06768	3.6896	2.97523	4.28204	4.38297	1.41674	1.4585	0.949394
CROT	3.4512	4.36422	6.62784	8.0558	9.18135	4.78257	7.14044	4.04206	4.09258	7.33865	5.13806	4.81574	7.21197	1.04021	1.12978	0.558831	1.25866	0.880324	0.739978	0.883085	0.04123	4.08153	5.85044	7.16951	3.1592	5.54303	1.55348
CRP	0	0	0	0	0	0	0	0	0	0	0	0	0	4.20366	5.04845	4.80367	4.76425	5.43153	6.15824	4.01824	2.2174	0	0	0	0	0	0
CRSP8P	0	0	0	0	0	0	0	0	0	0	0	0	0	0	0	0	0	0	0	0	0	0	0	0	0	0	0
CRTAC1	1.10887	1.80515	0.476854	3.44058	2.69337	0	0.541569	2.03692	3.10421	1.08183	1.13913	0.696978	1.75672	0	0	0	0	0	0	0	0	185.504	191.005	309.728	507.394	64.1052	111.942
CRTAM	0.664805	0.228591	0.461398	0	0	0	0.342941	0.187314	0	0	0	0	0	1.39033	2.99608	1.53599	1.9511	1.0782	1.43592	0.905179	0.56369	0.491484	0.713958	1.14637	0.306056	0.583674	0.165642
CRTAP	18.155	56.0262	28.0396	21.4121	37.6234	9.32833	30.7069	20.5262	26.5308	30.4539	18.6187	20.1123	22.3333	0	0.169794	0.052108	0.126655	0.120007	0.167633	0.571672	0.126703	36.2037	35.4845	63.5553	43.2643	38.9222	22.2024
CRTC1	3.46766	6.19498	3.49729	4.18963	7.0613	3.12079	7.0986	4.16297	5.22438	4.44676	4.93873	3.87748	4.32629	24.9165	25.1709	24.7376	34.0815	15.7508	30.2244	25.0442	17.7997	2.8947	3.60713	3.6188	5.28314	4.71498	3.64055
CRTC2	9.39837	19.4012	16.3487	15.1075	17.5773	12.5173	19.913	16.6315	18.739	19.2993	18.9994	16.053	14.1612	3.53484	4.13429	6.00499	5.19525	5.06409	4.98135	3.61271	3.01708	10.3299	8.76905	10.1689	15.6333	15.8174	6.68286
CRTC3	3.59028	8.70675	8.47516	6.7332	10.2929	2.30838	8.84311	7.75042	9.14583	8.70838	6.4799	3.8777	5.82544	15.8012	15.3663	14.6813	17.5216	13.6828	15.249	14.6077	10.4739	6.724	7.90724	10.2475	3.35524	3.16653	0.986054
CRTC3-AS1	0.253793	0	0	0	0	0	0	0	0	0	0	0	0	8.28895	7.48155	7.59192	10.6051	5.93738	8.91604	8.16804	2.65944	0.372142	0.100415	0.695799	0	0	0
CRX	0.095672	0.090248	0	0	0.038552	0	0	0.055389	0	0	0	0	0	0	0	0	0	0	0	0	0	0	0	0	0	0	0
CRY1	3.1492	6.82101	12.5019	6.87873	8.78887	2.82427	6.53954	4.63511	7.10379	5.27734	5.79987	2.15586	6.81666	0.103943	0	0	0	0	0	0	0	7.53761	7.41175	9.38282	3.66643	2.66308	0.592514
CRY2	24.5111	28.0565	48.9415	42.1239	61.8241	30.7564	82.7058	50.3546	30.0969	53.4206	69.0327	52.009	52.7495	8.59393	7.51662	5.70545	8.88383	4.3007	7.60242	5.88943	1.58808	12.2394	12.6188	16.5271	12.3717	6.01091	5.88868
CRYAA	0	0	0	0	0	0	0	0	0	0	0	0	0	53.1363	40.1634	61.1943	66.9841	42.302	62.0575	41.6699	22.4168	0	0	0	0	0	0
CRYAB	5825.22	3618.7	7427.46	8196.46	7625.19	3880.02	5442.79	4350.53	3355.96	2595.6	5243.17	4329.76	3541.82	0	0	0.098258	0	0.226984	0	0	0	49.8094	49.5671	61.1369	154.661	182.787	186.655
CRYBA1	0	0	0	0	0	0.521931	0	0	0	0	0	0	0	4315.09	3911.84	4749.48	4451.37	6211.97	5706.79	4668.97	5017.98	0	0	0	0	0	0
CRYBA2	0	0	0	0.158145	0	0	0.222234	0	0	0	0	0	0	0	0.286202	0	0	0	0	0	0	0	0	0	0.743325	0.36401	0
CRYBA4	0	0	0	0	0	0	0	0	0	0	0	0	0	0	0.242216	0	0.219374	0	0	0	0	0	0.284545	0	0.166664	0	0.982308
CRYBB1	1.21361	0.577246	2.90238	0.087614	0.127498	0	1.15523	0	0.741262	0	0	0	0.25474	0	0	0	0	0	0	0	0	0.799978	0.826914	2.54754	2.15754	3.34517	1.23366
CRYBB2	0	0	5.19391	2.18096	0	3.30489	0.190164	0.461881	0	0	0.437393	0.616075	0.190092	1.02557	0.457768	1.05303	0.426813	0.10166	1.77513	0.118649	0	0	0	0.446759	0.091183	0.521277	0
CRYBB2P1	0.895123	3.91518	0.674984	1.45338	3.31629	0.821666	3.382	5.12696	5.50728	5.63902	3.16189	2.13418	5.83685	0	0.150887	0.173343	0	0	1.36516	0.932508	0.170564	7.78129	4.54133	9.24876	4.22532	9.96708	3.22992
CRYBB3	0	0.633139	0.36342	0	0	0	0	0	0.135428	0	0	0.206559	0.283133	5.3498	2.07313	2.32361	2.04816	2.05084	3.48265	3.74665	3.30785	0	0.389221	1.0333	1.98177	0.523221	0
CRYBG3	0.940164	3.00298	3.582	0.847316	2.93394	0.737065	4.11602	2.26631	4.86086	2.44633	3.06273	1.04296	2.5633	0	0	0.144381	0.156113	0.334905	0	0.259862	0.086012	12.9794	13.0688	17.35	0	0.114496	0.016742
CRYGA	0	0	0	0	0	0	0	0	0	0	0	0	0	3.97723	3.93099	3.85116	7.91049	2.64603	2.79177	3.26334	0.069544	0	0	0	0	0	0
CRYGB	0	0	0	0	0	0	0	0	0	0	0	0	0	0	0	0	0	0	0	0	0	0	0	0	0	0	0
CRYGC	0	0	0	0	0	0	0	0	0	0	0	0	0	0	0	0	0	0	0	0	0	0	0	0	0	0	0
CRYGD	0	0	0	0	0	0	0	0	0	0	0	0	0	0	0	0	0	0	0	0	0	0	0	0.101297	0	0	0
CRYGN	0	0.090035	0	0	0	0	0.05406	0.036791	0	0	0	0	0	0	0	0	0	0	0	0	0	0.673152	0.245127	0.224101	0	0.15089	0
CRYGS	2.06641	5.57718	3.02928	2.31202	0	1.89614	1.64156	0.133131	2.52568	3.47273	0.883277	1.38986	5.49306	0	0	0.197141	0.132738	0	0	0	0	2.56908	2.55601	2.29818	22.6564	9.48212	7.91596
CRYL1	13.0324	25.4462	32.102	20.806	29.9716	6.02555	19.7029	14.8801	14.5403	19.3448	14.6892	10.6405	26.0624	1.43135	1.0413	1.0474	2.58899	1.7362	1.30164	0.672817	1.95645	12.8274	10.3792	16.9273	14.4105	23.3393	13.7208
CRYM	0	11.4446	0	0	13.762	32.4273	0.07323	0.238933	0.062855	53.4839	0.113594	1.31141	0.746237	17.6956	16.437	14.1879	16.5135	12.6153	20.7897	21.1498	14.7206	0	0	0.433902	0.106746	0.122324	0.581716
CRYM-AS1	0	0.092948	0.608977	0	0	0	0	0	0.119828	0.65187	0	0	0	0.170603	98.5392	0.734358	0	2.25556	0.58911	0.242731	0.162255	0.647602	0.4146	0.820556	0	0.025972	0
CRYZ	13.8316	13.3494	43.0773	31.3059	20.0593	6.97068	14.6839	10.4598	8.82303	12.7867	13.6516	7.17954	13.7953	0.107637	0.110228	0.042374	0.091359	0	0	0.231834	0	14.0473	10.5908	15.0264	5.23974	4.0248	4.43027
CRYZL1	7.75618	11.1386	15.888	7.4398	13.3098	9.86712	10.4855	7.70146	8.89058	14.7279	17.4473	10.7094	13.6318	10.7754	11.5183	9.99321	14.8072	9.39459	17.7	15.8534	6.99736	15.2975	10.7532	16.6046	8.6051	6.68447	4.36076
CS	84.1628	103.485	163.422	173.15	191.94	138.902	206.08	140.146	164.04	187.235	268.463	151.708	177.722	10.4656	10.4701	10.3359	10.8256	9.71971	10.797	11.306	8.29225	34.5529	34.82	51.6131	14.9969	23.8307	10.228
CSAD	4.62434	16.9603	16.1099	11.8819	8.94287	6.4554	11.5	8.93427	15.9151	22.337	11.7528	11.8986	16.1544	218.168	187.909	195.063	212.166	170.426	166.727	139.296	60.0828	7.42873	12.0563	10.5705	12.4153	15.647	12.0901
CSAG1	0	0	0	0	0	0	0	0	0	0	0	0	0	6.50873	10.6143	5.79254	7.275	5.64434	10.5123	8.14871	3.33858	0	0	0	0	0	0.167469
CSAG3	0	0	0	0	0	0	0	0	0	0	0	0	0	0	0	0	0	0	0	0	0	0	0	0	0	0	0
CSAG4	0	0	0	0	0	0	0	0	0	0	0	0	0	0	0	0	0	0	0	0	0	0	0	0	0	0	0
CSDC2	4.60658	5.94111	6.46523	5.22067	7.29438	0.774144	6.19262	2.94117	2.98515	2.19229	1.53001	4.41284	2.4944	0	0	0	0	0	0	0	0	1.24857	0.729211	2.15672	4.46849	4.72595	3.07132
CSDE1	235.743	328.342	628.023	585.132	664.941	367.596	528.689	368.445	434.841	588.072	627.566	416.819	434.699	3.29117	3.40656	1.94551	5.92096	1.78228	6.67379	1.9142	0.860549	118.046	120.371	164.349	59.6081	65.0972	35.7655
CSE1L	10.097	12.5832	24.6927	29.4051	23.5187	16.5395	19.4972	16.1409	18.9588	23.0611	23.7227	13.0882	19.4577	462.351	512.252	411.511	616.011	454.554	543.991	405.8	224.202	19.008	17.4198	29.5785	9.4394	10.7031	4.15665
CSE1L-AS1	1.0671	0	0	0	0	0	0	0	0	0	0	0	0	18.9919	18.2211	17.7859	25.7275	14.3352	16.4417	17.7443	12.3145	0	0	0	0	0	0
CSF1	4.08258	12.8153	16.021	7.02877	12.9476	3.9002	19.7465	12.1782	14.473	14.1663	12.9667	7.78402	13.1193	0	0	0	0	0	0	0	0	25.1731	22.8412	38.1684	29.3283	25.8522	5.83562
CSF1R	2.75589	8.78886	10.1905	8.77865	15.4856	1.75456	9.9589	5.99931	5.39038	8.36318	5.38967	3.81512	4.8915	16.1719	9.31711	19.0987	14.0847	9.42251	20.6994	16.2189	8.46284	46.8265	47.3571	63.4746	48.5025	111.326	9.45526
CSF2	0	0	0	0	0	0	0.182128	0	0	0	0	0	0	10.8704	5.09511	6.04526	10.9576	2.9559	20.7465	13.5236	6.13158	0.3686	0	1.19554	0	0.299868	0
CSF2RA	1.28104	2.18696	7.32931	0.395823	1.33988	0.435027	1.40967	1.95442	0.780555	0.779566	1.59532	0.883437	1.1956	0	0	0	0	0	0	0	0	8.212	7.9868	10.1534	3.66379	3.57605	7.28953
CSF2RB	0.175498	1.53111	3.72114	0.876239	1.20144	0.117493	1.63451	1.08376	1.33511	3.33947	5.72645	0.63805	0.513219	2.55633	0.698828	0.598048	1.12642	0.319601	1.51731	2.75056	0.079691	9.65785	11.7428	14.2548	0.809117	1.33418	0.9665
CSF3	2.75301	0.156582	5.58454	2.09315	1.74279	1.99106	3.88066	8.20661	3.24144	2.86876	32.4975	27.5271	26.4371	2.46147	0.784568	0.848865	2.9059	0.331738	3.31738	5.12625	0.184148	0	0.159215	0	0	0.087149	0
CSF3R	2.04415	8.68416	1.29232	0.842878	3.17432	0.492709	2.62264	3.91363	3.31847	11.413	41.3007	5.34527	1.97779	8.14414	1.78673	9.17381	2.41423	2.55418	2.68218	7.35689	0.657068	39.3842	36.6034	48.1221	8.84754	6.28393	15.2461
CSGALNACT1	3.92665	8.60468	7.19797	5.42503	4.67418	0.48527	3.87925	4.46707	5.86143	8.68701	4.11767	2.46187	5.21858	5.9125	2.56609	3.51795	8.23142	1.07256	13.4947	28.6377	3.54116	46.0906	45.9677	62.5521	9.63026	5.32329	6.705
CSGALNACT2	3.8125	7.57362	15.294	9.95058	9.44001	2.44025	8.98029	6.57231	7.60787	11.8176	8.03395	4.65413	8.35083	10.4674	6.25517	5.64534	6.49017	3.97227	5.09567	6.94142	2.21179	23.0961	28.7939	41.3766	2.49718	6.0768	1.91256
CSH1	0	0	0	0	0.768638	0	0	0	0	0	0	0	0	9.10608	9.10446	6.63373	10.2299	5.32009	8.99036	8.60979	2.63466	0	0	0	0	0	0
CSH2	0	0	0	0	0	1.43664	0	0	0	0	0	0	0	0	0	0	0	0	0	0	0	0	0	0	0.05264	0	0
CSHL1	0	0	0	0	0	0	0	0	0	0	0	0	0	0	0	0	0	0	0	0	0	0	0	0	0	0	0
CSK	11.5618	23.3696	21.9272	14.1975	20.0894	9.41536	19.9611	14.0982	15.7929	16.8892	14.9242	11.289	12.3082	0	0	0	0	0	0	0	0	21.2821	23.2943	34.2688	32.872	31.4545	14.8871
CSMD1	0.014319	0	0.059224	0.01776	0.074607	0.023902	0.013491	0.071835	0.034844	0.126847	0.026332	0.036279	0.037474	14.0301	15.3934	17.7756	18.6752	13.232	24.3718	18.9563	21.6495	0.243852	0.174423	0.250899	0.029724	0.007579	0
CSMD2	0	0.059003	0.007704	0.141603	0.119233	0.052267	0.064385	0.054369	0.025396	0.013867	0.040301	0.024786	0.005856	0	0.026635	0.024601	0.019868	0.014092	0.019945	0.11269	0	1.49921	1.80755	2.3054	0.304018	0.384271	0.264472
CSMD2-AS1	0	0	0	0	0	0	0	0	0	0	0	0	0	0.039506	0.023296	0.033619	0.043444	0.04622	0.032704	0.073923	0	0	0	0	0	0	0
CSMD3	0	0	0.00802	0	0	0	0.046042	0	0.013213	0.021643	0.011981	0	0.030542	0	0	0	0	0	0	0	0	0	0.003101	0.006879	0.07138	0.012931	0.172636
CSN1S1	0	0	0	0	0	0	0	0	0	0	0	0	0	0	0.018181	0	0.007534	0.016032	0	0	0	16.9231	19.7722	20.2112	73.6793	0	80.3653
CSN1S2AP	0	0	0	0	0	0	0	0	0	0	0	0	0	0	0	0	0	0	0	0	0	0	0	0	0	0	0
CSN1S2BP	0	0	0	0	0	0	0	0	0	0	0	0	0	0	0	0	0	0	0	0	0	0	0	0	0	0	0
CSN2	0.994741	0	0	1.89766	0	0	0.118131	0	0	0	0	0	0	0	0	0	0.558474	0	0	0	0	0	0	0	0	0	0
CSN3	0	0	0	0	0	0	0	0	0	0	0	0	0	0	0	0	0.232619	0.330714	0.171555	0	0	0	0	0	0	0	0
CSNK1A1	19.9539	29.8602	97.1597	30.9499	56.4655	18.0622	46.4905	34.3195	45.8199	46.0463	46.4496	29.7505	52.4562	0	0	0	0	0	0	0	0	54.2326	56.0329	80.4748	16.3013	21.5405	7.91913
CSNK1A1L	0	0	0	0	0	0	0	0	0	0	0.034446	0.147729	0	45.4268	46.1181	51.1666	50.0352	35.7048	39.8957	37.951	24.9778	0	0	0	0.064769	0.074262	0.128676
CSNK1A1P1	0	0	0	0	0	0	0.199499	0	0	0	0	0	0	0	0	0	0	0	0	0.036825	0	0	0.270114	0	0	0	0
CSNK1D	21.7225	41.2171	62.3828	42.913	57.7736	25.2666	51.3703	43.2782	39.442	39.7857	53.179	36.4708	38.0832	0	0.105194	0	0	0	0	0	0	18.6227	19.72	27.3221	19.0445	21.8833	11.606
CSNK1E	15.3844	43.8854	24.2966	35.2478	27.6694	16.1763	36.3459	31.507	34.0324	42.8665	35.0983	24.3384	33.3934	32.5618	36.8333	45.8167	46.3464	34.3917	45.2778	39.3442	26.3791	17.7414	14.758	17.7889	9.23397	18.7175	7.88417
CSNK1G1	0.572976	1.08018	1.34514	1.17834	1.34967	0.655291	1.0561	0.805878	1.43583	1.83932	1.33914	1.06386	0.995155	27.6759	30.6611	32.5547	31.1777	25.2458	39.3768	28.4843	20.0553	5.92478	5.24401	8.22939	0.798646	1.0847	0.921386
CSNK1G2	18.7917	31.243	26.3688	28.5149	38.3983	21.7839	38.1241	27.8594	37.7635	33.4609	31.0028	26.6829	22.7048	1.43421	1.5166	1.20361	1.46127	0.702276	1.10794	0.891624	0.259969	16.4023	14.0677	20.7693	28.4252	28.9592	20.7224
CSNK1G2-AS1	0	0.180765	0	0	0	0	0	0	0	0.252055	0.280019	0	0	29.4003	38.7422	26.4884	32.7808	28.8125	35.8415	31.5013	21.8861	0	0	0	0	0	0
CSNK1G3	1.16243	4.33497	6.01823	4.27084	2.94133	0.350481	2.93466	2.36082	2.99815	2.75603	3.63298	1.71673	1.83795	0	0	0	0	0	0	0	0	11.0115	11.2644	15.7423	2.64472	2.63322	0.895002
CSNK2A1	14.3413	18.4715	51.5546	32.1382	49.6323	18.5434	36.4104	25.0075	32.9836	29.8945	43.5886	21.835	37.2952	4.02888	3.62708	2.85516	4.0202	2.22319	3.41687	4.03171	1.29035	24.046	24.5398	37.4862	5.79337	7.64774	3.90394
CSNK2A2	12.7214	20.5397	22.7232	35.4739	30.0038	13.4987	18.9797	15.1536	16.9369	18.1998	15.2031	16.8418	19.1965	36.7539	33.9839	35.4033	44.4079	25.9082	28.6885	26.999	6.68304	18.7013	17.938	21.193	9.88898	9.85502	3.83586
CSNK2A3	0	0	0	0.073131	0	0	0	0	0	0	0	0	0.41043	21.6867	18.5096	18.6051	17.8606	15.6607	27.1412	20.5883	23.985	1.41175	1.32937	2.53213	0	0.106319	0
CSNK2B	76.7722	101.257	121.017	91.6308	152.81	78.3804	104.886	93.0747	102.441	107.679	97.8892	110.846	110.517	0	0	0	0	0	0	0.231266	0	50.9629	50.217	67.2651	139.769	112.33	61.2666
CSPG4	8.96002	12.5208	39.3555	18.7713	16.9552	4.01182	27.0286	11.3369	12.3827	14.0745	6.35963	8.77315	6.00911	100.438	107.771	96.3301	114.119	97.1796	115.958	109.453	97.3989	61.9739	64.347	94.1297	104.975	41.5289	36.075
CSPG4P1Y	0	0	0	0	0	0	0	0	0	0	0	0	0	15.445	16.941	15.647	25.6778	12.8521	20.6642	12.5731	13.7189	0.180752	0	0.167422	0	0	0
CSPG5	0.105928	0.200227	0	0.066678	0	0	0.250314	0.445509	0.492912	1.69741	0.324293	0.834023	0.124592	0	0	0	0	0	0	0	0	0.24923	0.063475	0.272196	0.327527	0.447385	1.2713
CSPP1	0.564168	1.4474	2.54526	2.34489	1.96333	2.08516	2.12846	1.69001	2.45389	4.29283	4.31431	1.72631	2.85902	0.348088	0.356217	0.228207	0.098413	0.349809	0.036749	0.291203	0.029103	3.59011	3.34099	6.39516	0.957163	1.0502	0.264074
CSRNP1	3.50355	2.59387	14.8638	2.61492	5.19398	8.0206	22.5997	37.5789	14.8893	15.5533	128.825	69.8677	56.5016	3.67628	2.77451	1.41663	2.46684	1.15742	2.21322	2.05878	0.946579	24.8695	21.4288	39.1331	2.23184	2.94075	1.22771
CSRNP2	5.06255	6.83437	11.0545	10.3946	7.7465	3.37455	9.29219	6.88064	7.32232	8.26175	10.3397	5.08516	8.59124	37.6521	16.3219	77.3626	12.0095	32.3757	36.7299	49.2463	11.0129	7.35441	6.75012	8.88939	1.54168	3.38056	1.26758
CSRNP3	0.052842	0.082994	0.388984	0.005451	0.06357	0	0.165971	0.061176	0.228609	0.335442	0.097168	0.066927	0.13968	9.13491	9.16386	6.56766	8.49102	7.73245	7.47834	6.89718	2.17212	1.07968	1.12652	1.75569	0.064998	0.032342	0.072869
CSRP1	51.3213	102.733	80.053	102.256	76.5702	19.813	93.3571	71.2213	106.376	145.755	50.1079	67.4259	59.4591	0.266787	0.38012	0.204287	0.226144	0.138706	0.11652	0.097028	0.032245	43.6666	42.1901	73.2406	53.641	41.8159	26.4469
CSRP2	14.3682	46.3741	16.5758	22.847	32.5364	16.5007	18.4724	15.8552	16.0122	35.3071	20.7886	22.6877	14.4725	79.6831	111.874	79.5498	109.907	56.4935	98.2089	65.5033	50.7372	5.22003	5.59394	6.1483	7.70811	21.5994	3.17755
CSRP2BP	3.94573	6.77922	11.2943	13.0904	8.41731	11.5729	10.7874	9.07852	9.51945	10.2561	14.3425	10.8437	10.7417	16.0168	18.369	14.4819	22.5722	9.52672	24.1625	15.2614	18.7464	4.53522	4.83844	8.4013	2.7243	2.95887	1.1234
CSRP3	1698.94	577.402	1631.63	2154.08	932.617	497.386	1016.42	946.858	480.537	949.481	1043.73	989.931	854.208	8.80816	10.0127	9.19298	11.0479	9.07218	8.85555	7.94267	5.88438	0	0	0	0	0.747492	42.7539
CST1	0	0	0	0	0	0	0	0.154881	0	0	0	0	0	1679.76	1067.88	1916.22	1569.02	2583.78	1301.53	1388.04	2178.86	0	0.31432	0	0.825511	1.57305	0.944648
CST11	0	0	0	0	0	0	0	0	0	0	0	0	0	0.762954	1.06263	0	0	0	0	0.781612	0	0	0	0	0	0	0
CST13P	0	0	0	0	0	0	0	0	0	0	0	0	0	0	0	0	0	0	0	0	0	0	0	0	0	0	0
CST2	0	0	0.805391	0	0	0	0	0.356658	0	0	0	0	0	0	0	0	0	0	0	0	0	0	0	0	0	0	0
CST3	888.675	2545.55	1298.5	839.766	2791.54	1009.73	1779.13	1449.56	1033.49	857.973	798.568	1010.42	1026.77	0	0	0	0	0	0.788377	0	0	545.417	513.915	672.712	9875.66	22412.3	3527.52
CST4	0	0	0	0	0	0	0	0	0	0	0	0	0	1287.81	1163.07	1360.06	1184.16	859.379	1856.67	1314.15	1437.65	0	0	0	0	0.220133	0
CST5	0	0	0	0	0	0	0	0	0	0	0	0	0	0	0	0	0	0	0	0	0	0	0	0	0	0	0
CST6	1.43128	0	3.05456	2.24852	0.754945	0	1.10017	0.664549	1.87149	0	0.836658	0	0.223448	0	0	0	0	0	0	0	0	1.97093	2.95997	2.90879	35.8063	27.1474	65.1084
CST7	6.43583	5.69447	2.67988	2.42803	3.01697	0.512871	1.56696	1.73524	0.97507	1.31419	8.22996	0.931779	1.06328	0.671003	1.53121	1.25342	0	0	1.36419	0	0	43.0346	44.6825	57.4326	14.8332	7.38748	28.4071
CST8	0	0	0	0	0	0	0	0	0	0	0	0	0	2.02249	0.79022	1.94774	1.54374	1.20324	4.7398	4.79994	1.17556	0	0	0	0	0	0
CST9	0	0.266131	0	0	0	0	0	0	0	0	0	0	0	0	0	0	0	0	0	0	0	0	0	0.030279	0	0	0
CST9L	0	0	0	0	0	0	0	0	0	0	0	0	0	0	0	0	0	0	0	0	0	0	0	0	0	0	0
CSTA	1.06042	1.34723	8.84029	0.860625	0	1.21732	1.17972	0.683181	1.87237	1.85904	3.36677	1.09668	0	0	0	0	0	0	0	0	0	15.2379	8.91181	9.29112	10.0449	13.4357	25.5542
CSTB	113.853	142.728	229.963	237.969	106.199	37.8864	97.6782	77.3961	80.7346	102.574	71.8619	105.273	86.0159	2.54077	0.668244	0.768084	0.996863	0.237749	2.30664	1.10464	1.21379	13.4224	14.69	10.609	245.716	507.675	99.5952
CSTF1	8.09013	8.59329	9.87181	4.99591	10.4916	6.49139	8.65395	5.69084	7.63286	5.25325	10.563	7.10833	8.49403	94.3797	109.988	64.0916	93.4607	92.7438	134.243	90.5488	103.501	9.46021	6.40109	10.465	5.42318	5.66913	1.42569
CSTF2	2.2078	2.83101	5.53082	2.11141	1.75721	1.03432	5.35404	3.45314	2.7327	3.04047	3.74535	1.554	3.10969	7.60651	6.93971	9.13755	8.65616	5.05017	11.5506	8.69052	3.25252	3.30201	3.99193	5.56585	1.87807	2.85366	1.49739
CSTF2T	6.27076	7.05	17.4696	8.33155	14.5397	10.7485	18.6852	15.0642	21.5652	13.0852	14.6194	9.27949	20.4459	4.64536	2.92963	3.22939	3.44216	2.66238	6.16258	3.17839	1.0638	9.04068	9.66601	13.1829	2.25227	4.03391	1.22247
CSTF3	7.48351	17.0781	22.965	29.381	31.2457	12.4036	15.183	13.5226	16.1806	20.2644	15.6386	13.3661	18.7831	11.1725	8.95876	12.563	20.8472	8.86971	12.9338	11.2264	7.94782	16.1267	14.5904	13.1021	26.1321	19.3354	11.3269
CSTF3-AS1	0	0	0	0	0	0	0	0	0	0	0	0	0	18.7134	15.8977	17.2367	14.0747	10.4261	16.0258	19.4698	10.14	0	0.406955	0.21544	0	0	0
CSTL1	0	0	0	0	0	0	0	0	0	0	0	0	0	0	0	0	0	0	0	0	0	0	0	0	0	0	0
CT45A1	0	0	0	0	0	0	0	0	0	0	0	0	0	0	0	0	0	0	0	0	0	0	0	0	0	0	0
CT45A10	0	0	0	0	0	0	0	0	0	0	0	0	0	0	0	0	0	0	0	0	0	0	0	0	0	0	0
CT45A2	0	0	0	0	0	0	0	0	0	0	0	0	0	0	0	0	0	0	0	0	0	0	0	0	0	0	0
CT45A3	0	0	0	0	0	0	0	0	0	0	0	0	0	0	0	0	0	0	0	0	0	0	0	0	0	0	0
CT45A5	0	0	0	0	0	0	0	0	0	0	0	0	0	0.300701	0	0	0	0	0	0	0	0	0	0	0	0	0
CT45A6	0	0	0	0	0	0	0	0	0	0	0	0	0	0	0	0	0	0	0	0	0	0	0	0	0	0	0
CT45A7	0	0	0	0	0	0	0	0	0	0	0	0	0	0.300701	0	0	0	0	0	0	0	0	0	0	0	0.093801	0
CT47A1	0	0	0	0	0	0	0	0	0	0	0	0	0	0	0	0	0	0	0	0	0	0	0	0	0	0	0
CT47A6	0	0	0	0	0	0	0	0	0	0	0	0	0	0	0	0	0	0	0	0	0	0	0	0	0	0	0
CT47A7	0	0	0	0	0	0	0	0	0	0	0	0	0	0	0	0	0	0	0	0	0	0	0	0	0	0	0
CT47B1	0	0	0	0	0	0	0	0	0	0	0	0	0	0	0	0	0	0	0	0	0	0	0	0	0	0	0
CT55	0	0	0	0	0	0	0	0	0	0	0	0	0	0	0	0	0	0	0	0	0	0	0.119535	0	0	0	0
CT62	0	0	0	0	0	0	0	0.049401	0	0	0	0	0	0	0	0	0	0	0	0	0	0	0	0	0	0	0
CT83	0	0	0	0	0	0	0	0	0	0	0	0	0	0	0	0	0	0	0	0.100444	0	0	0	0	0	0	0
CTAG1A	0	0	0	0	0	0	0	0	0	0	0	0	0	0	0	0	0	0	0	0	0	0	0	0	0	0	0
CTAG2	0	0.379228	0	0	0	0	0	0	0	0	0	0	0	0	0	0	0	0	0	0	0	0	0	0	0	0	0.133909
CTAGE1	0	0	0	0	0	0	0	0	0	0	0	0	0	0	0	0	0	0	0	0	0	0	0	0	0	0	0
CTAGE10P	0	0	0	0	0	0	0	0	0	0	0	0	0.057029	0	0	0	0	0	0	0	0	0.139182	0	0	0	0.019594	0.22932
CTAGE11P	0.16978	0.080175	0	0	0	0	0	0	0	0.225109	0.093588	0	0	0	0	0	0	0	0	0	0	0	0	0	0	0	0
CTAGE15	0	0	0	0	0.035041	0	0.063214	0.124859	0.035085	0	0	0.205423	0	0	0	0	0	0	0	0	0	1.66479	1.18025	2.15111	0.214896	0.129669	0
CTAGE4	0	0	0.261921	0.077548	0.447934	0	0.218817	0	0	0	0	0	0.395732	0.188804	0	0	0	0	0	0	0	0	1.2787	1.47703	1.16434	0	0.058366
CTAGE5	6.41637	6.74682	16.4539	14.8987	10.252	6.52572	17.4583	16.3928	13.1216	18.4517	20.4473	18.1165	19.6494	0	0	0	0	0.028026	0	0.601892	0	8.73136	9.25933	15.2691	2.82129	5.4019	1.39543
CTAGE6	0	0	0	0	0	0	0	0	0	0	0	0	0	22.2155	18.5403	18.2316	16.5017	15.3968	16.3909	17.3859	5.26533	2.24257	2.22555	3.80737	0	0	0.114993
CTAGE7P	0	0.073923	0.35768	0.095471	0	0.105153	0.073927	0.120885	0.286013	0.484501	0	0.074092	0.150751	0	0	0	0.099324	0	0	0	0	0	0	0	0	0.14477	0
CTAGE8	0.105789	0.466204	0	0	0	0	0	0.197645	0.171767	0.343141	0.233387	0.500152	0	0.17084	0.408989	0.101099	0.254234	0	0.05438	0.092291	0	2.61226	2.05165	2.61252	0.06067	1.16636	0
CTAGE9	0	0	0	0	0	0	0	0	0	0	0	0	0	0	0.447336	0.182167	0.079946	0	0.269525	0.255298	0	0	0	0	0	0.06274	0
CTB-113P19.1	0	0.111147	0	0	0.143725	0	0.166766	0.090791	0.047746	0.207611	0	0	0.092284	0	0	0	0	0	0	0.060236	0.045456	0	0	0	0	0.031024	0
CTB-12O2.1	0	0	0	0	0	0	0	0	0	0	0	2.0077	0	0	0.043949	0	0.32783	0.116562	0	0	0.03084	0	0	0	1.22659	0.347706	0
CTB-178M22.2	0	0	0	0	0	0	0	0	0	0	0	0	0	0	0	0	0	0	0	0	0	0	0	0	1.40444	3.00008	0
CTB-7E3.1	0	0	0	0	0	0	0	0	0	0	0	0	0	0	0	0	0	0	0	0	0	0	0	0	0	0	0
CTBP1	62.0287	79.7173	90.3324	98.6885	97.6241	66.782	107.887	98.2351	98.0093	89.497	102.837	94.1523	82.4457	0	0	0	0	0	0	0	0	38.7138	36.9363	53.0203	56.4292	49.479	31.6097
CTBP1-AS	0.592839	1.44533	0.814505	1.02366	0.887319	0.113585	1.39764	1.22947	1.1753	1.59054	2.30452	0.401155	0.530307	88.3989	97.8296	96.9336	99.688	95.1889	84.8269	75.6404	71.1159	0	0	0	0.065028	0.420241	0.485883
CTBP1-AS2	2.8625	3.27163	9.97809	3.84916	9.23826	1.8713	5.44111	2.79154	4.92297	4.76225	5.17717	2.97112	2.31234	0.506977	0.636632	1.41024	0.975945	0.766296	0.860695	0.314424	0.079497	4.66569	4.39364	4.75192	2.04784	2.6071	1.06102
CTBP2	6.55178	11.9976	18.259	6.18144	7.96375	4.2799	13.9001	11.4481	13.4864	14.7991	9.98648	8.54244	12.3397	4.79254	4.69361	6.16033	5.38101	4.12023	5.10233	2.45705	1.89953	12.5641	12.8637	19.2299	6.61815	6.73842	2.93561
CTBS	2.19477	3.07443	3.55528	3.06729	2.5485	0.783994	3.54239	2.97889	2.61502	3.09911	4.24161	1.76527	2.14012	15.4614	10.8145	10.3959	15.3019	8.67207	13.6812	13.9969	3.66529	15.906	15.375	24.5551	4.64901	5.16315	2.70053
CTC-338M12.4	1.53301	2.59974	5.64382	0.859154	1.74136	5.46177	3.20333	1.33847	1.2188	5.18006	1.39104	2.41506	1.11795	3.2925	3.59171	2.5898	4.16983	1.93559	4.52581	5.45606	0.131775	1.78214	3.25859	2.22414	0.548787	1.65135	1.89759
CTC-436P18.1	0	0	0	0	1.60454	0	0	0.234188	0.628534	0	0	0	0	0	4.22177	2.80825	1.37766	4.03361	3.79452	3.14421	0.429477	0	0	0	0	0	0
CTC1	1.66916	3.84935	2.16236	2.499	3.71515	1.17505	3.75596	2.23324	3.25399	4.13084	2.37606	2.05077	1.95633	0	0	0	0.863407	0	0	0	0	5.36517	5.20796	8.33751	3.48897	2.14913	2.05585
CTCF	6.29527	15.9164	16.0298	11.2944	22.8765	10.5714	17.2497	15.0425	16.7136	20.0042	21.3015	14.769	15.5044	2.35843	2.98968	1.77552	3.29879	2.21178	2.98934	2.46368	0.756008	14.1416	15.1827	19.598	6.88814	6.66756	2.97665
CTCFL	0	0	0	0	0	0	0.0533	0	0	0.158752	0	0	0	13.4523	13.9341	16.4874	19.0709	12.2282	16.8116	12.4939	7.75594	0.038073	0	0	0.025957	0	0.115939
CTD-2151A2.1	0	0	0	0	0	0	0	0	0	0	0	0	0	0	0.126428	0	0	0	0.117314	0	0	0	0	0	0	0	0
CTD-2194D22.4	0	0	0	0	0	0	0	0	0	0	0	0	0	0	0	0	0	0	0	0	0	0	0	0	0	0	0
CTD-2201E9.1	0	0	0	0	0	0	0	0	0	0	0	0	0	0	0	0	0	0	0	0	0	0	0	0	0	0	0
CTD-2201I18.1	0.163839	3.17541	1.04631	0.889094	2.05904	0.110067	1.51	0.476059	0.232786	1.05165	0.903807	1.68212	0.189491	0	0	0	0	0	0	0.055576	0	0	0.062695	0.314572	0.01888	0.259772	0.225051
CTD-2270F17.1	0	0	0	0	0	0	0	0	0	0.185123	0	0	0	0.626268	0.91739	0.423333	0.494172	0.324142	2.4776	0.67672	0.158701	0	0	0	0	0	0
CTD-2297D10.2	0.45529	0.718255	0	0.317613	0	0	0.215527	0.117213	0.30834	1.00402	0.055728	0	0.302071	0	0	0	0	0	0	0	0	0	0	0.196398	0.279306	0	0
CTD-2350J17.1	0	0	0	0	0	0	0	0	0	0	0	0	0	1.00391	0.397813	0	0.282608	0.150858	0	0.238171	0	0	0	0	0	0	0
CTD-3080P12.3	0	0.369865	0	0.039277	0	0	0.061655	0.201317	0.211793	0.460204	0.095749	0.491874	0	0	0	0	0	0	0	0	0	0.76844	0.075098	0.784513	2.33981	0.446978	0
CTDNEP1	121.03	156.017	200.421	204.67	232.393	232.857	281.804	246.424	254.38	245.771	294.522	270.184	224.471	0	0	0	0	0.301845	0	0.358135	0	33.7336	37.3888	52.3485	89.1476	79.5567	48.5657
CTDP1	3.83537	6.52058	9.62094	6.1435	8.57924	2.65305	7.61418	5.26456	6.68302	3.18708	5.52199	4.13305	4.7611	255.424	296.21	305.538	306.299	311.045	258.518	199.901	185.561	7.0795	5.91636	8.7328	5.49701	6.84811	2.14027
CTDSP1	38.3051	83.4365	54.5765	48.3601	66.9951	35.8512	80.8198	55.065	62.4255	71.5715	53.6081	55.2156	55.0472	5.81116	4.53439	5.88952	4.8925	4.88856	8.15611	4.55023	4.84876	43.4975	44.6838	67.2811	100.7	76.2208	46.987
CTDSP2	23.4184	51.8753	51.142	31.5041	46.6984	17.77	57.2273	49.8735	58.1239	57.763	55.8983	39.1043	49.5475	62.5897	66.259	67.0614	84.6398	56.7191	88.1033	58.7055	62.3183	48.9404	47.7087	72.1484	22.4324	17.874	10.2877
CTDSPL	8.49416	16.5134	18.9681	19.3961	16.9715	4.27377	16.6991	11.6058	13.2858	17.5827	16.429	18.339	14.7909	52.0556	44.5634	53.4221	65.1333	42.0901	57.2078	51.7338	18.5871	12.3628	11.9974	16.4313	13.4425	10.0974	6.96988
CTDSPL2	1.19923	2.79684	4.82387	1.55255	4.19693	1.56191	3.96891	2.03655	2.93711	3.51222	4.45768	1.94386	3.96446	15.5727	16.1534	15.818	18.9898	16.1884	19.0544	14.4539	9.65638	7.56906	8.43531	11.902	0.90474	1.25691	0.495337
CTF1	5.52083	10.429	9.29051	13.0732	14.2921	11.6999	18.8318	13.1635	15.0072	13.7315	16.0984	12.8632	6.61575	4.26161	3.65531	3.67482	5.35234	2.22202	3.38256	3.58713	0.416584	1.21658	2.20607	2.93518	4.32339	1.96681	1.37406
CTGF	16.5068	44.4173	105.398	81.2174	65.1376	16.7859	116.283	96.882	42.8397	109.477	120.311	91.6858	137.301	12.7767	15.9697	21.0643	13.0548	15.4036	10.8086	12.8641	5.90922	837.35	857.595	1178.82	466.991	195.594	183.119
CTGLF12P	0.230331	0.252538	0.811253	1.58808	1.14409	0.475382	0.226104	0	0.412735	0.996619	1.36498	0.037513	1.12016	149.103	97.6664	113.844	133.209	64.6996	195.416	122.715	52.2662	2.2612	1.21741	4.63705	0.516798	0.180846	0
CTH	0.908995	0.978523	0.257367	2.66977	0.826621	3.13846	1.61739	1.19735	0.998835	0.558582	3.22172	1.95331	1.62092	0.055727	0.448093	0.058645	0	0	0	0	0.207557	2.03826	1.10705	2.72552	0.688356	1.35495	0.220008
CTHRC1	8.28528	11.6888	25.6845	12.8394	12.7876	0.644467	4.48969	4.79847	5.2136	8.68823	4.27162	3.15103	9.33957	1.93404	1.51648	2.07357	1.58974	1.09486	3.11628	2.15224	0.030134	9.37925	10.503	11.8234	29.2914	65.0611	15.6069
CTIF	3.50465	11.1645	9.3162	10.3345	7.57351	5.80011	13.3241	9.20395	12.1749	9.27576	8.94152	8.15342	8.25847	15.3507	4.6025	4.17814	5.8903	2.2954	8.11392	3.55676	5.64239	5.72349	5.0225	6.61191	7.73218	6.82568	2.78282
CTLA4	0	0.221644	0.064989	0	0	0	0.414597	0.048356	0.05087	0	0	0	0.150548	6.88509	8.64173	9.50023	12.3818	8.09766	10.8619	8.36254	9.03374	0.413264	0.67465	1.00577	0.05765	0.099121	0
CTNNA1	31.327	62.4209	80.3145	74.133	79.9634	25.1635	61.0999	46.4522	51.6391	62.6177	48.2737	39.0518	45.0345	0.385791	0.04382	0	0.217914	0	0	0.230109	0	62.2018	65.0337	95.3125	47.0971	44.208	18.9055
CTNNA2	0	0.072704	0	0	0	0	0.106016	0.118896	0.068393	0	0	0.048586	0	77.0267	49.8265	54.1578	69.4255	41.3705	63.8569	61.5133	33.8113	0	0.029454	0.011937	0.323685	0.282152	0.421777
CTNNA3	1.62949	1.32682	7.20327	3.37127	5.48831	1.4299	3.66669	2.62767	3.26999	3.87271	3.13128	2.32158	2.75787	0.056	0.041743	0	0.026035	0.076123	0	0	0	0.471002	0.54667	0.546782	0.018429	0.015378	0.020033
CTNNAL1	11.5844	12.9934	33.6641	25.1634	33.0552	5.73737	22.8274	12.8983	13.9949	14.3459	14.9962	15.2921	14.1848	2.27484	4.22883	3.41209	4.29856	2.08373	2.96646	1.89572	0.75233	12.0706	10.0384	17.9664	4.85309	6.47112	2.54958
CTNNB1	30.0543	65.0699	80.2901	56.7337	82.2203	21.4057	78.0889	46.8935	67.8027	65.4837	58.4606	44.2987	57.3784	16.6429	14.4646	13.8352	20.8275	13.2236	20.6413	15.4793	11.5512	117.992	109.083	164.505	37.7664	85.9051	13.8601
CTNNBIP1	14.0367	23.8949	16.8229	16.3157	16.1111	11.2098	15.5619	15.8852	28.6672	19.2415	16.8201	10.4824	15.5668	68.1304	59.0943	57.7195	74.86	43.4882	68.8044	56.1208	21.055	5.86959	5.85233	6.68024	9.38424	16.2375	4.8329
CTNNBL1	10.836	20.7116	13.6742	9.97178	15.4669	11.2111	18.0007	14.7903	14.1784	18.62	14.8123	14.9702	25.8945	20.9134	19.8724	19.7319	19.0171	15.1144	17.6424	15.8496	13.5177	11.0641	11.4398	14.7007	22.2209	24.6275	12.6047
CTNND1	5.3084	21.596	19.6975	11.0824	18.7305	4.87034	18.6807	14.5014	24.2595	25.9862	16.714	10.6489	15.1292	16.1508	12.1312	15.1484	20.0908	12.8929	17.0332	14.9491	16.6985	34.0033	35.0486	50.9777	7.54509	12.8192	2.53697
CTNND2	0.260127	0.808402	0.216625	0.333503	0.113375	0	0	0	0.03806	0	0.034485	0	0	27.9571	15.7693	18.0758	20.6535	14.421	20.2509	18.8351	5.80729	0.186561	0.167906	0.340394	0.888854	1.05772	1.39819
CTNS	1.94966	5.79783	3.43124	2.89102	8.20105	1.9761	5.94854	3.34469	5.38566	3.72772	5.08442	4.03921	3.94879	0	0.03495	0	0.130352	0.065762	0.065239	0	0	2.51734	3.02849	4.31642	3.17619	3.42748	2.34289
CTPS1	2.7279	3.37079	9.83146	4.30704	10.2796	3.18928	4.67314	4.74325	4.17002	3.81867	5.11192	2.36756	4.49743	5.2455	4.4607	5.24809	4.73615	5.07417	5.28093	3.72317	6.06168	5.68131	5.9557	7.0881	4.26108	11.3675	2.06926
CTPS2	1.41294	4.25573	4.31224	2.61681	3.34756	1.69656	2.53803	2.26781	2.45509	3.84652	2.19754	2.0212	3.99959	3.12374	4.02446	3.54706	5.17132	3.81172	3.71904	4.77817	4.11006	5.08414	6.09957	8.94523	2.03875	2.55897	1.05248
CTR9	5.40341	8.70613	15.5025	10.2352	11.38	7.7802	13.8541	10.7411	9.95536	10.8106	14.4322	7.84345	9.95485	2.80371	3.1288	2.5151	2.63604	2.19909	2.45605	2.46053	1.13912	13.2175	11.8321	17.7221	3.61367	4.41489	2.12294
CTRB1	0	0	0	1.38109	0	0	0	0	0	0	0	0	0.858235	11.3357	9.43549	12.6948	13.4494	9.24166	13.1245	10.349	3.87152	0.708335	0	0	1.47425	0	0
CTRB2	0.159135	0.302917	0	0	0	0	0.757801	0	0	0.977515	0.816516	2.86973	0	0.246938	0	0	0	0	0	0	0	0	0.55829	0.140991	1.70594	0	0
CTRC	0.470707	0	0	0	0	0	0	0.12128	0	0.826232	0.23003	0	0	0	0	0.138151	0	0	0	0	1.53729	0	0	0.208369	1.00759	0	0.318791
CTRL	0.326628	2.47876	1.89818	1.60121	1.62381	1.55519	1.44652	1.26177	1.15132	1.3418	1.51809	0.749277	0.179062	0.35411	0	0.136192	0	0.105227	0	0	0	0.72484	0.926357	1.70855	3.00189	1.71901	2.2991
CTSA	25.2347	53.8505	57.3702	55.2435	69.714	23.9534	54.8063	40.1186	33.8846	40.4148	42.9873	36.8681	40.8103	1.05015	1.63599	1.22446	1.52538	1.52254	0.526413	1.365	0.420022	45.5238	47.9353	62.0028	89.2079	112.303	39.6725
CTSB	67.0621	82.2564	160.862	106.797	114.34	53.278	100.056	62.6065	58.143	68.512	67.6925	56.8429	55.8644	54.6234	36.6678	46.3828	47.5558	36.0893	55.9357	54.131	44.6875	256.129	255.696	378.521	183.412	208.672	77.7469
CTSC	6.09794	7.22267	34.4411	13.7143	16.2232	3.70099	14.4803	11.7562	13.702	18.64	13.6168	9.91009	16.2056	75.7639	69.1149	85.7538	92.25	58.7782	114.712	80.2863	72.3672	51.7537	47.4403	67.5548	15.0312	33.4657	6.13203
CTSD	175.74	240.969	275.632	236.054	469	200.426	343.422	277.224	276.25	218.355	249.507	251.535	185.613	13.9822	9.24922	8.98889	18.5859	7.85853	22.4579	14.2032	7.78462	268.631	268.319	365.862	670.11	1106.08	306.286
CTSE	0	0.10407	0	0	0	0	0	0	0	0	0	0	0	271.484	265.916	313.028	304.518	266.388	324.701	285.38	345.214	11.7365	11.4714	13.4231	0.141151	0.058118	0.075487
CTSF	75.8156	95.1229	95.8681	83.4713	128.917	44.9838	119.953	75.0333	57.114	60.0524	73.24	82.0192	59.8499	0.223696	0	0	0	0	0	0	0	32.0618	32.3173	47.4071	207.149	110.037	89.205
CTSG	8.457	12.6417	14.2592	7.64976	8.75577	0	5.46237	3.50176	1.22985	1.19331	0.885736	1.31602	3.5652	62.0097	79.8646	83.7347	90.3252	75.7439	113.009	89.9785	96.421	266.39	267.567	294.996	100.604	49.6365	99.7917
CTSH	21.4844	40.6884	20.8135	30.0421	48.2866	22.867	50.5633	24.9237	37.1257	33.5498	26.2048	27.0965	46.2001	16.4454	0.341758	1.83443	2.54919	0.708349	5.61357	10.985	6.08231	22.9294	23.8115	31.5428	12.3722	28.5693	17.7646
CTSK	16.4034	52.5725	62.9002	46.6482	84.825	4.33089	34.4095	19.0053	12.9054	34.7388	28.5314	33.6435	38.8112	58.7456	35.5794	35.1912	23.9115	29.7515	66.3582	30.5795	41.8696	225.486	224.222	317.569	441.563	2902.42	181.599
CTSL	23.5794	42.4066	100.972	59.0544	37.9561	23.2099	47.0515	35.343	42.6835	52.5591	53.0193	23.467	48.9778	25.1875	31.7232	22.8705	30.6344	11.7536	43.3247	30.2527	20.6469	60.2132	63.7316	84.4074	53.3082	58.675	38.0364
CTSL3P	0	0	0	0	0	0	0	0	0	0	0	0	0	43.4896	31.3198	42.5269	36.5448	14.1427	54.8057	45.8516	56.9403	0	0	0	0	0	0
CTSLP2	0	0	0	0.209677	0	0	0	0.091769	0.386543	0	0.087139	0.519512	0.429937	0	0	0	0	0	0	0	0	0	0	0	0.054557	0	0
CTSLP8	0	0	0	0	0	0	0	0	0	0	0	0	0	0	0.357263	0.514087	0.111036	0.079204	0	0	0	0	0	0	0	0	0
CTSO	5.86907	14.9189	11.0898	5.74854	13.6742	1.08615	11.2607	6.70962	9.71258	13.7052	9.43015	4.08359	12.4904	0	0	0	0	0	0	0	0	20.9013	21.1232	31.8953	12.6026	13.4384	3.59312
CTSS	4.20991	6.90748	14.0479	4.2605	6.20006	1.1738	5.47657	3.71411	2.39801	8.88449	14.7268	4.13108	2.72792	16.2215	7.77646	10.7523	11.4966	5.52877	16.1082	14.9328	3.92589	30.2408	30.8676	42.3895	10.653	10.7839	7.76839
CTSV	0.099013	0	0.075468	0.045585	0.478904	0.12631	0.093402	0.127395	0.038265	0.240944	0.291205	0.234678	0.188007	7.75109	3.97612	3.80107	9.64423	1.94392	16.0007	15.9632	3.70547	0	0	0.052541	0.079877	0.013089	0.085171
CTSW	3.19851	2.75615	0.924066	1.50903	0.479957	0.46048	1.10283	0.44925	0.236446	0.426927	0.78263	0.546539	0.259454	0.256121	0.092241	0.042579	0.045871	0	0.292642	0.194659	0.052916	7.31197	3.66665	5.51375	8.86737	4.08356	0.991782
CTSZ	72.2629	137.657	132.635	85.7659	106.155	32.8935	119.622	81.8441	95.0163	81.7956	66.458	64.0219	75.5051	3.01004	0.800105	1.17292	2.4415	0.451009	0.871152	0.303945	0	131.79	123.342	155.825	329.173	422.023	124.97
CTTN	22.2672	59.3411	62.2565	64.5673	62.7052	13.3688	44.4056	29.5457	36.4505	44.9415	32.7924	30.0984	35.615	92.6055	84.8617	86.805	83.4646	56.4253	147.575	106.065	120.138	28.3222	27.7461	32.672	44.1305	44.8559	24.4499
CTTNBP2	0.105725	0.863973	0.221916	0.185508	0.297616	0.082514	0.814082	0.530449	0.571885	1.24796	0.466496	0.390142	0.393089	38.088	33.9557	35.0548	37.1262	32.2519	46.8967	35.3198	35.8885	3.71505	3.37938	6.0607	0.268134	0.279633	0.254868
CTTNBP2NL	1.3558	2.52318	2.96228	2.07255	2.00886	0.405771	2.00161	2.21698	2.77912	1.59507	1.40372	0.688378	1.40511	0.203846	0.4987	0.560458	0.685271	0.138938	0.784908	0.817959	0.101654	5.59606	7.01289	9.18179	1.201	2.38747	0.430038
CTU1	7.07516	8.4365	6.59705	3.95237	7.13171	6.12087	7.56294	5.79945	6.54213	5.03762	3.27913	3.63312	3.76703	3.72788	2.23218	1.64092	3.32026	1.93416	2.28402	2.96098	0.486088	1.66512	1.46088	1.72562	9.62342	9.76828	5.56038
CTU2	6.79977	7.40797	10.0302	8.28223	13.4052	11.6404	14.5589	14.879	14.5175	11.0322	8.54562	10.2059	12.9165	2.06748	5.65407	6.14452	5.20873	6.07609	7.28857	5.85627	6.68517	4.24648	2.56048	2.66052	11.7967	11.2528	5.31266
CTXN1	1.60169	3.41664	1.79723	0.896853	3.06008	0	2.08869	1.16002	1.791	1.76341	0.073478	0.626954	0.328193	10.2457	14.0849	12.1469	13.1111	12.0492	14.6541	10.2464	7.41909	0.28515	0.734578	0.34812	7.59272	6.27254	3.48139
CTXN2	0	0	0	0	0	0	0	0	0	0	0	0	0	2.81531	2.02896	2.33682	1.40133	0.599179	1.38386	1.42411	3.9766	0	0	0	0	0	0.028361
CTXN3	0.652292	0.154414	0	0.24314	0	0	0.077227	0.125955	0.286885	0.37384	0.059873	0	0.197353	0	0	0	0	0	0	0	0	0	0	0	0	0.128932	0
CUBN	0.103457	0.714947	0.590382	0.145704	0.414846	0.1785	0.519909	0.38594	0.398628	0.504022	0.177094	0.141963	0.23921	0	0.158571	0	0.151916	0.093515	0	0	0.301565	1.98766	1.99581	3.06271	0.361892	0.33309	0.214007
CUEDC1	17.4772	30.4252	31.8736	32.4106	26.2917	31.7486	49.5918	50.3968	51.4264	43.8381	40.2088	48.4612	35.4835	0.528522	0.809311	0.46662	0.478571	0.13578	0.73243	0.384442	0.058993	5.81918	7.30983	10.0411	15.2692	16.4777	4.85724
CUEDC2	73.2531	77.9407	95.8785	120.078	98.9436	80.7336	97.0996	78.9671	99.7875	76.1936	70.3957	76.0571	86.9013	28.0527	43.8312	43.7202	49.0217	38.1575	41.697	33.306	35.0924	17.3863	17.4582	23.6909	68.7571	74.6844	30.7636
CUL1	14.1873	19.2509	52.6806	37.6763	42.7696	29.4958	39.2612	32.7805	36.2243	32.6188	43.8295	30.4608	35.0782	92.9805	87.1731	80.8985	75.5213	83.8988	92.1612	78.8522	125.006	15.0324	13.5449	22.9277	8.12527	9.22821	3.51638
CUL2	9.36524	7.08323	20.839	18.0587	15.1362	9.3684	16.1867	13.7528	12.1155	17.1141	17.7935	13.7607	16.7446	33.2199	31.7238	29.3797	39.5207	30.7591	32.5274	29.1972	19.8796	6.01142	6.26768	8.53482	1.59368	2.78287	1.1184
CUL3	8.26856	9.1584	25.774	24.8379	19.072	16.002	19.1167	17.1575	21.2966	22.2603	24.9577	14.2101	18.8596	16.2395	16.1322	15.3966	17.7074	14.0893	14.2315	12.4193	4.67962	9.45814	9.54378	12.7151	3.315	3.60821	2.23997
CUL4A	29.5568	38.2431	99.9258	67.8972	83.3912	56.5993	75.5685	52.6404	63.3322	78.5551	82.0786	53.4172	68.3218	15.6214	18.5792	18.5417	24.5708	15.1418	17.5033	14.104	9.56898	18.3288	16.1312	22.377	6.43846	6.83934	2.7725
CUL4B	3.16827	7.44095	5.97071	4.64432	5.92375	3.0098	6.38044	3.73723	4.90951	8.64832	5.90736	3.30909	4.40328	74.6453	68.8293	64.1073	82.7609	61.581	64.0281	52.3302	27.7865	16.6639	18.0264	27.8087	5.69235	5.3406	2.53328
CUL5	7.47204	11.3957	22.0731	14.6835	15.6719	9.37983	19.6184	16.0351	18.0541	16.2282	27.7825	14.1396	18.0068	6.36075	6.70022	5.67666	8.14069	4.11153	6.12882	5.57238	2.84453	9.45591	9.14618	12.2313	1.74175	2.15452	1.09732
CUL7	3.81866	6.98903	5.57436	7.69991	15.3093	6.29132	12.222	7.82796	9.15785	10.2275	11.4963	7.22645	7.93907	16.0834	18.2464	19.3952	27.7782	14.2086	15.5424	14.3685	5.2247	9.82104	10.8952	16.0904	8.70267	8.31765	5.14339
CUL9	1.12536	3.10667	1.47645	1.47527	2.83001	2.23884	3.72395	2.07862	3.00007	3.93865	1.76339	1.60264	1.01666	7.8442	9.39509	10.6255	11.1092	7.03873	10.7353	7.40349	3.8547	4.96881	6.28898	9.39088	5.56694	3.48046	2.43729
CUTA	118.131	126.876	150.326	165.11	142.591	116.724	134.759	76.037	111.515	116.799	95.9728	138.762	137.01	2.63163	2.7528	2.32568	3.05042	2.33133	1.90276	1.52845	0.743105	33.176	30.9704	42.7295	230.221	201.331	96.9369
CUTC	178.348	152.514	403.422	407.622	159.305	213.713	213.937	205.428	178.953	205.703	211.207	196.563	209.474	129.656	117.372	114.355	112.215	108.171	142.251	101.874	184.281	8.20437	7.96966	12.4526	8.21108	9.02511	7.85864
CUX1	16.2672	32.2346	36.0808	23.3996	53.3039	16.2201	30.6926	21.1549	23.5951	31.0918	23.4758	22.3312	21.9507	223.506	217.794	201.116	227.153	250.525	214.69	217.365	175.443	28.72	28.7531	36.0029	27.9707	15.5605	10.7925
CUX2	0.137502	0.086421	0.931305	0.047125	0.18418	0.173674	0.820946	0.224059	0.037186	0.473459	0.30337	0.299778	0.092384	25.4922	30.3147	27.7409	32.992	23.9552	31.7038	25.4796	14.1601	0.22131	0.227099	0.323342	0.021137	0.024249	0
CUZD1	0	0.376406	0.275779	0	0.526065	0	0.188223	0.192238	0.283062	0	0.237246	0	0	0.077275	0.466426	0.157577	0.84861	0.270954	0.467855	0.084137	0.048058	0	0	0	0.495604	0.170452	0
CWC15	34.4324	30.3513	57.6254	58.7635	49.3766	70.6656	44.8863	44.8704	51.249	56.7867	60.4321	56.7235	65.9975	0	0.223196	0	0.138742	0.035546	0.298684	0.042266	0	12.7368	13.2186	9.45275	25.957	34.5355	18.3249
CWC22	2.39861	4.21359	14.907	4.21901	4.60499	4.51458	6.54064	4.83512	4.48897	9.35251	8.59603	5.38474	7.49469	60.4396	44.1984	51.793	45.6358	50.4427	42.235	54.0567	45.1784	12.997	13.1403	17.4843	4.37548	4.96519	1.90084
CWC25	3.39596	7.8336	5.32307	7.12462	7.23946	3.51361	8.06922	6.66407	5.98528	11.7676	9.33555	5.52145	9.85524	6.53216	5.04432	5.16045	6.48753	4.01499	5.64902	6.67811	1.99212	7.0514	7.59392	8.5596	4.25452	5.62688	2.69864
CWC27	5.98414	13.1845	14.8414	18.7552	10.6714	11.7961	11.6751	8.22565	8.66664	12.517	10.3204	9.1762	15.2776	7.14583	6.09632	6.02252	6.52922	6.6649	7.42304	7.9525	2.86883	6.85378	8.88774	10.7186	5.86198	9.55003	4.10514
CWF19L1	6.48874	6.226	11.661	9.02341	9.97587	7.8436	10.8335	6.66806	8.82249	9.93915	7.52646	7.84652	10.3527	14.1673	10.6404	8.65696	10.5202	7.148	9.6361	8.21031	6.6377	6.44621	5.61295	10.6042	11.9226	14.5032	10.0059
CWF19L2	2.63181	5.47138	7.45939	1.64724	3.60859	1.36331	3.20743	1.82603	2.94776	4.74367	4.5062	2.6503	6.25512	5.94924	8.30936	5.2462	7.3854	8.63215	9.02772	5.75672	5.66969	7.66898	8.17451	10.2523	2.77881	2.71149	1.80923
CWH43	0	0	0	0	0	0	0	0	0	0	0	0	0	5.08057	3.42914	3.38296	3.67626	1.36027	4.60719	4.60919	1.85486	0	0	0	0	0	0
CX3CL1	7.2686	13.7832	6.48651	6.4252	9.27746	3.83894	19.3754	19.4044	18.1024	11.2247	42.5619	24.1315	16.1946	0	0	0	0	0	0	0	0	4.65649	4.70111	8.35664	6.57629	4.25286	2.84808
CX3CR1	1.4125	3.30984	1.69527	0.928946	1.74239	0.947947	1.66685	1.85911	2.29326	3.55993	2.18047	1.4043	1.59664	20.1326	9.83702	27.1994	15.9369	17.1322	19.9221	20.943	12.4015	2.81558	3.11124	4.15267	2.96156	0.634481	0.703818
CXADR	0	0.269919	0.591713	0.102642	0	0	0	0	0.096745	0.146643	0	0.142021	0	2.41032	1.71239	2.09713	2.19556	1.27945	3.99946	1.74871	0.591934	1.51031	0.9662	1.69275	0.611652	0.735704	0.042776
CXADRP2	0	0	0	0	0	0	0	0	0	0	0	0.028838	0	0	0.015429	0.124646	0	0.081683	0.028814	0	0	0	0	0	0	0	0
CXADRP3	0	0	0	0	0	0	0	0	0	0	0	0	0	0	0	0	0	0	0	0	0	0	0	0	0	0	0
CXCL1	0.110429	0.209531	0.953962	0	0	1.72809	0.314425	0.938507	0.53898	0	6.56391	2.14131	1.88823	0	0	0	0	0	0	0	0	4.675	4.57084	6.06821	0.761131	0.174338	1.05292
CXCL10	0	0.398371	6.76923	0.124453	0.173802	0	1.09594	0.162262	0.34165	0	0.154144	0.131461	0.526462	0.163938	0.165957	2.77074	0.722103	1.3975	2.21168	2.50033	1.63549	1.29744	0.811779	3.56616	0.289583	0.442238	0
CXCL11	0	0.42675	1.41343	0.198297	0	0	0.851141	0.058037	0	0.397729	0	0.094411	0	0.700461	0.315475	0.272471	1.37268	1.39781	3.26507	0.493799	0.112023	0.17754	0.086726	0	0	0.316982	0
CXCL12	66.16	146.68	130.058	115.213	117.978	40.3178	129.964	132.65	131.995	168.647	90.6467	81.1539	125.147	0	0.33765	0	0.209255	0.049643	0.312273	0.1769	0	223.397	217.63	315.938	78.2714	96.3958	73.0823
CXCL13	0	0	0	0.321217	0	0	0	0	0	0.46766	0.155929	0	0	144.78	94.8482	110.302	182.776	71.1817	133.593	129.46	68.3271	0	0.369612	0.046269	0.048822	0	0
CXCL14	70.1758	74.1156	140.939	42.5279	48.492	44.1726	61.0855	84.0451	111.686	29.9476	60.7207	61.6706	59.1638	0	0	0	0	0	0	0	0	12.7145	13.734	21.8763	13.8583	5.63599	67.4357
CXCL16	2.13795	7.5031	9.94994	2.62288	5.30788	0	4.53191	4.15073	3.27677	2.74917	5.23782	4.62083	3.17469	21.8015	12.679	30.957	91.1402	17.4535	54.6933	85.9623	70.7627	11.463	9.71093	13.3544	12.2752	15.3227	1.91506
CXCL17	0	0	0	0	0	0	0	0	0	0	0	0	0	5.10587	3.48624	6.12106	5.19198	2.95214	11.4021	7.1475	3.27216	0	0	0	0.077494	0.088654	0.228609
CXCL2	0	0.60583	6.76183	6.22096	0.264413	18.312	9.89906	22.3713	16.5387	11.7161	83.2149	53.3148	85.3603	0	0	0	0	0	0	0	0	6.07215	4.65067	8.4857	0.782797	0.224141	0
CXCL3	0	0	0.352964	0.328569	0.649683	0	0.531088	0.086458	0.273096	0	2.29925	0.90979	0.886823	69.3021	11.195	52.8549	3.7776	31.9607	13.0177	35.7994	29.0909	2.39596	2.98756	3.36898	0	0.058883	0
CXCL5	0	0.42629	0	0.027424	0	0	0.127897	0	0.073287	0.079766	0.364824	0.056905	0.035236	2.07744	0.504583	1.74289	0.209097	0.820051	0.618184	0.701376	1.2955	1.52673	2.00447	1.7159	0.103938	0.071506	0.247829
CXCL6	0	0	0	0	0	0	0	0	0	0	0	0	0	0.624752	0.033699	0.155471	0.167581	0.089315	0.125327	0.070915	0	0.237412	0	0.464126	0	0.075754	0
CXCL8	0.417232	0.263176	0.363892	0.503393	0	0.469599	1.64518	2.09446	1.41258	5.33865	36.5209	6.25097	1.55995	0	0	0.123945	0	0.190267	0	0.112733	0	20.7449	18.8703	30.1765	0.288022	0.110034	0.333161
CXCL9	0.287536	3.10332	5.66678	0.400488	1.49796	0	3.45265	0.15857	0.266802	0.689922	0.090573	0.233197	0.537312	6.42836	1.76964	2.99969	3.68831	1.47327	16.0935	8.18923	1.23049	1.48505	1.13175	2.05063	0	0.151902	0
CXCR1	1.21955	1.79203	0.13784	0.742316	1.13624	0.455512	0.512049	0.453371	0.183383	1.99594	11.8203	1.0252	0.174761	1.3154	0.735878	0.389053	1.1817	1.16456	3.73721	0.19368	0	6.13369	7.74842	8.20138	2.37191	2.14709	2.69754
CXCR2	1.0047	1.50236	0.766137	0.512517	0.441136	0.196895	0.764016	0.743382	0.237923	5.65794	15.4729	0.976947	0.226147	0.559497	0.033729	0.622444	2.97725	0.059597	7.02459	12.8472	1.03141	6.4209	3.99405	7.81524	0.694287	0.707662	1.09244
CXCR2P1	0.107168	0.506451	0.494186	0	0	0	0	0.165504	0.04352	0	0.078746	0.134996	0.125513	1.37134	0.156253	0.901175	5.00459	0.165624	6.61091	13.8382	1.3707	3.07657	2.85574	3.64955	0.419473	0.424321	0.551184
CXCR3	1.25223	0.836554	1.07615	0	0	0.54759	0.348642	0.227559	0	0.194953	0.0541	0.138843	0.530182	0.508771	0.040046	0.092356	0.199142	0.247757	0.148709	0	0	0.556747	0.596681	0.402714	0.203365	0.388431	0.705464
CXCR4	6.18226	16.5412	7.22068	9.70619	4.00195	3.84008	4.09298	3.36882	2.5005	6.84901	11.1405	4.28759	6.49617	0.324636	0	0.254272	0.137139	0.195192	0.816372	0.404638	0.231769	52.3737	51.8273	82.2875	8.92736	15.0817	8.80148
CXCR5	0	0.289927	0	0.046791	0	0.386601	0.072485	0.059266	0.031161	0	0.028213	0	0.118058	18.7246	4.70216	5.55029	6.95131	3.01169	13.6906	13.163	6.69755	0.1441	0.278951	0.409088	0.212219	0.283922	0
CXCR6	0.23747	0.449062	0	0.5381	1.01635	0	0.280706	0.779354	1.63965	2.88317	1.8319	1.12096	1.54617	0.139569	0.17186	0.066085	0.391713	0.101186	0.213305	0.120666	0	0.363607	1.41254	1.29931	0.65597	0.156655	0
CXorf21	0.30146	0.570104	0.497262	0.586223	0.196664	0	0.057019	0.37247	0.293864	0.212939	0.664424	0.075886	0.094892	1.56352	2.92989	1.68902	0.275946	1.3344	0.123511	0.279704	0.501423	4.1479	6.34063	8.15248	0.527379	1.17724	0.123936
CXorf23	1.01717	1.79623	3.06576	1.33345	2.28438	2.09479	2.05487	1.50794	2.29242	3.11625	2.2085	1.34282	1.43942	0.44119	0.090175	0.259915	0.616591	0.199318	1.88138	0.662781	0	4.42927	4.20969	5.24721	0.714756	0.965177	0.467141
CXorf36	9.17614	22.8376	15.8632	10.8677	11.6995	4.76002	16.9752	14.322	22.3637	20.8128	10.3312	7.64735	16.1784	1.51695	1.91169	1.31839	2.24217	1.07126	1.57304	1.21935	0.330725	6.51118	4.87095	7.90874	4.83619	5.89088	1.47693
CXorf38	0.932843	3.56768	5.21047	2.4744	3.92315	1.36802	3.16328	2.39386	2.51666	4.06029	3.28113	1.78469	2.2573	25.7793	15.1285	15.6654	19.2231	12.471	19.7781	19.6431	9.7666	5.59447	5.65897	10.2657	2.27797	2.54622	2.37681
CXorf40A	5.52105	10.0908	12.7169	12.0518	11.4322	5.0375	8.75953	8.70128	7.87765	12.9426	10.2558	9.64061	9.129	2.88631	3.15689	2.90573	4.01822	2.43791	2.5247	1.9628	1.46179	5.70477	5.70335	8.59273	7.59246	8.0683	3.30009
CXorf40B	7.18412	12.7105	30.6435	24.2425	16.2515	7.28067	12.1816	11.6532	9.26117	12.8788	12.6942	13.3516	13.7327	6.45505	9.06438	7.48402	9.49231	10.9442	8.68145	7.58877	11.5892	9.849	9.22149	14.7918	15.6581	16.2105	4.1731
CXorf49	0	0	0	0	0	0	0	0.146342	0	0.501872	0	0.039739	0	12.2067	10.6486	10.3838	9.46412	10.6405	13.9994	10.7134	8.34386	0	0	0	0	0.033329	0
CXorf51A	0	0	0	0	0	0	0	0	0	0	0	0	0	0.231304	0	0	0.176229	0	0	0	0	0	0	0	0	0	0
CXorf56	8.75831	10.173	10.4667	13.0602	13.2829	4.25583	12.2141	6.76324	8.55238	7.921	6.32959	5.71614	10.7085	0	0	0	0	0	0	0	0	4.80489	5.63766	6.45156	5.8497	6.82688	2.83818
CXorf57	0.14999	0.283086	0.67072	0.361633	1.38093	0.563155	0.833447	0.254738	0.535658	0.902242	0.727785	0.39791	1.09498	10.0088	6.67186	8.90452	8.67123	8.18504	11.8281	9.27532	7.9594	1.08413	0.987084	1.50131	0.221218	0.095145	0.061891
CXorf58	0	0	0	0	0	0	0	0	0.127477	0	0	0.147055	0	0.40029	0.317966	0.35619	0.588437	0.369637	0.30708	0.347285	0.141699	0	0.332041	0	0	0	0
CXorf65	0	0	0	1.09218	0	0	0	0	0	0	0.365476	0	0	0	0	0	0	0.15597	0	0.061531	0	0.07991	0	0.221421	0.914664	0.261611	0.337365
CXorf66	0	0	0	0	0	0	0	0	0	0	0	0	0	0	0	0	0.156113	0	0	0	0	0	0	0	0	0	0
CXorf67	0	0.457183	0	0	0	0	0	0.046671	0.049095	0	0	0	0	0	0	0	0	0	0	0	0	0.142396	0	0.103777	0.16694	0	0
CXXC1	7.95029	19.7284	13.4863	21.1703	16.7305	11.5031	16.5967	14.0066	14.1059	19.3427	14.2527	12.351	14.652	0	0.045196	0	0	0.03996	0	0	0	11.1879	10.7471	16.5774	19.5688	20.8275	17.3824
CXXC1P1	0	0	0	0	0	0	0	0	0	0	0	0	0	14.5973	13.3867	10.8932	9.93454	11.2585	15.0444	12.6414	12.539	0.115744	0	0	0	0	0
CXXC4	0.151353	0.570897	0.133632	0.163278	0.137004	0.354457	0.392472	0.219053	0.245617	0.284707	0.027825	0.167528	0.486116	0	0	0	0	0	0	0	0	0.460012	0.692629	0.537143	0.157023	0.200143	0.091201
CXXC5	24.2016	31.0959	60.9063	26.1043	79.2943	49.2805	69.4241	55.2964	65.5571	62.5933	81.6024	46.1472	76.9417	0.123156	0.253662	0.13012	0.315364	0.236238	0.315918	0.133935	0	14.2201	17.964	20.5347	2.9191	9.49885	6.12803
CYB561	4.60974	13.1841	4.52569	2.52194	5.2287	2.00552	6.2967	5.21035	5.17091	6.88796	5.00189	2.86586	2.61749	48.7584	63.175	96.052	57.6003	54.3529	52.8528	40.2236	30.817	5.17162	6.49028	7.62891	9.18611	14.0849	3.77989
CYB561A3	7.26005	14.9572	23.6227	10.8773	17.9815	14.1066	18.4826	13.1628	15.7839	20.3512	20.1922	15.558	16.5847	3.35532	5.38582	7.02316	5.4276	3.25974	5.79946	4.55318	2.75375	6.12164	6.6787	13.1691	15.4263	13.7045	5.25595
CYB561D1	2.06393	3.64883	4.56333	3.63433	1.74662	1.61534	3.04241	1.9996	3.79596	4.45522	3.13723	1.55689	3.16758	10.406	14.609	14.7052	15.6652	10.959	17.8269	11.8568	9.77305	3.07537	3.37437	4.93249	2.83535	2.70666	1.75446
CYB561D2	3.32223	9.74664	1.67902	8.00789	9.03295	4.7309	9.87012	5.58383	8.02329	1.60847	5.21983	6.29196	8.42151	1.68298	4.12049	4.13438	3.18098	2.09104	3.09129	2.1619	1.28603	5.65402	3.85552	5.91058	25.2268	20.2304	10.3625
CYB5A	35.6409	39.8905	65.0056	57.0484	31.4123	17.1809	44.4005	32.948	48.7624	66.1276	38.781	30.8367	44.448	4.81599	7.89505	5.90674	10.2846	5.61504	9.78374	8.56254	6.82356	9.86469	11.9595	16.9095	8.26618	17.0876	3.86749
CYB5B	6.87133	12.9644	17.2072	16.0361	14.1613	12.7707	16.0991	10.8014	13.0791	13.1114	17.7472	10.6598	14.4762	30.9987	42.0081	37.7607	33.5422	22.1398	61.4242	44.8602	32.0889	7.68474	8.79381	11.0219	7.22213	7.92723	3.02622
CYB5D1	2.94315	8.93055	5.09845	5.23531	6.12559	4.58403	5.17318	4.12085	5.4098	5.99876	6.30059	3.9373	5.53078	12.5456	12.496	13.0017	16.4151	11.7515	14.3354	13.2468	7.44841	3.77124	3.71399	7.06463	3.2983	2.1508	0.972486
CYB5D2	8.34464	9.78095	23.0766	19.4617	16.4636	13.0552	14.0777	16.0763	17.7668	10.1888	12.7446	29.6322	12.1631	5.33672	4.862	4.14555	6.15161	4.84257	5.23559	6.14822	1.92343	9.81022	8.96818	13.2855	23.6233	18.701	13.6469
CYB5R1	425.433	346.08	587.649	655.042	791.254	351.675	508.545	385.743	328.562	314.484	444.8	349.685	379.902	11.0692	14.504	12.5102	11.1637	23.8058	15.5482	12.6047	13.8158	15.3036	17.8245	27.2999	33.8986	41.6075	17.9436
CYB5R2	2.05158	2.8595	3.17049	1.9144	1.66082	0.449296	2.82	1.39309	3.06463	1.53422	1.73323	3.44541	2.46512	486.77	477.308	500.89	418.009	517.593	473.787	533.015	492.636	1.30296	1.33749	1.70814	2.5833	4.58919	2.62377
CYB5R3	113.227	175.03	145.676	139.882	186.789	59.3474	171.217	119.581	122.684	133.382	97.9271	82.0822	89.6852	3.14811	3.10436	1.82215	2.0906	1.83396	1.71123	1.94002	0.947001	53.792	51.7409	68.6327	72.5068	65.5839	59.3132
CYB5R4	3.94638	4.30291	2.75855	2.60266	3.86604	2.34938	3.87303	3.43794	4.80734	4.06762	3.38326	2.26332	5.75167	131.756	153.288	138.806	154.312	94.0436	180.767	135.335	97.8719	8.56711	8.0467	12.8831	1.14174	2.53785	0.590038
CYB5RL	0.307308	1.27606	1.16895	0.778607	1.29068	0.288493	1.88539	1.23364	2.04535	1.90284	2.55293	0.91223	0.829725	5.16902	3.36425	4.22847	5.2634	4.27578	5.68807	4.92829	4.27377	2.07374	3.20524	3.56815	0.212451	0.324882	0.042265
CYBA	164.31	216.464	98.5405	107.216	150.586	31.8009	152.986	143.8	106.177	146.842	124.874	103.637	143.876	1.36036	1.92497	1.48071	2.0798	0.930622	2.30698	1.11138	0.2385	157.381	142.265	181.285	1632.7	1822.84	856.242
CYBB	0.917221	4.58357	4.96156	2.52935	4.2566	0.381915	3.1336	1.93399	1.50883	5.11115	3.9553	1.51982	2.31983	149.758	134.244	163.019	110.366	73.4283	208.174	152.771	205.987	65.3891	71.9419	95.1575	7.11956	5.05972	7.1308
CYBRD1	21.8083	62.5847	68.344	40.5994	59.2009	8.86431	54.6053	34.158	27.7703	61.2219	38.676	30.0031	26.9085	8.6925	2.16164	2.43057	4.34125	1.20662	7.72564	7.06228	2.63583	145.361	148.778	231.774	26.2918	18.1524	14.3352
CYC1	542.192	342.866	360.091	577.348	488.621	510.02	628.418	568.777	540.907	475.61	689.046	468.388	615.146	42.8987	53.466	51.107	62.1203	23.764	60.3569	55.9717	12.7713	26.7832	24.8531	33.9063	58.5589	105.006	40.6831
CYCS	51.6972	43.2343	59.6231	105.048	44.0985	52.4374	58.3468	50.5711	48.6984	66.3963	72.0094	48.9191	75.26	644.968	579.963	620.519	523.381	532.362	545.173	644.607	573.662	7.46963	8.01121	9.24948	6.97008	13.0472	4.27945
CYCSP52	0	0	0	0	0	0	0	0	0	0	0	0	0	71.299	61.3835	61.8637	52.6056	59.9151	54.8668	59.3072	38.5087	0	0	0	1.28461	1.44935	0
CYFIP1	6.38394	19.5557	27.4621	16.6626	22.0511	5.06295	15.1003	12.0598	16.4371	16.4296	12.3196	8.20236	12.6782	0	0	0	1.4996	0	0	0	0	26.5331	26.6818	36.146	11.0728	18.4448	4.9081
CYFIP2	1.22486	1.79421	1.03106	1.58612	1.68542	0.141996	1.25185	1.17014	1.33465	2.78435	1.19789	1.02296	2.07174	17.3768	14.8996	15.6407	21.5888	11.6434	21.3297	17.2233	10.35	9.95307	11.05	13.8111	6.32147	11.8294	4.06624
CYGB	24.7359	51.4413	16.4661	19.1807	22.9963	6.32043	26.5224	26.1049	20.4323	34.0056	10.7006	13.8172	19.6167	1.39286	1.96959	1.71892	2.67265	0.71884	1.4366	1.23067	0.91091	15.1387	16.1552	25.884	46.3412	48.4465	14.2155
CYHR1	38.831	43.7204	59.1056	75.7957	54.7072	45.8515	52.1994	47.4948	47.1203	51.3403	42.4538	54.428	43.8149	32.5413	27.4708	23.64	24.1076	20.4819	24.4925	31.8099	25.1012	10.373	10.6141	16.1033	72.4252	53.6285	36.095
CYLC1	0	0	0	0	0	0	0	0	0	0	0	0	0	32.5507	48.8423	42.0437	43.2639	51.3969	41.9931	45.2645	57.5852	0	0	0	0	0	0
CYLC2	0	0	0	0	0	0	0	0	0	0	0	0	0	0	0	0	0	0	0	0	0	0	0	0	0	0	0
CYLD	5.39925	5.6838	21.0096	11.8749	15.3002	3.38396	6.1453	3.20398	4.44036	5.41265	5.6559	3.64267	4.33023	0	0	0	0	0	0	0	0	10.0711	9.92498	13.7163	2.26274	2.6687	1.10769
CYMP	0	0	0	0	0	0	0	0	0	0	0	0	0	5.74662	6.2987	4.58772	6.82635	5.07632	6.40129	4.72698	2.4234	0	0	0	0	0	0
CYP11A1	2.01726	1.96155	1.27364	5.51017	1.03307	0.689329	1.90733	0.890097	1.00219	0.318647	0.707027	1.52384	0.570355	0	0	0	0	0	0	0	0	1.30371	0.906575	0.346069	1.9198	0.698314	1.07156
CYP11B1	0	0	0	0	0	0	0	0	0	0	0	0	0	0.758561	0.996007	1.58982	1.39279	1.3332	1.63893	0.814671	0.442605	0	0	0	0	0	0
CYP11B2	0	0	0	0	0	0	0	0	0	0	0	0	0	0	0	0	0	0	0	0	0	0	0	0	0	0	0
CYP17A1	0.249693	0.236136	0	0.075165	0.203757	1.1788	0.531394	0.578466	0.30427	0.055109	0.458584	0.235644	0.196708	0	0	0	0	0	0	0	0	0	0	0.321764	0	0.065876	0
CYP19A1	0.070945	0.045788	0.170316	0.172084	0	0	0.068681	0.146039	0.137869	0	0.017845	0.168746	0.036851	0.82271	0.466908	0.753597	0.580468	0.289	0.086558	0.098021	0.065439	0.329428	0.074105	0.422362	0.022377	0.154002	0.167025
CYP1A1	2.82639	0	0.047077	0.10558	0	0	0.080899	0.033064	0.139083	0.378524	0	0	0	0.052741	0.090436	0	0.044973	0.047887	0.168787	0.057258	0	0.020113	0	0.018282	0.059184	0	0.235242
CYP1A2	0	0	0	0	0	0	0.463613	0	0.085427	0.155106	0	0.265723	0.053786	0	0.095914	0	0.039748	0.028242	0	0	0	0	0	0	0	0	0
CYP1B1	2.42576	11.1672	9.94005	1.91434	9.81389	0.178873	6.97919	3.23715	6.77252	3.4936	4.9885	5.10895	1.964	0	0	0.120766	0.06507	0	0.438742	0	0	69.8843	71.649	99.6478	5.08035	10.1986	3.07143
CYP1B1-AS1	0	1.4008	0	0.040458	1.3753	0.408908	0.063685	0.103959	0.273432	0	0.098881	0.169286	0.9582	5.92056	4.94675	7.38833	8.33965	5.47294	6.07866	7.18415	1.86041	1.46084	0.724126	1.91108	0.557603	0.248537	0
CYP20A1	1.78041	2.23715	2.33473	2.95061	2.37277	1.2459	1.78422	1.44687	1.81159	1.56029	1.25412	1.15724	2.23073	0	0.050367	0	0.187851	0.17819	0.373169	0.264168	0.325111	5.10935	5.1942	7.59808	3.19803	4.12293	1.86399
CYP21A1P	0	0	0.798425	0.352251	0.323872	0.193768	0	0.074795	0.227908	0	0.035429	0.842792	0.122536	2.14738	1.84377	1.38403	2.41428	1.00772	2.05307	1.73714	1.15676	0.32306	0.266293	0.672773	1.03173	0.588264	0
CYP21A2	0.452183	1.33578	0	0	0	0	0.105536	0.091997	0.17221	0.437309	0.133579	0	0.196893	0	0.035286	0.125025	0	0	1.19111	0	0	0.190572	0.086595	0.185063	4.56179	0.606957	2.51752
CYP24A1	0	0	0	0	0	0	0.135249	0	0	0	0	0	0	0	0.306778	0	0.10903	0.038358	0	0.143011	0.1419	0.298053	0.561459	0.848357	0.082518	0.246041	0.443043
CYP26A1	0	0	0	1.35642	0	0	0	0	0	0	0	0	0	0	0.026721	0.061654	0	0.023596	0	0	0	0.381756	0.311011	0.880319	0.771893	0.485275	0
CYP26B1	0.234172	3.66673	3.15931	1.19265	6.3212	0.711726	4.52807	2.63916	8.17138	5.59534	2.75947	2.02804	2.4188	0.157996	0	0.139804	0	0	0	0.16988	0	6.05548	6.10363	7.86442	1.42393	1.21517	0.717917
CYP26C1	0	0	0	0	0	0	0	0	0.12475	0	0	0	0	4.26556	3.97868	3.9874	7.91868	1.46299	3.97401	2.46779	1.01743	0.290215	0.236267	0.364281	0	0	0
CYP27A1	15.9727	23.9238	28.1463	19.1099	25.1952	18.5662	37.6185	43.7595	45.741	27.7882	26.4551	25.6429	38.9397	0	0.057485	0.066248	0	0	0	0	0	11.3483	14.0026	20.7746	14.4623	16.1374	4.47856
CYP27B1	0	0	0	0.027424	0.256452	0	0	0.034859	0.03666	0	0.033181	0	0	22.4029	23.717	22.2393	32.1492	19.4559	35.4009	28.5358	30.4101	0.084857	0.051863	0.115732	0.228766	0.786913	0.371909
CYP27C1	0	0.171554	0.476566	0.126029	0.091577	0.137006	0.450314	0.105298	0.202941	0.704219	0.11702	0.215596	0.225786	0	0.202284	0	0.125742	0.05957	0.156729	0	0	2.4787	3.2879	4.17648	4.04583	1.33455	2.20654
CYP2A13	0	0	0	0	0	0	0	0	0	0	0	0	0	0	0.220231	0.117304	0.042123	0.074748	0.300452	0.149321	0.071381	0	0	0	0	0	0
CYP2A6	0	0	0	0	0	0	0.189653	0	0.108573	0	0	0.210075	0.373442	0	0	0	0	0	0	0	0	0	0	0.316139	0.030752	0.140988	0.045746
CYP2A7	0	0	0	0	0	0	0	0.083106	0.13112	0	0	0	0	0	0.049997	0.3458	0	0.044219	0	0	0	0	0	0	0	0	0
CYP2B6	0	0	0	0	0	0	0	0	0	0	0.158867	0	0	0	0	0	0	0	0	0	0	0	0	0	0	0	0
CYP2B7P	0.075897	0.21498	0	0	0.092166	0	0.071663	0.087894	0.030808	0.134212	0.223152	0.14368	0.116677	0	0	0	0	0	0	0	0	0.160266	0	0.064705	0.349704	0.240615	0.130364
CYP2C18	0	0	0	0	0	0	0	0	0	0	0	0	0	0.275946	0.141591	0.032668	0	0	0.10545	0.059652	0.01987	0	0	0.112707	0	0	0.030198
CYP2C19	0	0	0	0	0	0	0	0	0	0	0	0	0	0	0	0	0	0	0	0	0	0	0	0	0	0	0
CYP2C8	0.065298	0.370588	0.606982	0.078511	0.160006	0.749058	0.123552	0.453845	0.196263	0.812854	0	0.246412	0.288216	0	0	0	0	0	0	0	0	0.313082	0.376231	0.56148	0	0.068899	0
CYP2C9	0	0	0	0	0	0	0	0	0	0	0	0	0	0	0.225846	0.056319	0.121474	0.172822	0.045262	0.410092	0	0	0	0	0	0	0
CYP2D6	0.322489	0.45802	1.10073	0.320761	0	0.491531	0.763563	0.124542	0.524234	0.497669	0.17761	0.587356	0.604524	0	0.093909	0	0	0	0	0	0	0.305081	0	1.0449	0.112751	1.10925	0.991913
CYP2D7	0	0	0	0.351626	0	0	0.334612	0.163831	0.976781	0.561544	0	0.462401	0.707468	0.534032	0.483266	0	0.1502	0.061936	0.055814	0.50615	0.042292	0.600928	0.434946	2.04035	2.34162	1.86091	0.871018
CYP2E1	0.42848	0.946065	3.93154	2.13373	2.22097	0.337697	1.82494	1.54429	1.21862	3.08753	2.67506	1.89573	2.35948	0.67465	0	0.488082	0.131611	0.226701	0	0	0	1.01163	0.658971	1.32277	1.7746	3.16368	0.586397
CYP2F1	0	0	0	0	0	0	0.121415	0	0	0	0	0	0	0.157266	1.28307	1.23238	0.797562	0.709408	1.53375	0.560473	0.187393	0	0	0	0	0	0.087903
CYP2G1P	0	0	0	0	0	0	0	0.103463	0.036269	0	0	0	0.034545	0	0	0	0	0	0	0	0	0.020986	0.239433	0.114482	0	0	0
CYP2J2	23.536	25.7209	83.6869	51.0949	36.3127	16.554	22.1436	11.712	12.1221	13.1666	22.1004	21.775	26.0131	0.553212	0.133414	0.11541	0	0	0	0.10529	0	0	0	0	0	0	0.431061
CYP2R1	1.0358	3.92122	1.84717	4.823	8.78737	4.10028	3.15169	2.45706	2.46507	3.91618	2.39087	3.95107	1.92222	23.7334	22.03	23.9322	19.8973	30.136	19.4313	21.0549	32.2694	3.25056	3.41489	5.23093	6.12777	2.88701	1.56893
CYP2S1	0.680554	0.241034	0.359412	0.234964	0.724205	0	0.441925	0.229881	0.207212	0.902332	0	0.134129	0.132289	2.22834	2.82541	2.17089	2.27284	1.07834	3.99726	2.0896	1.30348	0.978843	1.49779	1.47073	0.470278	0.404436	0.029208
CYP2U1	1.88126	2.91512	2.46656	2.59456	4.60032	0.794747	4.01344	2.03998	3.65297	2.18031	2.22319	2.05312	3.52014	0.464541	0.063509	0.219765	0.355301	0.02805	0.79751	0.735323	0	5.76341	4.99053	6.73597	0.960253	2.87807	0.524163
CYP2W1	0	0	0	0	0	0	0.046479	0	0.039943	0	0.072289	0	0	3.69693	3.33755	2.90808	4.58507	2.01747	3.84776	3.48758	0.749766	0	0	0	0	0	0
CYP39A1	1.32538	0.661996	0.865274	1.90308	0.875955	0.20204	1.11142	0.924167	1.0467	0.928448	0.625133	0.315312	1.78906	0	0	0	0	0	0	0	0	0.47597	0.934399	1.39681	0.138279	0.158537	0.205985
CYP3A4	0	0	0	0.024228	0.386512	0	0	0	0.290193	0	0	0	0.115003	1.14077	1.47834	1.82401	0.69476	0.911239	1.31433	1.17929	1.40846	0	0	0	0	0.105037	0
CYP3A43	0.174071	0	0.470162	0	0	0.785757	0	0.134458	0.062952	0	0	0.111481	0	0.17357	0	0	0	0.026211	0	0	0	0.378958	0	0.136573	0	0	0.237775
CYP3A5	0	0	0.228376	0	0.852572	0	0.256212	0.076965	0	0	0.098749	0.169062	0.197086	0	0	0.237502	0	0.059012	0.33317	0.069704	0	3.11909	4.47005	5.00816	5.24487	1.24858	2.94924
CYP3A7	0	0	0	0	0	0	0.052156	0	0	0	0	0	0	0	0.26086	0.175916	0.252165	0.365841	0	0.31658	0.249717	0	0	0	0	0	0
CYP3A7-CYP3A51P	0	0	0	0	0	0	0	0.116321	0	0	0	0	0	0	0	0	0	0	0	0	0	0	0	0	0	0	0
CYP46A1	1.54901	0.62752	0.056779	1.02636	2.83751	0.63346	2.19661	1.83689	0.943604	1.02608	2.27628	2.09016	0.98068	0	0	0	0	0	0	0	0	0.651098	0.46677	0.521627	1.57935	1.83976	2.57918
CYP4A11	0	0	0	0	0	0	0	0	0.071241	0	0	0	0	1.09148	1.44728	2.24101	0.668309	1.35238	0.460527	1.43378	0.600955	0	0	0.074939	0.020209	0	0
CYP4A22	0	0	0.139575	0	0	0	0	0.109451	0	0	0	0	0	0	0	0	0.081444	0.144679	0	0	0	0	0	0	0	0	0
CYP4B1	6.51931	17.1239	0.528469	4.45451	5.12738	6.67139	15.0736	19.9639	3.27208	5.09962	2.91882	4.67056	9.87162	0	0	0	0.169798	0	0.049095	0	0	0.27459	0.3254	0.454389	0.244283	0.168034	0.145292
CYP4F11	0.222408	0.060559	0	0.686834	0	0	0.139993	0.63823	0.030092	0.028377	0	0.093575	0.056965	12.5344	4.15667	5.65984	12.8961	7.38397	13.3797	24.3504	0.530611	0.243478	0.127584	0.18956	0	0.019587	0
CYP4F12	0.545921	4.82478	1.24995	2.40272	1.61364	1.66472	1.5206	1.79626	2.74613	3.77057	2.68179	2.41731	1.90453	0.080843	0.442542	0.287173	0.137546	0.317532	0.312172	0.320485	0	1.34457	2.22414	2.05052	2.06818	0.979961	1.26339
CYP4F2	0	0	0	0	0	0	0	0	0	0	0	0	0	1.11231	2.38204	1.3903	1.48936	0.62945	0.479413	2.09827	0.207774	0.510253	0.108198	0.100318	0.129478	0	0
CYP4F22	0	0.323434	0	0	0	0.287667	0.040432	0.165249	0.104268	0	0	0.13498	0.198295	0	0	0	0	0	0	0	0	0.04021	0.03277	0.018275	0.532432	0.022612	0.058786
CYP4F24P	0.409457	1.1174	0.63505	0	0.923042	0.091767	0	0.245889	0.036942	0.040207	0.334354	0.516286	0.352123	0.280524	0	0	0.079462	0.16938	0.118901	0	0.022418	0.61998	0.264906	0.408236	0.963997	0.312372	0.093688
CYP4F29P	0	2.24185	0	1.00806	0	0	0.093443	0.304489	1.60317	0	1.3741	0.617251	0	0.13261	0	0.117555	0.380167	0.210107	0	0.142982	0	0.327367	0.152188	0.171248	1.13246	0.051889	0.866852
CYP4F3	0.037082	0.350097	0.300679	0.183221	0	0.099576	0.035011	0.085885	0.240828	0.19673	1.05799	0.093609	0.056961	0.072894	0.295835	0.42592	0.091959	0.393105	0.136236	0	0.56904	19.9405	16.6976	19.4434	0.307555	0.428552	0.866321
CYP4F30P	0	0	0	0	0	0	0	0	0	0	0	0	0	0.723552	0.027669	0.09576	0.341968	0.122173	0.850151	1.33286	0	0	0	0	0	0	0
CYP4F35P	0	0.290372	0	0.328046	0	0.516261	0.217789	0.682605	1.68503	0.509813	0.536925	0.436612	2.45078	0	0	0	0	0	0	0	0	0.03608	0.073521	0.081944	0.053136	0.020311	0.108358
CYP4F62P	0	0	0	0	0	0	0	0	0	0	0	0	0	0.391395	0.803241	0.397118	0.891616	0.380031	0.026704	0.332337	0.409586	0	0	0	0	0	0
CYP4F8	0	0	0	0	0	0	0	0	0	0	0	0	0	0	0	0	0	0	0	0	0	0	0	0	0	0	0
CYP4V2	2.12795	3.62992	6.28115	5.07037	3.64732	0.378941	2.66897	2.16686	2.1677	4.68812	1.76445	2.11817	4.72346	0	0	0	0	0	0	0	0	7.98677	7.01406	10.9677	2.83878	5.99778	2.02573
CYP4X1	1.15065	4.34854	2.83179	1.55068	3.93292	0.161248	4.30364	2.29515	2.95892	5.46498	2.6777	2.93108	3.16743	2.85199	3.25558	2.53071	3.48124	1.89046	2.56657	2.83553	0.994214	0.879043	0.293859	0.635525	0.132494	0.253184	0.230302
CYP4Z1	0	0.346226	0	0	0.248869	0.329162	0.461709	0.094247	0.099144	0	0	0.153599	0.088036	1.50333	4.44057	1.89985	2.67127	1.93017	2.7578	2.82492	0.423778	0	0	0	0	0	0
CYP4Z2P	0	0	0	0	0	0	0	0	0	0	0	0	0	0	0.228187	0.105232	0	0	0.042313	0	0	0.156615	0	0	0	0	0
CYP51A1	2.86572	5.71672	10.713	8.56792	7.52516	1.54024	7.92216	4.54813	3.90476	3.31884	6.94921	3.42457	8.11966	0	0	0	0	0	0	0	0	11.708	12.5689	20.0348	7.40626	6.68424	2.99746
CYP51A1-AS1	0	0.342263	0.326652	0.027508	0	0	0.47065	0	0.036776	0.032478	0	0.057108	0	7.24395	3.62268	5.96022	5.74957	3.97652	6.44838	6.73574	2.39131	0	0	0.156509	0.033849	0.143525	0
CYP7A1	0	0	0	0	0	0	0.108936	0.05938	0.124881	0	0.028267	0	0.207013	0.528025	0.101462	0.158081	0.168187	0.029879	0.031444	0.249096	0.023722	0	0	0	0	0	0
CYP7B1	0	0.088979	0.493065	0.257805	0	0.2217	0.533922	0.509041	0.803042	0.332906	0.519109	0.08905	0.036501	0	0	0.066212	0.071357	0	0.053428	0	0	6.2643	6.07857	7.81083	0.607332	0.47252	0
CYP8B1	0	0.102882	0	0	0.043986	0	0.02572	0	0.088497	0	0	0.034449	0	1.47625	0.386887	0.446208	1.09316	0.528287	0.392277	0.073995	0.27182	0.051066	0	0.034745	0.20105	0.043237	0.056261
CYR61	15.7749	17.6625	34.8531	65.2474	116.171	40.6259	210.295	186.259	100.281	80.1015	317.918	350.195	121.436	0.05929	0	0.164147	0.101059	0	0	0	0.057889	252.613	255.951	412.163	124.308	52.0678	95.6783
CYS1	3.31234	17.6101	2.25059	5.53982	16.1711	2.2252	9.34604	4.10439	2.42367	6.21777	3.0958	3.19865	6.10366	136.221	60.0313	302.928	117.816	297.685	296.4	260.263	109.057	4.1279	2.94183	4.88528	18.934	10.5425	3.48265
CYSLTR1	0.455373	0.981277	3.00176	0.90782	3.15386	0.139066	3.17045	0.771434	1.03836	2.54403	1.93886	1.33173	1.6627	6.04137	6.59319	6.05611	8.3107	2.23776	6.17633	4.2741	0.49751	5.0461	3.303	5.87624	2.77886	2.74504	1.36467
CYSLTR2	0	0.073238	0	0	0	0	0.109862	0	0	0.205728	0.085518	0	0.029833	0.697904	3.07255	1.34202	2.89273	1.23832	3.60887	1.47627	0.676349	0.273395	0.638417	0.562217	0	0.143434	0
CYSRT1	0.193663	0	0.309704	0.348869	2.07775	0.262874	0.367255	0.374015	0.708654	0.085304	0.28432	0.485351	0.163542	0.081419	0.057885	0.033387	0.215892	0.025561	0.107758	0	0	0.091884	0.186891	0	1.02389	1.93784	0.726616
CYSTM1	242.956	200.193	426.663	457.676	292.567	269.492	247.651	207.792	184.143	185.506	202.794	196.854	248.426	0	0.145332	0.502195	0.090338	0.128734	0.066948	0	0.051218	27.2272	23.7937	26.0627	56.0454	78.8726	53.5068
CYTH1	12.1155	26.282	47.622	33.2693	19.0816	14.874	31.6491	23.4802	19.681	22.3794	26.7755	21.2657	25.8694	283.859	278.507	213.66	212.282	360.659	256.508	267.184	260.546	13.7474	16.6576	20.596	14.316	13.0402	7.33664
CYTH2	6.7597	11.4852	9.8868	7.13796	12.8678	3.76622	10.8742	9.03801	8.39775	10.2846	10.9871	8.85929	9.66728	24.7601	23.7308	22.9504	25.91	23.3497	25.5959	26.1612	17.928	6.37026	5.60983	8.38784	12.9779	18.8783	4.79586
CYTH3	6.88674	22.9289	15.904	9.60737	17.5561	2.91468	22.5334	16.5146	17.62	18.7275	12.4688	9.28078	12.5666	8.71631	9.14182	10.0127	9.39341	8.34102	11.7611	11.6589	3.35414	9.16588	8.86148	16.4307	4.71816	5.95566	2.00779
CYTH4	2.27141	7.12529	3.66056	3.60502	4.43991	0.75041	4.45344	2.23918	2.8367	5.04339	6.11372	1.50004	2.57126	20.4373	18.034	16.4326	23.3511	12.078	22.9401	19.525	4.43392	14.5039	12.1705	15.2093	16.3124	35.1062	4.68349
CYTIP	0.876407	1.2667	1.03162	1.24032	0.79649	1.14511	0.877043	0.91556	0.837369	0.227717	5.98542	1.26671	0.889454	2.43735	1.6945	1.95493	3.37066	1.0819	7.67771	6.97761	2.49431	10.0164	11.8758	18.3395	1.04463	2.06865	1.37911
CYTL1	2.16608	11.8358	0.208331	1.47382	1.35797	0.277606	3.08925	0.627737	0.661219	1.1898	1.7872	1.77298	0.570956	1.88157	0.385204	0.666323	2.01136	0.612761	2.03912	4.17098	0.297106	503.832	493.954	673.776	937.636	119.735	1723.87
CYYR1	8.91887	22.6322	10.8885	11.9327	9.6106	3.78313	16.3802	13.9365	17.0868	21.6778	9.78177	6.41781	11.0261	2.93522	0.509857	0.821342	3.29596	0.271514	5.78514	1.69536	1.32101	6.15796	4.76051	8.64686	4.29066	7.46564	0.269698
D21S2088E	0	0	0	0	0	0	0	0	0	0	0	0	0	19.7291	11.9241	11.6991	18.3651	10.6469	20.2962	21.6283	6.8231	0	0	0	0	0	0
D2HGDH	10.2595	21.8044	31.954	34.437	26.8438	18.795	32.3429	20.9678	31.162	20.1022	20.556	31.4105	32.6603	0	0	0	0	0	0	0	0	7.54958	5.89159	7.70656	37.7879	23.9136	15.6736
DAAM1	0.803344	1.75065	4.03736	2.7089	1.98158	0.835357	2.28924	1.87405	2.54933	4.70959	3.88678	1.54532	4.1604	11.4685	21.9609	21.9434	22.827	24.7275	20.1911	13.3615	37.0445	8.42928	7.05191	11.624	1.182	0.765777	0.772713
DAAM2	4.25886	15.2254	9.67358	3.46218	6.92083	4.68016	11.3812	9.53776	15.8213	12.774	9.11976	6.06341	9.91719	3.78217	3.24428	2.50149	3.73589	1.27236	2.28564	2.44349	0.92713	17.7932	17.9205	24.6492	2.4104	3.37416	2.11583
DAB1	0	0	0	0.237275	0	0	0	0	0.175952	0	0	0	0	13.3139	11.0426	9.50458	15.5022	5.47374	11.7702	9.72943	1.74575	0.264653	0.016591	0.240575	0.17969	0.114467	0.267821
DAB1-AS1	0	0	0	0	0	0	0	0	0	0	0	0	0	0	0.355943	0.037324	0.120687	0	0	0	0	0	0	0	0	0	0.230362
DAB2	6.03082	21.8422	29.6054	14.6082	22.6237	1.05511	17.8603	8.83723	10.8753	15.0947	13.7019	9.43878	14.7431	0	0	0	0	0	0	0	0	64.9848	61.3774	88.6878	23.3006	15.7339	6.13835
DAB2IP	10.69	24.7608	43.8348	21.2394	20.1824	15.3364	39.6912	27.2859	35.4899	26.1405	25.5872	19.0773	22.2866	17.8047	11.873	13.6937	16.4462	8.04068	21.1196	15.3636	6.47037	10.0259	7.84135	12.266	8.12147	20.566	3.23777
DACH1	0.364157	2.67109	1.15174	1.01623	0.358272	0.270803	0.496038	0.37723	0.83722	0.865014	0.953559	0.772427	0.617342	26.3953	26.6631	29.3936	32.0361	24.4008	31.1195	25.3815	12.6789	1.80726	1.68225	2.38425	0.24427	0.255828	0.167158
DACH2	0	0	0	0.080478	0	0	0	0.100593	0.0757	0	0	0	0	1.65412	0.783712	1.68726	0.786971	1.75537	0.506682	0.700159	0.183243	0	0.124965	0	0.059957	0.103082	0
DACT1	1.78775	7.07097	7.50047	3.84456	5.75433	0.043539	9.13884	3.13647	7.4141	4.46723	6.89594	5.19421	7.23033	0	0	0	0.302894	0.043093	0	0	0	4.32677	4.23171	6.66213	0.929679	1.30939	0.602458
DACT2	0	0.559741	0	0	0.957952	0	1.2673	0	0.189541	0.15454	0	0.144648	0.373122	4.28092	4.82898	6.24805	7.77279	4.88632	7.74166	3.49988	1.72535	0.412173	0.263603	0.372584	0.564017	0.123152	0.479769
DACT3	4.23303	5.90234	3.46571	2.31717	4.99907	2.10274	5.42305	5.12762	3.74267	3.42315	3.48677	4.38459	1.72117	1.02393	0.48455	0.643727	0.596469	0.115677	0.823784	0.495112	0.403013	1.88865	1.68883	4.28142	3.15924	3.77737	3.48898
DACT3-AS1	0.288551	0	0	0	0.555534	0	0	0	0	0	0	0.060268	0	6.10977	8.83444	5.68417	6.1184	3.17697	6.16024	2.82478	1.72212	0	0.493674	0.125274	0	0.420455	0
DAD1	146.09	206.681	185.941	167.243	218.642	156.557	189.887	181.308	150.984	186.042	126.332	158.36	182.048	0.924362	0.602629	0.083136	0.479686	1.13038	1.36935	0	0	75.077	82.5729	81.6698	311.848	362.099	173.288
DAG1	43.2153	40.8794	93.6856	52.917	65.9028	34.0325	101.617	80.9012	68.3863	42.7068	63.2127	35.6438	54.12	184.541	184.991	137.821	164.833	156.142	215.949	184.211	170.589	11.5692	10.4966	18.5763	10.0615	8.26462	4.17896
DAGLA	0.731999	1.1389	1.984	0.283178	0.956905	0.881535	2.07061	1.55381	3.16272	1.5066	1.13042	0.798714	2.04818	75.5905	60.0073	81.7406	109.462	59.7621	85.1534	76.2817	24.9348	1.25772	1.16535	1.36457	0.902888	1.34552	0.466321
DAGLB	7.27495	7.36308	9.53099	8.77868	6.48234	6.42093	9.38788	8.90657	10.5396	9.63647	9.09344	8.61594	5.47309	1.53514	1.06317	1.6676	2.25381	1.41902	1.83357	0.834916	0.527984	6.89142	7.46584	11.1293	10.467	8.22737	3.97745
DALRD3	5.18529	12.3927	10.5197	8.78355	12.9055	7.90718	16.0009	12.1605	10.1452	13.7622	9.2029	8.30379	4.34689	9.90648	7.97736	8.68966	8.30863	8.67807	9.58103	10.0215	8.81786	7.75048	7.29731	12.0131	12.2436	9.92901	6.54636
DANCR	63.0022	63.85	59.6604	160.372	93.2554	53.9862	57.3136	47.662	37.6063	53.9243	46.148	56.5443	91.1725	11.6218	9.54423	13.8767	13.1526	9.70725	11.9446	9.02352	5.65826	25.0331	19.9915	26.6462	55.687	49.4815	28.4824
DAND5	0.136531	0.258335	0	0	0.167438	0	0.064596	0.05272	0	0	0.100287	0.085838	0.107924	138.216	72.6804	70.0951	56.3321	78.1981	70.6997	72.6267	92.8751	0	0	0.088131	0	0	0
DANT2	0	0.20644	0	0	0	0	0.051617	0	0	0	0	0	0	0.400532	0	0.17667	0.508117	0.045188	0	0	0	4.03512	3.97827	5.05361	0.10057	0	0
DAO	0	0	0	0	0	0	0.071195	0	0	0	0	0.04724	0	0	0	0	0	0	0	0	0	0	0	0	0	0	0
DAOA	0	0	0	0	0	0	0	0	0	0	0	0	0	0	0.112635	0.259619	0	0	0.052084	0	0	0	0	0	0	0	0
DAOA-AS1	0	0	0	0	0	0	0	0	0	0	0	0	0	0	0	0	0	0	0	0	0	0	0	0	0	0	0
DAP	11.0581	30.477	41.6798	21.7231	28.4769	4.19039	20.5828	18.2324	16.392	20.7794	13.5075	15.6733	17.4719	0	0	0	0	0	0	0	0	37.6646	35.1302	55.4881	44.5644	86.426	36.8495
DAP3	25.8335	31.551	52.843	58.4858	51.8433	25.351	37.9135	28.9939	33.4357	40.9639	44.0106	36.9081	49.3014	19.8618	20.3795	17.3053	27.9435	10.2307	20.545	21.6615	14.3669	19.0675	14.9103	17.2184	21.2471	25.195	8.09718
DAPK1	0.916999	2.10984	2.39077	1.48182	2.96555	0.196326	2.37513	2.12951	1.79193	2.71132	2.97139	1.51525	1.75033	38.9145	35.3965	34.806	35.7034	35.6079	41.5004	37.3223	35.5606	7.70184	7.47101	11.8979	0.955601	2.48349	0.530493
DAPK2	13.121	13.7959	47.2649	24.3228	28.2761	10.3009	28.968	12.5242	18.0163	32.2044	21.8173	16.2827	25.7918	2.80346	2.34966	2.26131	2.5502	0.964157	2.18212	1.91039	0.115536	8.19633	8.20761	12.2895	8.27469	19.4924	4.81115
DAPK3	34.5253	51.2315	101.85	63.9725	97.3827	39.9235	62.0767	36.9571	43.5301	36.3122	48.9748	40.2824	32.065	15.8293	23.5287	13.4005	16.868	12.209	15.3963	12.713	12.3845	8.16338	8.71854	11.4327	33.2029	37.9459	20.0549
DAPL1	0	0	0	0	0	0	0	0	0	0	0	0	0	27.9027	35.7923	36.0392	47.2306	47.1982	49.5704	27.7915	71.7575	0.526188	0.707865	0	60.1634	25.423	6.52991
DAPP1	0.67619	0.993107	1.13715	0.889901	0.547356	0	0.673922	0.580052	0.579444	0.797175	2.5128	0.418478	0.668725	0	0	0	0	0	0	0	0	3.26092	6.07746	5.2197	0.813536	0.655037	1.29057
DARS	16.9413	14.2881	40.5338	30.3568	33.7749	13.395	22.0881	17.4758	21.7875	26.7097	25.8229	18.4669	31.4543	0.846723	0.812922	0.291041	0.697001	0.519865	1.07015	1.47629	0.137799	20.6464	21.4202	24.91	7.92408	5.28378	2.55315
DARS-AS1	0	0	0	0	1.64467	0.221751	0.737007	0	0.263007	0	0	0	0.158279	28.1938	22.6865	24.0222	24.8879	21.4271	19.8536	22.3657	15.1444	0.697797	0.453796	0	0.176814	1.10122	0.780886
DARS2	1.33538	3.44301	6.01697	4.05678	5.60663	1.66041	4.08884	2.38871	2.32652	4.55155	2.63381	1.81084	1.73291	1.90737	0	0.140167	0	0.260248	0	0	0	6.61116	7.10733	9.52214	0.900612	1.34275	0.918087
DAW1	0	0	0	0	0	0	0	0	0.057947	0	0	0	0	3.47627	2.93938	2.80276	3.98655	3.689	2.60316	3.04696	1.46064	0.235708	0	0.276459	0.295348	0.112829	0.048798
DAXX	6.84538	16.4547	21.2311	21.0222	21.5153	10.4632	18.8182	16.554	15.1652	18.126	13.9438	17.0911	17.1281	0	0	0	0	0	0	0	0	11.5606	11.0834	13.8214	8.33797	11.0782	5.60938
DAZ1	0	0	0	0	0	0	0	0	0	0	0	0	0	12.0715	16.9221	14.2792	18.5589	13.1823	18.8604	16.9292	17.1639	0	0	0	0	0	0
DAZ2	0	0	0	0	0	0	0	0	0	0	0	0	0	0	0	0	0	0	0	0	0	0	0	0.127708	0	0	0
DAZ3	0	0	0	0	0	0	0	0	0	0	0	0	0	0	0	0	0	0	0	0	0	0	0	0	0	0	0
DAZ4	0	0	0	0	0	0	0	0	0	0	0	0	0	0	0	0	0	0	0	0	0	0	0	0	0	0	0
DAZAP1	23.4774	50.0771	35.6403	38.0613	61.1714	32.8242	50.8124	39.8714	53.259	44.779	43.6036	41.1055	49.5118	0	0	0	0	0	0	0	0	22.8443	24.1113	26.3856	62.218	66.2545	29.4756
DAZAP2	48.4861	78.1075	87.361	90.5287	75.6274	37.603	78.8926	56.3038	58.3347	77.2565	69.6039	50.6089	64.8968	45.0831	43.3571	40.715	43.1613	44.1975	42.3871	40.5892	29.5759	59.4199	59.8237	90.4223	45.9952	47.258	20.191
DAZL	0	0	0	0	0	0	0	0	0	0	0	0	0	69.2876	62.0356	69.1776	87.4433	58.082	88.5973	74.2536	29.2275	0.016921	0.055171	0.122938	0	0	0
DBET	0.291717	0	0	0	0	0	0	0	0	0	0	0	0	0	0	0	0	0	0	0	0	0	0	0	0.059751	0	0
DBF4	1.35149	0.676623	1.62891	1.03696	0.890184	0.554531	0.598547	0.660049	0.559628	1.31773	0.588078	0.174268	0.79066	0	0	0	0	0	0	0	0	3.25797	3.03335	4.39573	0.775523	0.831173	0.246663
DBF4B	1.90852	2.84243	1.46175	1.91751	1.79303	1.46184	2.6515	1.0265	1.42702	3.12363	1.51957	1.55795	1.54202	0.919904	0.534605	0.569435	0.664641	0.54448	0.958838	1.30125	0.510917	2.44077	2.0372	3.60108	1.02522	1.01805	0.41474
DBH	0.120669	0.151933	0.572759	0.122735	0.195525	0	0.075971	0.155274	0.359221	0	0.502594	0.3045	0.061964	1.97048	2.6356	1.33902	1.65224	2.05593	2.11589	1.50235	0.407011	0	0	0	0.055595	0.063751	0
DBH-AS1	0.458578	2.3112	2.14486	0.535243	0.124273	0.582974	0.529708	0.511463	1.07589	0.315104	0.525042	0.866761	0.482689	0.146337	0.240176	0.311683	0.26127	0.07955	0.419062	0	0	0.719033	0.703013	0.479779	0.657039	1.82941	0.559241
DBI	158.445	239.838	250.611	396.055	154.641	117.715	215.085	197.807	217.364	283.843	184.463	163.3	374.865	0.632179	0.609116	0.746343	0.61528	0.571931	1.06078	0.160098	0.134522	29.2226	29.8165	22.0279	266.159	383.516	114.623
DBIL5P	0	0.069202	0.221963	0.067764	0.14829	0	0.242215	0.169769	0.059505	0	0.05388	0.069392	0	343.677	260.527	204.556	183.624	174.059	218.287	206.327	254.011	0.171937	0.476511	0.156163	0.439078	0.290496	0.100738
DBIL5P2	0	0	0	0	0	0	0	0	0	0	0	0	0	0	0.382838	0.094641	0.203982	0	0.534721	0.028807	0	0.761888	0.296707	0.543857	0	0.037009	0
DBN1	15.6987	48.4298	33.0273	23.927	50.8689	10.6486	47.1574	34.3246	25.4176	28.3132	23.397	18.0193	29.5285	0.257451	0	0	0	0.046461	0	0	0	12.509	10.7388	14.3776	27.125	30.2144	9.06875
DBNDD1	8.0907	20.091	42.7807	18.5902	21.9174	31.7636	49.5325	42.8767	62.7671	43.7021	62.8694	91.5127	35.8927	37.3493	32.4678	45.014	34.8892	24.0667	47.4414	42.2613	30.475	1.06998	0.525413	0.566167	3.35512	1.42779	5.52559
DBNDD2	139.476	143.407	222.984	249.153	132.547	134.444	174.394	159.848	147.944	170.787	145.119	171.975	149.573	32.0153	51.5544	38.9828	43.919	72.1397	39.6585	45.2408	31.6445	12.4543	13.3478	18.0573	52.2519	67.8469	18.6389
DBNL	16.8107	38.6271	34.1534	21.4005	54.7334	7.35935	37.8588	25.0387	26.9269	24.9031	17.7472	19.7092	21.0493	221.338	173.116	165.347	175.028	230.282	192.224	192.448	222.821	37.0026	36.3425	48.3873	63.1245	63.5322	24.6774
DBP	56.1116	35.423	30.4819	17.6699	31.2196	22.0775	81.7694	77.8239	16.0182	64.972	60.3008	88.5948	38.7338	21.5732	23.2774	20.0448	25.9073	18.4878	35.826	29.5524	18.8693	5.50033	5.02704	7.77091	53.624	12.7508	44.683
DBR1	4.13806	3.90794	7.505	4.57721	3.42085	2.00172	6.60482	6.23001	5.34359	5.048	5.87222	3.54981	3.71888	60.0069	73.876	93.7698	60.2046	85.6512	78.8006	59.1663	7.45137	6.66456	5.22581	4.64409	1.65858	2.36093	0.966247
DBT	3.21309	3.18079	6.74908	3.44178	5.78992	2.09535	4.22267	2.35483	2.40537	4.25624	5.26665	2.18559	4.38592	4.18659	4.47896	3.4562	6.14442	4.0108	5.83395	6.39155	2.62485	2.99069	2.83559	4.1937	0.716844	0.948612	0.335244
DBX1	0	0	0	0	0	0	0.370557	0	0	0	0	0	0	5.30302	3.80323	4.13672	4.49019	3.28515	4.23554	3.58803	1.21523	0	0	0	0	0	0
DBX2	0	0.539988	0.455183	0.224579	0	0.192066	0.81003	0.693742	0.431087	0	0.03002	0.360701	0.629546	0	0	0	0.364893	0	0	0	0	0.076704	0.218804	0.191685	0	0.043155	0
DCAF10	1.4317	2.82295	6.58413	1.62977	3.60776	1.99298	4.50646	3.10228	3.92141	3.58247	4.07664	2.46916	5.13236	0	0.548761	0.316502	1.21287	0.188496	1.87221	0.256776	0.108243	6.86524	6.9705	10.5842	1.27734	2.18088	0.742388
DCAF11	23.5886	25.4775	27.7248	36.9583	37.7911	23.0322	40.0841	28.0316	26.3125	33.7403	38.3699	30.2588	30.8712	3.21542	4.0385	4.26676	4.72909	2.94973	4.19967	2.95568	1.35319	19.3646	19.3051	32.1185	8.91436	10.2472	6.77202
DCAF12	6.84131	14.4142	14.4893	7.94215	13.642	3.81544	13.3568	8.83258	10.2198	9.5216	9.69078	7.07838	11.0729	30.4266	32.4819	35.3734	34.1375	31.0423	28.5379	24.6782	21.3487	46.531	44.3405	64.8546	4.43082	5.87685	2.12952
DCAF12L1	0	0	0	0	0	0	0	0	0.052166	0	0	0	0	13.862	9.21267	11.036	16.9206	9.14188	12.8326	10.4546	4.07774	0	0	0	0	0	0
DCAF12L2	0.171955	0.243615	0	0.160045	0.97606	0	0.284237	0.3651	0.453759	0.60796	0.347547	0.108443	0.672613	0	0	0.055302	0	0	0	0	0	0.020191	0.049366	0.091768	0.099019	0	0
DCAF13	3.50519	5.57063	13.1616	9.13415	9.10765	4.28501	5.63514	5.9119	6.33822	8.13648	7.79774	5.59569	8.35848	0.187824	0.417232	0.259138	0.598517	0.141757	0.417923	0.10134	0.112571	6.74315	7.85545	8.79665	5.01484	7.41194	3.20899
DCAF13P3	0	0	0.141712	0	0	0	0	0	0	0	0	0	0	8.08474	7.73408	5.1776	9.09899	6.08273	7.36239	8.71068	3.05428	0.93332	1.25579	1.67769	0	0	0
DCAF15	9.2079	17.5921	9.91816	11.4359	20.2037	9.95488	16.8349	14.5304	14.261	18.3013	15.7142	14.7421	15.932	0	0	0	0.04288	0	0	0	0	9.01653	6.53666	9.86134	17.5188	15.9174	10.0794
DCAF16	2.48685	4.6473	11.2716	3.92722	6.91912	2.05815	5.20041	3.22386	6.35891	4.9829	4.2609	5.44288	9.61031	13.8051	13.1195	13.5258	16.6844	12.8892	14.1423	14.1116	10.9432	9.39832	8.46974	12.8528	3.17985	3.48618	1.50171
DCAF17	1.23727	2.536	3.07021	1.50538	1.67173	0.250865	2.17111	1.32234	2.05268	3.63427	2.09975	1.36324	2.15618	3.2622	4.5106	3.75273	5.60777	3.42515	3.67148	3.91319	1.73278	3.36652	4.09696	5.65522	0.637032	0.866072	0.477672
DCAF4	4.38693	3.69686	11.0916	8.4485	13.5617	5.46033	5.68555	3.94745	4.54007	7.13436	5.24916	3.27548	4.01663	2.31283	2.41071	1.83696	2.60305	1.71891	2.38396	1.66633	0.506818	3.48976	2.8731	4.13969	5.48879	3.74534	1.17465
DCAF4L1	0.06689	0.462668	0.066672	0.109848	0.16164	0.46278	0.126178	0.12048	0.253308	0.4736	0.278717	0.16932	0.186884	4.02415	4.67074	6.53187	3.69336	3.73184	4.96572	2.76958	8.97916	0.250376	0.076567	0.236457	0.102796	0.129707	0.122787
DCAF4L2	0	0	0	0	0	0	0	0	0	0	0	0	0	0.145281	0.166137	0.153387	0.144584	0.102624	0.1706	0.070144	0	0	0	0.139609	0	0.138703	0
DCAF5	6.10831	14.3379	26.3659	16.2203	25.1787	13.0533	22.4028	15.3877	21.8709	23.3544	29.6972	15.0584	19.7282	0	0	0	0	0	0	0	0	15.33	15.6242	23.5433	4.93657	6.55496	2.77017
DCAF6	73.7958	85.8815	180.931	204.422	215.955	179.357	213.021	171.703	184.598	237.685	227.911	169.48	184.313	16.7082	22.0929	22.2897	27.1473	16.8116	21.6451	15.0252	6.16174	21.7035	21.517	31.4532	8.89754	9.17634	5.81036
DCAF7	8.41512	9.70135	18.197	6.3774	12.2931	2.70896	12.8844	8.50821	9.64356	9.16276	14.0631	6.16094	12.6831	183.009	219.06	163.426	229.588	168.526	178.97	155.306	85.6512	18.3524	20.6557	26.2585	4.76189	8.1729	3.35149
DCAF8	30.434	43.0238	72.0421	53.5155	80.733	49.1027	69.906	48.5787	60.0522	62.3269	70.0246	50.4568	56.2698	11.0095	8.94211	14.6666	15.5262	6.84526	13.5384	9.11842	4.63746	34.7513	33.2881	44.1071	21.3076	17.3539	10.1539
DCAF8L1	0	0	0	0	0	0	0	0	0	0	0	0	0	59.4465	60.5465	67.9177	66.3845	57.0887	60.9123	46.5518	34.1647	0	0	0	0	0	0
DCAF8L2	0	0	0.235822	0	0	0	0	0	0	0	0	0	0	0	0	0	0	0	0	0	0	0	0	0	0	0	0
DCAKD	4.52273	15.0475	6.09274	7.627	15.4737	4.51769	11.5842	8.17364	9.7278	10.5598	9.42663	8.12509	6.08713	0	0	0	0	0	0	0	0	9.98348	9.51739	12.5335	7.51972	8.52569	3.06384
DCANP1	0	0	0.070515	0	0	0	0.264183	0	0	0	0	0	0	8.14099	10.3147	6.91631	8.77107	6.70799	14.6873	8.95018	1.97619	0.524986	0.200603	0.446929	0.145078	0.036973	0.096171
DCBLD1	0.994583	2.98695	2.40919	0.152318	2.81317	1.85318	2.87675	1.44569	2.37616	3.46138	1.97725	0.968765	1.49321	0	0	0.030107	0.032444	0	0.024307	0.164983	0.275632	3.33463	2.73875	4.41753	0.404038	0.741055	0.400961
DCBLD2	1.41445	4.19618	5.76126	4.97654	5.09514	1.44231	4.43988	2.54307	3.13502	4.29117	3.15861	2.14975	4.51269	3.03806	2.75585	3.58094	3.15421	1.31485	2.19105	1.88361	0.061887	5.73292	5.60314	7.89022	1.96467	2.18084	1.50892
DCC	0	0	0	0	0	0	0	0.023419	0	0	0.022317	0	0	3.75388	4.99734	4.1222	4.47202	2.85604	4.16511	3.27021	1.61044	0.28801	0.138663	0.406048	0.02799	0.032114	0.125505
DCD	0	0.497603	0	0	0	0	0	0	0	0	0	0	0	0.051082	0.007527	0	0	0	0.014084	0	0	0	0	0	0	0	0
DCDC1	0	0	0	0	0	0	0	0	0	0	0	0	0	0	0	0	0	0	0	0	0	0.575922	0	0.787722	0	0	0
DCDC2	0.0231	0.085333	0	0.028396	0.167507	0	0.021789	0	0.018746	0	0.050957	0	0	0	0	0	0	0.044881	0	0	0	0.074081	0.146714	0.134334	0.177264	0.195453	0
DCDC2B	0	0	0.097899	0	0.227973	0	0	0.071236	0	0	0.135402	0.115622	0.149138	0	0.034427	0.119192	0.042801	0.091143	0.016067	0.018167	0.134706	0	0	0	0.084807	0.242894	0.566497
DCDC2C	0	0	0	0	0	0	0	0	0.200449	0	0	0	0	0.340481	0	0	0	0	0	0	0	0	0	0	0	0	0
DCDC5	0	0	0	0	0	0	0	0	0	0	0	0	0	0	0	0.070982	0	0	0	0.25794	0	0.177864	0.221835	0.047429	0.010309	0	0.076963
DCHS1	1.24608	9.03768	6.07568	4.7069	6.99737	1.3446	7.08136	5.0529	7.13061	7.88714	4.66983	2.50672	2.93718	0	0	0	0	0	0	0	0	13.9103	14.7214	23.3892	8.05995	3.88569	2.88788
DCHS2	0.146596	0.13155	0.126314	0.11593	0.067446	0	0.399339	0.098749	0.094354	0.166825	0	0.079881	0.079395	9.51488	7.269	6.4729	9.13474	3.33414	8.91394	6.45659	3.05896	0.393376	0.610758	0.841066	0.009656	0.017231	0.08651
DCK	2.91576	5.91276	8.21408	8.00196	3.89412	2.6799	6.31818	4.27068	6.26675	6.1399	8.57975	2.83938	6.35522	0.226676	0.102177	0.057984	0.142171	0.176728	0.203991	0.391677	0.141748	13.2718	14.706	18.0132	1.46174	3.21631	1.38381
DCLK1	1.40286	3.81383	6.75655	4.32814	20.2736	0.401724	4.35045	2.87682	3.75265	3.03304	2.89127	1.95312	4.60857	9.0547	6.21041	6.12953	9.07412	3.76103	7.09133	6.90722	1.71585	4.68859	4.49951	7.70839	0.543857	0.562993	0.446944
DCLK2	0.753716	1.93779	1.3601	1.34184	1.51917	0.403916	2.5364	1.54985	1.59035	2.50665	2.25709	1.58788	1.86958	4.5305	3.00063	3.57788	5.46493	1.01672	4.61339	3.96914	1.94512	1.69218	1.02242	2.81356	1.63539	1.84655	0.639676
DCLK3	0.098947	0.895792	0.139559	0.229521	0	0.066218	0.727797	0.656847	1.22038	0.956577	0.363806	0.488102	0.646695	1.81187	1.90562	1.42311	2.31123	1.08621	2.13665	1.28065	0.486476	0.037019	0	0.067105	0.018249	0.010467	0
DCLRE1A	1.90734	2.66395	4.54427	3.23199	3.50473	0.403612	1.37641	1.20154	1.13255	2.79907	2.20308	0.61881	1.93566	1.18831	1.16461	0.629528	0.604815	0.611338	0.481875	0.684892	0.486601	3.61197	3.60651	4.70697	0.555508	0.584081	0.449167
DCLRE1B	1.08342	0.538056	0.952519	0.748865	1.26564	0	0.887789	0.94642	0.809909	1.89176	0.565964	0.702529	0.48347	2.3101	1.85465	1.0874	1.62292	1.04037	1.11628	1.83604	0.524643	3.31212	2.83115	4.47146	0.617653	1.53742	0.13728
DCLRE1C	0.597181	1.17213	1.06445	1.57585	1.68031	0.490756	1.08107	0.485534	0.567593	1.57098	0.343136	0.248269	0.845788	0.516934	0.871523	0.956582	0.977802	0.581672	1.22894	0.963956	0.149869	3.73557	4.17964	7.01715	1.55784	0.896176	1.16351
DCN	544.7	1395.68	978.642	662.135	1236.83	170.344	981.531	509.766	338.797	662.622	549.297	641.651	654.845	1.07313	1.07137	0.958203	0.963676	0.204384	0.899022	0.721003	0.812499	2482.54	2469.8	3917.48	1083.02	1011.68	1163.02
DCP1A	1.94671	3.2102	7.27265	3.48259	4.81685	1.50212	5.25684	3.62156	4.66042	5.0119	5.8638	3.01989	5.21923	737.998	662.113	581.134	783.741	370.305	1334.29	1036.52	371.043	7.17371	7.57346	9.9077	1.48136	2.02009	0.766853
DCP1B	4.27981	3.11185	5.04416	5.74003	7.63771	4.17587	5.49831	4.74531	6.55114	5.04015	8.14383	3.14433	4.45198	5.75236	4.46897	5.10626	5.42571	3.64215	5.11588	4.51177	1.12188	4.3909	4.9679	9.66388	3.96668	4.08398	1.16625
DCP2	1.54211	1.98693	3.39073	1.65648	3.81076	0.911934	2.40378	1.55986	1.91396	2.41788	3.03507	1.49041	2.65158	4.20939	6.2747	5.01271	4.99662	6.37992	5.6362	5.33604	3.81434	11.2624	11.8979	17.0466	1.84274	1.90028	1.28575
DCPS	6.48869	10.8888	17.9453	7.08285	19.6978	10.3961	13.8365	9.44866	10.2146	12.3119	11.6394	13.523	13.0064	1.97268	2.32536	1.9485	2.51107	1.24273	1.56053	1.50343	0.554393	4.78001	4.39691	6.42562	7.25406	8.48515	2.69425
DCST1	0	0	0.157187	0	0.160415	0	0.048426	0	0.041612	0	0	0.34211	0	13.7282	9.41728	11.8442	11.9372	10.9505	12.7923	9.79376	11.9581	0.120516	0	0.109661	0	0	0
DCST2	0.093137	0.527928	0	0.113068	0.529284	0.313167	0.307985	0.035956	0.415964	0.329221	0.410681	0.528399	0.340038	0	0.04067	0	0	0.033833	0	0	0	0.350199	0.499396	0.179138	1.43715	0.737822	0.607276
DCSTAMP	0	0.267277	0	0.798346	0	0	0.078506	0.090094	0	0	0.669433	0.052015	0.137063	0.441286	0.313014	0.240675	0.389147	0.55311	0.096984	0.365873	0	1.7527	1.60126	3.30974	6.02914	7.06902	0.679602
DCT	0.098612	0.186353	0.196468	0	0	0	0.372744	0	0.040041	0	0.036233	0	0	0	0.305313	0.286278	0.433796	0.05498	0.40458	0	0	0.394159	0.132244	0.885874	0	0	0
DCTD	17.5425	31.7178	63.2383	28.7734	44.8414	10.6022	26.3636	17.9126	25.7576	29.5907	26.5233	22.7382	27.1704	0	0.1105	0.212392	0.22896	0.292928	0	0.038733	0	20.5413	18.3557	26.7672	17.7888	25.3593	7.29617
DCTN1	20.9836	45.5252	42.2427	64.3311	76.0447	37.6737	61.4278	42.574	56.5994	53.6358	52.6645	44.8666	41.5942	26.5994	32.8351	25.4516	30.8474	21.3206	30.758	24.4185	15.7033	30.2662	26.614	47.7548	22.8829	24.8893	12.7296
DCTN1-AS1	0	0	0	0.648916	0	0	0	0	0	0	0	0	0	39.928	48.7067	51.5303	68.7013	42.6754	59.7973	36.815	44.0083	0	0	0	0.098282	0	0
DCTN2	43.613	53.3093	77.2329	68.136	77.5462	49.0469	73.623	56.5329	62.8114	58.9782	48.9124	47.2403	64.1369	0	0	0	0	0	0	0	0	21.2327	20.2656	19.6283	39.824	40.8307	16.8879
DCTN3	140.81	106.129	258.844	213.019	150.395	134.136	140.343	115.083	123.318	131.238	137.506	157.692	163.701	62.4602	62.1178	61.6724	62.7165	52.7286	61.8999	58.2581	59.6002	30.1873	32.512	47.1237	104.263	89.8901	48.8122
DCTN4	11.6481	17.5392	34.4187	13.5968	30.1436	11.9141	25.4762	18.0694	20.6781	26.6335	29.0494	13.3877	24.5832	123.532	126.022	122.185	114.447	122.991	152.489	138.036	140.339	22.1773	21.8587	29.3192	6.2639	5.9272	2.82358
DCTN5	3.14471	4.42822	4.71529	4.86223	6.6444	2.61705	5.28663	4.37194	4.44111	5.25598	5.14807	2.63049	4.87811	20.8329	24.9344	26.2034	33.546	18.998	21.3068	17.3864	7.37459	9.75187	9.8084	14.9684	3.72869	4.41163	1.58893
DCTN6	23.1792	34.5375	71.0274	42.3546	34.2657	20.7595	28.7205	21.0581	23.0072	35.3866	30.0183	26.0808	42.9123	3.43426	4.24987	4.56314	6.03468	3.37459	5.39822	4.15485	2.62185	15.1761	14.0448	17.519	14.1627	18.7791	8.44013
DCTPP1	35.4774	36.3303	39.8691	57.924	57.6836	36.2494	52.8573	42.9647	43.688	51.136	46.5908	46.3953	57.9764	35.5386	29.9735	18.4573	27.9469	23.7179	34.0823	34.5893	12.7464	9.78173	8.90231	16.8295	32.8105	44.9393	19.1404
DCUN1D1	2.95177	3.46171	7.52419	6.45322	5.07259	3.2707	5.60137	5.40845	4.68154	7.68852	5.68325	3.81661	8.34676	50.2467	45.8907	52.3256	41.8879	41.2357	37.4637	44.9758	47.0179	9.64524	9.65107	12.3178	1.8519	1.94874	0.705534
DCUN1D2	17.3969	20.9156	37.2332	34.8418	28.2119	27.9623	47.3275	33.9188	29.8385	34.6848	41.5474	32.1842	34.0659	3.61034	4.52372	4.50205	7.21005	2.44471	5.28508	4.07991	2.44768	2.87934	3.43018	3.29593	5.02065	4.66367	1.72212
DCUN1D3	1.00253	1.45632	3.37372	1.49108	2.43535	0.491961	2.29381	1.57778	2.03476	1.39775	5.07328	3.3819	2.23044	29.3279	32.1654	30.5427	42.9031	35.703	34.739	31.3483	9.93526	6.87642	7.22728	9.88022	0.746177	0.896418	0.503317
DCUN1D4	2.62889	6.64483	11.669	6.63813	5.09599	2.3523	5.90523	5.22469	7.03567	10.7085	8.3539	5.86554	8.15936	1.20587	1.66898	5.37757	2.79041	2.33804	3.24104	2.91321	0.331795	8.80622	11.5569	13.4423	3.45756	3.71318	2.39953
DCUN1D5	1.53349	2.05301	3.05887	2.71977	1.9475	2.28481	2.50897	1.88705	2.55272	2.53747	2.45723	1.63197	2.39798	5.9955	6.95421	5.5548	6.97701	4.42171	5.82046	4.53393	1.46845	1.91664	2.4423	2.91377	1.29905	2.09694	0.906972
DCX	0	0.192952	0.101151	0.105504	0.082161	0	0.085749	0.087783	0.239887	0.060435	0.03346	0.0072	0.153828	2.40899	2.64792	1.95483	2.17229	2.08611	2.38826	2.17176	1.67545	0.047795	0.034658	0.024041	0.005075	0.006018	0.039197
DCXR	212.905	109.081	217.906	246.861	201.249	159.289	177.033	152.516	118.792	106.726	155.507	194.272	161.334	0.172387	0.237037	0.195453	0.105248	0.074663	0.11877	0.035796	0.059508	11.9783	17.3466	23.2203	108.099	99.4609	59.2636
DDA1	12.5181	11.3378	14.325	12.9219	14.3263	9.07607	13.8887	11.7242	10.7796	11.5658	13.0211	10.8749	9.70523	205.345	177.656	185.179	148.898	223.675	175.446	169.141	306.518	4.04748	3.31033	5.11538	9.36627	10.9799	5.09517
DDAH1	13.1695	15.0759	43.1586	32.3192	19.6072	4.83024	10.8141	7.54263	8.36679	8.36447	4.46215	9.17178	9.65942	10.1428	12.592	11.8556	11.1611	11.9289	16.7049	12.0395	7.18679	9.40971	9.73163	14.9786	4.45509	1.74137	1.54159
DDAH2	47.4136	124.049	94.0195	44.4426	66.7538	16.0634	79.0634	55.6665	59.7255	57.6811	28.9529	49.0616	52.7019	12.1972	10.2874	10.5805	13.793	17.419	11.1136	13.6962	3.51003	28.2107	33.6038	36.523	82.1044	77.5857	28.1138
DDB1	26.3965	36.3537	65.9565	59.6965	109.491	38.7764	72.8342	48.8017	50.112	54.0832	68.1004	48.4437	54.5984	43.7823	53.0211	56.7022	61.5841	31.5479	85.1464	63.6281	65.3725	40.2476	40.0467	59.315	17.2547	21.2073	9.2621
DDB2	4.61993	8.49925	14.9787	7.92373	8.5738	2.21984	5.79054	4.84783	3.83278	4.19081	3.20793	4.93683	5.30381	48.7251	51.9097	61.0638	78.0311	50.2564	58.3422	48.074	31.6099	8.74256	10.7673	14.7652	22.5829	19.6217	9.40598
DDC	0	0.268581	0.295685	0.11779	0.696807	0.862783	0.067159	0.109606	0	0	0.260599	0.089198	0.848685	1.71494	4.45001	5.13016	4.17867	4.49735	6.8444	3.22962	1.52608	0	0	0	0	0	0
DDC-AS1	0	0	0	0	0	0	0	0	0	0	0	0	0	0	0.159359	0.122453	0.264156	0.422916	0.491636	0.38985	0	0	0	0	0	0	0
DDHD1	0.622167	1.37386	1.50962	1.24606	1.15071	0.351562	1.55477	0.774221	1.18263	1.23783	1.75614	0.782183	0.884694	0	0	0	0	0	0	0	0	4.35893	5.12458	7.04263	0.866263	0.747242	0.396027
DDHD2	3.13937	9.07126	12.0481	5.73052	10.3649	4.46045	9.75425	5.67871	8.73675	11.4192	10.6062	6.42597	13.253	1.24238	1.36678	1.25228	1.24897	0.930542	1.03318	0.834873	0.220408	10.818	11.4128	15.7943	1.87813	2.37413	1.34524
DDI1	0	0	0	0	0	0	0	0	0	0	0	0	0	11.346	9.1019	8.86767	12.9938	7.85072	7.09342	6.3591	1.36677	0	0	0	0	0	0.146592
DDI2	1.14348	1.41107	5.64332	0.196153	4.18355	0.664039	3.87609	2.75598	5.19365	1.34293	5.39698	1.24545	1.66511	0	0	0	0	0	0	0	0	12.2357	10.4691	15.5326	0	0.081574	0.171215
DDIAS	0.213163	0.517278	0.244563	0.820098	0.245933	0.551302	0.201165	0.235084	0.197733	0.350183	0.313424	0.076935	0.512816	3.75118	4.46395	5.97009	6.28208	3.65184	2.07118	2.70254	0.04352	1.86931	1.97774	2.31812	0.210525	0.241454	0.041883
DDIT3	35.2742	40.0266	34.7868	36.2648	37.9186	22.4045	44.9572	42.9453	21.1735	43.2128	117.211	89.0452	45.6673	0.795486	0.022708	0.157205	0.169387	0.120279	0.063503	0.526713	0.06376	10.2135	15.8316	23.4162	51.4143	39.3832	31.0864
DDIT4	56.5082	47.2905	109.615	48.6629	80.5014	45.5583	47.8074	93.1049	166.505	48.0886	24.0441	46.0756	311.04	31.9312	57.0097	48.9142	28.449	57.0966	54.7943	43.2093	32.3722	100.93	95.3098	141.922	25.8219	75.1437	11.1586
DDIT4L	10.716	24.0426	52.1526	30.1924	163.383	58.5459	62.018	57.3918	283.442	125.094	127.27	167.298	86.0764	80.5448	44.1513	28.3519	46.3052	30.8922	26.0475	60.2152	62.9521	10.2243	14.6065	17.4654	0.663428	0.894975	2.03597
DDN	73.2463	62.8786	191.685	148.288	69.8451	27.1717	57.9322	22.3768	15.8169	24.7762	4.20275	3.52007	5.07307	40.5822	62.8616	55.3315	82.1583	66.3821	35.708	37.5535	14.3445	0.189347	0.319786	0.233169	0.465752	0.442616	1.56878
DDO	9.28567	5.71255	14.5585	11.4607	13.7464	8.14834	7.46506	5.58029	5.20489	7.87274	8.20984	5.76698	6.83804	29.17	68.7105	24.9124	54.2723	9.4247	92.776	50.635	28.3048	2.00998	1.75917	1.36849	0.872001	2.45359	0.161979
DDOST	36.1292	47.3422	67.8092	43.6686	74.3013	19.1598	62.4478	45.5587	48.8711	50.3108	40.6432	35.8611	43.9277	9.84357	6.37623	6.19681	3.85756	5.17673	8.24386	6.53038	6.36827	48.7869	47.2282	67.0354	68.1955	90.0489	36.931
DDR1	17.6285	20.4148	33.8864	27.1585	46.3631	9.53403	49.0382	25.2502	27.5807	21.504	18.9036	16.5342	17.8576	65.7517	42.5082	47.0979	56.8953	34.3917	69.7661	59.8591	34.1332	4.41869	4.69196	7.49879	3.03806	3.70157	4.61595
DDR2	0.692644	8.72486	8.57217	0.063542	4.36912	0.209153	7.42911	3.87682	6.53512	3.06271	5.26986	1.48667	4.9977	21.4215	28.1143	22.2296	35.5226	18.0086	43.1473	21.118	11.8338	66.9473	69.9235	121.754	1.02139	1.35438	0.523687
DDRGK1	26.7676	36.584	35.4316	37.0237	39.1505	17.7005	40.0461	28.4824	41.5661	30.8697	30.9406	33.8655	43.7637	5.98547	6.61383	7.89549	12.0841	1.80217	4.7649	5.31201	0.166314	14.005	13.4608	15.5918	57.3417	65.4644	22.4521
DDT	131.518	131.464	76.2751	200.916	202.088	159.311	155.872	143.969	175.978	118.87	65.2939	132.071	111.588	27.5921	26.3896	31.5283	28.2822	23.6569	41.8179	25.8195	46.7499	50.5281	49.0555	27.5483	157.561	203.348	104.839
DDTL	3.09024	4.45533	3.79098	3.61319	3.05196	1.73988	2.15081	1.9403	3.55223	4.3837	1.13483	1.31591	2.09537	124.794	174.724	139.175	127.949	137.105	112.583	109.759	224.266	1.41003	2.86692	1.11827	3.3239	2.07103	0.666016
DDX1	32.4652	32.2273	91.7932	103.07	62.8374	48.4087	65.7329	55.1943	54.0487	72.4158	84.9832	61.3855	82.2839	3.6027	2.43969	1.45576	1.84627	2.02947	3.26089	3.24569	1.72858	25.0792	25.3255	32.8355	19.5322	32.0546	12.8335
DDX10	1.77445	1.95932	5.47756	5.56908	3.41026	2.83016	4.17155	2.73979	3.45148	2.99066	2.73195	2.19842	3.93493	58.9876	55.7858	59.7788	69.7268	52.3278	62.0025	59.7459	46.9837	7.50341	6.10405	10.5178	3.59497	4.61833	1.42696
DDX11	2.22513	1.73489	12.4057	4.2924	12.1938	4.4439	8.21084	0.961925	1.40106	8.05136	3.39724	3.97325	4.34192	3.50136	2.5223	3.91851	3.29105	2.84443	4.72948	2.94898	1.42395	4.81179	4.41737	6.8022	3.63926	6.39863	7.01968
DDX11-AS1	0	0.214619	0.477215	0.788204	0.184918	0.726537	0.107324	0.131481	0	0	0.166803	0.285867	0.177545	2.69166	6.51936	2.76312	5.48323	3.7782	5.86204	0.835738	0.785506	1.3096	0.65316	2.06858	0.182928	0.689022	0.116718
DDX11L1	0	0.841332	0	0	0	0	0	0	0.303793	0	0	0.136079	0	0	0.084859	0.048923	0.052749	0	0	0.222861	0	0.225923	0.027756	0.219784	0	0.114199	0
DDX11L10	0.360908	0.279252	0	0	0	0	0	0	0.238319	0.583302	0	0	0.272001	0.380571	0	0.207198	0	0	0	0	0	0.309188	0.277558	0.362611	0	0	0.049387
DDX11L16	0.145301	0.412513	0	0	0	0	0	0	0	0	0.533591	0	0.144146	0.217171	0	0	0.470261	0	0	0	0	0	0	0	0	0.041031	0
DDX11L2	1.32748	4.01515	4.84223	5.888	5.51747	3.13798	0.774941	0.441455	4.05248	4.95574	0.194588	3.99475	6.463	0	0	0.125384	0	0	0.150983	0	0	0.440272	0.568543	0.340245	1.58414	0.337725	1.87096
DDX11L5	0	0	0	0	0.530871	0	0	0	0.047333	0.475911	0	0	0	3.57815	3.46056	0.411132	3.6159	2.78386	0.183743	0.281431	2.17379	0	0	0	0	0	0.251863
DDX11L9	0.736214	0	0	0	0.335883	0	0	0	0.131645	0.432222	0	0	0	0	0.168474	0	0	0	0	0	0	0.127806	0.031502	0.262455	0.225771	0	0
DDX12P	0.523847	0.704412	2.85796	0.72672	0.223347	0	0.560272	0.553589	1.382	0.682281	0.87308	0.629641	0.522112	0.434005	0	0.400176	0.152414	0.055512	0	0.38503	0.139151	4.95484	5.02534	6.65611	1.80996	2.47258	0.672963
DDX17	29.5546	99.5218	126.666	80.948	104.203	43.22	82.4142	66.5828	102.399	133.468	111.495	60.9892	97.1779	1.13118	0.648623	0.605362	0.775162	0.582534	0.109808	0.080791	0.080995	146.685	145.529	207.701	67.4275	65.908	42.0257
DDX18	6.1414	11.0484	15.8187	6.7809	12.7633	5.54013	10.561	8.77304	10.4786	11.2259	10.6974	6.29106	11.2104	81.8477	96.015	78.5779	78.8752	58.2478	57.9653	70.4951	23.9439	14.5726	15.9699	22.493	3.26722	6.41749	2.27004
DDX19A	13.5643	21.2359	38.4206	31.7784	30.956	17.6187	35.8921	26.5109	29.0242	25.0334	32.2474	30.1124	27.9193	11.531	8.79393	8.78925	13.0876	6.68606	14.3649	12.9069	3.68502	11.1035	9.2576	11.7461	8.03523	11.2097	4.84695
DDX19B	8.84333	11.8993	13.6205	13.8576	16.5673	12.7619	14.001	13.0091	13.1257	13.5827	14.9062	11.0644	17.3692	22.3511	24.3262	28.5386	31.4505	29.7124	30.0134	23.8436	16.3139	6.4429	6.6837	9.66082	14.749	12.2225	3.57911
DDX20	1.39266	1.86924	7.44423	1.47459	3.9747	2.40737	4.32266	4.08546	3.96893	3.61353	4.93875	3.06871	4.63949	15.4547	14.5663	9.02481	16.1666	9.98008	14.3743	15.6247	8.83336	4.49606	4.2922	5.69978	1.99689	2.17571	0.872532
DDX21	4.45163	7.24678	21.1189	8.64913	14.0168	4.02466	10.9977	6.29873	9.1503	10.0794	17.8089	6.38607	7.9273	3.84066	4.10804	4.47362	5.76719	3.28031	3.14069	3.04139	0.923053	20.9481	20.2604	30.6435	1.17723	2.86803	0.995494
DDX23	13.9139	26.7085	28.2276	34.7302	28.7688	11.8927	33.7185	27.7582	24.0369	32.3024	29.2174	23.0425	30.7685	10.9456	8.55366	9.91033	15.7421	7.36991	10.2897	10.5582	2.35482	17.3597	17.2455	25.1002	15.7836	17.6064	7.79449
DDX24	21.4	30.4482	66.9217	58.4884	88.0323	33.2808	56.8999	38.2278	39.575	45.6829	54.5173	39.0878	44.9445	23.2218	25.9212	25.6176	30.7064	21.5431	31.1263	25.9702	20.8342	26.3661	24.9682	40.1977	24.4443	27.2214	16.0921
DDX25	0	0	0	0	0	0	0.060398	0	0.051872	0	0	0	0	42.2702	31.9647	42.4196	48.6941	33.4941	52.7533	39.3357	32.4364	0.150531	0	0.356697	0.411463	0.202125	0
DDX26B	0.196243	3.38591	2.87355	1.59464	1.56103	0.582479	1.13745	0.800749	1.45621	2.33146	2.43216	0.797049	1.14203	0	0	0	0.05938	0	0	0	0	10.0846	9.35731	14.0103	2.58444	2.8605	2.42988
DDX26B-AS1	2.82736	0	0	0	0	0	0	0	0	0	0	0	0.523799	0.792835	2.13185	1.22997	1.27323	0.774849	1.44235	1.48114	0.352493	0	0	1.08538	0	0	0
DDX27	3.67532	10.1397	11.4983	10.3078	19.2441	5.02169	13.6508	9.72437	10.3602	14.0223	11.835	12.7626	11.9834	0	0	0	0	0	0	0	0	7.46517	8.35984	8.98694	11.9097	12.5222	6.6932
DDX28	6.24671	5.85937	7.4582	9.45109	17.1539	6.25381	9.55174	6.81767	7.4608	7.78137	7.78966	4.56429	6.48398	9.82859	8.0147	8.53382	10.5773	7.75999	10.1564	9.05964	13.182	2.50913	2.63853	3.97298	2.59984	2.7647	1.68609
DDX31	0.897698	0.69041	2.94924	4.24748	2.20382	1.49442	2.98138	2.92613	3.75138	4.08737	2.71473	2.05728	3.62288	4.4435	5.77283	6.02846	7.10268	6.36311	8.35144	7.43689	8.98056	4.35325	4.83991	5.03947	2.43622	2.42497	1.28937
DDX39A	18.287	19.913	24.0382	16.4891	28.2952	12.3695	20.4034	17.9141	15.5647	20.0588	15.5043	11.8773	17.6095	1.44869	1.81036	2.74677	2.71531	1.686	3.09626	1.91729	1.96618	18.0722	16.7964	25.8872	35.5929	36.7719	16.4197
DDX39B	59.9105	100.854	152.667	157.625	152.988	69.6257	111.118	85.7488	87.1063	123.083	106.058	104.21	121.765	16.4527	16.4528	11.6537	17.42	13.8402	25.1895	22.5671	19.4154	64.3529	67.1447	92.6079	145.754	123.766	75.6646
DDX3X	15.5835	32.5348	71.6016	42.4396	60.4575	23.4056	74.9806	56.3869	55.7716	67.6094	138.83	47.3846	63.9766	89.8654	86.9028	90.888	96.0048	85.4736	104.772	95.3421	89.8934	102.443	103.164	131.343	12.9146	17.6651	8.54672
DDX3Y	4.49487	12.4732	23.416	0	0	6.67354	0	0	13.9833	0	0	0	0	68.0126	65.7554	87.1501	90.4769	55.1229	69.1524	67.3185	16.9616	8.69289	11.5088	15.2833	0	0.050304	0.408921
DDX4	0	0	0	0	0	0	0.04483	0	0	0	0	0	0	0	0	0	0	0	0	0	4.71607	0	0	0	0	0	0
DDX41	17.8802	24.1141	24.0947	18.0865	31.3249	16.0799	28.4242	23.615	20.5022	29.1745	27.6719	21.3981	21.3045	0	0	0	0	0	0	0	0	14.4205	16.765	24.3414	27.1851	38.6472	18.6891
DDX42	11.8904	27.5864	40.1083	19.9502	40.5152	16.596	29.8757	23.2018	26.3404	28.6316	29.4194	21.0719	25.4741	25.4879	17.5196	24.5242	25.3771	17.79	24.2594	18.3245	16.6868	25.048	23.0148	30.4936	15.7244	18.6447	8.76294
DDX43	0.123836	0.701693	0.216282	0.050247	0.100362	0	0.272897	0.223091	0.435689	0.802778	0.151698	0	0.031951	23.3288	23.6854	24.8479	33.5204	17.8154	28.3499	23.2353	7.46565	0.310113	0.963591	0.440353	0.456414	0.763238	0.311844
DDX46	3.38195	6.69112	13.5933	8.95076	11.8642	4.56187	8.97866	6.21622	7.29878	9.83239	10.4542	6.12069	8.8278	0.090133	0.493009	0.106629	0.229846	0.272168	0.143341	0.194632	0.065477	12.2953	14.1083	16.7204	3.83164	5.31971	1.13217
DDX47	12.9089	20.7566	31.7334	28.9787	26.775	16.5481	33.827	25.2424	24.0198	36.5027	34.7155	25.0492	34.4307	11.1018	9.1203	7.88649	11.5925	6.50284	7.32522	6.02427	4.0002	15.1279	15.667	25.4129	9.90338	13.3149	4.60152
DDX49	18.1738	23.0191	30.3487	28.0469	24.7537	19.1858	33.2691	28.4488	27.768	24.4298	23.0409	25.5688	25.4046	28.7037	22.6253	28.2516	25.166	25.68	29.2175	26.8322	14.0196	8.97502	10.0157	16.9628	28.197	28.0907	13.976
DDX5	33.2894	84.6378	167.888	101.769	98.6671	49.2148	97.0063	67.9161	86.3177	114.697	174.916	84.5037	111.868	27.8809	24.6146	24.9839	24.2296	19.8048	28.4796	28.0618	41.7343	124.067	126.527	161.829	82.5624	104.406	32.7642
DDX50	7.81254	11.6738	21.5121	15.0169	18.5828	10.2656	14.1762	9.50807	11.9385	12.5226	11.5484	10.8266	12.3988	108.441	87.1688	95.6686	81.1726	74.64	87.5727	85.9624	39.2527	15.9459	17.1013	20.4725	7.78739	11.0741	5.66667
DDX51	3.25233	7.3238	9.52396	5.49601	10.2007	4.33751	7.72882	5.50594	7.63807	6.93313	5.02895	5.45123	6.57738	15.8776	9.45862	9.50325	13.4801	7.77359	13.8971	11.7096	8.59852	2.55589	2.33405	3.90691	6.92017	7.35305	3.38711
DDX52	2.17987	2.68883	6.28187	4.14565	3.16248	1.8964	3.79174	2.13802	2.68619	4.54193	3.44732	2.34358	3.40595	5.78531	4.84387	5.1437	6.23121	4.75083	4.0663	5.36114	4.45881	4.0003	3.9862	5.76611	2.27497	2.43644	0.587106
DDX53	0	0	0	0	0	0	0	0	0	0	0	0	0	3.13929	3.02698	2.80356	3.01973	2.17503	3.35951	3.17309	1.22898	0	0	0	0	0	0
DDX54	12.9802	16.92	23.2216	24.1131	39.6153	19.4963	27.4703	21.5001	20.451	20.1362	22.0487	21.5129	15.3548	0	0	0	0	0	0	0	0	9.64584	9.26176	10.3641	17.018	21.7379	10.5427
DDX55	2.21367	7.31756	8.09919	4.17383	6.10925	2.77491	5.38802	3.58016	4.42427	5.49381	3.1914	2.68483	3.2988	17.4986	17.7075	23.5423	24.3988	22.0454	20.8348	16.8409	21.8856	6.85775	6.50139	7.68705	4.47142	5.89176	3.12783
DDX56	13.321	18.1761	24.179	21.2616	29.4595	16.1321	24.4651	18.578	21.1917	22.5001	19.1562	15.159	18.6557	3.13059	4.70363	3.70252	3.47701	3.1162	3.31098	3.04413	1.32697	11.0779	12.1202	16.9394	28.3823	22.3152	11.9025
DDX58	1.76771	2.99695	4.80734	3.82817	2.79377	1.61802	3.60888	3.33361	3.37735	4.71321	4.88882	2.54654	3.71518	14.448	19.9971	20.0217	18.8242	15.3769	23.1632	17.8827	20.1251	8.35472	7.52181	11.2007	3.26743	3.24235	1.50948
DDX59	4.78278	7.10132	13.9518	14.3088	9.27796	14.775	13.789	15.2444	21.2034	14.3596	16.1816	9.19609	13.7533	5.24884	3.03446	3.44426	3.5031	2.45705	3.90662	5.24431	1.49073	10.0051	9.0686	10.792	3.23679	4.61307	1.20553
DDX6	8.89398	16.0234	27.4274	17.4995	24.8743	10.6285	23.7755	16.3449	19.655	20.9392	24.6364	12.1877	17.0522	14.2743	11.9942	11.0997	20.1237	12.8869	11.4498	17.2655	6.11569	42.6424	45.4506	57.968	6.636	8.97635	3.7264
DDX60	1.29816	2.70916	1.96822	1.05811	1.93485	0.231566	2.15415	1.83037	2.24701	1.71623	1.7693	1.18259	1.44605	17.2302	18.9413	22.456	30.9895	16.1476	17.6042	16.3031	6.28471	6.43234	7.09407	8.64327	0.486868	0.668401	0.154987
DDX60L	0.894954	2.45595	2.49139	2.18672	2.36634	0.495273	1.64011	1.47685	0.922103	2.47283	1.47076	1.2693	1.81103	2.71546	1.7016	1.44325	2.6604	1.69451	1.96324	3.18614	0.25632	9.64605	11.2015	16.6958	1.41603	1.58394	0.627205
DEAF1	8.65397	15.8075	23.1711	10.9688	16.9541	9.79816	23.4931	11.4247	13.5916	20.2212	17.3944	16.5227	17.5708	2.39718	1.79057	1.36914	1.59663	1.43554	1.64307	1.84784	0.089367	6.56167	7.71098	13.2773	17.0712	10.7966	9.68318
DEAR	0	0	0	0	0	0	0	0	0	0	0	0	0	10.1707	17.8318	13.6603	18.2857	11.8393	21.9508	10.9313	10.3067	0	0	0	0	0	0
DEC1	0	0	0	0	0	0	0	0	0	0	0	0	0	0	0	0	0	0	0	0	0	0.288659	0.117409	0	0.04657	0.16003	0
DECR1	56.2296	55.8262	141.783	168.721	94.2933	81.1361	100.804	67.5656	76.7923	97.7091	129.033	74.7479	126.699	0	0	0	0	0	0	0	0	19.0034	29.0783	33.0431	32.4594	55.0504	19.0652
DECR2	23.0095	22.8578	31.1494	31.2465	37.5322	43.7434	30.4842	32.981	29.7465	33.4224	33.4917	27.7133	24.9318	107.711	91.6563	81.9543	77.323	68.672	95.0238	83.894	92.341	5.42247	6.34025	10.5482	20.0902	17.9377	11.2179
DEDD	8.9396	19.6431	26.4768	21.6788	22.7073	17.0468	23.5348	20.0197	21.2757	21.5497	30.5426	25.1394	20.4456	24.1124	31.053	35.1975	35.2822	31.4527	21.5592	30.2111	22.1319	10.4056	9.54044	17.7257	12.3486	11.9657	5.49401
DEDD2	12.4983	16.9145	12.1077	12.8551	14.0921	8.97857	20.5667	14.5553	17.1138	14.2289	22.8749	14.5745	10.2725	18.8457	21.4744	21.2807	24.7991	21.862	25.5538	21.8352	12.8737	17.1914	16.7661	21.921	18.3752	13.3358	12.693
DEF6	0.987569	3.9192	2.17475	1.0962	1.64507	1.16281	2.70639	1.10568	1.24309	2.44317	3.51975	0.902367	1.91763	11.9086	15.4176	16.5046	15.5213	14.3623	13.094	18.8773	16.8785	9.61318	9.30863	13.2023	9.779	8.8912	12.5352
DEF8	26.0651	25.6767	30.354	19.1251	34.0618	13.1197	27.4077	16.798	23.0882	23.7113	20.3233	15.9444	22.4604	1.72904	1.77061	1.48894	1.92611	0.912682	2.39897	3.10322	1.34224	18.0133	13.2749	25.1562	27.7862	35.8133	15.3908
DEFA1	1.25633	3.74189	2.45857	4.34867	0	0.602392	2.02551	8.58079	11.1931	13.9654	11.2964	5.29232	7.51092	20.9198	25.4798	18.5181	18.7056	16.2207	23.7987	20.3479	19.8375	5263.08	5359.1	6774.95	5637.23	2737.6	7421.49
DEFA10P	0	0	0	0	0	0	0	0	0	0	0	0	0	699.474	5.3655	5.72747	43.7353	3.2039	0	72.9531	9.26974	0	0	0	0	0	0
DEFA11P	0	0	0	0	0	0	0	0	0	0	0	0	0	0	0	0	0	0	0	0	0	0	0	0	0	0	0
DEFA1B	0	0	0	0	0	0	0	0	0	0	0	0	0.447972	0	0	0	0	0	0	0	0	112.021	84.297	106.815	135.355	57.3185	267.111
DEFA3	3.01079	1.14622	0	0	5.13826	0	0	1.16516	9.64462	5.3131	3.72353	0	4.22885	15.2414	0	0	3.02023	0	0	1.99439	0	1689.81	1661.01	1991.65	3674.18	640.047	2250.24
DEFA4	0	0	0	0	0	0	0	0	0	0	0.203424	0	0	270.052	0.802663	0.947241	13.7398	0	0	2.97714	4.03675	196.008	199.892	220.932	93.1963	43.6768	70.2431
DEFA5	0	0	0	0	0	0	0	0	0	0	0	0	0	17.7922	0.425079	0	2.11326	0.190052	0	0.649499	0	0	0	0	0	0	0
DEFA6	0	0	0	0	0	0	0	0	0	0	0	0	0	0	0	0	0	0	0	0	0	0	0	0	0	0	0
DEFA8P	0	0	0	0	0	0	0	0	0	0	0	0	0	0	0	0	0	0.335152	0.319881	0	0	22.3069	3.81352	9.06912	0	3.71449	0
DEFA9P	0	0	0	0	0	0	0	0	0	0	0	0	0	0	0	0	0	0	0	0	0	0	0	0	0	0	0
DEFB1	0.981925	8.58911	0	0	0.457742	0	0	0	1.20894	1.68858	0.356843	0	0	0	0	0	0	0	0	0	0	5.00014	3.01885	2.41692	90.2568	32.356	61.4149
DEFB103A	0	0	0	0.895357	0.718493	0	0	0	0	0	0	0	0	1.22088	1.14696	0	0	0	0	1.51367	0	0	0	0	0	0	0
DEFB104A	0	0	0	0	0	0	0	0	0	0	0	0	0	0	0	0	0	0	0	0	0	0	0	0	0	0	0
DEFB105A	0	0	0	0	0	0	0	0	0	0	0	0	0	0	0	0	0	0	0	0	0	0	0	0	0	0	0
DEFB106A	0	0	0	0	0	0	0	0	0	0	0	0	0	0	0	0	0	0	0	0	0	0	0	0	0	0	0
DEFB107A	0	0	0	0	0	0	0	0	0	0	0	0	0	0	0	0	0	0	0	0	0	0	0	0	0	0	0
DEFB108B	0	0	0	0	0	0	0	0	0	0	0	0	0	0	0	0	0	0	0	0	0	0	0	0	0	0	0
DEFB109P1	0	0	0	0	0	0	0	0	0	0	0	0	0	0	0	0	0	0	0	0	0	0	0	0	0	0	0
DEFB109P1B	0	0	0	0	0	0	0	0	0	0	0	0	0	0	0	0	0	0	0	0	0	0	0	0	0	0	0
DEFB110	0	0	0	0	0	0	0	0	0	0	0	0	0	0	0	0	0	0	0	0	0	0	0	0	0	0	0
DEFB112	0	0	0	0	0	0	0	0	0	0	0	0	0	0	0	0	0	0	0	0	0	0	0	0	0	0	0
DEFB113	0	0	0	0	0	0	0	0	0	0	0	0	0	0	0	0	0	0	0	0	0	0	0	0	0	0	0
DEFB114	0	0	0	0	0	0	0	0	0	0	0	0	0	0	0	0	0	0	0	0	0	0	0	0	0	0	0
DEFB115	0	0	0	0	0	0	0	0	0	0	0	0	0	0	0	0	0	0	0	0	0	0	0	0	0	0	0
DEFB116	0	0	0	0	0	0	0	0	0	0	0	0	0	0	0	0	0	0	0	0	0	0	0	0	0	0	0
DEFB118	0.457786	0	0	0	0	0	0	0	0	0	0	0	0	0	0	0	0	0	0	0	0	0	0	0	0	0	0
DEFB119	0	0	0	0	0	0	0	0	0	0	0	0	0	0	0	0	0	0	0	0	0	0	0	0	0	0	0
DEFB121	0	0	0	0	0	0	0	0	0	0	0	0	0	0	0	0	0	0	0	0	0	0	0	0	0	0	0
DEFB122	0	0	0	0	0	0	0	0	0	0	0	0	0	0	0	0	0	0	0	0	0	0	0	0	0	0	0
DEFB123	0	0	0	0	0	0	0	0	0	0	0	0	0	0	0	0	0	0	0	0	0	0	0	0	0	0	0
DEFB124	0	0	0	0	0	0	0	0	5.9682	21.7033	0	0	1.56364	0	0	0	0	0	0	0	0	0	0	0	0	1.97453	0
DEFB125	0	0	0	0	0	0	0	0	0	0	0	0	0	0	0	0	0	0	0	13.6728	0	0	0	0	0	0	0
DEFB126	0	0	0	0	0	0	0	0	0	0	0	0	0	0	0	0	0	0	0	0	0	0	0	0	0	0	0
DEFB127	0	0	0	0	0	0	0	0	0	0	0	0	0	0	0	0	0	0	0	0	0	0	0	0	0	0	0
DEFB128	0	0	0	0	0	0	0	0	0	0	0	0	0	0	0	0	0	0	0	0	0	0	0	0	0	0	0
DEFB129	0	0	0	0	0	0	0	0	0	0	0	0	0	0	0	0	0	0	0	0	0	0	0	0	0	0	0
DEFB130	0	0	0	0	0	0	0	0	0	0	0	0	0	0	0	0	0	0	0	0	0	0	0	0	0	0	0
DEFB131	0	0	0	0	0	0	0	0	0	0	0	0	0	0	0	0	0	0	0	0	0	0	0	0	0	0	0
DEFB132	0	0	0	0	0	0	0	0	0	0	0	0	0	0	0	0	0	0	0	0	0	0	0	0	0	0	0
DEFB133	0	0	0	0	0	0	0	0	0	0	0	0	0	0	0	0	0	0	0	0	0	0	0	0	0	0	0
DEFB134	0	0	0	0	0	0	0	0	0	0	0	0	0	0	0	0	0	0	0	0	0	0.11441	0.279043	0	0	0	0
DEFB135	0	0	0	0	0	0	0	0	0	0	0	0	0	0	0	0	0	0	0	0	0	0	0	0	0	0	0
DEFB136	0	0	0	0	0	0	0	0	0	0	0	0	0	0	0	0	0	0	0	0	0	0	0	0	0	0	0
DEFB4A	0	0	0	0	0	0	0	0	0	0	0	0	0	0	0	0	0	0	0	0	0	0	0	0	0	0	0
DEFB4B	0	0	0	0	0	0	0	0	0	0	0	0	0	0	0	0	0	0	0	0	0	0	0	0	0	0	0
DEFT1P	0	0	0	0	0	0	0	0	0	0	0	0	0	0	0	0	0	0	0	0	0	4.03438	2.56676	3.45742	0.574226	1.08962	0
DEGS1	11.5961	19.7099	30.8468	19.1435	30.7327	7.88638	25.1414	18.3392	18.43	19.6973	18.1874	14.814	20.5847	0	0	0	0	0	0	0	0	19.1873	20.5061	29.9434	21.9996	23.3366	9.93752
DEGS2	0.175436	0.664755	1.07845	0	0.505229	0	0.66495	0	0.285243	0	0.450826	0	0	33.3689	21.6701	17.8755	23.2623	15.2135	31.8387	21.4656	11.6076	0.914034	0.371933	0	0.201706	0.277319	1.37782
DEK	15.714	33.4566	50.1183	46.1273	38.203	18.9833	43.2776	40.4697	40.0513	55.8591	55.8855	38.2025	48.4517	0	0.723467	0.227321	0.899415	0.465848	0.182075	0	0.704084	34.3062	36.2245	42.0944	12.9104	14.4257	4.36592
DENND1A	2.24545	5.2559	4.40193	4.72004	8.53935	2.64811	6.99341	4.73196	5.11069	3.95001	6.61738	4.99301	3.66607	38.4029	42.0212	31.0678	56.9232	29.8771	37.7382	37.4158	17.3701	12.2801	10.8227	17.3536	4.27088	2.54022	1.7385
DENND1B	1.1445	2.09668	4.42037	3.1166	1.19198	0.845118	2.39126	2.00694	1.50987	1.86137	2.60254	1.3604	2.3454	4.09667	4.91586	6.23173	6.29777	6.08679	7.17615	4.83262	3.64127	5.35436	5.26945	8.81841	1.1157	1.26974	0.381458
DENND1C	0.492517	2.09303	0.04159	0.049995	0.232824	0	0.930291	0.348569	0.638069	0.653078	0.953173	0.440126	0.05643	2.00757	2.35843	2.2317	3.06205	1.80559	1.50076	2.37535	0.180574	4.68491	3.84793	4.47438	4.01941	6.603	3.44552
DENND2A	3.5181	18.558	4.5617	3.5402	7.15613	2.5911	11.0579	6.71648	11.3884	7.58517	4.71088	4.91971	3.89468	0.800402	0.293279	0.282716	0.838613	0.259024	1.52858	1.29711	0.28534	2.98855	2.24441	3.43418	3.67712	2.972	1.20953
DENND2C	4.99147	7.86953	45.4313	5.10911	6.42216	5.52715	6.75809	16.0388	17.77	15.7832	17.935	13.519	21.1434	10.6929	8.12873	9.18966	7.07702	6.74207	11.1058	10.4213	5.75298	2.26009	2.45191	4.26813	0.049938	0.100042	0
DENND2D	0.695682	1.15149	0.996368	0.187616	0.931504	0.431974	0.875533	0.392407	0.4126	1.16877	0.473294	0.470663	0.636614	4.88127	10.7676	11.3068	9.28781	9.63794	5.13964	8.99192	0.962307	9.82541	7.95754	13.0686	1.98321	1.37898	1.7536
DENND3	2.48469	5.78456	3.21396	2.91018	4.40526	1.09115	4.72263	4.60335	6.9619	5.48136	5.52425	2.1976	4.76856	0.481131	0.84012	0.583251	0.76799	0.379413	0.824183	0.665941	0.160088	15.2775	13.585	19.3911	7.40199	3.48064	4.78541
DENND4A	0.526007	1.13807	2.66694	1.15807	3.43565	1.01756	2.25624	1.04244	3.28018	1.96369	2.52921	1.30456	1.52401	5.08576	4.87299	3.43799	5.80663	2.73025	4.86817	7.51361	3.66762	19.9131	20.4935	29.0566	0.728165	0.78989	0.199745
DENND4B	9.04724	19.5412	20.2465	13.6433	19.173	19.8926	35.6444	22.0275	25.8837	26.5656	32.1043	18.6177	20.8787	1.94086	2.19176	2.16091	3.04647	1.52186	1.65454	1.4924	0.189374	12.1972	12.9845	18.7157	5.31617	6.38282	3.80408
DENND4C	1.18369	4.27961	2.49959	2.28413	3.34842	1.10958	3.73194	2.62471	3.77716	4.18112	3.85964	2.25594	3.92278	20.8606	24.9205	26.3248	33.0421	22.3838	22.1358	18.6561	6.67372	15.4458	15.6349	25.6655	1.38291	1.30325	0.424342
DENND5A	4.87421	16.0542	18.7978	9.09852	14.7704	3.93541	15.1895	12.8747	15.4123	21.1645	14.0756	7.88328	10.2122	3.87497	4.40272	3.58289	6.02095	2.85562	3.95633	4.10437	0.579009	17.0433	21.6139	30.4076	6.15538	4.72848	4.22398
DENND5B	1.19026	2.28518	5.20574	2.95292	4.36007	0.964657	2.54518	1.08881	2.6173	2.31327	3.11266	1.59954	2.01814	17.5813	16.4778	12.3161	18.8186	9.74112	17.1191	15.3586	3.34835	3.42136	4.22536	5.19795	0.452404	0.641521	0.296278
DENND5B-AS1	0	0	0	0	0	0	0	0	0.268507	0	0	1.39995	0.752875	1.55894	1.96052	2.16015	2.73126	1.49283	2.37092	1.9165	0.554267	0	0	0	0	0	0
DENND6A	4.27752	7.25692	7.76259	4.2534	9.17747	1.25597	4.68185	3.00175	5.29031	5.78973	5.53383	2.80544	5.62072	0	0	0	0	0	0	1.78309	0	9.02324	10.2736	14.5285	2.5626	3.81043	1.62173
DENND6B	1.49677	3.04779	0.256224	4.09088	3.79914	0.504286	3.86471	1.7337	1.6834	4.32123	1.60726	2.79054	0.443731	6.62528	5.40326	5.37014	6.23017	4.03116	4.26014	5.05516	2.07114	3.55178	3.88715	4.07392	16.2478	12.0018	6.98415
DENR	18.9921	24.068	38.525	35.6777	37.2336	21.5114	30.1649	21.6637	24.9027	31.0735	31.5668	22.0317	33.9805	4.08305	1.97981	1.09175	2.30081	0.875091	1.99642	2.3056	1.22549	13.8834	14.8474	18.9768	11.0832	12.9895	5.97505
DEPDC1	0	0.087742	0	0	0	0	0.04387	0.16156	0.113228	0	0.119695	0.044103	0	23.0657	27.4381	22.6475	25.9517	21.7039	24.7681	21.8611	14.7256	3.14002	2.82336	3.72748	0.192977	0.319736	0.211152
DEPDC1-AS1	0.101724	0	0	0	0	0	0	0	0	0	0	0	0	0.218927	0.051987	0.059996	0.064633	0.015293	0.081111	0.036578	0	0	0.157188	0.30969	0	0.107116	0
DEPDC1B	0	0	0	0	0.238131	0	0	0	0.072765	0	0	0	0	0	0	0	0	0	0	0	0	2.2105	2.96799	4.34491	0.247494	0.077389	0.301673
DEPDC4	0	0	0.485811	0.263619	0	0	0	0.260244	0	0	0.494329	0	0	0.261156	0	0	0.045368	0.14779	0.217766	0.038377	0	0.320553	0.955799	0.783921	0	0	0
DEPDC5	1.41717	2.16884	1.78447	1.44172	4.30094	1.72006	2.16026	1.84998	2.3659	2.96611	2.13527	1.66466	0.916789	0	0.337527	0	0	0.074804	0	0	0	6.69215	6.19156	9.38213	1.11538	1.60278	0.806616
DEPDC7	1.74764	1.39892	5.57189	2.21377	3.40608	0.453728	2.48038	3.84133	3.00372	2.96617	2.7156	3.04311	4.5679	1.96328	1.35553	1.97946	2.66207	1.58663	2.06337	1.25254	1.02951	1.77601	1.60787	2.94946	0.835291	1.91473	0.184073
DEPTOR	23.8685	19.6785	62.8557	15.6142	74.3048	48.8559	76.4972	57.9015	92.4707	47.8448	88.7137	42.0919	80.4028	3.79478	2.66537	2.72512	3.06411	1.73501	3.0427	4.32659	0.36446	3.67684	3.75786	4.29931	1.18387	1.72427	1.29786
DERA	8.54363	13.3387	21.3397	17.2943	19.7692	6.57252	10.8699	12.7402	10.9868	15.6315	12.3415	12.6213	18.1542	38.0828	38.1808	58.949	84.6452	36.4696	56.3778	35.8071	25.7191	10.0073	8.99158	15.0823	8.18917	8.41296	2.94173
DERL1	20.9015	21.5748	48.5836	45.4526	27.4733	9.77162	28.1089	19.2437	17.0235	20.535	16.5059	14.6399	20.5978	16.233	11.0737	10.0673	15.2451	12.2376	14.4452	16.8294	4.21706	17.5891	17.642	22.7491	12.7015	16.2237	4.82681
DERL2	3.36754	5.83638	6.44426	6.4942	7.45371	3.59579	4.75455	3.60753	4.3259	4.50649	3.96085	4.21537	4.82815	27.7013	18.3218	24.6626	27.5922	28.1954	23.4547	25.2286	25.3967	7.6879	8.34305	9.73784	7.0211	9.00838	4.90421
DERL3	1.12489	0.94225	0.340676	0.903334	1.0351	0	1.39194	0.369733	1.22648	0	0.104161	0.571497	0.169809	3.69158	5.38849	4.37959	4.20422	4.20745	6.07029	4.95916	3.68304	2.32658	1.94323	3.08132	4.93885	7.47593	2.21669
DES	7038.98	4902.63	6460.85	9500.54	9151.31	11718	10129.3	10180.4	11911	7896.21	7660.8	9857.12	7218.91	0.437596	0.759682	0.588814	0.821642	0.326716	0.344085	0.194257	0.08956	2.2834	1.93798	4.84763	1.65353	4.72605	302.504
DESI1	8.85193	7.78855	10.9352	12.0326	10.8888	8.75681	10.7966	7.8881	8.63991	9.09026	7.4121	6.90042	6.57765	8405.46	10527	8472.96	11105.7	11309.3	9641.87	10714.4	15898.4	5.47968	5.62005	8.52841	5.72	6.22953	2.66264
DESI2	6.16171	9.84668	17.6879	9.82014	12.9182	3.95323	10.8385	8.34068	10.2706	13.3649	14.8412	9.41357	14.584	11.7049	11.0559	10.4311	9.1546	9.14105	9.98	8.7519	5.69886	9.41662	9.16327	15.5799	2.41225	2.50476	0.592605
DET1	3.10472	5.62439	4.07432	8.79774	7.20661	3.12641	7.907	6.39054	7.68093	9.47556	9.72751	6.39553	9.33352	12.343	12.5407	10.9746	14.9574	9.00049	10.941	7.78506	3.97126	3.48796	4.76588	6.77727	0.77782	1.10757	0.980411
DEXI	72.9327	84.7891	91.623	93.9762	104.867	97.34	140.607	116.915	113.635	98.2466	100.354	108.89	90.9061	12.6246	9.19706	8.96347	7.7997	8.54889	7.95252	7.93023	3.14911	11.066	8.72726	11.6812	30.087	38.4863	18.2022
DFFA	5.51082	5.57384	8.10667	5.15713	10.9574	3.3212	10.1832	6.52826	9.66021	6.13248	7.60148	5.38378	7.38001	94.9182	124.217	111.057	120.731	115.417	97.6221	87.7797	93.205	7.6647	7.23292	11.5703	3.32476	5.02192	1.97982
DFFB	0.578393	1.47755	1.80987	0.732403	1.84266	0.339697	1.93412	1.51873	1.80179	2.02553	2.28257	0.775762	0.957443	9.51725	6.51343	7.70249	11.2198	6.20631	9.63432	6.66573	3.12026	1.69232	2.07341	2.58012	1.71572	1.81475	0.770112
DFNA5	5.7591	7.00077	17.6065	10.3162	16.6548	3.22974	6.81709	5.1116	2.9129	5.80217	5.78961	4.36071	4.2197	2.07518	1.82105	1.18346	1.29438	1.32318	1.33649	0.738774	1.72917	6.55814	5.94358	6.57221	1.93107	2.98751	2.35662
DFNB31	0.159249	1.02104	0.743731	0.27699	0.619404	0.195624	0.500417	0.368587	0.387422	0.540129	0.97495	0.62007	0.240283	6.97175	6.63508	6.46226	4.88004	9.43217	7.39517	6.98448	2.41788	2.37189	2.83519	3.35714	3.61863	6.19046	1.75583
DFNB59	1.58953	0.75246	7.70607	2.34897	1.23913	0.860296	1.35477	2.14848	1.67949	3.64468	1.45909	1.6966	1.08145	0.948803	0.765035	0.337262	0.511907	0.174624	0.956599	0.563063	0.040058	1.69133	1.49919	0.892388	2.23029	1.1731	1.4126
DGAT1	10.5218	17.0579	18.2632	17.1704	17.0001	15.6637	25.1424	20.7108	25.0501	19.3006	20.1976	20.3003	18.4984	0.584746	1.42904	0.686148	1.92464	1.3174	1.76083	2.18239	0.681401	5.47327	4.51796	10.7606	16.0217	16.3164	7.95578
DGAT2	2.10802	4.58883	10.1936	7.30524	3.83105	2.55753	7.66732	5.91137	10.3448	14.539	15.1911	4.27577	7.45505	21.2282	20.7589	20.4026	22.6294	18.1143	24.3867	18.3925	17.6402	2.75657	2.87809	3.52486	0.381199	2.05727	1.50329
DGAT2L6	0	0	0	0	0	0	0	0	0	0	0	0	0	6.98002	5.88631	18.4726	5.06304	3.17472	10.2444	9.15821	5.05169	0	0	0	0	0	0
DGCR10	0	0	0.666194	0.715156	0	0	0	0	0	0	0	0	0.505291	0	0	0	0	0	0	0	0	0	0	0	0	0.157879	0.407601
DGCR11	0	0	0	0	0.292834	0	0.243123	0.35753	0.250696	0	0.189025	0	0	0	0.567008	0	0.140978	0	0	0	0	1.66999	2.87902	3.14934	0.75818	0.190145	0
DGCR14	2.21833	3.14719	1.85389	4.82519	5.57715	3.63905	5.14635	3.36404	3.53627	3.30164	3.33473	2.9425	3.22138	0	0.230648	0.265982	0.525702	0.237805	0.392714	0.282887	0.02701	2.69909	3.03235	4.70949	4.00985	3.78994	2.44674
DGCR2	11.4152	18.9652	26.9895	19.27	27.8329	9.40355	31.8225	22.6839	22.1636	16.65	21.9174	15.4212	18.0433	3.77771	3.20261	4.42205	4.19979	2.91605	4.79394	2.6868	3.94367	17.2727	17.7344	26.846	13.407	14.4418	7.88383
DGCR5	0.172272	0.130094	0.312395	0.308109	0.716557	0.255616	0.199085	0.072771	0.132534	0	0.39643	0	0.105598	21.5822	19.5272	23.8917	26.3262	14.4994	25.0633	20.8661	13.8171	0	0	0.044013	0.241081	0.281324	0
DGCR6	286.3	126.57	200.964	278.311	278.224	214.129	74.855	169.346	54.4981	126.254	204.996	112.705	243.141	0	0.167054	0	0.223677	0.022695	0.047884	0.027084	0.018038	3.00047	2.23714	5.24451	32.8008	38.0306	35.0088
DGCR6L	71.376	51.1876	93.2754	105.314	82.8918	93.7205	83.9886	92.1307	94.3115	83.4516	79.3827	100.508	78.5924	392.737	207.175	345.244	203.959	174.431	60.002	229.129	120.949	17.1478	16.2995	27.7467	87.643	100.917	53.6799
DGCR8	4.34516	10.1577	15.8027	10.0965	10.4664	6.34171	12.2439	9.16927	12.2706	14.0891	12.1928	9.4792	11.905	75.6563	120.005	77.0055	87.4858	110.625	74.685	85.0592	166.707	7.23363	8.95817	10.6063	9.70766	7.44268	4.48589
DGCR9	0	0.264455	0	0.343774	0.378771	0	0.088159	0.108071	0.037885	0	0.308581	0.058819	0	7.25167	11.3944	8.82624	11.5915	7.70302	5.74848	6.55582	5.70258	0	0	0.059825	0	0	0
DGKA	1.22522	6.91962	2.29198	1.96595	5.06918	0.709739	2.34817	1.44003	1.94518	3.69724	1.80113	1.25239	1.10794	0.272071	0.104532	0.080374	0.129957	0.061571	0.032388	0	0	11.0895	11.7657	17.1809	8.27201	7.03899	5.65742
DGKB	0.109642	0.265806	0.863847	0.079659	0.151077	0	0.191958	0.04836	0.177912	0.277361	0.103671	0.376613	0.072622	2.12237	3.75329	1.8918	2.94088	1.4505	1.52574	2.34551	1.62067	0.106739	0.017911	0.348798	0.114756	0.051577	0.268363
DGKD	12.4402	24.6765	48.0401	36.8091	36.7287	12.573	26.4874	18.8031	25.0326	24.3956	34.686	23.999	16.2794	0.394606	0.046654	0.188479	0.174007	0.267511	0.054504	0.076715	0	10.3459	11.15	15.224	4.46952	3.4278	3.13504
DGKE	0.308257	1.54132	0.43006	0.555399	0.87195	0.134384	0.89693	1.01378	1.35915	1.31736	0.965987	0.576826	0.875387	14.2833	28.0895	27.0301	25.825	28.3012	18.7859	17.7229	14.354	2.14733	2.54826	2.31323	1.00134	0.624038	0.415613
DGKG	1.22404	0.821707	1.15722	0.708453	1.96955	0.434307	1.43397	0.725548	0.827654	1.51513	0.859217	0.563084	1.32035	1.1034	1.08759	1.01357	1.50101	0.695278	0.848954	1.11775	0.303569	3.81996	3.88556	6.12704	0.31641	0.087613	0.561986
DGKH	0.586561	1.30159	1.47806	0.964839	0.742458	0.277365	0.75598	0.440266	1.21635	0.925621	0.453938	0.255967	0.86771	0.891726	0.770804	1.34221	0.977933	0.907045	1.1485	0.656485	0.205335	5.83024	7.23322	9.28543	0.529908	0.381633	0.158473
DGKI	0	0	0	0	0.035856	0	0	0.017181	0	0	0	0	0	1.34416	1.02693	0.692764	1.07996	0.439185	0.563361	0.754976	0.348847	1.32255	1.43521	1.92605	0.266797	0.34135	0.474962
DGKK	0.112602	0	0	0	0	0	0	0	0	0	0	0	0	0.048341	0.016584	0.019139	0.082473	0	0	0	0	0	0	0	0	0	0
DGKQ	1.79031	5.32588	3.72805	2.98671	5.02987	1.50619	4.30852	2.14385	3.12916	3.75888	2.59908	1.62516	2.59326	0	0	0	0.013029	0	0	0	0	3.01808	2.76771	5.94047	2.93113	4.55172	2.2908
DGKZ	36.8319	77.5158	89.6405	82.9434	81.273	35.2515	66.0496	53.474	54.4927	61.9121	52.3954	45.1223	47.5442	2.64262	3.02731	2.36859	2.23269	1.99231	3.38449	1.72463	1.19628	24.545	23.1468	34.0451	21.2439	30.7219	16.3094
DGUOK	15.1899	21.8861	30.3517	11.7188	26.3061	11.2704	23.1677	18.1769	17.4883	22.6901	17.9235	13.143	18.5077	50.3596	57.7441	51.0424	45.5381	60.0197	43.4958	51.297	46.367	18.2391	18.673	32.1185	59.6646	49.7177	30.5714
DGUOK-AS1	0.641795	0	2.66048	0.527579	0	0	1.35043	0.248396	0.78742	0	0	0	0.512046	21.9798	14.982	16.2055	17.7807	18.4595	23.3027	24.5233	35.5983	0	0	0	2.04833	0.166888	1.38994
DHCR24	13.193	14.5673	31.5561	71.4653	13.3958	16.6705	70.9078	63.4742	11.3558	21.6902	17.3439	34.6275	16.6927	0.760002	1.34487	0	0	0	0	0.996513	0	5.97702	6.19	8.75175	7.74047	10.2393	4.47055
DHCR7	5.6144	4.14635	4.81741	3.00169	8.04219	4.85051	8.13633	6.10561	8.1142	7.20162	7.44728	5.5907	8.29387	31.6628	26.2019	25.2114	74.6668	57.6406	65.6418	42.9495	11.3123	3.53404	3.6643	5.88849	3.36437	2.85433	2.49298
DHDDS	6.07069	7.1814	8.44923	10.0236	8.77423	3.10412	6.08504	3.71054	4.92697	6.99545	4.7033	3.99895	3.7231	7.65248	8.13053	10.4766	7.64418	7.66429	6.96688	6.11119	2.82654	8.36805	8.42875	16.121	9.20986	11.2579	2.39102
DHDH	0	0	0.53598	0.357044	0	0.66675	0.232211	0.188894	0.099461	0	0	0	0	6.83671	5.02872	7.34812	6.14651	4.10382	7.13811	6.19069	4.06646	0	0.236853	0.107016	0.842088	0.83564	0.914391
DHFR	3.1357	2.56075	1.29292	2.37633	9.80914	5.41112	9.83459	3.55799	5.41549	7.30076	7.30939	1.35085	10.2945	0	0	0.105839	0	0	0.421669	0	0	11.8714	14.663	20.8028	2.14666	5.07932	1.56323
DHFRL1	0.458438	1.18655	1.87658	2.0276	0.686099	0.275747	1.05539	0.698802	0.9909	1.57753	1.03256	0.537297	0.921136	9.05821	7.46546	5.32278	3.35707	0.925123	8.73713	2.71885	1.20343	4.02939	3.17387	4.30767	1.25178	1.39328	0.660484
DHH	0.119938	1.5877	0	0.507429	0.488971	0.24256	1.81573	1.15772	3.60486	1.16491	0.616808	0.528375	0.549647	1.73026	1.24294	0.991069	1.74013	1.0108	1.68386	0.927485	0.408435	0	0.253173	1.41567	0.138041	0.474709	0
DHODH	3.43337	3.59416	3.14929	3.27222	8.47451	3.83763	7.36429	4.83592	5.5006	5.69918	9.00517	6.61001	6.31902	1.71126	0.896889	1.39598	1.44954	0.832609	1.12281	1.27138	0.619881	1.52642	1.81247	0.614723	3.44074	2.22983	2.26097
DHPS	60.9854	53.4037	84.3103	70.8922	75.3837	67.7234	76.2889	76.2796	77.5399	76.0278	82.4853	76.1553	94.866	6.83129	6.16779	7.44061	6.33253	5.47995	4.70257	5.24919	5.02899	19.5617	19.8492	25.5988	44.6234	43.1882	30.1384
DHRS1	1.48206	9.20033	6.47932	8.12004	9.80608	2.45225	8.26691	4.96052	4.55097	8.42158	7.6251	5.58122	4.67958	63.7496	65.3618	74.7043	73.4855	56.9236	69.7564	68.9745	48.0393	6.97361	7.23013	6.47739	10.226	12.8456	6.02053
DHRS11	6.15731	8.10217	4.27204	15.8457	11.629	11.5224	12.2271	7.48124	10.4959	14.6102	12.353	12.2171	14.2649	5.82033	8.32992	6.46996	7.59424	3.65923	8.49198	5.16731	4.27225	1.95146	1.29991	3.14116	6.59898	5.70144	2.6193
DHRS12	6.09974	18.5548	11.8019	12.7576	13.9527	5.6305	9.50111	13.5358	11.4699	16.4501	9.08968	15.3302	15.4337	7.78008	8.32244	12.443	10.8359	13.7821	11.9616	8.24921	10.4314	2.25634	3.48165	4.78184	6.89509	9.90076	3.78934
DHRS13	0.968152	1.60207	1.59127	3.46685	0.789548	0.652723	1.88845	1.12144	1.57294	2.03018	1.60036	1.18044	0.583066	9.78195	9.97234	10.6098	9.95784	9.76179	8.289	11.5817	12.1585	11.5766	8.59333	18.3131	3.17566	2.20329	3.15095
DHRS2	0	0	0.375734	0	0.403271	0	0	0	0	0	0	0	0	4.29525	1.90055	1.61731	2.08151	1.44031	2.7273	2.47062	2.0552	0	0.163686	0	0	0.411673	0
DHRS3	57.8719	77.1436	64.7585	81.375	123.702	39.9573	71.4736	62.3162	56.8638	72.054	36.5514	65.8657	80.6346	0	0	0	0	0	0	0.167078	0	31.6273	33.4149	42.0655	38.8757	44.7373	22.1589
DHRS4	64.7856	68.1774	74.8603	67.5985	72.6913	64.9657	57.8177	62.0068	32.9004	50.7862	28.0788	42.263	30.4363	43.4073	39.5665	40.6164	48.9865	33.7154	84.8525	54.8058	66.2447	9.08025	9.4247	13.7922	32.8096	48.4681	21.6372
DHRS4-AS1	2.64983	5.86024	3.60585	4.63437	6.27899	2.26665	5.89237	3.53447	4.01972	7.23358	5.49286	3.07129	3.28189	28.8661	68.5018	35.8778	39.2612	41.2288	62.9343	62.6854	55.1552	5.66271	5.3384	7.20737	1.60056	1.83247	1.04945
DHRS4L1	1.7056	0.287649	1.65857	1.63325	2.64475	0	0.328864	0.403332	0.729125	1.83503	1.1269	0.956651	0	6.26035	5.32825	4.60601	5.75935	3.57413	6.47521	4.17109	1.04129	0.736217	0.366006	2.27458	1.72803	1.01053	0
DHRS4L2	25.7781	39.1636	34.7759	54.2106	37.3713	32.8357	34.5338	24.0747	17.4394	46.4293	25.5491	29.7492	12.1363	0	0.678885	0.576269	0.083215	0.592396	0	0.277443	0.574221	6.5106	5.20638	7.97033	42.2869	33.5134	14.0109
DHRS7	46.8811	60.3648	259.33	102.135	141.253	138.24	95.4292	107.515	130.321	90.6619	93.5126	85.0155	127.939	15.5878	31.7986	20.9794	18.9798	28.1482	35.8322	25.697	36.3336	19.4707	20.681	33.1383	35.1414	26.7159	13.242
DHRS7B	17.6079	17.074	39.4663	26.9715	24.389	22.3405	26.0964	21.6973	25.821	17.5642	25.0928	23.9127	32.119	93.1917	90.3222	70.4772	130.924	91.49	100.738	105.058	70.1287	5.9044	6.12696	9.80591	13.1965	18.0105	5.0069
DHRS7C	30.5056	24.8886	46.0389	37.687	29.6734	169.549	134.324	153.41	175.593	232.24	151.271	197.984	272.852	15.9695	25.4398	24.7231	19.0354	24.5985	24.4133	20.474	26.76	0	0	0	0	0	7.97636
DHRS9	0.166719	0.157886	0.184104	0.864538	0.616421	0	0.745736	0.643871	0.135519	1.17595	0.550887	0.523134	1.27114	135.395	187.92	127.485	117.028	144.654	111.975	101.554	109.568	4.51834	6.10863	3.38246	1.00888	0.880214	1.49871
DHRSX	6.09654	4.89281	9.38162	5.54641	2.07031	3.86343	4.94344	3.78266	3.92475	3.38706	2.79827	5.71886	3.83909	0.798193	0.312379	0.21596	1.10895	0.573695	1.84628	1.14302	0.524859	6.85262	8.96864	11.3988	7.92385	12.9041	2.75069
DHTKD1	4.36368	5.47429	9.78235	6.50284	8.98588	5.80037	10.0102	5.8437	5.30304	6.95244	8.2619	5.36509	5.71748	6.2162	3.64145	5.07292	5.13349	4.59546	8.82962	3.83236	5.16469	6.1418	6.06176	9.21519	1.01066	4.36903	0.489114
DHX15	8.3593	14.6121	29.5891	14.9459	17.8412	10.2424	19.0585	18.0394	17.9975	18.1081	19.5706	11.5894	18.5377	9.75133	7.96829	8.18432	9.2674	6.31041	8.28609	6.4018	2.04564	37.657	38.9032	50.5524	8.49427	10.5898	5.61892
DHX16	7.60626	12.2177	14.0608	9.19566	14.1137	10.6416	17.7756	14.5267	14.5885	13.3506	13.841	12.5771	14.0899	20.1652	16.2872	16.653	17.9124	13.2043	18.3642	16.2509	7.08466	9.02738	10.6253	15.9867	7.17698	9.50035	4.37132
DHX29	2.05353	5.40585	16.0574	6.11556	10.3723	4.76556	9.50528	6.76471	8.56489	10.8616	10.2893	6.26393	9.92704	10.5143	11.4853	12.8155	15.4986	12.4963	16.6543	14.0561	4.14785	8.87338	9.53646	9.4754	2.31169	3.90167	1.13394
DHX30	12.3866	22.3303	19.6999	24.626	24.3716	14.6285	32.2445	20.9093	21.7435	21.0708	22.5697	19.5826	22.8397	9.35657	9.94725	8.78921	11.7474	7.99345	9.13385	7.04197	2.29358	12.4028	12.5436	18.5852	17.9451	19.3458	10.921
DHX32	6.74483	7.27811	16.8721	21.9541	10.6812	6.89401	10.7446	5.55922	7.59803	9.16465	9.61084	6.5738	8.23827	24.4328	22.1939	27.8728	25.6431	21.0193	24.4549	21.6003	19.0091	4.81801	6.43163	11.1751	3.78498	4.43955	1.96854
DHX33	1.16156	3.11647	4.42624	2.29183	5.45414	1.87845	3.0809	2.1307	3.58618	3.77334	2.33497	1.44551	2.50772	9.75339	9.08864	9.23746	8.88823	8.15066	8.50665	6.86916	3.8493	3.78424	4.34666	5.45975	1.29432	1.45015	0.613233
DHX34	2.39751	4.15407	3.68781	2.74102	6.09339	2.53985	5.53863	4.30781	4.88398	3.36132	4.13726	3.38645	4.15264	2.44465	3.48562	2.5991	2.54843	1.77703	3.96587	2.68008	1.47685	6.89358	6.93787	10.8936	4.12776	3.50573	3.46824
DHX35	1.57664	3.5812	4.89595	4.29474	5.03427	3.12882	4.86749	2.82776	5.11592	5.84744	4.71096	3.15701	5.17379	3.10142	3.73767	3.45064	4.64683	4.05491	3.24964	4.38651	3.33333	3.84416	3.78062	7.77661	2.40402	2.36317	0.582136
DHX36	5.01267	8.04445	21.9402	8.29425	16.7538	6.43992	14.8039	8.08699	9.74504	11.2847	16.6909	8.79715	13.98	3.68765	4.88253	2.77007	5.20179	3.20924	3.9081	3.02113	1.00924	14.4048	13.1406	18.8131	1.96448	2.66564	0.501684
DHX37	3.29686	4.06908	3.13958	3.40221	7.85882	2.99871	7.54176	5.19398	6.41154	5.39348	5.30951	3.73474	7.64597	11.9561	8.79604	11.7762	13.7738	9.2864	12.8052	8.89692	3.88721	4.86043	5.1087	6.0289	3.89097	2.75228	2.48497
DHX38	7.33983	19.6279	23.7794	16.502	23.5106	9.10859	22.4443	16.9791	19.0574	19.158	23.3483	17.4739	19.8438	3.82021	4.5948	5.42354	7.25459	5.07245	6.78324	3.92725	3.27435	15.6496	12.7339	18.966	11.4559	11.7706	7.01594
DHX40	5.01891	8.48068	9.65517	8.72429	11.3698	4.80777	10.1772	6.63222	6.87526	10.3911	9.31228	6.00621	8.86901	17.478	16.213	16.6679	22.668	13.8192	16.3008	13.9137	9.62298	14.9108	15.0652	23.3931	2.88984	3.97443	1.30649
DHX57	1.27737	2.49268	4.26887	3.56408	5.60532	0.92892	3.71811	2.87308	2.03736	2.28055	4.68017	2.64568	4.21011	7.83871	9.58224	10.2362	12.2333	6.99566	10.9232	9.67948	3.36371	3.74034	4.62157	6.91279	1.16768	1.39767	0.333539
DHX58	2.7753	5.48483	2.59564	4.3102	5.8853	4.10309	5.00078	4.81298	3.88275	5.4346	1.91424	2.69396	1.84367	3.02924	2.28095	2.87859	3.99864	2.62095	3.14048	2.70444	1.00475	3.9906	4.00401	4.21052	5.8222	5.77389	2.37479
DHX8	1.96073	5.37071	10.9892	6.28768	9.84205	3.96229	9.13689	5.24933	7.33247	6.60454	6.81525	4.29019	7.61225	3.57524	3.09198	3.23556	3.9233	2.67498	4.32887	5.16975	3.50021	10.9494	13.3719	18.096	4.08701	3.68797	1.98369
DHX9	6.21104	14.5581	18.0532	13.4098	24.5443	7.32623	19.5673	13.3696	17.7723	18.2801	17.7857	10.7702	15.3327	5.51758	5.14038	7.80596	9.40962	4.82571	9.01094	5.45873	3.21573	30.9005	28.4052	46.5332	9.55123	11.1845	5.01971
DIABLO	18.1104	15.2748	15.6137	26.92	16.6225	15.5432	17.8535	15.4959	12.7064	21.745	17.6067	17.7596	17.0736	18.6088	15.1134	16.4413	22.2646	12.4086	16.353	14.2763	7.2572	8.76965	7.71572	11.0583	23.5776	24.3714	9.15039
DIAPH1	9.72699	24.0595	37.3821	35.0499	39.9855	12.7081	27.6318	15.3645	23.5404	14.5764	14.3043	12.3513	12.4416	14.4046	16.5827	13.5593	14.4987	15.0425	18.3286	18.3825	23.8124	24.3634	25.47	39.6438	8.3141	6.6961	4.57085
DIAPH2	1.45622	2.33829	4.54286	1.28831	2.98007	2.85948	3.19607	3.77183	3.9534	4.60418	3.13556	4.14348	3.44805	21.0775	19.84	18.0184	29.0102	23.1586	24.2168	20.4804	14.432	12.7934	12.4216	19.2773	0.73913	0.654869	0.29467
DIAPH2-AS1	0	0	0	0	0	0	0	0	0	0.614562	0	0	0	3.31252	4.60163	2.82421	6.18413	2.91966	3.67125	4.98785	1.5	0	0	0	0	0	0
DIAPH3	0	0.043871	0.221288	0.057145	0	0	0.021935	0.053853	0.049418	0	0.073146	0	0	0	0	0	0.131052	0.187171	0	0	0	4.42632	5.0506	6.57713	0.131029	0.147571	0.167432
DIAPH3-AS1	0	0	0	0	0	0	0	0	0	0	0	0	0	0.31997	0	0.019999	0.064633	0	0	0.023934	0.180592	0	0	0	0	0	0
DIAPH3-AS2	0	0	0	0	0	0	0	0	0	0	0	0	0	0	0	0	0	0	0	0	0	0	0	0	0	0	0
DICER1	2.47156	5.77447	11.7755	4.05344	6.18229	2.28174	6.52719	4.374	7.44229	7.66234	8.6842	3.51054	7.22793	0	0	0	0	0	0	0	0	17.6529	19.7716	26.4736	2.02923	2.24858	1.04286
DICER1-AS1	5.16631	11.2576	9.16479	16.0694	6.42824	11.8359	8.97812	10.5565	10.0763	14.3871	12.8403	16.0154	11.6936	6.5869	8.13906	6.09165	8.91831	4.3501	4.91732	4.63375	1.39434	0.97905	1.66082	1.97783	10.6527	5.12472	6.97476
DIDO1	7.40562	16.5229	12.0183	16.8572	19.0692	9.24306	19.0952	10.6196	20.3921	21.5496	15.2454	12.3224	16.7668	7.27594	9.49493	9.62746	5.03376	9.56686	5.19305	5.04368	5.56837	32.3231	32.3657	45.4092	7.03909	8.95383	5.69506
DIEXF	0.795145	0.945503	3.54638	1.75246	2.05276	0.531406	1.70637	1.26522	1.68709	1.15917	1.15163	0.953421	1.90096	16.9627	17.466	17.8812	16.7933	16.1472	15.5936	14.0932	6.63749	3.55916	3.01987	4.87821	1.00992	0.763813	0.303522
DIMT1	8.67532	8.0658	25.4552	14.412	14.3573	5.08123	12.3327	11.5463	15.4232	14.5519	12.9127	9.09657	15.9656	1.23641	1.53896	1.5768	1.63027	1.27704	1.50732	1.04915	0.596397	8.27539	9.62843	14.2076	3.17165	5.39049	1.53595
DIO1	0	0.135056	0	0	0	0.581836	0.067929	0	0	0	0.210854	0	0	11.7331	15.1432	14.4424	13.8491	11.6548	14.2675	13.6355	6.67645	0	0.301812	0	0	0	0.049108
DIO2	5.52546	15.0986	10.9728	7.00676	7.09914	0.984189	5.69405	1.796	3.15609	3.46857	1.57386	2.38119	4.27504	0	0	0	0	0	0	0	0	26.3024	25.7635	38.0765	15.722	29.2937	8.11921
DIO2-AS1	0	0	0	0	0	0	0	0	0	0	0	0	0	5.60286	7.28808	4.05906	5.63915	2.2032	6.9564	2.71774	3.8101	0.177809	0	0	0	0	0
DIO3	1.80087	3.61074	0.79199	2.01638	1.24372	1.10257	1.85719	2.4862	2.17186	1.44603	0.52127	0.618607	3.78485	0	0.05636	0	0	0	0	0	0	3.51917	2.80419	6.94488	0.980023	0.518542	0.823206
DIO3OS	0.188941	0.534954	0.573651	0.443049	0.178083	0	0.68356	0.316034	0.332283	0.50137	0.162052	0.178983	0.433234	0.877113	0.85654	1.83426	2.48469	0.540771	2.27157	2.40019	1.65152	0.428011	0.80617	1.19227	1.72705	0.466056	0.389748
DIP2A	1.44566	6.33409	6.63952	3.8378	4.95763	3.08136	5.41848	3.52578	6.22002	8.43654	8.03533	3.00097	7.6095	0.182856	0.140906	0.081289	0.467146	0.0622	0.350199	0.173298	0.233714	13.3931	16.2267	19.8083	2.40287	3.2211	1.59474
DIP2A-IT1	0	0	0	3.04683	0	0	0	0	0	0	0	0	0.751449	5.84699	5.86354	5.38276	5.62313	4.03817	2.72973	2.95953	0.943036	0	0	0	0	0	0
DIP2B	1.333	2.73721	4.35976	2.08871	4.22325	0.684013	3.0072	1.77295	2.43313	2.82478	3.44892	1.5822	2.11508	0	0	0	0	0	0	0	0	10.121	8.55995	12.385	1.16373	1.27846	0.697273
DIP2C	2.87278	5.51533	7.94886	7.86218	8.2976	2.57207	15.2991	10.0596	11.0309	9.23051	17.5629	9.30015	12.5557	4.24425	3.12737	2.89428	3.51361	3.19585	2.8171	3.33214	0.424951	9.31295	8.78672	14.1196	3.11779	3.14465	1.57107
DIRAS1	3.01287	4.4166	2.01626	15.1378	7.66605	0.429952	0.847032	0.544401	0.078049	0.822138	0.918949	1.29537	0.9557	13.3432	9.20225	14.9146	19.3809	11.3876	10.5584	10.8236	3.13808	2.20849	1.17581	2.40022	13.708	7.18303	4.34134
DIRAS2	0	0.046	0.194771	0.104793	0	0	0.114996	0.112926	0.039572	0	0	0	0.296195	5.72398	4.70917	1.98579	0.653815	2.49035	0.623749	0.730731	1.68659	0.479309	0.744469	0.517464	0.58447	1.65024	0.251688
DIRAS3	1.61227	2.08067	2.61388	1.3041	2.7607	0.544762	1.10994	1.24519	0.774196	1.81033	1.34561	1.19723	0.585105	0	0	0	0.112952	0.048108	0.084781	0.038348	0	1.03851	1.43744	2.24268	0.809324	1.12073	0.802173
DIRC1	0	0	0	0.05042	0	0	0	0	0	0	0	0	0	0.645895	1.59129	0.885394	1.22792	1.06803	2.23365	0.747652	0	0	0	0.036384	0	0	0
DIRC2	4.93568	5.36811	12.5604	6.91498	9.3517	7.27942	12.0013	12.7685	14.7784	10.9571	13.1638	7.22384	13.9814	0	0	0	0	0	0	0	0	6.94139	5.63383	8.13763	1.28042	1.33026	0.966298
DIRC3	0.441425	0.624747	0.582281	0.169217	0.445215	0.110937	0.28634	0.276871	0.111956	0.463773	0.263694	0.453221	0.624926	12.6024	10.215	14.3171	12.3056	10.1166	12.3745	14.5697	6.98348	0.76235	0.779618	0.785408	1.10638	0.612611	0.227751
DIS3	1.51513	2.91435	6.14307	4.99157	2.5801	1.0141	3.7543	2.54151	2.51062	3.11303	5.57168	2.23097	3.3236	0.800138	0.246808	0.23733	0.204561	0.072617	0.594642	0.086774	0	9.16766	10.1577	13.4491	2.51507	2.08456	1.23954
DIS3L	6.91428	10.0166	8.55925	13.4127	12.7868	9.13475	17.1711	13.9974	14.0181	21.1473	25.4333	11.4041	11.2134	3.7976	3.19189	3.97691	4.56905	2.4014	4.63561	2.98456	1.86576	7.88901	6.60746	10.7263	2.74781	2.91868	1.91887
DIS3L2	2.82523	4.46354	7.7086	5.78385	6.88684	3.389	7.29249	5.96218	6.02276	6.03699	5.8194	4.90111	5.58211	15.9428	17.4505	19.2025	19.1412	16.0495	15.8361	13.6878	4.63776	13.6927	11.2239	16.3206	4.74557	4.08715	1.761
DISC1	0.836826	1.49145	1.53356	1.86814	0.801208	0	0.747942	0.43456	0.545533	0.553861	0.172517	0.301462	0.295625	4.43734	5.3631	5.33335	6.54988	4.95054	5.23338	5.07389	4.45981	8.31526	8.98047	12.5801	0.266838	0.517566	0.183158
DISC1-IT1	0.21121	0	0	0	0	0	0	0	0	0	0	0	0	0.790855	0.440541	0.547606	0.866008	0.470522	0.508399	1.20579	0.332076	0	1.24512	0	0	0	0
DISC1FP1	0	0	0	0	0	0	0	0.301353	0	0.341228	0	0	0.163866	0	0	0	0	0	0	0	0	0	0	0	0	0.408241	0
DISC2	0	0	0	0	0	0	0	0	0	0	0	0	0	0	0.147615	0	0	0	0	0	0	0	0	0	0	0	0
DISP1	1.29423	3.70268	2.11133	2.81512	3.14413	0.996377	3.0312	2.43099	4.04336	3.07372	2.4293	2.2777	2.24763	0	0	0	0	0	0	0	0	2.41179	3.3576	5.13211	3.02329	3.49082	2.52447
DISP2	0	0.039767	0	0.194498	0.611111	0	0.178945	0.439396	0.325044	0	0.108519	0	0.015965	2.59182	2.87678	2.96766	3.41669	2.46759	2.91097	3.15556	2.32965	0.315584	0.24128	0.473813	0.213846	0.356805	0.087089
DIXDC1	2.52486	8.36241	7.7339	4.8227	6.85322	1.10579	10.5761	5.72107	6.54722	9.17294	11.6338	6.83125	6.17523	0	0.2199	0.181277	0.273389	0.041579	0	0.232148	0.055472	13.1388	13.38	21.3855	6.90519	3.63214	3.60802
DKC1	5.53777	8.87316	12.5348	13.7952	17.0355	7.45052	13.5888	9.86877	12.097	13.8615	14.3663	10.8504	17.1214	5.68785	8.57961	8.60496	11.6508	6.20653	8.84592	7.32972	1.20007	10.8575	11	19.0326	5.71742	8.12401	4.23543
DKFZP434A062	0.147888	0.079701	0	0	0	0	0	0	0	0	0	0	0	12.6907	12.918	12.2974	15.3244	10.9678	13.3049	8.9436	7.67549	0.098828	0.056417	0.197092	0.185072	0.18995	0.043635
DKFZP434H168	0	0	0	0	0	0	0	0	0	0	0	0	0	0	0	0.290653	0.078275	0	0	0	0	0	0	0	0	0.064326	0
DKFZP434I0714	0.110109	1.10884	0.222298	0.571208	0.980162	0.492763	0.762359	0.368369	0.715099	1.8499	0.296773	0.57911	0.600753	0	0	0	0	0	0	0	0	2.01461	1.27724	2.45538	0.355156	0.290919	0.075663
DKFZp434J0226	0	0	0	0	0	0	0	0	0	0	0	0	0	0.533595	0.985882	0.284338	0.682226	0.652961	0.586498	0.894306	0	0	0	0.031517	0.168243	0.038562	0
DKFZP434K028	0	0	0	0	0	0	0	0	0	0	0	0	0	0	0	0	0	0	0	0	0	0	0	0	0	0	0
DKFZP434L187	0	0	0	0	0	0	0	0.038827	0	0	0	0	0	0	0	0	0	0	0	0	0	0.129206	0.115095	0.34092	0	0.013298	0
DKFZp434L192	0	0	0	0	0	0	0	0	0	0	0	0	0	0	0	0	0.023303	0	0	0	0	0	0	0	0	0	0
DKFZp451B082	1.20614	1.9095	1.71901	2.3997	1.95995	1.32651	1.60473	0.96429	0.20973	1.58222	1.18783	0.585597	0.674495	0	0	0	0	0	0	0	0	0	0	0.009134	0	0	0
DKFZP586I1420	0.566519	1.7578	8.30826	3.56688	7.5409	2.88133	2.25469	2.09322	2.62829	2.1106	2.49837	2.98669	3.58205	1.55899	2.9527	1.14824	2.9926	1.51515	1.30347	1.28969	0.35549	6.04116	6.31725	7.97541	0.727086	0.59859	0.361319
DKFZp686K1684	0	0	0	0	0	0	0	0	0	0	0	0	0	1.26617	1.84243	1.49816	2.06526	1.5473	2.1079	1.43103	0.806822	0	0	0	0	0	0
DKFZp779M0652	14.3938	15.2656	7.85241	16.6314	15.4414	27.3147	10.352	22.6698	13.2239	6.27679	6.01438	12.0048	10.8856	0	0	0	0	0	0	0	0	0.628543	1.42449	1.2933	5.28595	6.57372	2.23638
DKK1	0	0	0	0.312868	0.318745	0	0.184606	0.050232	0.105691	0	0.477817	0	0.155555	1.59284	13.1235	8.76116	4.86917	10.3223	15.4357	11.8067	25.285	1.6259	1.6989	1.62185	0.74849	1.0295	1.33629
DKK2	0.714842	1.68659	3.38853	1.68355	2.06827	0.199691	4.24421	8.59957	2.19993	13.385	12.3064	10.931	8.67098	0.285967	0.097328	0.112199	0.1815	0.043036	0	0.15319	0	0.209331	0.26169	0.493905	0.041184	0.03149	0
DKK3	12.765	26.8252	55.8416	41.0631	23.6864	1.10785	14.2851	13.8019	19.7433	12.9804	12.7693	11.3062	15.5056	7.0013	7.0634	16.2212	5.35657	6.86197	2.09122	3.6532	0.165718	19.5074	21.2755	32.2905	77.0021	37.5101	10.7518
DKK4	0	0	0	0	0	0	0.171272	0	0.439051	0	0	0	0	26.2997	14.3381	14.2682	14.1462	9.04407	18.8966	20.4234	15.4494	0	0.421342	0	0	0	0
DKKL1	0	0.26048	0	0	0	0	0.260622	0	0	0	0.60301	0	0	0	0	0	0	0	0.123323	0	0	0	1.20867	0.685334	0.475086	0.077674	0.701977
DLAT	14.1565	12.3093	24.9369	24.7563	22.962	18.3872	28.2622	16.8576	25.5265	23.9344	35.7873	17.8022	28.6313	0	0	0.118786	0.256683	0	0.305527	0	0	5.86586	7.59298	9.25986	1.46411	3.34574	1.16906
DLC1	2.37641	11.9934	8.56082	8.36019	4.53634	2.9885	8.73584	7.16464	10.8835	8.81019	18.5158	8.72478	11.831	29.3222	25.5775	31.3806	31.9558	23.6912	20.5235	21.5121	9.04	29.0048	29.3346	36.0833	5.68655	5.00495	1.80613
DLD	36.5977	39.3699	80.5005	80.3812	60.3649	55.5714	68.1769	53.2695	51.5668	82.4278	86.3682	53.023	69.0068	14.8709	6.90982	14.306	9.70362	7.37941	14.2241	12.7366	3.28004	14.5477	14.941	21.045	5.36444	9.204	2.74705
DLEC1	0.019237	0.283528	0	0.047405	0.030961	0	0.12698	0.089095	0.015609	0.068115	0.221105	0	0	74.6027	60.9686	66.5087	68.4617	53.4734	60.8544	54.9571	25.0757	0.413802	0.425522	0.581289	0.31307	0.149824	0.103531
DLEU1	1.14104	1.64371	0.751498	1.29624	1.51648	1.50685	2.47491	1.84725	1.37231	3.12349	1.91639	1.51977	2.57945	0.1809	0.071136	0.115772	0.053446	0.074099	0	0.272372	0	2.20617	2.3113	3.36501	1.21284	0.652922	0.653292
DLEU1-AS1	0.637643	0.812034	0	1.87431	2.37014	0	0	0.328761	0	0	0	0.131324	0	4.28325	2.37926	1.3802	1.52994	2.07462	2.86904	2.0241	0.490048	0	0	0	0	0	0
DLEU2	0.041193	1.09985	0.853977	0.218186	1.12097	1.29272	0.107851	0.291806	0.625688	0.196281	0.480971	0.235256	0.141531	0	0.161284	0	0.601471	0	0	1.16062	0	3.8455	4.11131	5.40444	0.422952	0.775413	0.02754
DLEU2L	0	0.136122	3.70181	0.475875	1.70735	0	0.204227	0.166642	0.175335	0.380754	0.950873	0	0	0.700153	0.458985	0.222404	1.06617	0.292808	0.568631	0.504159	0.296702	1.12085	1.38278	1.4254	0	0.189654	0
DLEU7	0	0.452354	0.038289	0.067994	0.522564	0	0.105228	0	1.56956	0.197092	0	0.511494	0.517488	0	0.269229	0.186185	0.200825	0.142906	0	0.282233	0	0.321836	0.596716	0.538289	0.119825	0.058891	0.185637
DLEU7-AS1	0	0	0	0	0.318325	0	0	0	0	0	0	0	0	0.459137	1.02954	0.602054	0.771835	0.316487	0.051619	0.284316	0.387934	0.183823	0.174659	0.335113	0.029901	0	0.311403
DLG1	2.7815	6.5802	13.8666	9.78438	9.09563	1.94423	8.46776	5.41541	6.99766	10.4812	11.0829	5.06244	7.69181	0	0	0	0	0	0	0.050998	0	15.4954	19.1875	25.843	4.5692	3.69465	2.22124
DLG1-AS1	0	0	0	0	0	0	0	0.053816	0	0	0	0	0	6.66977	8.91925	7.74686	9.59362	6.78596	8.98794	7.78209	0.742409	0	0	0	0	0	0
DLG2	0.175519	0.194945	0.878567	0.427462	0.858442	0.017279	0.682489	0.266595	0.436265	0.420246	0.201065	0.307551	0.438195	0	0	0	0	0	0	0	0	1.15522	0.892212	1.46703	0.583755	0.218338	0.703325
DLG3	0.682752	1.99014	1.42803	1.33515	1.396	0.551825	1.15231	0.973384	1.34369	0.887519	1.4395	1.39897	0.711062	0.291271	0.585615	0.361632	0.287118	0.408476	0.413893	0.121521	0.047335	2.01116	2.43606	4.03713	2.78161	2.06394	2.12345
DLG3-AS1	0	0	0	0	0	0	0.680376	0	0	0	0	0	0	1.61762	1.08213	0.862174	1.33509	0.904955	1.47446	1.22201	0.212544	0	0	0	0	0	0
DLG4	3.49534	5.42428	6.15598	1.65354	5.01238	2.37203	4.56846	5.27567	5.38054	3.79895	4.5279	2.49817	5.46377	0	0	0	0	0	0	0	0	7.78001	7.81395	11.1622	8.26676	12.5769	8.28535
DLG5	3.26168	8.6723	16.2943	7.74323	10.1338	3.43848	10.2615	4.5843	7.498	6.24181	7.8943	4.87712	4.63608	4.06728	3.97873	3.54369	5.06949	2.05135	4.5528	3.86995	2.15206	9.43536	9.30582	14.338	2.95703	2.64022	0.902855
DLG5-AS1	0.146067	0.482649	0.557871	0.44649	1.00467	0.22061	0.27581	0.225537	0.355732	0	0.295267	0.345709	0.14357	5.96015	6.37194	6.66047	8.79924	5.22688	9.0314	5.13236	1.6424	0.119916	0.125675	0.357857	0.555272	0.617481	0.276029
DLGAP1	0.162928	0.268737	0.202722	0.150365	0.63283	0	0.348264	0.316816	0.54753	0.144213	0.394279	0.270534	0.391951	0.106171	0.381444	0.314323	0.440351	0.264663	0.507416	0.574046	0.497125	1.06561	0.604452	1.17151	0.626295	0.394691	2.59592
DLGAP1-AS1	1.91593	6.50307	11.8735	5.68794	6.29481	1.02924	1.69172	0.951858	2.00531	1.9242	2.3084	1.70661	2.89685	0.79642	0.426461	0.136112	0.397091	0.187244	0.473888	0.254757	0.17709	3.46744	4.62494	8.12578	5.968	3.45176	4.27378
DLGAP1-AS2	0.907468	0.575494	0.33961	0.088001	0	0	0	0.116901	0.123171	0.265575	0.221765	0.56484	1.14307	2.9684	1.44332	1.66072	1.15348	1.92168	2.64074	0.749738	1.11854	0.362502	0.176651	0.066829	1.04085	0.635278	0.102502
DLGAP1-AS3	0	0	0	0	0	0	0	0	0	0	0	0	0	0.795161	0.456372	0	0	0.101348	1.04109	0	0	0	0	0.043739	0	0.105945	0
DLGAP1-AS4	0	0	0	0	0	0	0	0	0	0	0	0	0	0	0	0	0	0	0	0	0	0	0	0	0	0	0
DLGAP1-AS5	0.033978	0.064145	0	0	0	0	0	0	0.027581	0.150247	0	0	0.18216	0	0	0	0	0	0	0	0	0	0	0.159122	0.07829	0	0
DLGAP2	0.092137	0.019297	0	0	0.065715	0	0.077179	0.039508	0.091352	0.22668	0.052708	0.012964	0	0	0	0	0	0.044758	0.070835	0	0	0.090805	0.218335	0.069224	0.269152	0.0921	0.035287
DLGAP2-AS1	0	0	0	0	0	0	0	0	0	0	0	0	0	0	0.068574	0.079164	0.056836	0.013439	0.078407	0.072501	0.010708	0	0	0	0	0	0
DLGAP3	0.027972	0.211148	0	0.051427	0.31602	0	0.15836	0.17275	0.227026	0	0.14396	0	0.08523	0	0	0	0	0	0	0	0	0.144118	0.320472	0.29717	1.48275	1.10912	1.88572
DLGAP4	28.0928	48.3794	58.8986	48.8015	62.116	39.613	73.995	55.8002	64.9561	70.2301	62.2364	57.8802	55.0371	0.101418	0.187685	0.14438	0.025926	0.055223	0.116688	0.219945	0.207263	18.9804	17.5041	23.0424	55.5	33.4042	29.0201
DLGAP4-AS1	0.954085	0.201087	0	0	0	0	0	0	0	0.74669	0.155602	0	0	51.6754	67.6923	54.0814	80.9189	70.3829	74.0433	49.657	35.2225	0.705374	0	0	0.682073	0.223203	0
DLGAP5	0.110391	0.138961	0.370202	0.022447	0.387124	0	0	0.028409	0.119488	0.292835	0	0	0	0	0.398119	0	0.494937	0	0	0.581534	0.111338	9.12798	7.95255	13.2726	0.388229	0.85554	0.303424
DLK1	3.62592	103.247	105.082	92.1247	29.406	16.7505	56.2839	41.3572	60.5917	37.7153	35.0614	31.46	38.2143	0.080246	0.054912	0.126697	0	0	0	0	0	0	0	0	0.104269	0.27881	0.206657
DLK2	0.074644	0.113884	0.390343	0	0	0	0.211992	0.46503	0	0	0.088484	0.046893	0	60.6792	60.3631	108.686	46.071	71.9319	71.9122	56.4056	76.871	0.035268	0	0	0.415855	0.494097	0.459512
DLL1	2.76996	7.78117	3.94196	3.73212	3.83809	1.90241	4.79329	5.78855	6.63906	6.09553	3.54693	2.89417	5.40601	0.164531	0.291926	0.257684	0	0.119447	0	0.346832	0.274376	2.53536	3.25155	5.29255	0.942203	2.47486	0.52141
DLL3	0	0	0	0.170068	0.137504	0	0	0	0	0	0	0	0	6.22576	4.64859	4.71064	4.52558	3.93059	4.81531	6.32521	0.771218	0.318001	0.043176	0.217157	0.233225	0.118828	0.501567
DLL4	7.19331	10.9946	6.37063	5.77329	3.60035	3.7998	7.2397	7.42494	7.25971	10.0505	4.7032	3.2763	5.03753	0	0	0	0.104608	0	0	0	0	2.53616	2.11626	3.29066	1.20285	2.91046	0.131307
DLST	39.6812	50.8247	84.0999	93.961	85.0496	50.2699	89.0336	58.7936	63.0312	51.302	77.5314	62.5418	82.2378	16.6355	7.73847	9.09287	7.87957	6.47575	10.3974	10.9856	7.99802	26.2074	24.4836	28.9512	12.4644	16.7498	7.9935
DLSTP1	0.036563	0.138	2.34632	0.089398	0.384423	0	0.93369	0.648895	1.06797	0.712714	0.349205	0.323302	0.253394	85.9829	69.9477	86.28	79.8749	73.1056	68.9054	62.8762	41.9182	0	0.111793	0.01557	0	0.058216	0.100725
DLX1	0	0.197722	0.757415	0	0.765734	0	0.395489	0.080773	0.042478	0	0	0	0	0.743745	1.5008	0.880744	1.05525	0.675059	0.537418	0.718727	0	0.089088	0.160399	0.060768	0.289036	0.375319	0.162577
DLX2	0	0	0	0	0.319714	0	0	0.075955	0	0	0	0.092986	0	0	0	0	0.219975	0	0.508093	0	0	0.023129	0	0	0	0.155834	0
DLX2-AS1	0	0	0	0	0	0	0	0	0	0	0	0	0	0	0.110228	0	0.274078	0	0.102412	0	0.128832	0	0	0	0	0	0
DLX3	0	0	0	0	0.487397	0	0	0.033148	0	0	0	0	0.066303	0	0	0	0	0	0	0	0	3.67009	4.1907	4.4908	12.4011	24.4933	4.03878
DLX4	0	0	0.069528	0.034668	0	0	0	0	0	0	0	0	0	0	0	0	0.0797	0	0	0.236158	0	0.946761	1.44191	2.01991	4.26197	2.69061	0.472429
DLX5	0.258868	0.653866	0	0	0	0	0.163513	0	0.280586	0.152133	0	0	0	0	0.05003	0.057672	0.062199	0	0	0.052484	0	37.5089	36.014	49.4824	65.2045	80.6648	37.5445
DLX6	0	0	0	0.037482	0	0	0	0	0	0.274697	0	0	0	0	0.582207	0	0.160845	0.057271	0	0.270718	0	6.16019	5.4474	7.35051	12.4328	12.2481	3.70881
DLX6-AS1	0	0	0	0	0	0	0	0	0	0	0	0	0	0	0	0	0	0	0.086291	0	0	3.74914	4.124	4.48607	0.240747	0.367969	0
DMAP1	21.6303	27.0102	36.6686	42.9884	35.6944	30.2125	36.3094	31.9332	28.6851	30.2745	36.9772	36.0558	26.0101	0	0	0	0	0	0	0	0	8.88148	9.10831	14.3561	57.3108	42.5438	36.7825
DMBT1	0	0	0.38005	0.078297	1.80095	0	0.017118	0	0.014731	0	0	0	0	27.3365	26.6175	33.8617	29.7737	29.8914	35.5098	23.1367	35.6796	0.248373	0.274763	0.201455	0.19254	0.02881	0.300084
DMBT1P1	0	0.054502	0	0	0	0	0	0	0	0	0	0	0	0	0	0	0	0	0.050529	0.014281	0	0	0	0	0	0	0
DMBX1	0	0	0	0	0	0	0	0	0	0	0	0	0	0	0	0	0	0	0	0	0	0	0	0	0	0	0
DMC1	0	0.104299	0.502299	0.266895	0.089828	0	0.260781	6.37847	0.358482	0.438549	0.283757	0.069482	3.10525	0	0	0	0	0	0	0	0	1.01067	1.44916	0.38309	0	2.83864	0
DMD	9.30714	20.5199	36.0558	25.171	45.9824	12.4946	32.9175	23.6013	24.2355	44.5484	54.9487	28.1966	28.273	0.080625	0.206185	0.0951	0.328475	1.91192	0.459271	0.216646	0.26018	2.7482	2.01554	2.13239	0.294252	0.373655	0.447128
DMGDH	0.622777	1.50629	1.26585	1.29638	1.57645	0.893232	1.53225	1.70758	1.11489	2.29045	1.56094	0.555838	0.886647	14.8607	26.2401	24.2289	40.0843	24.1017	24.3227	15.1352	5.07063	0.631434	0.608955	1.26746	0.172958	0.281614	0.303454
DMKN	0	2.25468	0	0.486572	0.916407	0.637499	4.8417	1.6702	1.15741	2.02203	2.51002	5.6198	0.664364	1.70374	1.70228	1.46604	1.74413	0.981897	1.81695	1.84228	0.369059	9.70677	7.51	8.08068	33.919	9.9609	22.9365
DMP1	0	0	0.171791	0	0	0	0	0	0	0	0.062156	0	0	2.37602	1.22838	2.79153	1.68479	0.947703	2.8236	1.06307	0.279171	5.61801	5.56623	4.44004	10.188	21.3094	3.62958
DMPK	234.023	129.262	224.712	280.702	853.551	85.5609	162.652	93.5192	96.3361	142.81	108.388	113.286	116.742	0	0	0	0	0	0	0	0	11.9509	9.71562	15.0683	38.6592	50.6437	18.735
DMRT1	0.153637	0.096792	0	0	0	0	0	0	0	0	0	0	0	134.829	164.345	161.548	121.929	135.468	145.322	90.5038	134.193	0	0	0	0	0.297435	0
DMRT2	1.36369	1.92247	2.51125	2.2056	0.471687	0.605768	1.89105	3.66508	2.28787	5.16067	2.33429	2.71908	4.61401	0	0	0	0	0	0	0	0	0.322456	0	0.090297	0.277155	0.05566	0.144612
DMRT3	0.366504	0.98964	0.377319	0.602812	0.723958	0	0.197951	0.404285	0.382705	0.832533	0.192364	0.032982	0.576617	4.23053	2.04786	3.06383	2.54245	2.05114	2.0476	2.46116	1.18006	0.073905	0.040142	0.246611	0	0	0
DMRTA1	1.08314	0.186079	1.36334	2.40823	2.44025	0.728748	1.48878	0.760297	0.63971	0	1.70044	0.558456	0.549356	0.267591	0.665117	0.270703	0.097281	0.207465	0.435959	0.329004	0	1.50484	1.64117	1.91653	0.430829	0	1.0134
DMRTA2	0	0	0	0.217457	0	0	0	0	0	0	0	0	0	0.790121	0.478126	1.65422	0.823041	1.00748	0.92261	1.6631	0.14201	0	0	0.03035	0.032832	0.112956	0
DMRTB1	0	0	0	0	0	0	0	0	0	0	0	0	0	0	0.026578	0	0	0	0	0	0	0	0	0	0	0	0
DMRTC1	0	0	0	0	0	0	0.680789	0	0	1.36633	0.087654	0	0	0	0	0	0	0	0	0	0	0.569271	0.323976	0.418042	0.768305	0.25136	0.650231
DMRTC2	0	0	0	0	0	0	0	0	0	0	0	0	0	0.711302	0.089852	0	0	0	0	0	0	0	0	0	0	0	0
DMTF1	3.1968	11.4031	17.1273	6.53035	11.2116	4.37201	9.34104	7.38861	8.77904	16.2559	11.3322	6.61664	13.9103	0	0	0	0	0	0	0	0	21.1418	21.1072	32.005	6.2439	6.58448	3.49537
DMTN	28.1425	40.3812	24.0643	37.2498	37.311	25.8463	33.1561	22.9696	23.6806	35.2268	13.0077	28.5864	20.1121	9.12444	8.98286	6.6145	8.60027	6.04252	7.71088	8.45378	1.79315	30.8526	23.8574	33.5458	4.09703	2.26827	4.09679
DMWD	12.539	12.8941	15.656	11.8497	26.0043	7.79175	18.8432	12.2531	14.7852	12.6772	13.3174	10.5634	8.94252	29.5119	43.5897	14.058	26.0775	33.7532	31.7458	28.6144	12.6352	10.0553	9.40797	11.7268	10.2037	11.6848	4.6277
DMXL1	1.07662	1.99375	3.21439	1.14585	2.82799	0.581268	2.59761	1.03177	2.26184	1.76421	2.63228	1.28643	2.14265	14.0187	16.1707	16.1857	15.697	13.6249	14.3036	11.9326	5.74277	12.0299	12.8461	18.9222	0.757329	1.06678	0.389716
DMXL2	0.262678	1.03537	1.39868	0.761178	0.903543	0.231396	0.82557	0.583219	0.995275	0.539272	0.792267	0.327254	0.850011	2.49143	2.60331	2.97064	3.22739	1.39507	1.95171	1.81449	0.263608	13.4544	14.243	20.6374	0.583728	0.855326	0.973
DNA2	0.426786	0.490203	1.55259	0.534656	0.64769	0.661424	0.757857	0.465113	0.753833	0.849746	0.572225	0.380806	0.316728	0.821832	0.986735	0.513146	0.756505	0.230003	0.908382	0.890779	0.11241	2.66779	2.84518	3.95443	0.324046	0.219783	0.017876
DNAAF1	0.138616	0	0	0	0	0	0.043653	0	0	0	0	0	0	0.218278	0.711024	0.539811	0.837449	0.082569	0.384086	0.326871	0.238299	0.130291	0	0.276453	0.319244	0.024403	0.380567
DNAAF2	3.61484	3.10685	4.24866	4.38795	5.07834	3.30715	4.80485	3.3741	4.0175	2.55673	5.54326	2.84105	5.07608	0	0	0	0	0	0.032077	0	0.125595	1.87348	1.88616	3.8789	0.923378	1.1049	0.485904
DNAAF3	0.050722	0.279119	0.754016	0.358844	0.248802	0	0.431425	0.153806	0.041422	0	0.112439	0.257077	0.113779	4.25015	4.25571	4.27604	4.42775	3.17592	3.39585	5.05109	1.07179	0.095969	0	0	0.305363	0.134651	0.174939
DNAAF5	11.0789	13.7243	19.5483	15.5985	17.856	5.78205	23.7469	11.8661	14.1588	12.0158	14.8702	9.89214	9.67585	0	0.183458	0.439472	0.453678	0.134709	0.239195	0.360585	0.106886	5.44076	5.8491	7.95072	2.24862	2.33818	1.63254
DNAH1	0.297612	1.2546	1.16726	0.814989	0.766079	0.23535	1.01833	0.556114	1.05465	1.19328	0.993765	0.505439	0.317056	21.691	14.1427	19.6198	17.7406	14.1941	17.2437	11.1063	5.7705	5.23338	5.29236	7.40867	0.737002	0.6052	0.399656
DNAH10	0.029997	0.014133	0.148826	0.056326	0.120241	0.005008	0.035328	0.005788	0.012166	0	0	0.194746	0	1.0165	1.03149	0.941923	0.833199	0.673183	0.741756	0.702636	0.028699	0.437398	0.451066	0.623833	0.079566	0.075416	0.087917
DNAH11	0	0	0	0	0	0	0.007115	0	0	0	0	0	0	0	0.0279	0.038653	0.062436	0.123008	0.015668	0.011804	0	4.56289	4.76224	7.1833	0	0.017291	0.005226
DNAH12	0	0.015941	0	0	0.020349	0	0	0.043338	0.020584	0	0	0	0.025326	0	0	0.025964	0.013809	0	0.022291	0	0	0.055264	0.096613	0.107182	0.007803	0.004477	0.052491
DNAH14	0.052076	0	0	0	0	0	0.007009	0.005742	0.1935	0.313828	0.016417	0.04712	0.088193	0.0244	0	0	0.015651	0	0.00589	0	0	4.91077	6.28855	9.80984	1.08153	1.20733	0.082086
DNAH17	0.014951	0.309931	0.242505	0.180989	0.329603	0	0.11269	0.092312	0.139463	0.304612	0.318918	0.175186	0.185292	0	0	0	0.027528	0	0	0.093133	0	0.0872	0.022766	0.012626	0.075863	0.16222	0
DNAH17-AS1	0	0	0	0	0	0	0.038702	0	0	0	0	0	0	0.15091	0.261421	0.109167	0.096812	0.098092	0.265503	0.100011	0.055266	0	0.023482	0.069597	0.056765	0.032558	0
DNAH2	0.041092	0.012906	0	0.00849	0	0	0	0.010572	0.055552	0.097075	0.055415	0	0.010282	0	0	0.141144	0.019005	0	0	0	0	0.086272	0.104277	0.293514	0.015797	0	0.004723
DNAH3	0.058058	0.109419	0.130673	0.125995	0.039905	0.033234	0.070333	0.025605	0.006728	0.095508	0.073207	0.089296	0.019203	0	0.030574	0.031651	0.006335	0.008986	0	0.02695	0.007381	0.023223	0.031577	0	0	0.00439	0.005719
DNAH5	0.052583	0.024772	0.034943	0.036674	0	0	0.024769	0	0.005331	0	0	0	0	0.149529	0.141949	0.114003	0.038365	0.054423	0.13284	0.117485	0.026925	0.156384	0.142602	0.35793	0.054578	0.024353	0.045332
DNAH6	0	0.030262	0.047424	0.004973	0.019313	0	0.052953	0.012393	0.013025	0	0.047244	0	0.012018	0.014213	0.00978	0.02823	0.036478	0.030183	0	0.015519	0	0.959117	0.968947	1.0274	0.040738	0.06374	0.049827
DNAH7	0	0.015631	0	0.005135	0	0	0.01563	0.006401	0.013456	0	0	0	0	0.028947	0.017922	0.013794	0	0	0.016773	0.050546	0	0.445111	0.388402	0.795196	0.042084	0.030727	0.017157
DNAH8	0	0	0	0	0	0	0	0	0	0	0.005148	0	0.053512	0	0.055545	0	0.007673	0	0.005776	0	0	0.101232	0.085257	0.094561	0	0	0
DNAH9	0	0.065769	0	0	0.047846	0	0.094761	0	0.018154	0	0	0.018901	0	0	0.005208	0.030062	0	0	0	0	0	0.073866	0.05396	0.012601	0.049152	0.092241	0.025724
DNAI1	0	0.244873	0	0	0	0	0.040815	0	0	0	0	0	0	0	0.027755	0.019226	0.131545	0.00979	0.083129	0.035227	0	0	0	0.31364	0.019906	0.068474	0.267021
DNAI2	0.203093	0.095959	0	0	0	0	0	0	0	0	0	0	0	0	0	0	0	0	0	0	0	0.070252	0	0	0	0	0
DNAJA1	18.3164	37.0607	56.3207	53.9797	59.7787	40.4109	79.0526	50.9468	43.7633	45.4095	137.376	59.1815	50.9878	0	0.037935	0	0	0	0	0	0	62.0336	69.2888	78.6526	30.2328	50.4329	12.092
DNAJA1P5	0	0	0	0	0	0	0	0	0	0	0	0	0	51.692	51.4676	84.6955	55.059	53.3334	83.3298	79.5938	33.2474	0	0	0	0	0	0
DNAJA2	20.5249	20.0237	58.6785	44.7395	42.902	26.2453	43.2532	31.6114	33.4117	42.7225	45.2615	29.0074	38.4657	0	0	0	0	0	0	0	0	16.87	15.0204	20.9234	6.23313	9.66425	5.08177
DNAJA3	30.8315	28.6955	54.0096	52.9065	63.1151	43.8639	58.1986	43.535	51.3893	50.3581	64.3688	40.3215	53.8419	42.3832	39.7746	36.7629	47.984	33.4619	41.6146	35.8584	15.7922	10.656	9.63132	13.1976	4.44237	7.80033	1.79502
DNAJA4	75.6169	85.7813	179.243	204.442	125.212	42.3272	94.8533	57.2139	53.3223	73.2758	172.496	61.4766	42.3629	52.3069	53.9704	56.5247	52.5706	51.1775	45.9846	50.1634	26.4054	42.8436	45.32	63.0948	6.06019	8.86324	3.6453
DNAJB1	18.2462	37.7568	47.3306	37.187	91.0537	159.955	532.306	338.932	72.9749	227.922	431.192	451.094	108.592	102.595	117.036	118.532	88.7993	139.876	107.985	101.756	122.962	363.739	374.857	465.024	50.1218	122.743	6.32559
DNAJB11	7.02178	19.799	25.5916	13.1747	21.3698	6.92396	16.6797	10.2462	15.7779	14.4987	14.5443	11.2593	14.2394	178.749	294.22	532.716	172.745	475.074	392.753	526.756	72.5941	13.4916	12.2276	15.2993	39.9727	47.4786	17.5882
DNAJB12	9.3595	14.2371	22.6633	13.4183	23.2659	14.3362	19.0241	16.5636	18.1866	14.1861	17.9362	15.7786	16.5479	18.9619	12.8772	10.2384	14.3755	7.81098	18.9257	13.9984	10.4684	8.46255	8.31969	11.8589	11.1813	14.6396	5.26624
DNAJB13	0	0	0	0	0	0	0	0.048056	0.050555	0	0	0	0.146745	14.5494	14.8186	15.6366	17.9699	15.2675	19.2638	16.3234	11.8148	0.146671	0	0.080187	0.343764	0.032837	0.25578
DNAJB14	1.61085	4.95695	8.09266	2.85487	4.24061	0.536954	3.05171	2.19109	2.71045	3.63678	3.5838	1.8913	3.27618	0	0	0	0	0	0	0	0	10.08	11.0826	13.4094	1.47657	2.62893	0.737078
DNAJB2	64.333	92.4321	107.514	146.184	111.95	74.1969	113.492	89.4982	86.9643	82.7512	88.129	87.7884	74.2734	3.90761	3.80092	2.97595	4.08676	1.75138	2.4932	3.31075	1.4936	20.9356	23.0908	31.2358	80.0691	56.168	46.2429
DNAJB3	0	0	0	0	0	0	0	0	0	0	0	0	0	60.9376	74.3093	64.8499	77.9158	80.4362	97.166	72.7182	102.521	0	0	0	0	0	0
DNAJB4	41.1886	33.8289	92.0533	95.4849	38.4455	13.826	69.8761	62.233	40.0281	58.1455	155.672	54.1896	83.6959	0	0	0	0	0	0	0	0	25.3779	24.2435	35.6702	1.35827	1.61093	0.732529
DNAJB5	28.0104	27.9765	86.1846	36.6437	34.5407	28.7313	72.998	83.3703	64.6491	72.5729	109.322	50.6843	117.051	55.8518	60.2181	89.9866	72.1723	85.8972	65.389	80.1023	18.0708	2.43782	1.46196	1.65103	2.54799	2.80618	1.08867
DNAJB5-AS1	0	0	0.450727	0.346701	0	0	0.784236	0.317353	0.334683	0	0.300459	0.76133	1.16883	62.6505	66.4709	59.0109	71.9719	62.2101	63.1065	64.1025	46.7774	0	0	0	0	0	0
DNAJB6	114.514	123.641	252.387	266.04	188.166	127.293	212.939	135.236	136.49	130.605	182.362	123.218	125.816	0	0.466765	0.357392	0.19341	0	1.26557	0	0	46.3979	40.7335	58.8492	25.4103	25.0509	12.707
DNAJB7	0	0.27798	0	0	0.316751	0	0	0.110291	0.148037	0.822047	0.066587	0.054733	0.221765	135.491	153.84	146.307	175.748	155.853	187.01	144.567	94.2916	0	0	0	0.039983	0	0
DNAJB8	0	0	0	0	0	0	0	0	0	0	0	0	0	0.252837	0.273758	0.077103	0.131585	0.030769	0	0.332231	0	0	0	0	0	0	0
DNAJB8-AS1	0	0	0	0	0	0	0	0	0	0	0	0	0	0	0	0	0.042142	0	0	0	0	0	0	0	0	0	0
DNAJB9	10.9022	10.9232	53.603	23.6389	17.3296	11.3634	20.0135	15.4378	15.1959	14.3951	32.5006	16.7548	21.5635	0	0	0	0	0.086467	0	0	0	14.1419	14.6148	20.1143	4.31051	8.32306	3.12121
DNAJC1	5.21543	14.8413	9.86454	12.1691	9.11672	5.43532	9.91276	8.9447	9.58683	11.7829	7.29816	7.91756	5.9898	15.24	16.775	18.6264	19.831	13.2762	20.6256	17.8958	6.25235	10.4406	10.9478	11.7866	24.0153	29.299	8.88338
DNAJC10	2.9158	7.09712	13.4584	7.40064	9.05024	4.01156	8.42538	5.09517	8.68083	10.3213	6.15533	4.29035	6.06369	10.5093	6.72951	7.85439	8.62134	4.96891	12.2674	8.63257	10.8932	17.3911	16.5179	26.317	7.36456	5.86398	3.95354
DNAJC11	12.3593	16.6934	23.5482	19.535	27.3403	12.6386	29.5426	25.1997	24.2928	21.9591	27.3814	19.8697	18.2512	9.42154	7.42147	5.90322	10.481	4.72176	7.16707	6.79712	3.41428	8.0376	7.36351	12.2794	2.42056	4.4779	2.35947
DNAJC12	9.24394	6.8403	31.7835	20.9433	11.3461	6.73829	9.22903	3.36171	4.0725	4.86025	3.69525	7.29125	13.084	24.1769	22.867	26.4061	26.4792	22.0911	26.1209	23.9265	8.4085	0.651491	0.937523	0.275508	0.193861	3.77168	0.259324
DNAJC13	2.1956	5.59739	6.88597	5.38001	7.15474	3.54479	8.16115	4.59376	6.46835	7.31213	8.2885	3.9415	4.67816	5.0291	9.09386	6.18321	7.93877	12.6855	13.9022	6.27719	11.3453	19.965	19.4164	26.8395	2.63014	3.65308	1.02766
DNAJC14	4.06238	8.97626	7.42494	7.57734	7.78455	2.61517	8.41084	5.39117	6.75694	7.01628	5.13853	3.68631	6.89084	6.034	6.41523	6.75256	8.78096	4.96039	6.06498	5.07543	1.27245	10.8737	10.1666	14.9464	6.82435	6.42308	2.63519
DNAJC15	7.19416	10.5676	13.1627	21.3352	15.088	10.4965	9.77556	9.56594	15.9324	14.2747	12.7789	11.5735	22.7736	6.63683	6.27982	7.16082	9.14396	4.72469	9.1709	6.03998	2.07069	9.98127	8.71626	14.5246	12.4111	19.2786	2.41589
DNAJC16	1.78403	3.47504	7.46474	2.44014	5.55784	2.91974	5.66219	3.75385	4.50729	4.73546	4.83153	3.18516	5.54263	18.3957	13.5431	10.0136	15.2796	14.2275	8.9618	9.42301	14.796	5.35023	6.0437	8.6827	1.06226	1.35327	0.703885
DNAJC17	12.9707	11.3174	9.23622	18.2065	11.0523	5.60581	11.2302	11.9675	13.0354	11.7505	11.3579	6.65137	12.6021	5.27869	3.93193	4.79073	5.14039	3.91845	4.17058	3.01645	1.05381	9.79895	7.08996	9.41687	30.1401	28.174	8.45087
DNAJC18	1.84924	5.6828	3.42261	1.57884	4.26574	1.37686	3.86022	3.28794	3.52713	3.77013	5.21131	3.0614	3.37542	5.23987	9.468	6.65188	11.6464	6.19095	11.5882	10.8921	13.4486	2.07014	2.251	3.10107	1.78187	1.08794	0.543612
DNAJC19	48.4537	60.0348	69.8341	99.5034	45.4103	72.4566	54.0607	44.0504	60.429	60.5529	55.7297	53.0631	91.2617	5.21762	3.42102	4.18051	3.19468	2.47226	3.64252	3.8732	0.897569	10.5049	9.37204	9.57536	16.5249	21.7434	10.6569
DNAJC2	4.37391	6.22965	10.0347	14.5893	12.2281	8.80478	9.19948	5.09526	6.19018	12.6169	8.62912	8.14369	3.9427	78.0835	75.5224	58.085	48.1545	49.8727	51.4276	59.1867	54.0102	6.808	5.38892	11.03	6.33253	10.5359	2.40215
DNAJC21	6.90296	9.66041	21.0618	17.5789	14.9491	11.0297	13.2234	9.50094	12.5048	15.4751	13.8442	11.2706	11.9294	10.4507	8.4273	5.85762	9.23317	6.25732	6.14671	6.55349	6.36391	5.14323	4.37427	5.15123	2.65174	3.85475	1.65717
DNAJC22	0.43612	0	0.02729	0.184115	0	0	0.02572	0	0.022124	0	0	0	0	12.333	14.2775	10.1593	15.6763	11.0741	11.6532	12.2616	7.51673	0.91857	0.593331	1.0284	1.33195	1.60438	0.543861
DNAJC24	4.64715	7.1669	16.8069	8.18455	7.63338	4.28704	6.99245	6.67081	4.88651	7.50717	6.48987	5.62677	10.9517	0	0.12193	0.020838	0	0	0	0	0.128433	4.87295	4.68789	4.98895	2.14235	2.2067	0.98883
DNAJC25	1.92497	3.04465	2.33459	2.83194	2.21509	3.11131	4.79801	3.55379	3.91914	6.23549	5.50133	2.63254	3.54423	6.3231	8.13279	4.99055	5.50139	7.13421	5.73824	4.69815	1.88097	2.44446	2.70823	5.08222	3.25117	3.97851	1.79917
DNAJC25-GNG10	0	0	0	0	1.54417	0	0.566097	0.408853	0	0	0	0.613947	2.31885	2.88467	3.95918	2.87589	4.00133	1.30141	3.98354	2.56773	2.04555	0	0	0	0	0	0
DNAJC27	1.53077	2.00518	3.90732	2.10363	1.47229	1.26665	1.95767	1.78388	1.403	2.23929	4.91452	1.7951	2.09866	0	0	0	1.07957	0	0.353954	0	0	1.7068	1.38556	2.44285	0.984269	0.910785	0.272717
DNAJC27-AS1	0.136687	0.085952	0.338923	0.337051	1.15624	0.061016	0.537182	0.087927	0.258815	0.524198	0.217765	0.230437	0.241823	2.86657	1.59985	2.82245	2.93963	1.752	2.5309	2.03337	0.672659	0.351778	0.44334	0.589579	0.210055	0.180711	0.250896
DNAJC28	3.01685	0.463242	4.77003	3.17904	0.870392	2.86952	1.66118	1.38551	1.9222	1.58175	3.47266	1.48424	4.03341	0.56084	0.186729	0.587718	0.316568	0.059921	0.3486	0.05375	0.32374	2.00586	0.502383	0.845645	1.12521	0.558706	0
DNAJC3	2.90644	5.12553	11.3861	4.74036	6.10452	2.72769	6.38879	3.97705	5.0688	7.01681	6.2315	3.24691	7.17721	2.40102	2.50504	3.09775	2.58258	1.18972	2.87858	3.58203	1.01626	23.5797	25.3343	32.4535	6.72682	7.18759	2.98931
DNAJC3-AS1	0.532282	0.933344	0.778706	1.76063	0.923422	1.353	0.753889	0.499006	0.401259	0.537858	0.782505	0.455843	0.494073	5.47385	6.551	5.58151	7.88233	4.53956	6.52622	6.07642	3.76161	2.08741	1.38151	2.44728	0.227736	0.622759	0.600803
DNAJC30	6.63243	11.6107	6.23436	11.5437	22.0952	7.90606	11.3192	7.06678	8.04213	7.50325	11.9524	8.30841	8.14273	0.331768	0.766039	0.785514	1.30509	0.225507	0.792363	1.34469	0.259112	4.46612	3.62268	6.1187	7.80105	8.40771	3.91592
DNAJC4	48.2722	60.0803	48.6192	49.9776	81.2375	48.222	55.2346	45.9101	50.7218	52.5006	54.8209	54.7893	41.3782	7.18261	9.31023	10.8528	8.74265	8.98315	11.5436	8.51194	6.7291	9.73136	17.528	12.5092	60.9025	71.6021	27.3554
DNAJC5	6.25683	11.9519	19.0121	10.7722	15.8163	5.93994	13.893	10.076	12.9818	10.7051	11.2949	7.88901	8.21588	59.5615	70.9705	59.1287	43.7788	62.5403	55.217	63.6119	59.5193	20.1809	18.8345	29.1154	11.0878	11.2813	6.18016
DNAJC5B	0	0	0	0	0	0.425455	0.084982	0	0.072903	0	0.26334	0	0.072333	9.01035	10.4985	10.3465	13.8857	10.0519	15.0827	10.6604	10.6598	0.127464	0	0.271955	0.164946	0.094488	0
DNAJC5G	0	0	0	0	0	0	0	0	0	0	0	0	0.073254	0.661676	0	0.077472	0	0.059545	0.372201	0.140644	0	0	0	0	0	0	0
DNAJC6	0.181515	0.273853	0.774138	0.476774	2.0296	0.109295	0.444987	0.178504	0.27983	0.38565	0.418618	0.1263	0.068573	0.267852	0	0	0	0.060252	0	0	0	3.68135	2.59047	3.59151	0.150656	0.076812	0.437543
DNAJC7	18.9049	35.901	52.862	54.7592	46.0645	44.4855	45.6094	34.0138	44.0274	50.7876	45.2876	50.6807	50.6417	0.695679	0.32447	0.156043	0.201698	0.143133	0.353639	0.285567	0	13.5629	17.2035	22.9243	46.4954	47.3353	30.2913
DNAJC8	34.2763	41.7159	72.6735	52.9037	65.5763	28.6826	49.626	40.4541	43.5381	60.7397	41.6464	46.6	58.2364	40.8207	37.1607	35.2194	44.4251	44.5426	44.9497	39.1955	44.2322	28.528	33.3464	48.6853	43.0533	49.522	23.9707
DNAJC9	4.52878	10.3439	12.8296	7.83047	11.9002	5.32274	8.87351	5.89363	7.20035	10.7417	7.90405	7.48374	11.7499	45.5051	43.9474	44.2048	45.5629	36.4806	54.0871	50.1283	30.9233	11.4069	11.961	14.8997	7.8738	9.00451	3.41901
DNAJC9-AS1	0	0.21929	0.039142	0	0	0	0.146286	0	0.031425	0	0	0.07327	0.23874	11.3664	7.0145	5.58491	6.77286	5.63651	9.5963	7.7151	4.79279	0	0	0	0	0	0
DNAL1	0.767136	1.51503	1.27617	1.40165	1.74999	0.528958	1.3132	0.815901	1.39757	1.50135	1.10438	0.971223	1.16608	0	0.057773	0	0.107738	0.025512	0.026888	0.182527	0	1.99973	2.55922	3.09163	0.843336	1.19107	0.369268
DNAL4	4.42088	8.99262	7.67174	3.72601	13.3121	3.65711	7.3666	5.18519	7.91875	5.84728	5.17002	5.60114	7.72372	1.22012	1.30705	0.991852	1.71464	0.981501	1.39095	1.13056	0.399758	5.65509	5.10757	9.41167	9.15115	15.6639	4.58785
DNALI1	1.17852	2.54408	2.33177	1.34232	1.3307	0.028282	1.66966	1.26737	1.33278	2.04628	0.835252	1.32734	1.13958	4.21927	6.7484	6.36223	5.79648	5.04997	7.99076	6.42237	2.05981	3.30091	3.0285	3.59297	5.02212	3.95772	3.41064
DNASE1	0.56699	1.60575	0.305446	0.086734	1.06062	0.428088	0.769445	0.519805	1.00684	0.062674	0.651233	0.201318	0.597787	1.32133	1.194	1.63096	1.7188	1.13795	1.89993	0.9261	1.71968	2.1441	1.70714	2.80745	0.947111	0.973792	1.12031
DNASE1L1	29.3928	26.8029	45.7082	40.5424	91.4663	68.4019	59.8851	50.7784	61.2281	48.9109	56.9549	52.2886	48.8594	0.592253	0.528752	0.67101	0.657362	0.280141	0.467831	0.501386	0.424051	9.88485	9.37637	13.7101	3.69043	11.1859	3.28244
DNASE1L2	0.962758	0.912526	0.102648	0.087727	1.1916	1.30669	1.27797	1.1156	0.62629	0.678538	0.353365	0.422273	0.445917	42.0324	53.4488	45.2596	57.2909	52.7023	43.1092	38.5904	17.9441	0.639432	0.929013	0.326982	0.885248	1.16621	0.394088
DNASE1L3	0.829001	2.69635	0.322296	2.26405	3.9925	0.922508	2.10278	1.61542	4.30306	9.73445	2.16521	3.52514	1.19485	0.711746	0.361227	1.05836	0.35926	0.447946	0	0.150959	0	21.4605	25.2335	31.6373	20.4272	31.8613	15.7966
DNASE2	10.8679	23.7022	29.1031	11.4804	23.1431	11.469	19.2519	10.7011	9.24808	13.3552	5.74573	11.2581	8.07823	2.10708	2.03539	1.91684	2.76038	1.0668	2.1211	2.48695	1.10201	12.4033	13.1702	15.8328	33.147	23.0659	10.6023
DNASE2B	0.669694	0	0	0.403982	0	0	0.382006	0.103508	0	0	0.098235	0	0	12.7395	11.6073	14.2756	17.1561	14.4034	23.93	12.4773	10.7075	0	0.208019	0.411985	1.22981	9.36218	0.181924
DND1	2.69317	3.11547	5.83106	6.29109	4.78171	3.13524	3.18701	3.64004	4.0125	4.15766	5.21955	2.79129	5.75752	0	0	0.116074	0	1.07427	0.830936	0	0	0.459516	0.460454	1.19362	0.617537	2.28818	0.716382
DNER	1.30227	1.38679	3.09808	4.90188	1.88951	0.739253	3.59312	0.438234	0.027105	0.679238	1.69374	0.780063	0.02556	4.23257	3.64145	4.59086	2.57695	2.82538	3.93792	3.7571	1.64068	3.55382	4.97742	7.24891	14.9727	1.253	11.2707
DNHD1	0.454833	1.12096	1.74611	0.860018	1.32804	0.792375	1.46241	0.642122	1.13052	1.03784	1.1423	0.676608	0.699304	0.315248	0.597762	0.344831	1.98176	0.21991	3.15746	0.419989	0.148398	4.29985	3.25744	5.32309	0.738627	0.642469	0.632223
DNLZ	26.5772	30.286	28.5275	26.4621	42.6527	18.8131	44.0974	31.0635	29.7314	27.746	21.7211	48.9185	84.2943	0.790516	1.02628	1.03922	1.10162	0.647027	0.527946	0.423038	0.206217	8.78169	7.20039	7.69155	117.291	94.8646	44.9234
DNM1	1.75969	13.2299	7.18816	6.77572	11.937	0.520096	9.64493	3.72366	2.55998	8.88429	3.24309	3.8221	6.16149	71.6669	47.9585	27.4539	44.2676	29.7749	34.153	20.8989	37.3002	15.0255	15.1107	23.6598	43.1917	23.783	24.6269
DNM1L	9.2382	13.2807	29.305	27.417	20.5216	9.65416	19.2819	11.358	12.028	18.505	22.1952	10.2875	21.9117	7.67811	8.44035	7.21824	7.11434	3.23364	9.61382	8.88809	3.55722	13.6189	11.5755	20.5558	4.48935	7.02574	3.01751
DNM1P35	0	0.172217	0	0	0	0	0.114812	0.02348	0.197494	0	0	0.01921	0.046439	17.2359	18.8479	18.2357	18.781	14.6229	15.3069	15.0536	9.72978	0.812376	0.546122	0.827815	0.841085	0.51448	0.627483
DNM1P41	0	0.048063	0.340005	0.25406	0.103319	0.414531	0.075762	0.118485	0.178313	0.02234	0.265564	0.221016	0.402179	0.441398	0.04536	0	0.140984	0.020022	0.042284	0	0	0.116746	0.916986	0.715156	0.028873	0	0.068335
DNM1P46	0	0.106314	0	0	0.250054	0.075518	0.132892	0.195704	0.228616	0	0.45561	0.035592	0.128762	0	0.14972	0	0.127501	0.227653	0.083729	0.192962	0.184324	0.422202	0.290451	0.861889	0.129836	0.163808	0.077505
DNM2	29.8197	42.5871	45.7294	43.8068	46.33	40.2762	69.0661	43.7698	57.478	42.8996	52.58	36.7211	39.1206	0.531091	0.189002	0.072696	0.052216	0.018537	0.567927	0	0	34.866	34.4573	52.6011	25.8352	26.1989	15.7522
DNM3	0.227538	0.617365	2.93573	0.40889	1.05538	0	0.578735	0.431487	0.509186	0.942389	0.190658	0.129531	0.232598	43.4667	52.562	51.2401	57.3263	49.5888	54.4026	47.6923	28.4749	4.28621	5.36618	6.67123	0.58146	0.711623	0.361406
DNM3-IT1	0	0	0	0	0	0	0.729071	0	0	0	0	0	0	0.976392	0.61964	0.351772	0.454642	0.223999	0.389384	0.659221	0.08565	0	0	2.28349	0	0.375498	0
DNM3OS	0.939198	2.6541	3.06664	3.34207	1.12981	1.1594	2.36741	1.06326	1.34275	3.50914	2.54854	2.35793	3.11832	0	0	0	0	0	0	0	0	8.41541	9.32326	11.2592	17.2741	15.4341	6.37568
DNMBP	1.57318	4.82027	3.62197	2.98044	4.43993	1.87417	5.96137	4.65454	4.7732	4.86038	5.26647	2.88234	4.34562	0.834143	2.13549	0.900151	1.72054	0.620357	2.79867	0.874807	0.374129	6.51777	6.7217	9.68652	2.21415	1.54312	1.50139
DNMBP-AS1	0	0.080191	0	0	0.272733	0	0.085041	0.033179	0	0	0	0	0	5.16418	5.56482	4.87373	6.15973	4.22016	3.32999	4.56363	1.50167	0.059248	0	0.430791	0	0.133295	0.086639
DNMT1	2.05487	6.63334	4.50885	1.83391	8.06246	1.50739	6.20886	4.49172	5.25863	4.90339	3.66141	2.92709	2.8944	0	0	0	0.039316	0	0	0	0	15.6728	16.5585	21.7215	2.97903	4.73411	2.72105
DNMT3A	3.68119	7.65952	15.5002	7.63069	7.71252	5.84253	12.5347	9.81948	11.3239	13.933	14.8795	5.907	18.7911	6.36102	4.20954	4.53567	4.93615	3.58895	5.40228	4.38274	1.21571	8.12652	7.05378	15.8496	4.24655	4.21166	1.89675
DNMT3B	0	0.991946	0.25377	0.034327	0.568443	0.299711	0.237342	0.311006	0.426644	0.93963	0.462857	0.547407	0.572245	11.6993	13.1924	12.1752	15.1226	8.14476	8.75775	6.62043	2.86976	0.905245	0.622195	1.19454	0.090179	0.354625	0.153809
DNMT3L	0	0	0	0	0	0	0	0	0	0	0	0	0	0.354674	0.760528	0.07014	0.377842	0.661696	0.155454	0.4615	0.073141	0	0	0	0	0	0
DNPEP	25.5742	24.3341	44.8031	41.7271	48.8255	24.7712	35.5995	31.3313	34.119	29.2337	34.796	36.5165	32.6153	0.102181	0.104242	0.180231	0.129595	0	0	0	0	7.41971	8.87488	11.5016	11.8863	12.6778	6.08351
DNPH1	66.8795	50.5072	155.905	113.654	107.189	122.126	105.537	104.283	100.793	81.6684	161.641	122.342	147.312	29.7426	29.8898	35.7459	38.5313	35.2104	36.2638	34.2771	31.4932	15.2866	13.5801	21.2483	93.8897	105.535	45.0627
DNTT	0	0	0	0	0	0	0	0	0.137603	0	0	0	0	55.6738	104.755	91.0025	66.752	107.354	115.167	67.4661	79.2651	0.159813	0.62924	0.82318	0.702026	0.08957	0.348983
DNTTIP1	38.8432	31.2342	64.5255	66.2492	63.3319	35.6005	47.5857	40.1481	35.6736	35.4311	39.8764	33.2137	42.677	0	0	0	0	0	0	0	0	10.3158	7.00021	11.3476	14.9691	23.3595	11.5042
DNTTIP2	7.18842	10.2598	25.3976	14.2154	18.8981	8.97221	16.3163	15.4515	12.7668	19.1	21.7225	16.5415	19.439	36.6967	28.9727	34.1295	46.8452	37.1359	50.269	51.9475	56.3903	10.7386	12.0655	19.2208	10.2741	11.2633	6.05921
DOC2A	0.336657	0.542224	0	0	0	0	0.376586	0.266641	0.513332	0.115925	0	0.455413	0.103128	16.2589	12.713	14.1019	19.6333	13.5178	17.9236	17.0435	9.45704	0.434886	0.533675	0.778312	1.48045	0.484093	1.50948
DOC2B	1.47984	4.95028	3.77234	1.70706	2.92085	0.421828	3.17505	4.08744	6.10254	3.21697	5.22732	2.04252	2.75856	0.646988	0.386206	0.233953	0.123746	0.298416	0.092893	0.18349	0	6.80795	6.74673	6.90697	1.04825	0.180251	0.429169
DOC2GP	2.2702	0	0	0	0	0	0.554551	1.31937	0	3.88804	0	2.02034	0	4.99315	3.23379	3.72867	4.49641	1.99352	3.86893	4.73858	0.298265	0	0	1.7069	0	0	0
DOCK1	3.44111	9.88351	8.53825	3.705	5.2133	0.545522	7.81407	5.05844	6.68085	8.04122	4.33501	3.25313	5.90962	0	0.444784	0	1.10405	0	0	0	0	18.0443	19.4897	26.9263	2.33535	3.80295	0.805952
DOCK10	0.329302	0.952407	0.84117	0.330873	0.448623	0	0.925881	0.320482	0.887965	1.6481	0.789732	0.371496	0.768837	8.96527	6.54551	6.24254	7.95318	3.96535	10.1284	9.20114	0.679475	8.53442	7.52389	11.8163	0.581052	1.98468	0.29596
DOCK11	0.631042	1.99327	1.38125	1.28967	2.00359	0.126601	2.34987	1.76568	2.17594	3.61769	2.04345	0.708732	1.74954	0.868764	0.919361	0.553726	1.13982	0.648815	0.906848	0.439299	0.145251	16.2194	16.3202	24.5241	0.916664	1.40215	0.630367
DOCK2	0.482653	1.43027	0.773975	0.486334	0.651526	0.138367	1.07264	0.439078	0.419581	1.23611	1.52118	0.45801	0.201936	1.91532	1.9971	2.34587	4.00184	0.590704	3.40357	3.25172	0.703397	21.6267	22.5491	31.6413	0.691534	1.22189	1.06858
DOCK3	0.023691	0.223305	0.152363	0.051386	0.589603	0.110826	0.189792	0.265148	0.048049	0.188832	0.25266	0.13498	0.161735	1.96899	0.436485	0.503802	1.24492	0.305795	1.89521	2.18317	0.211583	0.082975	0.221112	0.450785	0.355125	0.344752	0.759312
DOCK4	1.04665	3.03016	2.44843	1.32333	2.35199	1.10757	4.11034	2.31612	3.4874	4.77787	4.07388	1.63266	4.55233	0.08551	0.220442	0.407159	0.153476	0.139986	0.02474	0.121169	0.024783	5.83672	6.03342	7.62513	0.919472	1.47685	0.420786
DOCK4-AS1	0	0.084385	0	0	0	0	0	0	0	0.355295	0	0.028164	0	3.58944	4.11834	4.2187	3.96694	2.57704	2.75288	2.8137	0.695635	0	0	0	0	0	0
DOCK5	0.441397	0.936208	1.56087	0.444998	0.565101	0.046105	1.15507	0.468455	1.20859	0.647355	0.740557	0.218248	0.559119	0	0.066707	0.07694	0	0	0	0.035097	0	13.4866	12.7776	19.7719	0.343516	0.55466	0.256634
DOCK6	5.03091	24.5046	7.01645	6.28168	8.86668	3.49627	11.129	7.96891	12.7646	13.0591	7.11039	4.82119	7.2744	0.617679	1.38639	0.889079	1.13631	0.643145	0.979318	1.45423	0.125933	8.20274	7.51506	11.6016	13.1477	12.1889	3.23984
DOCK7	0.796775	2.18121	3.17211	1.38136	2.19004	0.56155	2.40398	1.76013	2.14758	2.42455	2.86537	1.56405	1.23299	11.3351	11.032	10.5785	8.83012	8.75253	11.2341	12.4585	3.32143	13.8847	16.4428	21.7785	1.57192	2.16584	0.943428
DOCK8	0.570307	2.12096	1.34647	0.674714	0.892997	0.234651	1.87273	0.935076	1.40752	1.04067	2.58723	0.721814	1.0387	2.5193	2.11478	2.49303	3.73332	1.3428	2.32639	2.06891	0.47105	18.5611	19.851	29.8969	1.22063	1.14504	0.594462
DOCK9	3.27009	10.7631	9.85414	5.90896	8.09271	1.23064	10.4951	7.38532	11.6359	9.44947	5.8343	3.0453	6.60381	1.60061	0.875944	1.0946	2.21455	0.854515	2.69379	1.58074	0.055547	10.9909	9.47002	17.4113	1.82795	1.6657	0.553789
DOCK9-AS1	0	0	0	0	0	0	0	0	0	0	0	0	0	15.7435	8.36039	9.36615	12.2554	5.62754	9.86759	10.1458	2.25421	0	0	0	0	0	0
DOCK9-AS2	0.4282	1.73536	0.883602	0.995008	1.19754	0.453711	1.04138	0.377906	0.596315	1.29619	0.404488	0.346431	1.57657	0	0	0	0	0	0	0	0	1.72976	0.516598	1.23448	1.07011	0.548756	0.79629
DOHH	15.3046	19.3048	10.3531	13.6092	26.3357	14.6753	27.3678	18.0027	21.8049	20.9779	16.9576	13.3929	15.115	2.14913	0.686235	0.685676	1.47877	0.485404	0.593813	0.624392	0.846098	3.47248	3.41626	3.53648	9.30352	12.419	3.84955
DOK1	3.58484	10.5886	4.94551	3.07517	3.85423	1.90096	4.67175	3.58329	5.18743	4.9913	3.0395	2.40144	1.62099	14.5085	18.8722	16.9433	22.3529	15.6206	19.6903	9.17788	26.246	11.3407	14.1024	21.0668	58.2573	38.5783	28.9962
DOK2	2.12961	10.0726	2.07768	0.885165	3.58909	2.15603	5.60396	3.13508	2.3791	3.17183	2.24874	2.00878	1.13976	5.89989	5.50221	4.25918	5.70865	2.63096	6.77189	5.22584	3.85212	9.95253	7.9772	9.44576	11.7009	8.42584	6.19691
DOK3	1.07295	4.02687	3.56446	2.6024	2.74191	1.20688	3.09018	2.80253	3.27768	3.1506	8.40944	1.69246	1.19956	5.12242	3.73481	3.73124	4.76698	1.3653	8.16408	5.01519	5.5542	18.4702	16.1464	22.0996	6.81794	11.2735	7.23857
DOK4	2.50384	7.1696	1.40269	5.59787	7.82005	0.162765	5.68261	4.27157	5.37717	4.56977	2.99798	2.21836	2.08054	2.96786	1.8693	1.18071	3.76899	1.08214	5.68435	7.31196	0.705411	4.62599	3.81669	5.85742	10.9961	7.59542	4.77099
DOK5	4.26454	9.15689	29.3373	21.6399	10.0853	7.62945	15.4435	11.9924	8.93262	27.906	19.2422	21.5359	14.0276	5.4952	6.78216	4.5202	6.14584	3.22146	5.16105	4.37972	2.51501	2.31159	2.00983	5.13391	2.72839	7.00967	0.840012
DOK6	0.034957	0.373417	0.554324	0.072115	0.448988	0.031147	0.285529	0.251825	0.141794	0.691409	0.299959	0.125403	0.209933	10.5669	21.8166	13.1892	16.7691	22.7166	18.9657	14.1928	9.23012	0.740005	0.608103	1.0149	0.220348	0.388456	0
DOK7	21.4001	22.4684	42.083	40.9803	54.4691	14.4668	24.4709	25.6884	15.1861	17.7069	21.1793	18.8103	14.7778	0.513071	0.225513	0.180228	0.204885	0.091798	0.251476	0.110023	0	0.164066	0.595946	0.097196	4.10388	0.660041	6.17821
DOLK	6.41232	6.05986	13.145	5.72178	9.84014	5.11682	8.84644	5.9096	5.58569	4.43129	4.44588	4.16992	4.05945	12.3715	22.1986	17.0537	19.4939	20.3705	23.0119	17.2309	19.2233	2.96805	3.13178	6.55293	6.45376	6.85297	2.02179
DOLPP1	2.04621	4.56187	4.27643	2.2048	4.01155	2.5078	4.186	4.43737	4.97947	6.21063	2.73308	2.54484	3.54541	7.47433	6.06644	5.83722	6.53315	5.60028	9.90395	5.36178	3.86012	4.78745	4.79209	5.71608	2.80037	5.47351	0.768925
DONSON	1.02236	3.19102	4.81571	6.0393	3.93072	2.30082	3.0233	2.67696	2.16557	5.10717	3.49552	3.22316	2.79855	4.10474	4.09285	4.38833	3.41538	2.75897	3.09446	2.65299	2.39158	6.24421	5.85444	9.78117	2.9895	3.26347	1.3427
DOPEY1	1.75104	3.38704	5.85759	2.59757	4.09835	1.1098	3.70092	2.24336	3.72799	2.83044	3.96063	1.54944	3.27763	5.73158	4.71308	4.01965	3.71373	2.37505	4.99981	3.58995	0.940473	7.5689	6.30158	10.6956	0.312568	0.616511	0.317584
DOPEY2	0.786665	2.17353	3.78223	3.95641	3.57339	1.93119	2.94042	3.75829	4.50047	2.9065	4.14967	3.38254	2.14509	3.1009	3.41003	3.32631	3.73865	2.47248	2.71449	1.92204	0.208387	8.78939	7.98472	10.3627	0.681814	1.55008	0.439282
DOT1L	1.6967	4.38859	5.99277	3.40076	7.14196	3.47788	6.38248	5.15031	6.64372	8.03351	6.2903	4.16209	5.98623	3.9084	3.89772	5.30354	5.24756	4.67604	2.76978	3.13773	0.615865	7.19272	7.54492	10.0861	3.88008	4.96446	1.96144
DPAGT1	5.02087	6.76476	10.7054	5.60806	9.47415	2.48156	7.42195	5.6092	7.37512	8.72856	6.08338	3.02781	6.10214	5.80965	6.70248	6.63837	7.95644	5.73713	4.52375	3.85786	1.46977	7.86778	7.27003	11.9427	7.84628	7.81091	2.85709
DPCD	10.4089	11.3417	23.3531	16.9302	17.3818	5.25785	8.69058	9.05381	8.333	10.5841	8.35358	13.3644	9.21614	5.03226	7.26498	5.89189	7.59282	5.42523	9.04248	9.22963	2.49837	8.87883	6.62103	9.05301	39.9907	34.2846	15.5556
DPCR1	0	0	0	0.012318	0.080562	0	0.018877	0.015452	0	0	0	0	0	10.4348	12.5206	11.1544	9.61853	10.5157	12.503	9.42004	20.6426	0	0.053446	0	0.00923	0	0.027567
DPEP1	0	0	0	0	0	0	0	0.055907	0	0	0	0	0	0.028966	0	0	0	0	0	0	0	0	0.167019	0.146479	0.166554	0.323207	0
DPEP2	2.86925	3.91355	0.432178	0.678461	1.52677	1.39691	1.07327	0.360718	1.68064	0.530034	4.60742	1.80427	2.05227	0	0	0	0	0	0.200591	0.053439	0	2.0777	2.58928	6.28552	3.80825	2.53443	6.12184
DPEP3	0	0.257808	1.13506	0.12685	0.333489	0	0	0.210025	0.055241	0.180369	0.898931	0.342663	0.107691	1.80992	2.19693	1.38136	1.55185	0.662397	2.21983	4.55703	4.1925	0.225044	0.31416	0.175532	0	0.071872	0.279816
DPF1	0.408867	0.096594	0	0.123795	0.166211	0	0.096605	0.039463	0.12452	0.135455	0.112667	0.160997	0.183462	0.34974	0.050985	0.410552	0.190155	0.450032	0.047211	0.106951	0.555251	0.22847	0	0	1.49948	0.404771	0.496797
DPF2	11.1178	20.501	24.5774	22.3087	24.0032	8.09874	25.5158	20.1775	19.4574	20.4412	21.7506	15.3893	22.2509	0.992322	0.108892	0.669778	0.448215	0	0.283733	0	0.214274	17.0638	17.4841	23.8942	8.61052	9.98999	3.43623
DPF3	4.46751	5.26081	12.8663	9.42367	8.92739	6.25084	16.5762	9.69523	8.99729	12.4454	20.7129	11.6887	15.4031	18.4886	18.6541	17.5096	21.7513	16.5321	25.3407	21.1258	13.0041	1.91454	1.52303	2.36078	0.121482	0.209009	0.108794
DPH1	16.6075	15.9059	22.5975	16.6987	28.6496	20.3411	32.8657	29.2754	24.6495	19.4811	30.09	26.7884	26.4682	10.2649	12.6016	12.441	12.3423	11.9551	12.4247	9.47475	4.19426	7.15302	6.58553	9.35629	3.58509	5.2854	2.82809
DPH2	16.855	9.76515	19.4809	20.4391	28.9208	11.2105	17.706	12.4585	13.5036	10.2296	11.7263	7.42512	6.97658	22.3559	26.0259	29.8513	20.551	22.7289	23.5121	19.8551	6.36252	4.14473	4.69592	7.61357	6.97567	6.5619	4.21
DPH3	5.68347	7.5373	15.026	11.7116	8.32768	10.2385	11.2237	8.19693	10.1988	13.3098	11.8502	8.48367	9.298	13.9833	16.5438	15.0973	17.2746	18.5418	12.7098	13.4837	10.8581	5.03451	5.20832	7.08628	3.76169	3.87862	1.66982
DPH3P1	0.735529	1.11377	1.55861	0.352263	0.301199	0.546779	1.04439	0.51126	0.418401	0.454229	0.64825	0.878064	0.409017	7.36177	12.0972	9.67963	13.3235	10.0317	12.981	10.199	9.08931	0	0	0.031705	0.473826	0.271506	0.352221
DPH5	9.66933	9.72421	8.56841	11.5076	15.5271	11.2356	10.8859	9.54516	7.96249	9.92884	9.32414	8.26988	12.6348	0.756355	1.04641	0.507797	0.47928	0.146178	0.356644	0	0	7.50876	4.06803	5.79754	6.26654	6.97082	2.47687
DPH6	2.64371	1.91424	7.74658	2.67575	1.64182	1.66731	3.43848	2.00273	3.80027	3.68338	4.13376	2.2263	8.90311	9.88287	9.04829	9.24374	8.01209	7.48525	12.0578	7.2314	8.49049	4.27103	3.96819	6.5056	0.517989	1.35182	0.154243
DPH6-AS1	0.165079	0.625294	0	0	0	0.55872	0.078183	0.191259	0	0	0	0	0.132259	2.91906	2.85926	3.59723	4.01526	2.5726	1.58753	2.68346	1.22459	0	0	0	0	0	0
DPH7	8.47509	14.4755	13.7904	14.5948	12.803	4.69282	13.4011	7.81472	12.3317	14.8517	8.64205	10.3452	12.955	0.54703	0.061856	0	0.153799	0	0.171397	0.194246	0.346406	5.99364	5.53727	6.84797	23.4949	19.0216	7.01802
DPM1	30.2157	38.0226	69.4426	57.5087	39.753	45.2489	45.582	35.5572	34.1372	51.1012	56.1377	42.2582	63.0254	10.8853	10.9288	7.19951	12.5281	12.0486	8.81702	12.1615	5.79532	25.4315	24.7258	24.8784	11.2992	26.007	8.75178
DPM2	8.90562	17.4533	8.05174	8.46552	16.4674	5.91778	10.4362	8.6281	7.74585	8.2679	7.74479	11.1848	13.2584	51.069	34.6407	38.6516	36.4248	37.033	45.8277	49.0132	25.6563	9.5659	12.8987	14.6354	49.2016	33.4827	19.976
DPM3	366.998	313.158	158.387	229.786	351.376	247.324	184.423	244.577	192.662	160.199	226.876	228.492	233.269	11.0312	8.89489	7.55294	7.92988	7.87146	14.2197	8.52348	9.54322	54.8188	47.0479	58.211	800.697	777.006	359.856
DPP10	0	0	0	0	0	0	0	0	0.017868	0	0	0.013922	0	273.007	258.265	239.983	148.836	223.362	215.645	275.9	388.888	0.010302	0.008401	0.056037	0.030455	0.093157	0.030315
DPP10-AS1	0	0	0	0	0	0	0	0	0	0	0	0	0	0	0.016406	0	0.020397	0.072386	0.061264	0	0	0	0	0	0	0	0
DPP10-AS3	0	0	0	0	0	0	0	0	0	0	0	0	0	0	0	0	0	0	0.583517	0	0	0	0	0	0	0	0
DPP3	10.6059	8.61873	15.9592	9.72602	8.92805	5.6248	9.83775	5.44568	5.11413	6.02348	4.86689	4.82476	5.85593	0	0	0	0	0	0	0	0	5.75262	3.79069	7.42532	7.97909	10.6057	2.68198
DPP4	1.63054	7.87437	2.4617	6.73048	3.9913	0.277801	5.13656	1.72796	1.09898	3.08061	2.35683	2.67141	3.2574	9.17426	7.38225	8.52545	7.46001	8.24665	8.28542	5.45197	9.04171	7.6207	8.08345	11.0257	4.86588	27.9927	1.71094
DPP6	0.146858	0.108538	0.177047	0.015027	0.039459	0	0.402368	0.341879	0.480788	0.216593	0.407084	0.134824	0.387911	5.14942	3.81125	4.46916	4.66145	1.63659	6.67473	4.41105	3.32222	0.011091	0.16816	0.124678	0.101552	0.038828	0.213043
DPP7	52.5828	75.5392	64.0919	70.0205	83.8765	35.8829	78.5	57.0687	61.8528	56.834	49.4839	57.905	51.5103	0.248235	0.054724	0.326089	0.164109	0.016099	0.778447	0.057745	0.128689	41.7641	37.5063	52.9552	304.876	241.515	145.054
DPP8	1.57341	3.27428	16.5201	3.2292	6.14026	1.6456	7.94613	4.17069	7.22684	3.90825	10.8363	2.24309	4.74748	53.8469	60.2971	56.3572	61.7569	53.0743	65.8983	52.7775	86.9812	10.9296	11.7681	17.7295	0.460548	0.847187	0.868309
DPP9	14.6504	19.3047	14.9452	20.6259	24.8965	15.0401	38.1512	29.6627	35.3434	29.9457	26.8323	26.69	25.9933	6.38523	8.76807	9.51633	11.9364	4.51068	4.81393	5.8357	0.562424	9.60624	10.2654	13.7928	6.85771	8.72815	3.5734
DPP9-AS1	0.572431	0.472848	0.372076	0.263895	0.3771	0.91247	0.845217	0.773382	0.958424	0.696018	1.02854	0.338737	0.751123	28.591	28.4	26.6684	35.6807	31.9392	30.8212	30.6073	14.6627	0.151033	0	0.01524	0.098916	0.207967	0
DPPA2	0	0	0	0	0	0	0	0	0	0	0	0	0	0.233997	0.508518	0.739054	0.697499	0.424607	0.223726	0.450739	0.113036	0	0	0	0	0	0
DPPA2P3	0	0	0	0	0	0	0	0	0	0	0	0	0	0	0	0	0	0	0	0	0	0.323874	0	0.297059	0	0	0
DPPA3	0	0	0	0	0	0	0	0	0	0	0	0	0	0	0	0	0	0	0	0	0	0	0	0	0	0	0
DPPA4	0	0.074271	0	0	0	0	0	0.060726	0	0	0	0	0	0	0	0	0	0	0	0	0	0.369181	0.737217	0.436052	0.108717	0	0
DPPA5	0	0	0	0	0	0	0	0	0	0	0	0	0	0.200259	0	0	0	0	0	0	0	0	0	0	0	0	0
DPRX	0.773071	1.48116	1.32858	0.622653	0	2.34239	0	0.199368	0	0	0	0	0.577994	0	0	0	0	0	0	0	0	0	0	0.707399	0	0	0
DPRXP4	0	0.472803	0	0	0	0	0	0.19104	0	2.15511	0	0.151945	0	0.998269	0.196387	0.675691	0	0	0	1.0031	0.739491	2.04921	1.26879	0.337744	0.790294	0.515862	0
DPT	220.322	402.287	346.017	274.27	267.191	41.9644	201.469	132.325	100.168	143.88	84.3433	145.497	181.783	0	0	0.215683	0	0	0	0	0	32.4011	29.3575	46.5447	645.47	432.556	142.021
DPY19L1	1.85697	3.29684	5.64004	2.85163	3.85329	0.658165	3.48216	1.83817	2.30464	2.55229	2.5221	1.29743	2.21743	210.812	113.626	190.313	161.896	97.3343	277.617	232.131	187.333	9.38279	9.84183	14.4485	3.17277	3.28128	1.75962
DPY19L1P1	0.306229	1.38998	0.853869	0.688576	3.64702	0.28908	0.695102	0.614844	1.4926	1.08147	0.989909	0.119354	1.06801	3.76386	2.0077	2.08522	3.33911	1.55128	3.34326	2.90064	1.03282	5.39771	4.59013	9.11774	1.49433	0.807973	0.545488
DPY19L2	0.370897	1.38784	1.10396	0.423301	0.918847	0	0.524884	0.409022	1.13954	3.23585	0.603833	0.284598	0.682204	0.941411	0.213396	0.211235	0.398619	0.4455	0.212333	0.68216	0.171782	1.46701	1.46696	2.71784	0.741547	0.772982	0.382775
DPY19L2P1	0	0	0	0	0	0	0	0	0	0	0	0	0	0.384051	0.691177	0.410185	0.638336	0.174301	0.736853	0.312484	0.170075	0.705977	0.436449	0.574223	0	0.016964	0
DPY19L2P2	0	0.220863	0.335317	0.179338	0.276958	0	0.510095	0.07578	0.358498	0.258821	0.471419	0	0.089538	0	0	0	0	0	0	0	0	2.43329	2.18796	4.59907	0.125108	0.292225	0.040245
DPY19L2P3	0.670258	0.163958	1.46599	0	0.4186	0	0.316226	0.29109	0.084191	0	1.97916	1.55987	0.339792	0.530567	0.386309	0.738594	0.162722	0.269592	0.040678	0.13802	0.107243	0.669605	1.09046	0.549732	0.195792	0.296319	0.242625
DPY19L2P4	0	0	0	0.245589	0	0	0.05406	0	0.046442	0	0.084017	0	0.046467	0.059774	0.602584	0.472713	0.189314	0.45333	0.634767	2.00194	0	0	0.350947	0.662017	0	0	0.195957
DPY19L3	0.788521	2.07241	2.59491	1.58156	2.46624	0.63298	1.91647	1.84464	2.01888	2.0787	1.86848	1.72148	1.36694	0	0	0	0	0	0	0.224502	0	9.78303	12.2546	14.2418	3.02193	3.97531	2.64313
DPY19L4	3.50324	4.9546	10.1237	4.72622	2.97941	1.17161	4.82726	2.76907	4.56421	4.35405	4.72389	2.52608	5.14651	1.14022	2.47959	2.15142	2.64466	1.24346	1.97528	2.6879	0.77464	7.25831	7.01804	11.034	1.28148	1.71958	0.498867
DPY30	38.0336	48.8199	71.9973	55.5999	27.7564	19.7113	32.219	20.9431	25.5576	37.0582	26.5015	30.4821	58.1607	4.68736	5.60691	3.76418	6.8315	3.44136	4.38346	2.51745	1.3446	15.3964	19.0266	19.4798	26.693	34.7082	15.778
DPYD	2.71583	5.165	6.85767	2.30619	2.59477	0.386196	4.82739	3.15297	4.13356	6.05692	5.16593	2.35402	4.73856	32.3695	24.0113	23.0739	29.1506	28.61	39.6056	32.9042	25.5325	26.9748	26.8837	34.3359	1.29426	1.62862	1.10328
DPYD-AS1	0	0	0	0	0	0	0	0	0	0	0	0	0	7.25705	3.77792	5.17454	6.63799	2.68631	4.62727	5.8217	0.624385	0	0	0	0	0	0
DPYD-AS2	0	0	0	0	0	0	0	0	0	0	0	0	0	0	0	0	0	0	0	0	0	0	0	0	0	0	0
DPYS	0	0	0	0	0.04391	0	0.102011	0	0	0.333622	0	0.067965	0	0	0	0	0	0	0	0	0	0.101581	0	0	0	0.028485	0
DPYSL2	16.3756	35.8468	23.6915	25.6629	16.0046	7.82812	23.0526	17.0027	21.7791	22.6783	13.0145	12.6589	18.1285	0	0.080652	0	0.050134	0.071285	0	0	0	59.6388	59.0058	85.6224	20.7331	22.2938	10.4824
DPYSL3	32.7734	68.9986	91.572	93.1865	59.7808	13.8623	74.5796	42.6824	30.8551	50.5881	42.9215	36.4553	38.8205	25.5417	21.0242	22.3005	22.5244	15.6289	32.4784	30.3505	10.8854	52.7834	54.0791	85.1447	25.6858	26.589	9.24635
DPYSL4	0.245358	3.55283	1.21164	1.71803	1.72314	0.137358	2.8965	1.19974	0.996031	1.12064	3.24609	1.16216	0.900352	72.0502	63.0578	65.989	86.8188	54.3879	87.5038	72.8206	41.5448	0.211195	0.375553	0.401291	0.188398	1.18819	0.702147
DPYSL5	0.103378	0.194991	0.208178	0.969576	0	0.2491	0.862694	0.095758	0.167771	0.665776	0.364885	0.470901	0.094409	1.39874	1.03782	1.26756	0.986659	0.862751	3.32294	0.514177	0.412728	0	0.015774	0	0.085795	0	0
DQX1	0	0	0	0.361001	0	0.028462	0.040005	0	0	0	0	0	0	0.239389	0.863241	0.462208	1.0724	0.29901	0.258899	0.065048	0.010819	0.039783	0.308016	0.162718	0.097563	0.268492	0
DR1	10.7465	14.3626	28.8374	11.4224	16.9923	8.65262	24.475	18.1999	21.6562	29.5075	21.4381	14.6547	19.7455	0	0	0.145892	0	0	0	0	0	20.2046	21.7522	32.5799	3.5059	6.29245	1.80569
DRAIC	0	0	0.433765	0.250288	0.68253	0	0.197422	0	0.056503	0	0	0	0	18.7096	21.7078	22.3728	29.519	16.2911	22.7779	18.3752	4.12061	0.065648	0	0.179622	0	0	0
DRAM1	2.02206	3.29608	6.12029	3.73547	3.63745	1.15044	3.67197	1.91578	2.08885	1.73445	1.95955	1.27712	3.1886	0	0	0.059994	0	0.092079	0	0	0	6.51804	6.22701	8.5998	3.03588	2.26726	1.34837
DRAM2	9.39511	14.2622	21.6626	13.81	12.355	10.9206	17.0125	8.49665	9.27699	13.697	11.8966	9.37279	23.2818	3.17925	2.12471	2.4779	3.91968	2.09758	3.57774	3.08314	1.58266	14.3047	15.4477	23.5986	12.6336	17.3515	6.18263
DRAP1	136.665	156.361	178.719	127.112	164.484	90.8315	144.76	147.746	165.331	167.302	129.035	146.627	138.798	12.353	12.0196	10.6062	10.0579	8.95192	20.5279	11.9384	9.87565	12.0972	17.9874	12.1326	160.726	243.577	77.3591
DRAXIN	0	0	0	0	0	0	0	0	0.053963	0	0	0	0.105269	113.736	153.041	128.255	113.473	118.454	180.632	142.181	160.474	0.313331	0.357235	0.571313	0.03057	0	0
DRC1	0	0	0	0.082127	0	0	0.042575	0.034797	0.073189	0	0	0	0	0	0.049698	0.057289	0.123571	0	0	0.104277	0	0.084704	0.05177	0.038507	1.18331	0.166623	0.433121
DRC7	0.040943	0	0	0	0	0	0	0	0	0	0	0	0	0	0	0	0	0.118925	0	0	0	0.057669	0	0.17469	0.037726	0.064889	0.024842
DRD1	0	0.060988	0	0	0	0	0.091483	0.09977	0.026225	0	0.047503	0	0.024729	0.238377	0	0	0	0	0	0	0	0	0	0.233718	0	0.017077	0
DRD2	0	1.16805	0	0	0.173321	0	1.09477	0.445633	0.763655	0.566824	0.596997	1.76235	0	0.234566	0.240968	0.111209	0.029958	0.191473	0.112275	0	0	0.120474	0	0	0.039389	0.135498	0.146778
DRD3	0	0	0	0	0	0	0	0	0	0	0	0	0	0.062258	0.57101	0.184074	1.57883	0.620264	2.7961	0.470313	0	0	0	0	0	0	0
DRD4	1.18473	3.97205	2.09342	1.09392	2.10195	1.17394	3.10952	1.33754	1.2596	3.61405	2.02094	1.77069	1.29776	0	0	0	0	0	0	0	0	0.129577	0.351472	1.42207	3.43631	1.82438	2.30183
DRD5	0.190055	0	0	0	0	0	0	0	0	0	0	0	0	2.28731	2.11893	1.4961	1.82749	0.72634	3.404	0.929027	1.72433	0	0	0	0	0	0
DRD5P2	0	0	0.316682	0	0	0	0	0	0.041868	0	0	0	0	0	0	0	0	0.062713	0	0	0	0	0	0	0	0	0
DRG1	35.1994	35.9736	78.0828	102.695	74.5798	59.2713	65.0689	56.9892	57.7016	51.1245	69.7134	62.4899	86.6391	0	0	0	0.143668	0	0	0	0	23.3333	17.2353	28.2582	32.1849	32.2063	15.1089
DRG2	18.4013	20.1323	26.6121	21.9947	44.3683	16.2215	25.9943	24.4447	23.8169	22.0241	21.7557	24.4424	23.1936	59.143	53.3981	61.3069	68.5083	59.1428	58.1201	60.4609	77.3628	10.6838	12.3218	12.2613	19.7419	16.9198	9.47903
DRGX	0	0	0	0	0	0	0	0	0	0	0	0	0	20.1418	24.0543	20.5517	26.7315	25.4718	22.348	22.3846	21.5824	0	0	0	0	0	0
DRICH1	0	0.732135	0.532584	0.057135	0.318704	0	0.274643	0	0.078512	0	0.425255	0	0	0	0	0	0	0	0	0	0	2.01553	0.670843	2.13809	0.044389	0	0.197604
DROSHA	2.66083	6.30499	9.38861	4.35711	8.22236	3.12608	8.62321	5.44765	6.92066	8.63001	7.77103	6.25102	7.17641	0	0.072455	0.333827	0	0	0.667566	0.227088	0	10.0269	8.47967	11.3867	5.0498	4.70276	2.95985
DRP2	0.030607	1.39193	0.480887	1.16834	0.233686	0	0.981998	0.744175	2.13558	1.4363	0.652772	1.30819	0.703362	6.22696	6.77553	6.35561	7.67448	6.59866	7.32109	6.84807	2.67612	0.082263	0.215814	0.31093	0.112917	0.145735	0.253044
DSC1	0	0.096103	0	0	0	0	0.072076	0	0.020668	0	0	0	0	1.74713	1.42441	0.710283	1.24359	1.65861	1.31006	0.686257	0.288461	0.095381	0	0	0	0	0
DSC2	0	0.345163	0.612462	0.322603	0.949336	0	0.518595	0.188343	0.690311	0.503932	0.4037	0.270027	0.43832	0	0	0	0.023599	0	0	0	0	4.5378	3.80035	5.94782	1.12499	1.81108	0.308001
DSC3	0	0	0	0	0	0	0	0	0	0	0	0	0	0.338389	0.075738	0.349647	0.769152	0.280677	0.812895	0.527787	0.086976	0.044488	0.005184	0.115117	0.006275	0.035993	0.018751
DSCAM	0	0	0	0	0.012145	0	0.014247	0	0.012261	0	0	0	0	0	0	0	0	0	0	0	0	0.056493	0.04608	0.01919	0.041817	0.062676	0.260308
DSCAM-AS1	0	0	0	0	0	0	0	0	0	0	0	0	0	0.152871	0.011253	0.012989	0.027981	0	0.021037	0	0	0	0	0	0	0	0
DSCAM-IT1	0	0	0	0	0	0	0	0	0	0	0	0	0	0	0	0	0	0	0	0	0	0	0	0	0	0	0
DSCAML1	0.166692	0.200009	0.270356	0.048795	0.036535	0	0.285707	0.116967	0.221303	0.10734	0.189458	0.22055	0.072387	0	0	0	0	0	0	0	0	1.09045	1.20133	1.79593	0.524124	0.112241	0.856121
DSCAS	0	0	0	0	0	0	0.656557	0	0.278562	0	0	0	0	0.229931	0.327226	0.390736	0.294595	0.298607	0.326949	0.071605	0.03224	0	0	0	0	0	0
DSCC1	1.35111	1.6077	0.907276	4.25799	1.17946	0.269386	2.36452	1.15916	1.51108	1.76847	1.02963	1.19819	1.87246	0	0	0	0	0	0	0	0	1.97693	1.39984	3.19035	1.40584	1.47968	0.85827
DSCR10	0	0	0	0	0	0	0	0	0	0	0	0	0	2.1177	2.43004	2.37127	2.37039	2.01523	1.94483	1.84756	0.529116	0	0	0	0	0	0
DSCR3	10.5921	17.4566	35.6423	18.915	19.5081	11.6408	20.4407	14.9529	15.8315	23.2558	21.1983	12.7593	16.7092	0	0	0	0	0	0	0	0	11.998	14.3307	15.7744	5.09817	8.10378	2.61199
DSCR4	0	0	0	0	0	0	0	0	0	0	0	0	0	22.2725	20.2412	17.9733	23.9562	16.2774	17.035	16.1507	9.42789	0	0	0	0	0	0
DSCR8	1.49459	0	0	0	0	1.19588	0.485147	0	0	0	0	0	0	0	0	0	0	0	0	0	0	0	0	0	0	0	0
DSCR9	0.072598	0	0.227413	0.086965	0.416074	0	0	0	0	0.192154	0.213283	0.045619	0.057734	0.267304	0	0	0	1.28491	0	0	0	0.377167	0	0.250273	0	0.114855	0
DSE	1.7293	6.32537	6.33078	4.4165	7.61818	2.05074	7.42971	4.57989	3.54105	7.39144	5.32074	2.82435	5.47892	0	0.054354	0	0.067574	0.192347	0	0.170922	0.077443	22.9116	24.9849	31.2947	2.12162	2.29937	1.95855
DSEL	0.680469	1.47195	3.99552	1.45616	2.60544	0.260881	0.998731	0.723239	0.8597	0.849642	0.63176	0.790984	0.577551	3.41334	5.23555	4.23365	7.6432	2.99319	4.77276	6.54804	0.804769	7.01074	6.92586	11.7846	2.11979	0.985811	1.03037
DSG1	0	0	0	0	0	0	0	0	0	0	0	0	0	0.998327	0.971465	0.958516	1.311	0.505281	1.55327	0.763651	0.485123	0	0	0	0	0	0
DSG1-AS1	0	0	0	0	0	0	0	0	0	0	0	0	0	0	0	0	0	0	0.050012	0	0	0	0	0	0	0	0
DSG2	0.820869	0.175922	0.341659	0.804157	0.360236	0.087378	1.0203	0.705625	2.11992	1.33771	1.17985	0.837823	1.25429	0	0	0	0	0	0	0	0	5.09423	5.3713	8.11051	0.662377	0.680904	1.04069
DSG2-AS1	0	0	0	0	0	0	0	0	0	0	0	0	0	1.09292	0.389091	0.769854	2.64327	1.04212	1.10335	0.807125	0.079572	0	0	0	0	0	0
DSG3	0	0	0	0	0	0	0	0	0	0	0	0	0	0	0	0	0	0	0	0	0	0	0	0.032233	0	0.090523	0
DSG4	0	0	0	0	0	0	0	0	0	0	0	0	0	0.013754	0	0	0	0	0	0	0	0	0	0	0	0	0
DSN1	1.55456	3.75686	3.45014	1.80197	3.67746	1.58093	3.17574	1.22176	2.38863	5.65511	2.74846	4.41023	5.28295	0	0	0	0	0	0	0	0	6.86785	7.50766	7.3294	5.76996	5.86581	1.99726
DSP	0.160216	0.180274	0.279291	0.008099	0.294908	0.087659	0.629523	0.164037	0.232751	0.225878	0.140686	0.132811	0.285971	3.35644	2.14446	2.1879	2.59393	1.75898	3.43533	2.97518	0.787535	8.75826	8.02037	13.8614	1.61719	0.39084	1.25114
DSPP	0	0	0	0	0	0	0	0	0	0	0	0	0	0.303045	0.158995	0.04508	0.520579	0.025834	0.340333	0.57762	0.096387	0	0	0	0	0	0
DST	6.39745	21.1535	39.993	27.6361	25.8418	9.07212	25.569	15.4911	17.3938	20.8803	20.4521	12.2637	15.1043	0	0	0	0	0	0	0	0	58.8007	62.6452	80.0982	5.92052	4.03648	4.00274
DSTN	108.619	163.889	144.708	181.755	113.029	34.1464	96.2042	77.3646	94.9498	160.853	78.0847	87.5519	94.8144	19.5961	25.6982	21.7814	31.1075	20.2624	19.4897	15.8873	5.1525	102.699	102.195	122.832	190.051	180.582	89.0957
DSTNP2	1.30644	4.28408	1.03439	7.4507	3.45558	1.94237	2.48137	1.28477	1.93271	2.82114	4.02136	4.97247	4.90664	103.612	129.925	85.4891	122.873	61.5789	120.342	102.942	84.7541	1.52776	1.56414	2.6487	6.76502	3.311	5.33321
DSTYK	1.23204	3.40023	7.25472	2.57315	4.60661	1.17268	4.46396	2.37622	4.0271	4.67149	4.66098	2.55629	2.94884	2.12089	1.25042	2.87888	1.11036	1.74249	1.80331	1.11628	1.13883	7.11991	7.71526	11.6984	2.03253	1.57313	0.987449
DTD1	13.1547	23.2085	32.9973	35.518	25.5547	12.3007	20.2922	14.5076	20.7263	13.6718	19.3393	21.9569	19.6256	3.48105	2.81145	3.69792	4.32023	2.54891	3.80949	2.56819	2.01532	11.6514	8.0819	10.7734	22.1523	22.7025	14.9881
DTD2	0.747616	2.11814	1.53804	2.92883	2.35648	1.14413	2.07905	1.18556	2.46139	1.57875	2.22848	1.3361	2.44433	23.0352	16.6703	20.145	22.0779	13.9182	22.2155	15.5841	26.9414	3.19819	2.06635	3.08407	1.51165	2.61103	0.855721
DTHD1	0	0	0	0	0	0	0	0.02632	0	0	0	0	0	2.84186	2.41835	2.18158	1.81101	1.09545	2.39418	1.77015	1.84893	0.5044	0.532286	1.53001	0.015711	0.018018	0
DTL	0	0.138638	0.119229	0.135352	0.197439	0	0.046211	0.107434	0.155094	0	0.378209	0.07741	0.135013	0	0	0	0.063235	0	0	0	0	5.0946	4.61911	5.85626	0.191959	0.531032	0.082208
DTNA	33.4667	25.3331	105.497	84.9252	51.9863	32.4295	58.632	45.8712	41.6061	58.377	71.9863	58.1821	76.4118	0.167975	0.155566	0.084264	0.113475	0	0.255517	0.057787	0.025638	2.74847	2.459	4.8542	1.23511	1.12773	1.58671
DTNB	1.89348	2.47484	6.54423	3.39996	7.6795	2.40587	2.47879	1.57174	1.14161	3.9175	3.65647	1.85569	1.82593	61.0516	61.0412	53.7577	64.5296	61.469	67.87	56.2638	38.162	5.03968	3.52096	5.28224	5.92214	5.70213	3.33451
DTNBP1	11.7898	15.5884	27.1952	22.9259	20.012	8.27757	21.8314	18.2928	17.2446	18.0225	18.527	19.3911	19.7795	1.39908	1.67295	2.33708	1.98302	2.28089	2.97819	1.91928	0.876501	9.29578	7.16249	10.9127	19.4046	24.5966	8.08541
DTWD1	2.34138	6.89977	4.55904	7.64264	4.90121	3.8906	5.68992	5.64707	4.66156	8.01495	5.78831	4.67161	10.515	14.0265	17.3824	20.3808	20.8153	21.2714	21.7326	18.8309	19.2509	11.7961	12.5296	18.8087	5.72655	5.55445	2.07548
DTWD2	2.47293	3.23391	10.4257	3.33139	3.80419	5.64609	4.15957	4.09631	5.12609	3.99316	7.845	3.42545	6.0318	5.57927	4.99361	3.8125	6.51939	3.34341	6.07991	7.6605	2.90246	1.16457	1.21825	2.63056	0.589322	1.28879	0.284762
DTX1	0.597873	2.6962	1.77059	0.882406	0.644375	0.222826	1.47353	1.23083	4.36778	1.4982	1.8313	0.943736	1.63274	3.85054	4.43662	4.37591	5.19823	2.82992	3.35349	3.067	0.822979	0.716332	0.4951	1.17343	1.89807	1.36928	1.4842
DTX2	6.2822	14.815	7.51546	7.43471	8.87151	4.27971	11.7482	9.03482	10.7202	8.18088	9.40921	7.86202	4.97128	1.6402	1.63514	2.22954	1.38604	2.38431	1.22341	1.4361	2.14995	6.14182	6.09245	9.13856	9.0328	6.2358	4.93101
DTX2P1-UPK3BP1-PMS2P11	0	0.446089	0.942336	0.547799	0.323376	0.920945	1.52493	1.15731	1.98199	1.82103	0.978611	0.866122	2.42132	5.66011	6.64616	8.29731	7.93068	8.66005	8.9551	7.42305	10.3153	3.74392	4.38197	6.84504	0.455057	0.174332	0.686625
DTX3	6.53872	23.0852	6.97655	13.025	14.7879	4.70049	10.371	10.7623	13.9858	14.6139	6.85533	8.78543	7.17591	2.35017	1.38016	1.41999	2.7096	0.789704	1.23213	0.998903	0.920951	8.32041	8.04166	8.5854	28.8398	15.4386	17.5972
DTX3L	1.80874	5.51289	6.0185	3.92392	4.93834	2.15133	4.94411	4.55457	4.92162	4.59372	3.41574	2.10332	5.16511	9.19487	12.2062	7.71103	8.81299	7.4389	11.3081	10.8576	5.3726	15.2302	15.7168	21.3003	2.66212	3.7787	0.893375
DTX4	1.51131	4.45655	5.17481	1.5763	1.87975	1.30034	2.57095	2.74071	3.55455	3.10989	1.06805	1.40269	2.50083	7.88769	4.65396	4.77473	6.51351	2.90543	5.42819	6.19421	2.79881	3.16146	3.18292	3.34229	6.22628	8.76187	1.16429
DTYMK	11.783	19.1203	20.2209	15.977	19.7891	9.63652	16.7818	13.28	15.5938	14.1519	11.0254	10.2081	16.3702	3.05281	2.52781	2.59405	3.60215	2.22178	3.02424	2.41606	2.46152	4.90864	6.49341	10.3487	32.6588	31.858	11.4815
DUOX1	0	0.290422	0.153904	0.225144	0.820929	0	0.696701	0.267439	0.140565	0.272617	0.268936	0.511309	0.353308	13.9605	13.5512	11.1076	10.8494	10.0137	16.0068	12.4499	16.2025	0.072007	0.102771	0.195778	0.923017	0.111992	0.092784
DUOX2	0	0.155877	0.115075	0	0.186093	0	0.031173	0.012761	0.080483	0	0.036475	0	0.042983	0.417703	0.272422	0.589989	0.427816	0.075903	0.455327	0.211966	0.151162	0.061817	0.037815	0.070006	0.030495	0.026238	0.011389
DUOXA1	0	0.554758	0	0	0.670196	0	0.468595	0.112037	0.03357	0	0.264844	0	0.352609	0	0	0.028947	0.030614	0	0.057525	0.026012	0	0.337304	0.357989	0.229365	0.370024	0.17474	0.227166
DUOXA2	0	0.161517	0	0	0	0	0	0	0	0	0	0.21399	0.273965	0.090283	0	0.395323	0.054542	0	0.225841	0.188481	0.175666	0	0	0	0	0	0
DUPD1	109.455	66.0488	223.194	134.875	65.2754	175.814	122.481	106.077	138.607	122.635	110.716	112.018	128.894	0	0	0	0	0	0	0	0	0	0	0	0	0	0.498801
DUS1L	36.0176	55.5187	66.2724	64.1878	83.867	60.5555	58.9431	55.1937	57.3977	58.157	51.5617	60.9323	57.8092	103.341	119.609	104.047	110.62	147.778	111.559	97.4546	223.341	17.7937	19.0544	23.3358	48.9154	51.0406	26.0735
DUS2	1.60663	4.0201	4.6241	11.8402	6.28775	4.62593	5.99307	3.59904	3.74443	3.77058	3.73914	3.3139	3.68077	53.4618	54.6644	42.5304	50.5239	48.253	54.2037	51.8139	57.1375	3.98831	2.89248	7.02965	5.5745	5.01087	6.07999
DUS3L	7.00558	14.7973	8.5197	6.08636	18.0332	9.58188	17.2493	16.1696	13.1883	12.7809	13.4877	10.363	11.1242	2.16696	4.01929	5.05498	4.26701	3.96943	6.95968	4.60177	5.09866	5.57238	5.85164	8.12052	15.1531	13.6396	5.05244
DUS4L	2.21981	1.59844	0.74552	1.80837	2.75456	2.34594	2.5023	1.34092	1.86011	1.05533	1.75845	1.91301	1.04948	10.5925	15.0583	12.9177	16.0969	9.9015	13.6169	14.8434	7.19285	1.5177	1.27113	2.57343	1.06603	1.33378	0.589867
DUSP1	38.8043	23.3788	126.491	134.554	106.2	102.276	336.712	555.172	300.534	230.145	586.173	463.752	661.211	2.09147	2.5372	1.5654	1.80138	2.25919	3.19227	2.47596	0.548955	215.85	217.585	319.269	23.2975	25.7449	15.7409
DUSP10	6.91995	4.905	10.4734	12.3053	11.4615	3.44725	6.53018	4.97178	5.70141	5.76666	13.026	8.17714	11.6689	528.93	202.3	454.208	257.27	328.863	429.317	465.71	212.298	3.49248	3.62556	4.33951	1.82054	2.37928	0.513644
DUSP11	7.57752	12.5493	20.1063	14.1065	10.3807	5.76028	11.1039	11.7045	11.5456	10.6065	12.6292	10.5758	16.1022	15.9921	8.31504	12.8022	7.75102	10.2741	9.66707	5.44259	5.50104	17.4133	15.9394	21.0694	5.06259	7.37723	3.38967
DUSP12	3.46578	12.7667	21.3949	15.2046	8.09628	1.68081	9.78004	5.12531	8.21363	9.41999	5.45561	7.50504	9.26299	12.467	9.92851	10.3743	12.4854	8.63901	18.0692	12.0649	4.22201	7.52017	9.02396	10.5422	13.292	13.8179	5.87534
DUSP13	268.212	190.723	341.242	391.25	185.253	368.987	270.594	335.24	374.442	340.991	246.324	325.33	295.419	5.64122	7.20962	5.64999	6.65291	7.17706	9.3777	7.06377	7.27474	0.658187	1.11546	0.829399	0.5731	0.341296	9.30849
DUSP14	4.26614	6.70682	14.4302	13.2301	15.0649	4.95646	10.6727	8.51747	5.75733	10.2215	9.28468	8.74259	8.93738	245.395	404.012	239.124	278.455	368.573	310.548	274.582	488.545	6.58667	9.32863	9.28437	8.77577	9.08002	4.51156
DUSP15	2.17282	3.14533	1.78029	1.80794	4.41049	0.665042	2.69826	1.38164	1.88033	1.5302	1.05056	1.01957	0.443648	9.71534	9.64982	10.2162	9.37235	6.40537	10.3649	9.85124	5.80057	0.423727	0.613987	1.39479	16.7426	8.40244	5.24602
DUSP16	1.11391	3.79343	5.79786	3.52781	6.40297	2.05718	4.35747	3.07988	4.88308	4.04823	5.42858	2.39823	2.45089	0.567514	2.31314	1.00443	0.667014	0.868114	0.600328	1.157	0.570573	4.50696	4.49996	6.04748	0.781992	0.932279	0.320667
DUSP18	0.749923	2.70375	1.83253	0.57236	1.51128	0.601007	0.646118	0.44608	1.25581	2.16592	1.1915	0.391112	1.08069	3.55715	4.96486	3.60131	4.86415	3.93213	4.09565	3.16508	1.37841	4.46064	6.94824	6.17309	1.50656	1.01071	0.685463
DUSP19	0.808031	1.04079	1.05052	1.15783	0.872385	0.896851	0.929231	0.927974	1.00747	0.924587	0.521728	0.986773	0.955946	1.20971	0.591234	1.52398	0.701631	0.802044	0.400429	1.57942	0.706377	1.24425	1.45072	1.18619	0.149878	0.489928	0.265786
DUSP2	1.12821	1.60128	3.68307	3.14087	1.6154	5.90566	22.2891	19.3867	11.9749	11.0129	155.768	65.3706	15.6995	1.04082	1.08641	0.847212	0.930865	1.17877	1.64536	0.974785	0.721197	3.62862	3.57814	6.07314	0.746342	1.71073	0.482555
DUSP21	0	0	0	0	0	0	0	0	0	0	0	0	0	16.1085	22.4854	86.6339	9.38363	79.0018	15.4872	17.499	6.49932	0	0	0.354836	0	0	0
DUSP22	22.1455	24.9867	36.085	19.8911	39.7115	17.2061	28.9227	21.8638	21.8636	28.3718	22.8651	18.2093	26.43	0	0	0	0	0	0	0	0	15.9241	13.9628	18.9789	24.8071	14.049	9.13615
DUSP23	57.9091	41.4327	26.4524	41.7857	86.4813	23.276	53.4379	40.7881	43.4228	43.173	34.6166	29.8789	44.3338	26.8693	25.9274	19.7844	24.5629	26.3226	32.4326	26.6198	17.6642	11.3508	6.96507	8.9804	77.4119	61.2618	27.958
DUSP26	224.84	208.679	386.873	439.552	245.797	324.825	351.994	281.576	239.433	224.087	224.338	363.5	244.952	45.3466	50.1253	51.7693	43.3911	38.1724	42.0046	31.7361	66.7977	0.070801	0.201752	0.493888	0.137891	0.829611	12.4013
DUSP27	23.189	19.3634	52.7025	49.0767	76.0233	19.4671	46.3013	39.1555	37.5761	37.0457	57.8996	50.0667	41.4656	229.848	305.855	226.973	244.067	431.338	348.317	312.095	362.854	0.124811	0.356189	0.135863	0.110577	0.126831	0.293409
DUSP28	17.6101	9.4002	14.9674	13.5547	15.4596	17.6809	20.4945	16.969	19.6525	18.1775	20.1511	18.2209	13.182	31.782	33.7764	47.2527	46.4172	53.4341	34.4223	31.2424	31.1843	1.50364	0.626974	1.17189	4.46141	4.90797	0.795672
DUSP3	36.4398	54.4552	127.886	79.7785	62.2282	71.8813	96.4947	82.4214	95.1395	80.783	117.93	66.3836	60.6008	16.2583	24.7068	20.3579	16.3995	24.8885	15.5249	16.6417	4.65851	11.4272	11.6048	18.8607	4.47857	6.27999	3.04671
DUSP4	1.25742	1.66355	7.53758	5.31832	3.27668	0.502294	4.24473	1.33275	2.92376	1.52843	3.62355	2.28856	2.73832	54.744	91.5415	77.7307	103.228	91.3682	85.5085	68.2471	39.7659	2.37888	3.7473	3.3656	1.14227	2.74978	0.193867
DUSP5	0.709328	2.84755	0.696372	2.38615	1.97808	1.96688	3.85287	7.77041	3.74372	4.66272	13.1008	6.12189	7.01528	2.02249	2.47431	3.69479	3.71922	1.6897	3.78679	1.181	0.902229	5.66522	5.9407	8.2748	1.79714	4.05102	1.21743
DUSP5P1	0	0	0	0	0.258215	0	0.042941	0.315857	0.036909	0	0.300647	0	0	8.91347	2.44959	11.7597	2.71617	4.56201	6.83355	8.7434	3.55486	0.234951	0.852879	0.757423	0.439689	0.24007	0.124805
DUSP6	2.24577	11.1429	14.0144	11.8545	5.41808	1.95816	12.7747	7.72927	11.5884	9.33591	10.1139	8.48873	17.3971	0	0	0	0	0	0	0	0	11.4457	10.1388	13.6098	5.31599	7.55809	2.46864
DUSP7	4.83756	10.6653	7.88322	4.4127	9.18982	5.85583	13.9557	19.4349	20.7601	14.9592	9.57433	7.53936	14.6001	23.2255	8.51814	9.57958	13.4458	7.6796	22.8399	10.1151	6.6013	10.1835	9.84031	12.3337	6.96854	9.43998	5.1857
DUSP8	3.77277	6.89245	6.97469	2.80399	6.10023	4.34977	11.2394	8.2762	4.45685	3.38094	15.1487	8.37707	4.31694	12.3837	11.0526	9.86945	20.7683	8.64491	10.8702	17.074	3.57369	1.0505	0.947762	1.10462	0.39629	0.239908	0.723092
DUSP9	0	0	0	0	0	0	0	0	0	0	0.069703	0	0	5.1193	7.95424	10.9044	8.1623	9.75235	9.13872	7.73246	3.94596	0	0	0.121652	0.021843	0	0.032546
DUT	20.0229	38.6131	29.5552	27.1716	34.6904	21.8171	26.4264	24.9242	34.0072	32.0813	21.7896	23.0093	28.6377	0	0.070842	0.081704	0	0.031297	0	0	0	15.1291	11.7743	15.7424	30.7371	35.0841	19.7037
DUX4	0.993954	0	0	0	0.250715	0	0.072391	0.107038	0	0	0	0	0	27.3942	35.8805	22.3497	25.1613	21.8209	19.4049	25.5511	17.1326	0	0	0	0.070355	0	0
DUXA	0.130366	0	0	0	0	0	0	0	0.05291	0	0	0	0.093748	0	0	0	0.071193	0	0	0	0	0	0	0	0.01502	0	0
DUXAP10	0.362346	0.35625	0.427867	0.730939	0	0	0	0	0.041836	0	0.103919	0	0.343528	0	0	0	0	0	0	0	0.017061	1.07242	1.03106	1.70684	0.289344	0.299626	0
DUXAP8	0	0	0.800271	1.15019	0.442963	0	0.39613	0.115674	0	0.144214	0	0	0.139894	0	0.07041	0.18649	0.175069	0.031106	0	0.112774	0.056083	0.760858	0.629883	0.722776	0.028364	0.067775	0
DVL1	110.941	129.107	124.114	145.482	148.332	170.649	225.122	180.955	199.671	182.328	181.193	176.527	139.836	0.278315	0	0.065992	0	0	0.641164	0.169042	0	13.3734	10.5397	17.3293	33.2564	40.0719	20.8271
DVL2	5.54652	11.5751	7.0559	3.22812	14.4685	5.02133	11.989	12.1138	11.1974	13.2954	9.38281	7.34741	7.97895	162.576	191.445	175.011	211.403	186.849	186.91	157.18	128.576	6.47074	5.41404	7.63387	8.89474	10.0075	5.19061
DVL3	11.3099	24.4697	22.9032	20.9883	30.1611	15.272	27.9782	22.1654	26.7931	30.4563	29.2721	19.0491	24.1938	9.628	9.99202	12.0612	10.4253	8.439	10.5486	8.72314	4.01299	12.4658	11.7087	14.7469	7.46689	11.269	4.58695
DXO	5.48514	7.30514	4.59101	4.4247	7.61318	3.9722	7.01027	5.52085	6.57443	7.06329	3.42856	5.03125	4.01597	19.802	29.3915	23.9591	34.2121	23.6069	22.944	19.8889	10.6084	5.46166	5.17312	8.76459	14.4854	13.5179	10.2569
DYDC1	0	0	0	0	0	0	0	0	0	0	0	0	0	6.17597	6.73684	4.77434	6.69133	4.37475	4.77428	6.52031	1.83872	0	0	0	0	0	0
DYDC2	0.204242	0.129964	0	0	0	0	0	0	0	0	0	0	0	0	0	0	0	0	0	0	0	0	0	0	0	0	0
DYM	8.49257	9.70525	16.4583	21.9561	15.3889	10.2153	18.6164	13.9991	20.929	13.5415	19.7866	13.4188	19.9266	0	0	0.118507	0	0	0	0	0	21.9965	21.4048	35.5634	8.216	8.77047	3.41154
DYNAP	0	0	0	0	0	0	0	0	0	0	0	0	0	21.6725	20.0981	16.1985	25.0654	18.0055	17.147	15.9307	6.10201	0.028636	0	0	0	0	0
DYNC1H1	7.71966	18.7714	28.6954	20.4755	34.2509	13.7752	31.1593	19.8826	24.4758	22.7595	24.4514	20.3939	15.794	0	0	0	0	0	0	0	0	39.1226	36.8019	57.4019	9.55226	10.5214	5.63436
DYNC1I1	2.66919	3.67977	4.08824	3.04758	3.51136	1.11058	2.11228	1.07874	3.7706	1.36557	1.35143	2.11145	1.76773	20.3677	22.5655	24.0942	39.086	18.8216	26.5634	17.6336	10.9822	7.87072	7.02218	11.1447	6.06276	6.83336	3.02217
DYNC1I2	10.9861	19.0281	32.6857	23.321	27.5545	8.67053	22.042	13.4577	16.4866	21.1674	19.487	13.0624	23.3748	2.35075	2.56994	1.13943	1.78617	1.83393	2.92511	0.809233	2.38017	19.6292	18.1446	25.4612	9.04164	11.8387	4.64579
DYNC1LI1	15.7271	14.475	46.4161	31.4843	35.4823	17.6817	28.4443	21.9983	22.003	26.3471	31.1283	24.863	24.1385	21.5087	16.8467	15.3712	22.5515	12.9102	22.4985	20.5582	5.08835	8.9262	7.34278	15.7336	8.85448	10.5786	3.0144
DYNC1LI2	12.9078	41.8619	47.8335	29.3316	39.5516	8.49714	28.9899	19.2107	26.2735	34.2664	28.8436	15.4627	23.9073	23.3408	23.1862	23.5515	28.285	22.405	26.3988	24.2235	18.6266	26.5711	27.0553	38.734	12.1856	9.90634	5.55171
DYNC2H1	0.082505	0.621941	0.75231	0.341644	0.55319	0.065109	0.466405	0.260499	0.444129	0.285701	0.176545	0.161521	0.280756	27.696	27.9586	23.4128	34.2435	18.4899	25.6708	22.682	9.0985	10.7546	11.1641	15.8626	0.460166	0.770149	0.160344
DYNC2LI1	4.75853	8.6875	25.6561	10.323	7.24688	2.88992	5.79817	3.13178	4.7926	10.7047	7.82887	5.30147	6.50791	0.410988	0.446465	0.483234	0.513438	0.177159	0.318627	0.507632	0.025875	13.7621	18.0107	20.3	9.75318	11.7483	6.79314
DYNLL1	153.628	266.588	157.905	191.813	202.936	124.42	144.68	125.941	173.533	163.713	118.409	124.296	152.958	8.56356	4.11451	5.02025	7.04424	3.39331	9.35202	6.03018	1.73813	149.553	139.438	141.701	340.848	383.567	140.37
DYNLL2	64.7961	87.5749	137.241	102.756	116.21	85.0905	151.222	115.28	117.367	122.008	134.882	82.9352	127.475	185.953	156.171	113.949	158.238	77.1077	182.688	181.372	176.222	11.1054	14.0353	15.5734	8.74044	12.8824	9.14185
DYNLRB1	178.53	241.388	349.752	314.922	286.093	210.73	218.416	200.624	195.771	292.602	211.531	274.63	246.118	111.047	118.821	129.023	155.328	109.783	105.129	92.8485	44.9115	36.665	26.4172	33.6409	330.105	241.386	125.111
DYNLRB2	0	0.957535	0	0	0.426311	0	0.941873	0	0	0	0	0.604899	0	276.037	258.387	194.719	223.556	205.763	303.061	273.742	328.862	0.553628	1.47286	0.699916	0	0.513379	1.00481
DYNLT1	67.6953	85.1027	214.765	173.372	88.9309	75.9819	81.5148	69.9313	78.9741	74.2302	125.602	94.0828	143.569	0	0	0	0.232516	0.500966	0.335712	0.584123	0	26.6988	24.7194	30.6039	64.5167	79.7604	55.9529
DYNLT3	6.1675	10.8795	20.1388	9.57944	10.3639	1.93721	8.69681	4.96062	5.59316	8.62684	6.5336	5.34256	9.7762	104.479	70.5511	68.6499	75.3318	77.7214	93.5565	83.6493	109.597	16.2958	13.7893	21.9785	8.42615	9.33474	5.64065
DYRK1A	11.3835	18.5953	42.3918	25.715	26.5543	9.08834	24.2574	15.7007	17.0862	22.824	25.8664	11.4944	14.6724	9.22856	6.64352	6.99702	9.1192	5.76933	8.50832	8.11462	2.63936	23.2053	23.5215	31.2335	4.56364	5.00155	2.35858
DYRK1B	32.3909	57.4115	80.4427	54.4617	70.0373	180.909	151.797	169.914	192.078	136.036	168.367	137.709	167.936	16.061	23.724	23.1657	30.5202	19.2697	18.9692	14.691	8.90938	4.28334	4.84711	4.67461	9.02502	8.83532	4.58555
DYRK2	4.91202	5.62876	12.0134	10.1939	8.81058	4.20994	8.80741	7.68881	13.5234	10.0257	11.7919	9.6337	13.2633	108.718	175.35	168.604	171.038	142.241	100.475	89.9568	89.9451	8.51907	7.9166	12.8677	2.67417	2.64371	0.740167
DYRK3	0.896142	1.09604	4.13679	0.357687	1.45794	0.425871	1.28911	1.33195	2.39751	1.72293	2.6951	1.69344	1.40947	8.3618	11.3433	11.8015	12.9178	8.56465	7.04685	6.85371	5.50713	11.9015	13.5196	23.8743	2.03911	4.03537	1.01228
DYRK4	14.2234	17.8027	17.8417	22.6872	19.1328	11.2456	18.6497	12.1761	15.9285	14.9386	14.0535	12.683	22.1155	1.73212	2.0484	2.51948	2.39969	1.17578	2.72119	1.44917	0.671632	9.16379	6.55462	9.32483	37.8121	48.0829	15.1047
DYSF	20.6261	29.1797	64.1398	56.3064	37.1365	28.909	63.0264	50.2444	48.6861	38.7209	53.3327	44.4374	34.0976	15.3965	14.4395	12.9386	13.2906	15.4767	17.3344	13.534	11.6431	21.2312	18.8026	27.8631	11.2099	14.0253	5.53574
DYTN	0	0	0	0	0	0	0	0	0	0	0	0	0	31.0788	43.5101	48.355	61.1635	41.3746	44.6965	43.8194	27.6296	0	0	0	0	0	0
DYX1C1	0.123544	0	0	0	0	0	0	0	0.076788	0.521521	0	0.15547	0	0	0	0	0	0	0	0	0	0.151089	0.601741	0.540193	0.618197	1.68219	0.214169
DYX1C1-CCPG1	0	0.423679	0	0	0.641843	0	0.258834	0.156481	0.075197	0.393932	0	0	0.100667	0	0.155373	0.266322	0	0.245106	0	0	0.350874	0.521706	0.283058	0.385537	0	0	0
DZANK1	0.093131	0.585943	0.603122	0.231062	0.576747	0	0.439462	0.311549	0.428354	0.274595	0.639019	0.392119	0.499987	0	0.326203	0	0.315637	0	0.651006	0.041459	0	1.51303	1.20981	0.990335	0.572296	0.344592	0.298853
DZIP1	0.584459	3.96099	2.96319	2.71509	2.437	0.506355	2.2299	1.20442	1.88538	1.60069	1.5262	1.21397	2.33254	0.09012	0.625057	0.53422	0.633187	0.204377	0.690488	0.268466	0.244484	4.08358	4.03536	5.6119	2.00527	2.13199	1.03888
DZIP1L	0.497003	1.17261	1.25355	0.914824	0.577107	0.395779	0.996729	0.769792	0.944728	0.741864	0.753594	0.529686	0.709356	2.22128	2.6727	1.99721	2.7673	1.16061	2.07392	1.49993	0.906234	5.13607	6.08819	8.04327	1.63205	2.10166	1.32431
DZIP3	1.79051	2.69433	7.34057	8.27806	4.67474	2.66385	7.02287	2.91121	6.08954	5.80033	7.71896	4.21697	8.01514	0.428335	1.06557	0.53455	1.15196	0.429459	0.885526	0.512843	0.763252	5.37975	5.03408	7.75718	1.16812	1.42061	0.99691
E2F1	1.23633	2.17946	1.01282	0.666263	2.17091	0.885982	1.79038	1.17726	1.4053	0.546455	1.24189	1.55971	1.23241	5.49733	5.10787	7.3528	5.94461	4.55677	5.71151	2.59206	2.22823	4.17961	3.76916	5.62717	2.63908	4.31069	1.52838
E2F2	0.163159	0.423149	0	0	0.262687	0	0.038466	0.031486	0	0	0.16497	0	0.077169	1.94965	1.87651	0.9226	1.95048	1.05971	1.80315	0.874411	0.541964	13.0876	11.3425	16.5578	1.07199	1.01396	0.702123
E2F3	1.35258	2.09615	7.20943	1.75758	3.37506	1.24561	3.08167	2.03818	3.02823	2.10103	3.21446	1.0687	2.13929	0.280394	0.030388	0.105213	0.037779	0.013406	0.070942	0.016042	0.032015	5.20765	6.14447	8.99757	0.434254	1.07285	0.216094
E2F4	18.0283	22.3086	20.1871	17.3993	28.9929	23.4737	33.1028	32.3979	34.9272	32.3779	29.7129	21.2312	27.4618	2.20443	2.33033	2.12538	3.7801	1.5979	2.56627	2.31754	0.621308	28.9814	27.2346	40.8257	18.5148	24.4555	12.249
E2F5	0	0.869907	2.87506	0.453583	1.29627	0.722443	0.583661	1.12117	1.12251	0.537538	1.20876	0.519665	0.362051	38.2763	28.6233	21.7997	34.1637	26.9276	31.4953	26.2009	16.6155	1.99247	1.72858	2.49266	0.382623	0.845261	0.15978
E2F6	5.58373	7.8537	23.8955	13.8508	10.2046	11.393	13.0412	11.3437	10.4203	13.9427	14.1095	7.99345	12.1869	0.282149	0.513866	0.953963	1.0992	0.54166	0.861449	0.756646	0	3.25562	2.33108	2.86117	1.96277	3.00233	1.59159
E2F7	0.128497	0	0.054888	0	0.11814	0	0	0	0	0.065001	0	0	0	10.0494	12.3101	13.5312	12.8999	11.0336	11.2219	10.3874	5.04983	1.43328	1.73595	1.7188	0.016929	0.06797	0.012642
