## Supplemental Figures and Tables for "Integrated Transcriptomic and Functional Analysis Reveals Tissue-Specific Molecular Pathology in Adolescent Idiopathic Scoliosis": Table S14 TPM_allSamples.xlsx (part 2 of 3)

### Sheet: Sheet1 (continued)
Table S14. Gene TPM values.
E2F8	5.43888	5.74221	10.6479	4.68302	3.04347	1.89295	3.81779	2.82689	4.67239	9.34882	9.13773	6.28246	10.0331	0.252228	0.054691	0	0.016999	0.012063	0	0	0	4.17333	3.93085	5.3033	0	0.281818	0.039979
E4F1	9.24956	13.9224	13.9058	8.22558	18.778	8.73175	19.5822	17.2089	16.1589	14.3864	15.6089	11.7761	14.1837	10.0554	6.04565	7.77977	2.90949	4.51424	3.60245	4.27229	0.87762	6.49751	5.74609	11.2033	17.9562	12.663	9.62332
EAF1	1.73693	2.3791	8.6183	2.09953	3.79662	2.3743	3.793	3.03057	3.51421	3.01102	3.74407	2.24103	3.50425	16.0121	12.5893	13.0367	13.1924	12.4515	15.5372	16.5125	8.57029	9.3763	7.15557	12.6022	1.74408	2.30251	0.638656
EAF2	0.924046	0.501665	6.68006	0.696392	1.21243	1.08208	1.12933	1.32616	1.28937	2.43682	2.90468	1.56479	1.46136	3.08475	2.32282	3.008	4.84979	2.20639	4.45341	3.33075	1.089	11.2858	13.4246	14.3765	2.18188	3.39983	2.06243
EAPP	22.245	22.7407	30.395	17.4571	29.5123	18.4023	24.4966	21.7474	17.862	23.5065	20.6236	17.359	26.5487	1.77473	1.68977	2.05891	2.71852	1.32308	2.91227	3.30671	0.741904	20.6092	21.0425	34.6645	10.8228	18.1364	9.26118
EARS2	3.151	5.20313	6.59702	4.25603	12.083	5.91198	8.88697	4.49704	7.34295	5.25492	10.3453	4.82812	7.19139	24.4014	20.8406	18.9828	27.5444	18.7014	31.154	24.6083	17.943	5.2732	4.95556	9.13124	2.67776	3.00699	1.6637
EBAG9	6.77049	11.5374	13.4541	13.4066	10.6206	15.3749	13.0279	12.147	13.1663	24.642	17.1183	16.227	21.0924	6.30579	5.32174	9.70012	8.19996	5.41565	6.34144	4.16244	4.36608	5.78411	7.30972	10.0571	4.81496	6.12765	4.76894
EBF1	1.38453	7.35027	4.18271	3.32896	5.27925	1.3704	4.46382	3.03901	3.36859	9.6798	4.30964	3.20908	5.01626	14.8552	15.1304	11.6203	13.9428	12.5831	15.2201	12.8562	8.61504	15.8459	15.9147	23.6405	2.19634	4.66934	1.14675
EBF2	1.61421	8.43533	8.70334	2.40293	8.59077	0.554937	6.89205	3.94017	6.69167	8.05591	5.83856	4.0549	5.14476	4.76188	4.69251	5.70919	6.85919	2.50454	5.90239	4.16566	1.23495	3.23509	3.65356	4.40392	0.170969	0.334553	0.270301
EBF3	1.79294	7.26808	7.14563	5.91118	6.63965	2.25564	6.21573	4.7506	7.55035	10.8704	8.56686	3.79806	9.02153	5.90561	5.86729	5.38438	7.43591	4.24519	6.44878	6.19346	1.47956	6.7135	7.68459	9.43046	3.20566	4.47135	0.48356
EBF4	1.10009	4.72778	0.901317	0.709188	1.68907	0.611285	3.40272	2.43081	2.55608	1.50931	1.08746	1.38839	1.59143	7.1782	7.24069	7.69074	8.21606	3.63328	6.97605	5.83053	2.75103	1.13923	1.26229	2.02126	4.73671	2.76854	2.71056
EBI3	0.457786	1.30327	1.60171	0.403474	1.33003	0.779254	0.543263	0.618986	0.372435	0.302136	0.755789	0.643977	0.283669	3.50318	1.69845	2.18792	2.35791	2.04995	4.06568	3.36905	0.64884	1.30753	0.974606	3.59832	0.525802	0.963414	0
EBLN1	0	0	0	0	0	0	0	0	0	0.970949	0	0	0	0.680395	0.688244	0	0.962566	0.305096	0.869153	0.896558	0	0	0	0	0	0	0
EBLN2	0.071668	0	0.373261	0	0.469277	0	0.746155	0.664195	0.582365	0	0.36847	0.090079	0.340995	0	0	0	0	0	0	0	0	3.4181	6.14498	6.42183	0.263837	0	0
EBLN3	3.71588	8.71718	13.2756	5.80591	9.24176	3.12746	7.63312	6.76241	7.79688	9.82225	9.11332	4.41927	7.45957	1.63099	0.643835	0.803915	0.600315	0.284784	0.297905	0.281231	0	14.887	17.6912	20.8477	4.20364	5.3905	1.00943
EBNA1BP2	24.646	23.4705	58.1221	28.762	36.6707	17.5754	26.9401	22.1656	22.8217	19.3219	23.8969	26.5514	24.1527	8.58906	8.25331	7.44289	10.578	5.85281	7.16648	6.19121	1.37426	9.33066	7.9368	14.5148	30.7818	39.2412	18.194
EBP	6.60221	8.28153	7.33476	14.2937	7.14651	0.228471	7.11658	6.13854	5.64399	11.9171	6.07645	8.25807	6.38494	22.8142	23.523	18.3233	26.6684	21.3273	30.6171	25.2994	18.0934	7.50735	6.4947	13.183	27.2505	36.6252	16.0778
EBPL	13.088	21.7567	16.7355	12.5875	16.4291	11.1213	14.0082	16.7317	12.7166	13.8157	13.4518	17.7168	15.1958	11.9661	7.98924	8.61763	7.21384	5.14396	8.11367	5.611	13.5077	11.258	10.751	11.1549	27.8701	31.9709	10.2898
ECD	3.30526	7.62361	13.8936	6.33965	11.2856	5.06495	7.97757	8.36318	9.33229	9.92826	12.2167	8.30906	16.6081	7.47471	10.8002	14.5153	14.1453	11.3109	15.9507	11.8385	6.74051	13.9641	12.7104	23.5138	3.2571	5.8662	1.42519
ECE1	15.5188	38.9802	17.7331	15.7579	19.57	6.98806	28.4325	23.2012	33.3691	25.7266	17.5411	13.5387	17.5013	10.7621	7.71247	8.33242	11.7073	6.56518	8.50445	8.7178	1.93218	20.504	22.5293	25.6312	16.9076	16.0524	6.80473
ECE2	2.74825	2.13728	4.29905	1.84097	5.05742	0	2.09072	1.80533	3.02033	1.81126	0.806199	2.3132	3.80606	30.3431	21.0352	25.378	32.4492	18.6496	32.2756	33.5835	23.4097	1.64245	1.2278	2.65973	4.95289	7.03406	3.3
ECEL1	0	1.80103	4.01893	1.78051	0.772176	3.48378	5.79958	5.86123	1.33481	3.30559	2.07509	0.914781	4.3404	2.15868	2.79511	1.19113	1.80175	1.19458	2.08327	2.581	4.81519	0.125605	0.510723	0.47163	0.035236	0.46362	0.13135
ECEL1P2	0	0	0	0	0	0	0	0	0	0	0	0	0	3.10717	5.46604	1.77345	4.03486	1.25711	3.68377	2.97627	1.38076	0	0	0	0	0	0
ECH1	760.733	474.308	589.534	806.888	750.327	858.813	899.366	695.619	869.773	728.054	934.113	887.982	1015.3	0	0.145615	0	0	0	0	0	0	30.3209	32.708	46.7786	98.6134	139.95	71.0613
ECHDC1	14.3707	21.4946	32.0834	53.0117	30.8751	18.3834	24.4932	18.4468	20.3993	37.2225	28.1682	21.42	29.489	986.614	772.553	748.359	771.565	824.017	845.223	843.182	965.286	13.7318	12.2681	14.2987	13.7688	17.1253	7.03023
ECHDC2	21.8691	62.92	54.6766	73.5584	35.8106	39.5526	59.3654	53.9063	59.3324	59.7452	67.0783	73.0266	97.1965	29.6313	21.0602	19.5833	21.329	21.7285	25.9907	24.6355	19.2999	8.75312	7.80276	10.4421	28.663	19.6636	21.2864
ECHDC3	25.804	13.6416	31.7895	26.973	52.4541	35.89	52.3981	36.6288	45.9195	19.9051	44.1033	31.4357	44.5227	36.7163	44.7202	53.3781	39.7859	40.6312	42.841	42.3327	39.5174	2.85928	2.6607	6.80106	5.04153	4.14331	3.05767
ECHS1	186.564	170.759	245.65	355.875	252.645	254.824	261.245	206.133	216.565	268.897	257.35	252.633	271.886	42.0185	19.8041	44.2211	46.3567	37.7136	47.6885	31.1678	25.1994	20.8029	21.7836	33.3782	88.4145	93.9145	45.7715
ECI1	187.854	153.584	161.257	229.321	203.325	200.059	291.291	253.777	240.725	223.32	231.215	273.091	246.322	240.406	283.253	225.842	237.002	249.734	237.16	218.626	261.902	13.437	10.1838	13.7365	67.5134	61.7073	38.972
ECI2	63.877	68.2708	163.789	222.288	99.224	90.8628	129.946	86.092	84.9188	118.053	121.034	117.96	139.949	198.532	237.991	211.771	230.862	245.126	224.33	227.673	246.221	14.0772	19.3851	20.1776	24.6819	32.9543	11.1016
ECM1	10.458	26.6268	33.6688	27.453	45.1056	3.55668	15.837	7.29249	9.28307	7.49391	6.23377	7.6793	8.87686	116.953	94.1383	109.901	114.488	109.596	132.008	111.676	139.126	16.2962	12.8675	11.8156	99.3403	48.2884	12.6666
ECM2	9.19112	27.2831	36.7411	25.605	18.5738	2.82736	23.9846	12.8407	12.9527	36.3118	22.6827	12.3592	23.681	21.3154	10.8859	19.1742	11.6993	7.71812	23.804	16.5415	16.1622	39.8093	40.5329	61.1643	8.20522	7.93557	4.98864
ECRP	0	0	0	0	0	0	0	0	0	0	0	0	0	17.8512	17.8153	18.1397	29.6384	5.64939	34.8314	27.493	3.02357	2.42229	0.345644	2.40994	0	0.301698	0.772223
ECSCR	35.3362	41.7411	30.5083	30.5843	31.4915	10.104	30.1816	27.0755	39.8493	31.6634	14.6806	16.7569	31.042	0	0	0	0	0	0	0	0	8.5085	9.47843	10.3322	36.1034	56.3065	8.49404
ECSIT	108.616	80.7543	84.3467	122.555	79.6648	97.1153	107.389	95.8533	102.332	73.0786	73.1797	112.839	89.9135	39.3984	22.0217	23.9182	26.5345	19.0084	27.4664	37.7948	32.9526	5.91356	7.39051	12.3591	53.7059	43.2146	24.9454
ECT2	0.499808	0.893452	0.529359	1.28975	1.18041	0.370131	0.634832	0.84846	1.46025	1.15893	0.812327	0.415583	0.380002	97.5045	113.029	93.9583	98.4577	99.9622	116.872	107.913	187.793	6.33631	5.95176	7.78752	0.400158	0.598065	0.383974
ECT2L	0	0.278907	0.147648	0.045378	0.139026	0	0.092967	0.038038	0.079978	0	0.072463	0.171299	0.243248	0.838908	0.415803	0.543047	0.527592	0.236522	0.785775	0.972215	0.617418	0.057664	0.216296	0.334689	0.238518	0.026056	0.135642
EDA	0.804066	2.80189	1.36431	0.810952	2.1658	0.618853	2.56198	0.913558	2.66243	1.80472	3.14107	0.864444	1.43419	0.071396	0.036725	0.06357	0.022829	0.162055	0	0.096877	0.064724	0.714507	2.03608	1.90595	0.249796	0.340222	0.513001
EDA2R	2.60392	0.840051	2.90802	1.94989	6.21317	0	1.42483	0.411728	0.387039	2.19315	1.44891	0.673639	1.15806	3.00521	2.03573	2.84659	2.09895	2.74677	3.59729	2.59302	1.0745	1.56446	0.99605	1.02762	0.073252	0.168023	0.021857
EDAR	0.025441	0.048003	0	0	0	0	0	0	0	0	0	0	0	1.33838	2.2904	1.91474	0.825275	1.17735	1.01635	0.799712	0.483562	0.41687	0.009712	0.075619	0.070368	0	0.070025
EDARADD	0.120093	0.075603	0	0	0	0	0.189018	0.061813	0.065001	0	0.117694	0.025255	0.030829	0	0	0	0	0	0	0	0	1.16509	1.57896	1.9706	0.903724	0.68665	0.494942
EDC3	3.87425	6.82404	9.36516	7.86988	7.28229	4.64805	7.57682	7.51938	7.7572	6.57578	7.26623	5.74835	6.93561	0.174757	0	0	0.074291	0.079168	0.250241	0.03146	0	7.65951	8.25462	11.7902	7.84398	6.41749	3.21652
EDC4	6.94123	12.5998	14.0089	9.34069	15.4726	6.46761	17.3268	14.5216	16.5046	14.2436	16.0683	10.9622	13.0048	8.09989	5.40133	6.46486	8.28755	5.91605	7.29684	6.2717	4.15593	10.3012	9.67418	14.984	9.78397	11.4218	6.20867
EDDM3A	0	0	0	0	0	0	0	0	0	0	0	0	0	13.1387	11.7109	13.2302	14.8492	11.555	12.2889	10.3275	10.3897	0	0	0	0	0	0
EDDM3B	0	0.300041	0	0	0	0	0	0	0	0	0	0	0	0	0	0	0	0	0	0	0	0	0	0	0	0	0
EDEM1	1.40006	3.60608	1.35644	2.42456	1.59266	1.46185	3.89562	2.34586	2.75677	3.62779	3.02603	1.59864	2.70892	0	0	0	0	0	0	0	0	14.1181	15.8372	19.2345	2.05491	2.54704	0.823244
EDEM2	3.58731	6.38402	9.61559	2.86949	7.78562	2.16998	5.48685	4.91472	6.30043	5.74409	2.58499	2.71657	3.2544	3.24622	3.1662	2.05475	4.52129	2.58011	3.37426	2.63254	0.54455	10.5191	12.6832	15.3907	11.409	10.8461	5.91554
EDEM3	2.16335	3.99104	9.23816	2.78054	4.29021	1.92193	5.47828	4.20504	6.8927	4.85143	6.01615	2.03827	4.31886	5.82931	3.81007	4.45607	4.76464	3.65855	7.2094	6.97009	9.15597	20.345	20.4948	28.5622	3.67739	2.431	2.16484
EDF1	513.819	500.796	572.994	620.302	672.521	325.957	442.454	430.253	416.087	435.257	380.478	535.736	475.409	5.26068	6.20862	3.96323	6.41775	3.31936	6.12119	4.60886	1.02072	56.4486	53.9225	40.399	1599.64	1418.2	782.551
EDIL3	0.945259	2.69907	3.82387	3.40079	4.80818	0.301383	3.62675	1.05976	1.63275	3.38612	2.45212	1.83553	1.48099	333.349	360.008	348.719	354.444	412.688	474.238	475.153	708.611	83.5332	83.0982	119.66	32.9168	18.9521	16.6851
EDN1	0.766082	3.09889	14.7917	1.23654	0.800417	0.737063	3.30649	3.59112	5.45901	4.14978	2.17115	2.06665	4.24275	1.24629	2.8333	1.67254	3.19166	0.591948	6.00568	1.36294	0.176656	2.08639	1.67598	2.03661	1.25985	0.982122	0.525273
EDN2	0	0	0	0	0	0	0	0.259476	0.182675	0	0	0.140429	0	4.74961	1.87828	1.22417	4.06267	2.16962	3.07491	2.23116	3.19017	0	0	0	0	0.053237	0
EDN3	0.258928	0.815191	0.175615	0.603576	0	0.261026	1.28163	0.986342	3.55642	2.02162	1.73316	1.32662	2.4497	0	0	0	0.52451	0	0	0	0	0.06081	0	0	0.05964	0	0.148155
EDNRA	2.83431	6.40972	7.0314	2.17017	5.88828	0.416501	3.58624	1.97631	4.19734	6.50274	2.50977	2.0019	4.11998	1.7913	2.57653	3.10194	1.74647	1.64298	1.07167	0.03391	0.223103	6.91344	5.83136	7.03933	6.05994	9.07874	0.834205
EDNRB	1.79015	5.55355	5.64287	3.18521	2.73328	0.804202	3.91653	1.99048	4.59527	5.57912	2.5228	1.25716	3.06478	6.6716	4.37383	2.92974	4.28865	1.5481	4.68085	2.94859	0.728224	4.59373	4.13298	8.60631	0.5765	0.771136	0.292595
EDNRB-AS1	0	0	0	0	0	0	0	0	0.037606	0	0	0	0	11.0602	3.66903	3.01146	3.80241	1.55365	3.51376	5.64389	4.13455	0	0	0	0	0	0
EDRF1	1.21121	3.55931	1.3255	3.46835	5.46151	1.513	3.67644	3.07462	3.30092	3.58672	4.45634	2.32649	4.2431	0	0	0	0	0	0	0	0	6.37604	6.17026	9.62134	1.42819	1.52736	1.29054
EDRF1-AS1	0	0	0	0	0	0	0	0	0	0	0	0	0	2.29404	2.88131	3.56288	4.10797	3.39434	2.94848	2.85945	1.04327	0	0	0	0	0	0
EEA1	2.92406	3.65055	11.5023	5.76264	4.12257	1.13793	6.43269	5.21605	5.63004	5.65073	6.18422	3.88257	5.57125	0	0	0	0	0	0	0	0	9.48749	9.63063	12.9659	0.659301	1.10709	0.358243
EED	2.81079	5.53358	3.41094	5.05798	3.5286	3.29252	6.31273	5.02923	4.48569	5.78344	6.86494	4.32767	7.25715	4.25106	5.35017	5.91911	10.1999	4.58247	5.72792	5.062	0.470488	4.46599	4.7318	5.48324	1.65969	3.02624	1.57064
EEF1A1	1590.69	2102.39	1595.39	1679.48	2609.4	258.101	1161.3	810.73	1033.88	1328.34	638.243	853.377	740.224	5.33617	4.44286	3.94173	5.09509	3.1973	4.76163	4.62461	1.71943	1720.32	1733.82	2203.13	1912.06	2531.66	971.266
EEF1A2	1805.39	1231.41	1768.79	2690.03	2826.87	2758.64	2765.34	2766.81	2600.68	1918.66	2252.77	2761.35	1740.78	1022.36	995.222	935.841	1277.46	619.782	1422.3	1119.32	716.212	0.189688	0.26488	0.098704	3.31129	2.06496	81.475
EEF1B2	417.264	301.826	553.717	818.46	689.709	480.047	517.475	532.549	418.174	526.655	577.894	658.135	765.061	1986.68	2571.22	2570.91	2233.77	2880.07	2532.97	2500.1	3196.18	253.251	268.83	316.193	504.077	651.472	305.741
EEF1D	481.531	510.995	474.37	588.937	472.944	464.106	584.19	522.838	534.508	498.311	393.639	633.101	495.723	603.089	466.764	547.561	546.282	598.432	534.872	534.031	599.752	183.371	172.429	280.294	819.388	760.208	463.766
EEF1DP3	0	0.609433	0.416583	1.30542	0	0	0	0	0	0	0	0	0	469.911	502.146	501.681	425.823	561.743	579.278	528.125	878.129	3.2126	4.1908	1.62637	0	0	0
EEF1E1	11.4523	7.08246	19.7714	13.4127	10.5085	1.85302	9.82606	7.90308	9.95202	10.4792	8.37372	7.97779	13.5483	1.99879	0.242844	0.278067	0	0	0.430381	0.492078	0.172705	7.85623	9.88355	8.72222	8.87027	10.6956	3.19228
EEF1E1-BLOC1S5	0	0	0	0	0	3.61784	0	0	0	0	2.24079	0.180191	5.22537	18.245	12.6208	8.23027	8.81171	10.523	9.50565	7.25653	7.87413	0	0	0.363566	0	0	0
EEF1G	1652.3	1318.58	1634.8	1955.59	1911.68	1526.34	2133.51	1899.53	2085.22	1675.38	1725.64	2254.61	2163.99	0	0	0	0.203864	0	0	0	0	439.118	437.49	501.293	1165.16	1215.61	609.115
EEF2	791.859	1073.75	986.145	1013.61	2156.75	1045.14	1543.71	1123.91	1247.3	1044.45	1222.32	1276.44	1114.34	1956.42	1744.55	1838.75	1884.78	2104.02	2176.44	2235.42	2303.39	575.291	546.053	735.946	361.535	485.524	175.248
EEF2K	4.81172	9.33717	17.1852	6.53249	12.9644	12.491	23.8438	18.9459	24.1593	17.0847	18.2909	14.6451	17.3919	1150.56	1178.12	1392.3	1496.87	1379.21	1284.24	1091.1	741.689	9.53833	9.51647	13.0431	4.13316	6.14868	1.90015
EEF2KMT	5.41265	4.94135	7.48705	7.99557	11.1426	4.09666	5.12649	3.1458	4.99637	3.06393	2.37659	3.64388	3.88583	11.1602	12.9472	15.9247	28.7764	13.638	17.445	12.8072	6.01877	2.44433	2.22804	3.10632	7.86754	6.56291	1.82513
EEFSEC	17.0529	16.2206	18.0789	22.0031	20.1323	10.8586	20.556	15.6904	13.8491	10.8705	12.0656	11.7119	12.6635	5.99065	5.72292	3.03533	6.17483	4.75429	5.69959	4.82973	3.82094	6.02823	7.10321	10.8828	14.3666	10.4325	8.30045
EEPD1	10.976	9.73992	14.4618	14.2223	8.7508	8.33839	13.6319	13.8931	25.3562	14.2389	15.2225	10.689	14.1081	22.2836	16.5941	18.0367	17.6424	15.6086	26.4015	20.6164	19.5947	3.60471	3.00026	3.68289	2.28392	6.09288	1.79885
EFCAB1	0	0.212584	0.064909	0	0	0	0.100871	0.153259	0.043335	0	0.046144	0.237104	0.098839	13.3607	12.4459	15.2817	18.8208	15.7969	14.6681	15.3626	17.5904	0.771105	0.889055	1.49131	0.417698	0.291345	1.29046
EFCAB10	0	0	0	0	0	0	0	0	0	0	0	0	0	0.428646	0.187936	0.045981	0.058411	0	0.087095	0	0	0	0	0.445821	0	0	0
EFCAB11	1.59009	1.0751	0.649557	1.9407	1.34622	0.110112	0.912696	0.985037	0.835042	2.32628	1.02307	0.65797	0.805352	0	0	0	0	0	0	0	0	2.18355	3.17668	4.30289	0.703891	1.37388	0.607108
EFCAB12	0	0	0	0	0	0	0.100338	0	0.12932	0.046884	0.467995	0.100292	0.082798	0.196837	0.981005	0.940346	1.22782	0.586101	0.886283	1.42815	0.110184	0.574449	0.12209	0.568291	0	0.056041	0.036399
EFCAB13	0	0.794973	0.081902	0.122766	0.422345	0.185631	0.296721	0.023746	0.399458	0.489749	0.316582	0.369111	0.382051	0.155037	0	0	0	0	0	0	0	6.13373	8.42709	11.9093	0.226822	1.27423	0.018754
EFCAB14	9.04369	18.428	20.6634	14.1341	20.1944	9.59543	22.7592	15.3294	23.3777	20.8963	20.9183	11.029	16.9603	0.758934	0.73278	0.132328	0.313683	0.080998	0.363467	0.024183	0.028535	26.403	26.1111	36.4423	5.518	7.16117	3.37217
EFCAB14-AS1	0	0	0	0	0	0	0	0	0.341185	1.43786	0	0	0	24.0859	20.4121	21.7649	28.947	15.8478	22.0427	17.0596	7.76337	0	0	0	0	0	0
EFCAB2	4.72307	5.12814	11.4084	16.1784	3.72377	4.48538	7.2949	6.60842	5.22272	11.8319	7.83286	9.19994	10.4144	0	0	0	0.399965	0	0	0	0	2.97797	4.598	8.18497	1.94132	2.75718	1.23247
EFCAB3	0	0	0	0	0	0	0	0	0.063589	0	0	0	0	4.98051	10.617	6.7901	7.66147	9.27164	5.1883	7.25792	3.70922	0.258946	0.2108	0.506638	0	0	0.26747
EFCAB5	0.028863	0	0.069471	0.053039	0.34947	0	0.071215	0.058271	0	0	0.103179	0	0.044007	0	0.175832	0.067542	0	0	0	0	0	0.162251	0.377647	0.147222	0.106427	0.086794	0
EFCAB6	0.021547	0.044024	0.165481	0.159087	0	0	0.110056	0.033266	0.170434	0.206515	0.223063	0.132767	0.03716	0	0	0	0	0	0.080262	0.064968	0	1.42132	0.665867	1.01022	0.086065	0.172764	0.016062
EFCAB6-AS1	0	0	0	0	0	0	0	0	0	0	0	0	0.045308	0.168995	0.139116	0.100341	0.151336	0.141663	0.292147	0.091762	0	0	0	0	0	0	0
EFCAB7	0.891817	2.48325	6.0984	2.04404	12.9575	0.410372	1.55217	1.30469	1.2578	2.11537	1.65573	1.47934	1.30772	0	0	0	0	0	0	0	0	3.35349	4.13493	5.65814	1.38366	1.41294	0.644276
EFCAB9	0	0	0	0	0	0	0	0.348665	0	0	0	0	0	2.84007	1.29708	1.33424	1.2639	0.526551	3.19318	0.700659	0.734759	0	0	0	0	0	0
EFCC1	2.89545	5.70324	2.47994	0.591522	2.88305	0.833703	2.10955	2.7784	3.32476	2.04762	1.46004	1.64373	2.94975	0	0	0	0	0	0	0	0	0.621509	0.554023	0.864889	2.21053	1.59516	0.426111
EFEMP1	7.30948	25.3021	35.0185	24.4943	33.7627	3.38352	19.3291	12.931	8.30414	19.9308	15.5163	8.66328	19.5102	7.22564	4.04484	3.63285	2.49514	3.16367	3.7345	2.37288	2.95152	153.633	159.232	170.442	20.2588	11.8341	15.0065
EFEMP2	43.7723	86.1305	56.0409	61.8922	76.826	22.5159	71.2955	49.1885	49.7031	49.219	45.2429	46.188	44.1194	39.441	13.7441	27.5851	19.5663	6.52741	27.3692	44.2286	19.6486	36.0907	35.0173	47.631	135.384	117.079	57.1316
EFHB	0.077504	0.219544	0.698034	0.168599	0.627613	0	0.109777	0	0.37753	0	0.712102	0.097805	0.178852	51.686	59.0189	54.2558	58.2849	46.4659	75.7293	58.9273	60.3743	0.109122	0.059295	0.892237	0	0.409497	0.026622
EFHC1	0.74105	2.36371	2.23694	1.2686	1.34742	0.604559	1.1357	0.830476	1.34685	1.46251	1.03704	0.433761	0.72892	0.310038	0	0.467061	0	0.204331	0.053838	0	0	4.28113	4.25874	5.85736	2.70878	2.62744	2.13552
EFHC2	0.336145	0.126915	0.305878	0	0	0	0	0.077852	0.054572	0.26756	0.074132	0.191007	0	2.09185	1.57045	1.25058	1.1178	0.806721	1.57088	1.3108	0.437075	1.38695	1.1178	1.83161	0.092945	0.373076	0.138644
EFHD1	25.3219	90.8778	23.2694	28.2009	24.9229	13.3976	53.3311	39.8339	21.6146	38.9199	26.3428	26.8475	30.481	0	0	0.028928	0.12469	0.022139	0.02336	0	0	9.72654	10.0299	13.5593	13.6696	14.3088	9.20002
EFHD2	11.9684	29.3792	19.6261	6.67909	14.2529	3.44484	13.7713	11.506	13.3487	11.3785	20.4544	11.5074	7.84005	31.9513	35.8048	44.9766	46.4436	32.1423	54.0959	60.0003	17.8476	30.5111	29.4465	43.3514	43.7152	55.4842	19.5287
EFNA1	17.4366	30.2925	31.8556	14.1081	16.3352	3.74533	13.755	16.6447	21.8295	30.0162	10.3517	11.7406	9.85327	13.8496	10.6772	14.3603	15.1335	8.0201	21.3045	22.7077	10.4713	10.1627	9.11738	14.4735	20.9639	27.256	11.4272
EFNA2	0.160241	0.403866	0	0	0.217297	0	0.403915	0.164976	0	0.141544	0.156991	0.302781	0	30.2277	23.3591	16.2249	15.3442	14.6467	20.1499	19.8188	11.816	0.07541	0.061437	0.022879	0.196772	0.197388	0
EFNA3	0.528212	1.24913	0.549141	0.561616	1.34857	0.579274	0.437275	0.407919	1.07288	0.990711	0.533516	0.705889	0.684229	0.702176	0.279422	0.368243	0.595515	0.03528	0.481771	0.125859	0.028094	0.622916	0.811668	0.596264	2.06653	1.63712	1.17545
EFNA4	0.241525	1.33672	1.1883	1.89621	2.91262	0	1.67053	1.08919	1.14659	0.709571	1.10877	1.885	2.74507	0	0.642239	1.08204	1.22837	0.611686	1.37291	1.14029	0.348219	1.81588	0.972443	3.72169	7.2215	9.78125	4.73804
EFNA5	0	0.224345	0.29576	0.549332	1.96257	0.119405	0.336503	0.107118	0.305636	0.877399	0.029156	0.288364	0.075626	2.45997	1.43644	1.89289	1.91249	0.401886	2.43618	1.84533	1.1129	5.68332	5.80703	7.96614	3.49173	3.73285	0.764439
EFNB1	6.45394	12.8016	9.20313	5.62081	15.1455	5.40615	17.7185	13.7334	27.0714	15.9077	10.5158	9.97084	11.0207	0.129083	0.221521	0.272712	0.440647	0.052121	0.524104	0.265086	0.554894	9.96752	8.96465	12.5064	18.5706	28.7435	5.92356
EFNB2	4.80198	13.2906	7.67271	6.05072	4.61717	4.14689	7.58802	6.79276	12.3634	10.0661	7.0795	3.57455	7.65836	16.9846	14.9299	13.0248	17.2247	13.2034	16.4616	14.5	9.0925	5.16843	5.90779	8.76379	1.32598	2.35875	0.805206
EFNB3	0.985682	0.705831	0.740884	0.270675	0.467183	0.13683	0.385008	0.34112	1.02084	0.360714	0.399774	0.15021	0.262956	17.8479	7.3028	8.93063	9.23723	6.02813	9.88369	11.5396	5.14821	1.56188	1.61103	2.60471	3.83748	4.54467	2.73355
EFR3A	6.91036	13.2174	25.5396	15.4545	19.0404	6.62305	17.1709	11.2709	14.7608	18.8519	15.5894	10.3212	12.1754	0.49376	0.354955	0.526525	0.283688	0	0.377911	0.400776	0.659729	17.3264	16.394	28.3867	1.90815	2.65354	0.752756
EFR3B	1.88723	2.82014	6.23697	4.64917	2.05515	0.822414	3.78188	2.38463	1.78687	3.20607	2.80678	2.04373	2.16465	12.7134	16.4754	12.2684	26.1053	11.8037	14.9449	11.2958	2.92949	2.84084	2.36522	3.02839	0.361035	0.421595	0.327515
EFS	1.40658	10.1677	6.28142	3.16303	8.16814	3.04423	7.29028	6.91591	5.76212	8.83353	5.35939	5.54287	6.64023	2.84744	3.00793	2.79932	4.89124	3.81915	3.12724	2.47467	1.20415	13.4377	10.6976	22.1377	24.3394	19.1419	15.4615
EFTUD1	1.59849	2.1616	4.27808	6.32161	4.88419	3.60727	5.76428	4.01283	3.50392	3.55927	5.89438	5.69729	5.14852	4.30145	7.03163	6.71416	7.18733	4.04243	6.35332	6.33502	3.05545	7.53741	8.17775	10.0635	2.29517	5.1582	1.45858
EFTUD1P1	0	0	0	0.140667	0	0	0	0	0	0	0	0	0.740026	4.04773	3.9196	3.86575	4.21964	5.12242	4.59919	3.51169	2.1265	1.64141	1.28441	1.15699	0	0	0.075371
EFTUD2	5.45841	10.8482	26.3698	23.2046	25.0188	11.7723	21.1764	15.2322	15.5452	15.7819	19.37	16.8818	17.3147	0	0	0	0	0	0	0	0	16.3097	15.5892	21.8782	10.3409	9.91765	4.10558
EGF	5.17896	4.97716	32.3576	7.63906	10.1135	10.9478	11.6597	13.63	21.2757	14.1055	7.99247	6.99532	12.754	15.4118	15.5449	19.2343	21.0512	16.9794	19.7112	14.9931	12.5072	0.470756	0.792891	0.592702	0	0	0
EGFEM1P	0	0.052994	0.253374	0.01784	0	0	0.026497	0	0.091166	0	0	0	0.021393	6.30239	11.9292	5.62924	15.7117	6.2403	10.4262	8.88986	4.47984	0.55243	0.321729	0.489279	0	0	0
EGFL6	0	0	0.906075	0	0	0.436398	0.087589	0.142965	0.150354	1.92312	0.987914	1.05144	0.250797	0	0.020936	0.169103	0	0	0	0.066241	0	0	0.053185	0	0	0.097924	0
EGFL7	90.8604	196.846	61.1952	87.1807	77.3512	62.3184	64.1739	85.5944	109.538	123.211	34.0391	53.5337	84.224	0.20272	0.311134	0.039927	0.172154	0.091758	0.09654	0	0.027569	18.8447	17.5822	23.3091	152.497	143.533	43.1902
EGFL8	7.14732	22.1973	5.16502	11.7041	9.43528	4.755	14.1479	13.2712	17.1612	14.3972	9.96637	16.9465	11.2158	128.735	82.4072	54.4453	76.2865	73.1261	66.614	83.8942	121.112	2.33059	2.71187	9.42609	37.6485	22.846	18.9625
EGFLAM	21.6041	27.6524	96.6768	42.9584	22.5316	36.5176	47.6455	34.6217	37.1527	30.0612	37.0509	25.2622	48.968	16.4777	13.3807	9.89501	10.3153	9.03439	9.07198	9.83285	10.1787	7.2319	8.53196	9.31063	3.74617	1.41921	2.69631
EGFLAM-AS2	0	0	0	0.083485	0	0	0	0	0	0	0	0	0	35.7323	30.5247	26.2329	25.7228	23.1171	48.3176	37.9865	31.7496	0	0	0.359497	0	0	0
EGFLAM-AS4	0	0	0	0	0	0	0.072391	0	0	0	0	0	0.121811	0	0	0	0	0	0	0	0	0	0	0	0	0	0
EGFR	0.866694	5.50682	5.17248	0.800216	3.86571	2.1936	8.34949	6.61567	5.78234	3.93615	4.43368	1.3228	6.34473	0	0	0	0	0	0	0	0	10.6348	10.1792	14.2609	0.516214	0.533745	0.285453
EGFR-AS1	0	0	0	0	0	0.316449	0.149469	0.060631	0	0	0.086585	0	0.246003	7.84938	8.61635	7.9161	13.331	3.67752	6.7381	8.87746	1.21009	0	0	0	0.144731	0.24895	0
EGLN1	30.7157	31.8315	33.3328	45.8961	40.6815	23.1934	41.4069	31.1488	29.624	33.6736	35.632	22.6019	26.2792	0	0.029305	0	0.109299	0	0	0	0	9.5237	10.7859	13.4482	2.9592	3.24696	2.45396
EGLN2	20.4233	46.726	31.142	33.1114	28.3538	19.2151	41.4403	37.0288	40.7957	38.7526	32.593	28.9966	32.3319	35.8207	33.4334	34.7089	43.2751	32.5656	34.3849	39.7299	13.3636	20.5444	21.1796	26.8981	53.8889	48.6365	29.2859
EGLN3	12.8248	5.93987	27.6498	14.6625	27.073	1.86578	13.569	4.667	3.6145	5.19925	7.11515	5.40608	10.3259	33.2376	30.4852	31.4511	33.5831	27.0133	37.1058	36.4154	37.0596	7.19667	8.59587	11.8674	3.87336	0.963491	2.72316
EGOT	0	0	0	0	0	0	0	0.064548	0	0	0	0	0	20.3876	10.1521	18.1679	12.4319	17.2563	12.7367	9.44084	5.94442	0	0	0.108408	0	0	0
EGR1	2.55274	7.79046	27.5804	77.0191	30.2908	238.915	672.117	814.606	460.442	450.685	2601.22	1117.05	895.166	0	0.125265	0.072167	0	0	0.115678	0	0	200.98	207.11	233.051	13.9388	35.4262	3.58114
EGR2	0.079305	1.53645	2.69689	4.20749	0.86808	2.75608	7.96194	13.2217	7.35226	9.12447	57.3874	12.2646	29.2724	640.394	439.947	1566.56	406.422	879.021	627.176	631.374	151.315	9.04847	10.7623	15.3456	0.475	0.523742	0.027238
EGR3	0.138021	1.30507	2.65335	2.61784	1.41325	2.11706	6.87156	7.77412	6.72328	5.82022	25.7912	7.78404	3.38731	18.2837	5.27115	59.2207	4.59758	12.4913	15.2762	19.1925	8.16248	20.7224	19.9749	28.7811	1.27239	2.04921	1.07073
EGR4	0	0	0	0	0	0	0.089915	0	0	0	0.944103	0	0	6.63672	4.98792	23.1322	5.55965	6.93931	16.2724	14.0875	1.06661	0	0	0	0	0	0
EHBP1	1.88729	4.99332	5.92241	1.66028	7.39538	1.31432	6.06792	4.56704	6.30433	9.01601	6.15039	3.42615	3.86693	0	0.035539	0.040988	0.176732	0.031401	0	0	0	8.31019	9.29417	13.6218	1.39707	2.17773	1.15827
EHBP1L1	58.4539	114.097	152.391	140.199	191.306	147.841	176.472	125.986	136.651	126.381	139.256	126.018	87.3466	5.65442	6.04849	5.97667	5.70877	3.31499	5.20661	4.4588	1.38223	31.9737	29.4609	37.3829	55.7492	35.9393	38.268
EHD1	23.8735	33.929	57.2032	37.9221	23.1623	14.7686	37.538	32.0371	42.4375	30.8605	34.0715	28.8845	20.5835	75.783	142.489	122.319	159.137	129.923	119.088	68.7331	95.0855	16.2477	15.0881	22.0935	19.1587	16.7685	11.0681
EHD2	36.9772	102.914	42.6411	32.9376	63.4862	18.1181	85.58	63.7972	107.919	78.8587	44.6964	34.4037	48.5364	30.0723	32.0763	36.6645	39.5921	33.5663	41.3117	38.6567	34.1263	37.6594	35.3388	51.7486	57.4869	29.8795	18.9159
EHD3	1.21392	2.81136	3.64813	1.15587	1.95895	0.573173	2.10852	1.53344	1.94804	1.85509	0.93307	0.400926	1.22693	95.8467	69.0489	86.4104	96.8019	45.0377	92.2132	75.6498	36.5956	6.74486	6.31069	8.83877	2.022	2.30458	1.36651
EHD4	5.34706	10.4579	13.975	7.5727	8.22542	1.4105	11.2918	7.54866	14.7593	8.88115	7.13077	5.63951	8.26123	2.06035	2.42695	1.66131	1.53421	1.01664	3.04994	1.43176	0.786233	15.8439	15.5146	17.9426	3.60756	9.26275	2.2829
EHD4-AS1	0	0	0.408244	0.258239	0	0	0	0.084853	0	0	0	0	0	15.6093	8.97797	9.99527	13.217	7.02273	15.2054	11.4392	3.23681	0	0	0	0.100933	0.23119	0
EHF	0	0	0	0	0	0	0	0	0.01573	0	0	0.024851	0	0	0	0	0	0	0	0	0.116153	0.110253	0.082425	0.258143	0.208349	0.020783	0.081171
EHHADH	0.896612	1.00463	0.957301	2.31677	0.76877	0.112675	1.21612	0.519116	0.818661	2.50368	0.762453	0.548774	0.688748	0	0	0	0	0	0	0	0	2.96236	2.18566	3.39235	0.529515	0.829527	0.481852
EHHADH-AS1	0	0	0	0	0	0	0	0	0	0	0	0	0	2.31622	1.316	1.37391	0.986852	0.669829	1.35912	0.727028	0.063322	0	0	0	0	0	0
EHMT1	5.04384	10.5561	12.0959	5.93436	12.0654	5.12662	12.8606	8.58133	12.525	9.84747	11.1215	6.69824	10.7257	0	0	0	0	0	0.43473	0	0	11.3574	13.4278	16.4196	4.93035	5.36654	2.28654
EHMT1-IT1	0.067397	0.382551	0	0.162562	0.165261	0.636941	0.446395	0.468441	0	0	0.396053	0.254266	0.486975	10.7588	11.6123	11.4578	11.6359	8.17072	10.9887	7.55883	4.24271	1.87623	1.86456	2.46461	0	0	0
EHMT2	4.77721	14.8415	6.28524	4.5356	13.6751	3.96909	10.4537	7.95355	10.7426	10.2794	9.18124	7.76426	9.01732	0.593009	0.453915	0.581373	0.87782	0.223038	0.653916	0.317425	0	9.47658	8.71209	13.2437	12.4516	11.7414	6.45469
EI24	21.1389	34.5945	45.7203	48.5463	56.7316	26.2434	44.4159	35.2274	44.836	53.4104	47.4768	48.7536	42.682	8.2176	9.40194	9.28185	9.69138	8.03129	9.82918	8.49457	4.14554	17.7679	18.8538	28.9005	19.783	24.0813	9.49081
EID1	92.9993	118.004	179.469	118.618	142.382	60.602	142.584	98.3112	127.927	139.476	132.852	107.093	121.408	35.1803	43.2869	41.2665	50.3487	44.3111	42.3783	34.8894	28.4929	54.7614	54.2126	61.8267	57.8136	66.6254	27.5159
EID2	6.20516	14.948	9.43225	10.1122	18.0212	5.58671	12.7684	13.9001	13.6926	13.673	12.2356	10.3562	11.4401	105.373	116.864	114.624	140.905	94.8368	137.946	99.6056	58.4424	2.26764	3.28074	2.3036	6.15567	8.22022	5.20569
EID2B	0.747333	3.00988	2.20395	0.998295	1.38615	3.35814	4.95905	1.1546	3.72181	1.97551	3.8404	2.92767	5.3855	13.4705	13.2277	13.2482	13.2218	10.0052	17.3559	8.96809	6.6478	1.81603	2.27057	2.59336	3.22144	1.37779	2.74137
EID3	0.082811	0.627363	0.705634	0	1.97282	0.560586	0.705973	0.959444	0.201937	0.730158	0.182423	0.571698	0.39834	1.65611	3.08355	1.85675	2.1781	2.29643	3.16562	4.24833	1.32386	5.251	2.99823	5.44166	0.990377	1.52761	0.565874
EIF1	602.215	735.869	914.062	1138.45	883.521	944.461	1081.54	1037.36	1020.9	985.384	1264.98	1143.43	1251.72	0.853801	0.744735	0.572082	0.308619	0.384536	0.859788	0.714569	0.043444	225.985	220.02	271.385	548.517	614.382	259.513
EIF1AD	4.43676	6.63663	10.4933	5.17945	9.26823	6.33027	9.11422	6.65609	8.11347	11.3449	7.44094	6.92345	5.95499	1032.71	1018.04	1170.83	1104.34	1210.7	1047.14	1045.86	897.014	6.77489	8.04704	8.98694	5.34066	5.17384	2.41643
EIF1AX	16.5944	17.7006	40.7896	40.6472	39.5579	13.3912	39.5663	29.8742	21.2207	44.7141	48.0124	29.6061	45.0018	6.73432	6.91958	7.64423	9.96743	8.57122	10.7462	7.29484	2.22584	14.6299	16.5417	21.5486	10.8741	11.2487	5.37801
EIF1AX-AS1	0	0	0	0	0	0	0	0	0	0	0	0	0	27.7601	29.8192	34.7438	48.6984	26.1575	36.7017	31.8158	12.4747	0	0	0	0	0	0
EIF1AY	50.1924	46.1441	92.3468	0	0	43.4466	0	0	31.2892	0	0	0	0	0	0	0	0	0	0	0	0	16.7999	14.1121	20.528	0.040376	0	0
EIF1B	73.7117	83.1841	124.518	52.3066	79.1272	93.9061	124.228	102.163	92.0571	96.0175	110.048	99.275	129.55	0	0	0	0	0	0	0	78.5551	43.222	44.8872	49.9157	25.4729	31.7485	16.8993
EIF1B-AS1	0.162833	0.205211	0	0.098447	0.485923	0.402074	0.615712	0.335293	0.30859	0.191768	0.079763	0.649476	0.211842	103.101	97.3913	96.1599	107.248	104.354	133.944	106.967	33.8911	0.843065	0.457886	1.23253	0.399897	0.171918	0
EIF2A	15.8986	18.8407	30.1155	29.4695	29.4258	15.0809	20.1762	17.4442	18.5723	29.6872	24.5481	17.807	24.7428	0.79301	0.892464	0.514556	0.453899	0.466121	0.263593	0.08526	0.142201	20.0347	22.3218	26.822	13.7982	14.0333	6.57737
EIF2AK1	8.6483	18.3311	23.4152	13.0611	21.7726	11.2029	19.5185	15.2668	15.6472	15.4847	15.9101	14.8609	15.652	21.3429	20.058	19.2074	23.7519	18.6195	21.7601	20.0687	16.3703	30.8947	31.2592	44.8952	13.3234	15.9015	6.69198
EIF2AK2	0.862006	2.07009	3.06437	1.30413	2.50743	0.945064	1.9222	1.06872	1.97153	1.06319	1.72851	0.858432	1.83038	18.7065	13.5684	16.7442	19.1846	14.1578	21.0496	15.1514	6.50418	14.0246	16.2018	19.3732	0.460762	0.798601	0.202221
EIF2AK3	4.60823	2.76803	5.16693	7.0424	3.34324	0.228802	2.94094	2.18741	2.38141	2.43478	2.24212	1.63781	1.87643	6.13405	2.58958	2.58384	3.7036	1.34042	2.54292	3.80003	0.416472	9.2799	10.752	16.2154	1.40577	2.61881	0.946842
EIF2AK4	1.98399	5.49949	4.88911	5.56199	8.71903	3.52317	6.92572	4.25744	7.27521	8.09732	8.69766	3.04059	4.69862	3.78507	2.61384	2.77992	3.20715	1.99003	3.20521	2.59644	1.43206	8.99178	9.99617	13.3391	2.80598	3.52158	1.45822
EIF2B1	16.3549	28.2182	33.1295	31.3762	34.7915	19.9976	28.9905	22.9458	24.7473	36.5924	27.194	24.5463	33.7772	7.97568	6.94873	6.90474	8.74497	4.13738	5.54942	5.14697	2.07958	19.4084	21.3785	26.626	21.7816	22.0356	10.9469
EIF2B2	19.3707	16.7792	39.3798	30.0545	39.5211	17.0539	21.6867	26.1367	24.7312	24.0007	25.1406	21.4217	32.6026	29.0691	26.3336	24.3307	22.9285	23.698	32.8486	25.7954	14.1851	7.71263	11.3498	12.2223	8.62297	17.8606	2.94898
EIF2B3	19.5115	18.1764	46.275	39.6631	43.8384	35.5751	29.7952	25.7897	28.0379	28.8511	32.4569	30.301	34.2675	26.0726	21.3845	21.3266	23.81	22.3557	25.5813	27.9228	25.4083	8.94253	9.52523	13.2297	12.7702	13.9771	6.08798
EIF2B4	15.4412	20.2706	34.1167	19.6548	35.7822	17.2637	26.7836	21.3133	21.6561	21.5563	22.4162	21.0765	27.5737	32.4648	27.1281	24.5168	29.3751	25.0623	26.3881	30.0328	15.1529	8.59066	9.40636	11.7781	26.0678	22.2287	14.6612
EIF2B5	16.7833	22.0279	37.5347	42.4626	33.5791	28.7704	30.787	23.8882	21.9632	23.2872	30.2142	28.9528	30.7263	17.0999	21.6193	18.2618	21.4685	20.6332	24.2536	23.4615	21.9052	8.6045	10.2358	15.9419	20.0938	13.6967	9.90012
EIF2B5-AS1	0	0	0	0	0	0	0	0	0	0	0	0	0	27.9709	24.3793	27.402	26.1003	24.7463	25.9278	23.5952	18.4792	0	0	0	0	0	0
EIF2D	16.8082	27.0821	36.3086	31.8111	26.9625	29.0194	29.2783	22.3764	30.5756	33.6087	35.8852	28.3345	35.8843	0	0	0	0	0	0	0	0	16.2622	15.7048	19.8474	18.6453	19.9814	8.14226
EIF2S1	9.91775	10.4988	28.4509	16.9307	19.9006	12.6503	14.9881	13.5223	13.6099	13.9726	18.434	9.90969	15.8625	31.7049	28.4831	27.8222	31.186	25.8977	26.581	25.8716	17.2564	15.7994	18.872	26.0136	5.97307	8.36304	1.84342
EIF2S2	28.8888	36.1634	70.8272	65.6289	49.371	48.9725	44.4371	47.8717	44.952	62.1966	61.0013	51.8145	56.9938	14.9157	15.9558	15.1999	18.7627	11.3542	15.949	13.9843	11.3129	17.2956	17.7759	22.5883	32.1186	37.0109	15.5134
EIF2S3	18.9803	31.7993	37.9066	43.236	63.2596	18.2412	39.4592	26.8595	26.4859	44.871	42.7704	32.2555	40.1744	45.7798	47.6516	42.7788	52.3478	44.0774	48.9136	51.2441	34.5785	63.0044	66.4089	88.4922	32.677	36.9795	15.6613
EIF3A	17.0108	34.0865	62.7871	33.8184	67.9452	20.0996	48.3434	37.1629	42.2936	45.6394	55.0038	31.1937	36.7245	34.1106	37.2703	34.9851	43.4853	32.9452	34.7873	30.8013	15.131	30.1157	29.3148	42.3877	5.73764	10.0942	3.59769
EIF3B	31.5743	51.6332	76.0206	86.7267	83.2379	51.2528	71.1508	61.6576	69.823	70.3589	68.9553	64.2215	58.084	36.9941	40.8243	42.6591	63.8666	34.89	39.7469	34.0551	11.382	28.2476	28.3235	44.8764	49.7771	51.2129	29.8072
EIF3C	81.3861	84.8567	182.934	42.6469	316.954	153.965	164.855	125.92	209.588	123.535	180.754	155.008	105.994	46.0105	55.9277	65.6623	76.6616	58.2563	64.4358	56.5224	80.2701	52.6904	50.8034	71.9609	23.4503	38.2796	22.5668
EIF3CL	0	11.4133	0	99.7548	0	0	0	0	1.38658	0	0	0	4.46985	87.4069	117.087	157.741	255.177	132.267	141.527	111.515	44.9979	0	0	0	70.3058	61.5631	22.6127
EIF3D	63.9716	69.9274	86.2976	82.4328	110.321	45.6882	66.9146	55.6488	56.2878	59.5583	54.5191	66.9895	61.9967	0	0	0	0	0	0	0	129.667	63.6432	62.4826	81.2359	61.9437	65.7932	24.9565
EIF3E	124.604	150.465	223.511	216.822	263.244	156.809	158.664	142.044	155.501	219.841	183.464	172.2	218.823	66.7384	50.6385	56.9988	63.8399	52.5208	80.6076	69.1812	67.0387	168.55	179.819	269.376	119.269	134.97	63.602
EIF3F	158.167	178.154	222.658	226.927	263.323	158.706	240.159	230.128	226.305	199.661	173.727	237.768	244.014	199.731	159.001	156.024	205.892	160.294	177.478	167.487	100.371	82.9233	75.6162	94.2341	138.041	168.204	62.4803
EIF3G	339.194	285.837	317.864	323.999	444.441	291.001	314.521	289.619	325.271	256.847	266.093	377.101	325.276	240.878	213.187	210.928	249.594	251.569	226.773	232.094	217.643	72.5941	68.2593	76.7187	316.594	336.941	162.387
EIF3H	116.336	140.104	219.08	270.615	227.201	133.39	154.603	134.948	149.072	166.769	155.904	185.52	206.213	276.941	249.17	277.042	293.28	297.178	322.846	306.312	450.411	89.1187	100.578	136.351	130.97	168.675	68.0068
EIF3I	105.729	83.2171	142.27	186.846	159.419	104.57	140.045	118.451	124.743	131.219	136.32	134.44	150.782	197.582	157.86	157.445	166.805	163.921	160.873	179.12	164.38	39.922	39.212	52.4313	61.0883	75.5188	32.4819
EIF3IP1	0	0	0	0	0	0	0	0	0	0	0	0	0	109.14	118.522	135.293	135.44	136.678	142.712	128.532	132.01	0	0	0	0	0	0
EIF3J	31.6348	37.278	90.0965	74.8028	59.0959	47.3203	48.4401	41.1201	44.4492	56.3464	51.3734	41.8335	47.8411	0	0	0	0	0	0	0	0	15.2306	14.2001	26.6626	9.77211	13.138	3.72508
EIF3J-AS1	4.46555	6.44775	12.7135	8.85848	9.29799	5.02457	8.37911	5.49258	6.76474	6.24552	7.36592	5.73046	7.21058	57.9968	50.3848	43.7697	63.8877	52.2578	51.9056	47.4998	29.1738	5.52023	4.21309	5.70673	6.04254	4.14323	2.49701
EIF3K	308.468	323.076	459.184	639.393	448.689	516.129	436.231	363.883	392.922	345.581	392.47	449.838	541.466	4.00825	6.65223	4.93902	5.52108	5.00715	6.43409	4.52313	2.44952	109.086	113.416	143.319	390.846	423.483	183.466
EIF3L	129.727	160.441	200.265	244.731	259.969	140.581	201.489	152.651	179.857	190.957	140.153	172.308	164.898	542.099	389.689	465.148	376.754	494.844	419.658	426.013	635.669	113.864	111.752	143.933	134.909	135.351	68.0332
EIF3M	38.0254	38.15	61.6032	73.8029	52.2308	38.0143	45.7798	33.6489	38.0168	45.4029	44.8864	46.2336	58.6803	203.91	179.809	179.175	205.751	190.808	203.365	175.073	168.054	42.4555	49.1732	59.4246	53.8912	61.6117	26.5696
EIF4A1	58.8593	83.848	184.937	98.7833	211.963	39.4546	92.1593	81.4767	77.9265	84.8472	106.869	67.7309	85.062	48.4464	40.6355	37.0314	50.0765	38.2241	48.3993	46.5985	62.1451	130.859	137.169	148.744	210.994	270.281	88.0508
EIF4A2	192.56	249.889	434.303	417.554	519.921	239.95	337.022	311.464	344.849	350.911	400.434	274.438	430.268	82.6331	69.6905	77.237	91.1002	57.7147	108.835	97.246	77.172	146.209	148.035	228.219	60.9697	80.9169	42.4947
EIF4A3	21.2699	25.9273	54.481	29.9625	32.6619	13.8539	31.6737	27.2435	29.0262	28.5777	43.4154	29.2745	31.4326	291.389	282.373	296.351	321.343	268.22	314.985	321.314	164.124	18.2411	16.5309	23.9385	18.6057	27.0782	10.2201
EIF4B	70.2689	130.524	128.558	124.817	235.761	95.0492	150.571	122.87	143.573	170.203	211.862	139.689	171.52	20.448	23.1629	24.5825	28.1621	19.5397	35.6213	34.7063	18.7473	151.389	150.384	208.025	42.2297	57.9183	27.2954
EIF4E	6.93599	9.26277	15.6988	9.88472	6.59806	5.74664	8.6558	8.07709	9.12768	10.1528	11.4864	6.27974	10.5718	132.614	140.124	169.939	196.341	133.508	128.285	111.876	56.5236	10.3803	8.52864	12.8524	3.29474	4.17943	3.04045
EIF4E1B	0	0	0	0	0	0	0	0	0	0	0	0	0	8.3615	10.2757	9.88497	11.1472	8.14137	10.4345	10.9362	4.87774	0	0	0	0	0	0.281322
EIF4E2	32.9124	49.8552	126.852	82.1092	99.9972	51.4699	45.3025	51.0061	51.9255	60.3358	48.0702	49.7022	83.8066	0.214455	0	0	0	0	0	0	0	24.4773	20.5863	25.5345	68.0177	67.3232	23.4978
EIF4E3	5.81274	9.42824	14.2383	16.8762	12.9804	10.2299	14.9187	7.1975	15.9041	18.2996	19.2984	11.723	14.3401	35.8918	45.4089	44.9235	52.5196	36.1692	44.1698	43.9776	50.4639	7.99209	8.22949	12.6353	1.34019	1.63811	1.39416
EIF4EBP1	40.6624	35.782	22.1775	39.6087	18.3788	56.1473	84.0349	81.8987	103.183	61.4949	96.5112	126.196	131.083	12.8199	17.7291	14.5866	19.0429	13.9027	16.6397	8.80195	9.20648	17.2179	17.6345	26.3108	74.5772	145.536	40.8606
EIF4EBP2	14.0468	24.5001	26.7208	17.1501	25.7251	10.5931	30.2556	23.256	32.7792	32.341	27.6437	18.6084	20.4936	59.7244	52.3405	82.2693	104.673	97.8966	79.5178	90.6645	124.562	28.7045	25.5448	40.3705	7.57589	11.225	4.4153
EIF4EBP3	44.6106	33.8276	24.7033	51.0916	53.8616	31.1892	57.4451	54.2751	56.9578	27.9221	60.7097	59.2292	63.0782	24.1693	23.724	31.1254	35.8293	19.9943	30.6841	23.4971	12.3173	5.32028	4.37549	2.82022	33.8516	27.5273	16.884
EIF4ENIF1	3.79719	8.88428	9.65043	5.69391	14.4268	4.03677	8.26071	6.62944	5.92305	11.2119	8.64435	6.4068	10.058	36.4202	50.7894	71.4259	60.7664	66.1012	57.0621	51.2558	75.6589	8.0422	6.24461	9.94323	2.78734	3.27727	1.78532
EIF4G1	39.3135	66.4899	139.101	101.533	142.68	117.368	163.795	125.322	137.832	115.987	158.447	110.91	100.898	8.44877	7.76883	6.64502	9.68282	6.34138	6.6562	6.08466	2.56121	48.8113	48.4348	61.5255	20.7508	27.828	9.3376
EIF4G2	83.6411	133.034	251.501	158.101	211.242	94.6796	214.277	152.05	163.178	225.362	275.033	137.042	160.785	111.787	124.898	131.261	184.26	112.737	132.094	108.349	67.2843	122.286	120.408	175.35	41.296	55.222	26.2859
EIF4G3	4.68137	10.989	19.1043	11.4167	17.1487	10.1768	16.6118	11.4168	17.2634	15.722	9.52197	7.1807	5.25294	199.088	207.49	220.58	268.684	188.144	213.562	186.839	65.3193	18.6972	18.8178	26.7607	4.49757	5.18829	3.64432
EIF4H	94.8034	155.14	217.848	186.557	254.005	93.714	219.861	161.839	178.131	175.432	203.815	162.435	182.748	12.0389	17.6527	10.8753	22.9834	10.6765	13.6372	10.9801	1.65593	72.4391	67.4203	93.7087	38.2175	70.1897	21.8236
EIF5	22.8702	32.6119	78.4983	45.8182	49.7238	29.9633	59.3523	40.1098	41.0686	61.86	88.079	41.5356	46.264	155.004	145.779	181.626	216.406	153.698	193.291	152.28	99.5506	35.0259	35.6655	53.4229	11.9815	13.623	8.29031
EIF5A	206.928	212.549	385.754	320.169	462.355	289.961	296.818	269.407	291.036	269.769	319.707	332.879	345.297	42.2749	59.0089	58.3899	69.2145	49.86	51.9733	42.6829	18.0227	97.6346	87.9143	140.612	273.628	293.831	102.739
EIF5A2	0.648244	1.29451	1.71257	1.44366	0.536957	0.510313	0.934874	0.824151	0.727105	1.11391	0.616903	0.36177	0.60818	282.391	231.67	279.061	279.244	254.603	342.991	266.216	267.942	1.15008	1.66508	1.85833	0.782414	0.796696	0.498926
EIF5AL1	0.112815	0.106559	0.085718	0.07048	0.022751	0.037869	0	0	0.22905	0.050063	0.207948	0.053606	0	1.71007	1.19297	1.01627	1.00642	0.65158	1.32653	1.28976	0.480261	0	0.010773	0.180366	0.142774	0.074413	0.038721
EIF5B	22.4643	35.2455	50.0879	69.1711	54.0356	42.4079	25.0795	18.3075	23.8593	51.843	42.8774	38.7544	37.6599	0.020441	0	0.024227	0.104444	0	0.078753	0.066655	0.074944	10.1402	10.4316	12.6079	32.1883	21.3982	24.5131
EIF6	47.8719	66.3141	97.6645	120.742	56.1047	36.2045	57.4233	40.9901	44.759	57.0314	42.8943	47.8157	52.593	29.363	15.2696	15.9066	28.0137	11.7755	35.2598	25.2137	42.6888	34.098	30.6072	46.7249	158.745	142.03	62.0636
ELAC1	0.917156	1.5408	5.12324	1.24889	3.76962	0.445804	2.74485	1.1803	1.86213	2.1157	1.53512	1.18778	2.53662	41.413	41.9397	43.6931	45.3047	39.3002	67.1847	53.2661	128.045	2.8282	2.42149	3.72919	1.38448	2.77101	0.559241
ELAC2	13.2268	16.399	33.1656	31.9333	41.574	23.4375	33.3198	20.4027	20.9412	20.7162	24.4528	19.942	24.1381	1.07842	2.24612	0.921953	1.60919	1.44665	2.01548	1.92118	2.07714	8.42933	10.2227	13.4498	9.36095	11.9091	5.00216
ELANE	2.5673	10.6305	1.00846	0.660753	1.90343	1.44933	2.73119	3.50176	5.28837	4.87733	2.54649	2.63218	4.16639	24.0002	19.2141	22.5688	25.5446	20.8845	27.7826	19.8871	13.6854	484.12	493.239	768.861	203.634	93.9605	234.178
ELAVL1	6.94141	10.1449	12.816	9.84105	11.7509	4.96836	12.5493	9.90872	9.87016	10.9846	9.97965	9.67619	9.64086	63.173	1.25311	4.7171	6.04511	1.3155	1.45537	4.84286	1.06698	8.33101	9.26274	12.1644	4.86526	5.89346	2.02003
ELAVL2	0.02883	0.054408	0	0.03532	0	0	0.054408	0.022256	0	0	0	0.27319	0	10.3631	9.11161	9.48749	12.1956	9.76017	12.6069	9.77551	2.65966	0.013505	0.108305	0.110289	0.182998	0.121926	0.487669
ELAVL3	0.434318	0.215613	0	0	0.349904	0	0	0.035291	0.0371	0	0	0	0	0	0.150463	0.049605	0.026723	0.037948	0.120255	0.045335	0.181077	0.010696	0	0.009698	0.28319	0.264683	0.896852
ELAVL4	0	0	0	0	0	0	0	0	0	0	0	0	0	0.4469	0	0.275204	0.296472	0	0	0	0	0.013348	0	0.012111	0.294891	0.090385	0.411606
ELDR	0	0	0	0	0	0	0	0	0	0	0	0	0	0	0	0	0	0.018753	0	0	0	0	0	0	0	0	0
ELF1	4.51009	9.60332	14.1768	6.28703	7.58501	0.703	9.33062	8.57837	8.94062	10.0777	11.9484	5.68035	9.77219	0	0	0	0	0	0	0	0	27.8742	28.3584	41.3615	1.09425	2.5426	0.678507
ELF2	5.46106	12.4977	29.9838	13.0753	15.3944	9.35694	15.331	11.1898	12.522	15.7596	16.2364	9.99242	18.9917	11.8998	6.12209	9.02914	11.4724	6.16534	10.9344	12.8668	2.13723	18.6863	22.3835	33.0015	1.96065	3.9721	0.73218
ELF3	0	0.06609	0	0	0	0	0.099138	0.027025	0.056833	0	0	0.17678	0.080772	14.5133	13.3399	11.8533	15.4066	9.99321	15.2577	11.1994	2.72041	0.164173	0.307806	0.536692	0.048393	0.147994	0.192476
ELF4	0.891598	3.92397	3.86379	1.3115	2.3899	0.245979	2.71114	2.50565	3.41866	2.62812	3.41268	1.40858	1.64095	0.152602	0.104459	0	0.064933	0.046119	0	0	0	10.675	8.12565	12.7568	1.65607	2.64823	1.06452
ELF5	0	0	0	0	0	0	0.053571	0	0	0	0	0	0	2.92109	2.16969	3.44502	4.18035	1.10415	2.37049	4.66031	1.38556	0	0.04347	0.041769	0.052177	0	0
ELFN1	0.028888	0.872276	0.20272	0.070781	0.932729	0.213006	1.39019	1.20422	1.735	0.332226	0.976955	0.784712	0.044256	0	0	0	0	0	0	0.088994	0	0.324782	0.650973	0.503446	0.612483	1.22171	0.238432
ELFN1-AS1	0	0	0	0	0	0	0	0	0	0	0	0	0	2.45145	0.818445	0.646157	1.36562	0.760495	1.20496	1.47636	0.474088	0	0	0	0.552412	0.126219	0.162003
ELFN2	0	1.59001	0.122754	0.069108	0.159583	0	0.327812	0.210928	0.765868	0.429012	0.219262	0.228025	0.20977	0	0.551327	0	0	0	0	0	0	0.011603	0.023662	0.01576	0.022916	0.124883	0.111293
ELK1	7.0467	10.3131	13.3028	8.03814	38.9929	3.96283	13.7748	10.4463	9.84297	9.90187	10.2341	7.365	8.37203	0.116587	0.369876	0.330903	0.183939	0.269141	0.285357	0.117283	0.370652	6.28844	6.09218	9.14328	4.60813	6.5946	3.27778
ELK2AP	0	0	0	0	0	0	0	0	0	0	0	0	0	14.0943	11.7401	11.5945	13.1375	8.84478	12.6778	11.5627	3.78294	0.363603	0.368697	0.421046	0	0	0
ELK3	6.11209	17.6572	10.1476	10.5175	8.49161	3.21963	12.6053	10.8066	18.5005	17.7295	10.3703	7.92374	11.7423	0	0	0	0	0	0	0	0	23.5892	25.8183	34.2656	13.8318	17.4517	4.70271
ELK4	1.82068	4.11093	7.14755	4.15897	4.12177	1.66677	4.42904	3.14066	4.07605	4.78068	4.47651	2.89711	4.17557	20.0296	12.9809	12.881	17.1781	7.8503	15.4215	16.2777	10.173	16.1334	15.0514	18.5569	1.66762	2.02005	0.52888
ELL	4.21915	7.01128	8.24636	3.45445	8.18522	7.96242	19.9535	16.7385	20.2633	12.1741	18.6282	10.0906	13.5519	4.59381	4.58749	4.40679	5.90008	3.3247	3.55231	4.81146	0.959588	7.91526	7.92434	9.8685	2.6834	3.02135	1.91069
ELL2	1.18249	1.70523	4.30652	2.05886	3.16063	1.16325	4.06609	4.16102	3.45678	3.0174	3.49116	1.72714	4.35824	10.2396	8.6987	13.69	18.3377	9.99695	11.8833	9.18093	4.39036	50.0981	49.4411	76.6591	6.69557	8.20538	2.98241
ELL3	1.19346	1.4357	3.28531	3.26778	6.93164	0.65758	1.9487	2.01067	1.18963	0.91041	0.956646	1.19576	0.989683	1.82299	1.41167	1.76391	3.5101	1.02832	2.49271	2.57173	0.885175	0.746172	0.811267	0.906456	2.54797	2.34828	0.483575
ELMO1	2.22891	5.32366	6.63559	2.11328	3.61452	0.410595	4.00773	3.36737	3.84875	4.84692	2.76678	2.64902	3.13163	1.70404	2.43267	1.49608	1.96583	0.788392	2.59688	1.40603	0.795583	13.3163	13.731	18.8707	3.20623	6.97233	1.65664
ELMO1-AS1	0	0	0	0	0	0	0	0	0	0	0	0	0	5.78553	3.75965	3.83286	5.59316	2.71525	5.79356	4.65646	2.08038	0	0	0	0	0	0
ELMO2	5.37904	9.07746	14.9004	13.1142	20.6872	6.09776	13.1949	11.3368	14.1065	11.3892	14.1275	9.22944	12.409	0	0	0	0	0	0	0	0	11.9492	10.9532	18.5434	3.07948	6.33683	1.8137
ELMO3	0.491124	1.60261	0.447396	0.057624	1.34028	0.990476	0.970074	0.792863	0.906329	1.38109	0.164229	0.309663	0.982099	10.4907	12.5965	11.7592	13.6761	10.0958	12.9764	11.0242	5.5281	1.40546	1.77785	2.26953	4.09277	2.7591	2.97311
ELMOD1	0.185751	0.982084	0.086145	0.954159	1.49004	0	0.631365	0.315495	0.567986	0.26279	0.568431	0.211007	0.205706	0.813181	1.0335	0.538338	0.580264	0.530145	0.650988	0.736701	0.145672	0.156871	0.11366	0.07916	0.582008	0.078521	0
ELMOD2	1.26081	4.71166	5.67859	3.25517	4.04532	1.10428	3.63658	2.17113	2.91213	4.46288	2.63852	1.9617	3.65876	0.243073	0.828366	0.253579	0.446849	0.315429	0.490381	0.467393	0.408713	7.1295	7.05163	8.63458	5.4882	4.76946	2.41954
ELMOD3	7.63741	12.7946	14.2449	18.2754	13.0141	13.0588	15.5527	10.4202	11.2038	23.1793	12.3214	7.14681	17.4872	3.67075	2.40327	2.52317	2.96537	1.51496	2.47879	2.3072	1.86308	6.38141	6.49942	7.07474	9.4275	9.63654	5.1918
ELMSAN1	2.22047	5.68705	7.28637	4.06205	6.68165	2.29054	6.90006	5.53754	9.2381	7.18712	10.8715	3.96437	5.26871	8.66497	12.5889	10.2954	9.93331	8.52058	10.5697	10.3849	7.86094	12.3909	12.4539	18.7576	0.636936	0.713596	1.15245
ELN	14.8432	31.1655	76.4968	23.7605	93.34	6.32255	33.5482	21.259	28.1008	29.4386	20.7513	13.8361	24.2041	7.62383	6.03634	10.1375	8.03081	6.31154	5.7535	6.57895	2.01777	4.55082	4.30464	7.29688	39.4594	11.6361	7.10791
ELOF1	32.6485	53.7492	39.7359	36.0716	35.319	29.2555	50.7718	43.1059	40.1306	46.8247	43.4215	53.6027	47.2308	25.7305	20.7707	25.7274	25.0815	9.24506	38.901	21.2433	15.8804	18.4351	22.4728	21.9426	77.9358	79.1318	26.2177
ELOVL1	16.3355	23.0153	32.9789	23.471	24.2948	6.13912	24.5114	17.867	23.0935	33.1557	18.3571	12.3834	22.8463	30.3103	44.092	39.8584	44.4203	38.5091	59.8703	48.6388	58.3037	23.4654	27.2867	35.5271	65.6282	56.2426	24.0709
ELOVL2	0.316578	1.49339	0.910553	0.587764	0.553232	0.318174	1.46848	0.794248	0.513853	0.65362	0.484921	0.266737	0.821329	28.62	20.692	17.5089	25.3394	12.4521	27.2582	33.1186	27.5379	0.08647	0.090651	0.134463	0	0	0
ELOVL2-AS1	0	0	0	0	0	0	0.06106	0	0.180771	0	0	0	0	2.27545	1.59286	0.862308	1.71137	0.20828	1.66933	1.16172	0.207284	0	0	0	0	0	0
ELOVL3	0	0.492523	0	0	0.712809	0	0.164222	0.200818	0.140898	1.29867	0	0.054363	1.7463	0	0.055524	0.127983	0.138055	0	0	0	0	1.14907	0.467587	1.57544	0.318852	0.273992	0.473525
ELOVL4	0.287339	0.406893	0.512877	0.496482	0.813641	0	0.576451	0.277292	0.262415	1.11164	0.580849	0.158694	0.227271	0.447237	0.06497	0.074855	0.403857	0	0.299826	0.135939	0	1.83641	1.57934	2.87654	2.89636	1.89802	0.419619
ELOVL5	6.72876	13.226	23.2535	7.13605	8.79175	2.22077	11.1996	8.11401	15.3959	20.7483	14.446	6.8282	11.2623	0.522056	0.348365	0.525556	0.266522	0.260296	0.499112	0.112928	0.112856	35.3757	33.8358	47.8806	6.22981	12.4628	3.67477
ELOVL6	0.480716	0.583421	3.2174	0.714518	1.34934	0	0.680676	0.291595	0.443126	0.576962	0.025241	0.130063	0.557044	15.8845	10.7184	11.3828	14.0482	5.45355	13.1346	15.6152	4.62479	3.00187	2.99335	4.18885	0.577191	1.16138	0.495638
ELOVL7	0.056352	0.850749	0.429998	0.385816	0.750375	0.245502	0.691231	0.587276	0.297284	0.673042	0	0.213316	0.386713	0.374146	0.646659	0.384169	0.286601	0.520186	0.119302	0.539828	0.071906	2.71992	2.31263	2.3136	0.155847	0.059583	0.155053
ELP2	8.16878	11.077	13.292	27.4675	22.1711	9.57727	18.831	12.5821	16.0253	19.7262	21.1728	16.485	24.027	0.183891	0.210061	0.436299	1.02988	0.092711	0.528907	0.398778	0.242109	18.8074	19.6503	29.7377	14.108	11.8287	6.96135
ELP3	6.83179	10.0741	13.2331	19.6899	17.4276	8.16694	15.7952	10.6909	14.3029	12.1764	16.9401	11.001	10.6463	18.1735	14.1656	19.5358	21.9013	12.4871	16.5861	16.3025	9.21328	9.70703	8.51863	14.0385	7.33101	12.0972	3.61086
ELP4	3.68764	4.4928	4.96323	5.5306	8.45748	2.25227	4.79311	3.80246	4.59919	6.30247	7.22232	3.90082	6.74963	10.6652	11.4675	13.6896	15.4115	10.9392	13.7335	10.2079	9.98817	6.35578	4.71335	10.7122	1.6348	2.91824	0.83236
ELP5	32.2334	38.6673	30.8366	43.5938	42.743	23.1229	43.5755	27.8356	43.4723	37.8157	34.6694	28.5082	35.6508	5.13128	3.3345	6.18104	5.31224	5.43706	6.33157	5.2053	0.798502	11.4249	12.465	14.4598	22.3198	20.3564	8.52305
ELP6	13.1872	17.8262	19.2292	32.8217	17.4779	13.5075	22.7269	15.8856	15.8616	26.0764	15.6821	16.7277	21.8714	24.8144	39.0629	31.2442	29.3609	31.2681	43.8963	37.5333	71.1192	9.87971	7.11437	9.19685	15.0957	20.0145	8.18274
ELSPBP1	0	0	0	0	0	0	0	0	0	0	0	0	0	17.6508	15.4949	18.3278	18.3173	15.4373	16.8391	16.5475	25.7522	0	0	0	0	0	0
EMB	0.521741	2.71876	3.51407	1.92999	2.2232	0	1.66403	0.997295	1.47186	2.44033	1.40661	0.675226	2.6697	0	0	0	0	0	0	0	0	33.5236	34.216	46.3367	2.68005	2.83763	2.27392
EMBP1	0	0	0.477411	0.127877	0	0	0	0	0	0	0.09313	0	0.040482	3.68997	0.833251	0.769256	1.79562	0.588313	2.55712	2.53993	0.652511	0.480149	0.058176	0.723099	0	0	0
EMC1	3.95349	5.41615	12.9339	6.04771	12.1124	3.95682	9.605	6.85705	9.05326	7.46615	9.52298	5.48014	8.24967	0.128493	0.037764	0	0.023474	0	0	0.019922	0	10.8873	9.81763	15.8656	8.29284	7.90609	4.41361
EMC10	46.081	49.8537	85.5322	70.9675	96.5831	29.0156	74.0532	44.9699	43.8531	42.3187	41.9264	41.2347	37.4152	9.10862	7.64358	10.3345	8.41286	7.35163	8.29089	6.96609	3.40809	23.5303	26.2035	37.5864	149.322	132.207	85.7637
EMC2	11.9083	22.9729	45.4528	42.5139	44.225	29.2939	30.1912	25.2995	30.0566	44.8404	42.2696	36.3792	43.9794	43.4192	47.7505	50.668	49.4313	41.2235	59.3316	44.4132	58.5469	20.723	23.6395	36.8004	9.29549	15.7276	7.41803
EMC3	55.5847	69.8989	119.009	111.626	122.428	92.7151	69.0989	67.8957	84.0486	81.6977	66.0808	69.9313	106.959	37.4835	29.5223	30.5374	35.5519	25.2705	33.2012	28.9688	7.76096	29.7551	25.6593	42.4855	52.385	57.0208	25.9665
EMC3-AS1	0.499041	0.766439	0.212608	0.38183	0.90862	0.273393	0.540032	0.171643	0.408694	0.43028	0.35113	0.215112	0.346307	118.733	83.1324	85.517	88.2409	84.5947	90.4313	96.9631	118.59	1.76194	1.03867	2.10756	0.716607	0.337293	0.021099
EMC4	95.4833	98.4332	190.937	136.316	135.678	94.567	123.235	107.128	117.101	134.191	123.162	112.755	150.226	0.503851	0.338158	0.484748	0.199973	0.271869	0.573327	0.088004	0.250138	27.9226	28.2832	36.68	66.3894	81.0133	39.5742
EMC6	106.029	102.738	199.48	184.585	162.385	160.778	169.437	147	149.362	122.77	139.682	150.629	157.03	116.437	122.057	115.191	119.384	114.46	138.672	126.476	82.0973	11.6017	9.02692	20.522	40.4406	52.4544	33.8987
EMC7	39.7307	49.0292	130.002	74.2988	60.3209	53.1025	52.6619	52.2121	56.045	68.872	61.725	52.6884	85.9587	180.075	184.838	158.04	138.562	198.384	143.881	156.881	122.538	29.5816	31.5037	45.7609	52.2951	66.5264	21.1579
EMC8	9.3611	9.1169	14.9569	21.1441	17.2564	9.78583	17.0283	13.7089	14.0806	11.468	13.7972	10.82	14.4991	61.804	53.8974	50.3052	49.0099	46.1251	78.6938	67.7682	74.2306	6.9944	6.51033	8.99228	7.92273	10.9188	2.97675
EMC9	41.6548	38.8544	21.4507	45.5101	54.7573	62.8754	37.3069	34.8978	38.1788	31.018	47.0761	50.625	60.3107	14.9649	16.001	13.5818	16.6713	11.1824	13.9887	12.8	7.73285	3.52424	2.72405	6.67244	29.6402	21.111	13.6639
EMCN	8.97526	16.6845	14.5079	11.0936	7.11626	2.90323	7.6386	8.52849	13.2501	16.1532	7.0885	7.77516	6.16896	53.8977	42.2972	39.532	41.6064	43.5931	33.8877	25.3298	49.9238	5.17551	4.60642	8.50972	4.55463	5.95818	0.259195
EMD	43.9309	53.9762	43.6976	51.0969	104.184	60.7872	79.6569	69.0337	78.875	57.0029	61.4628	62.7732	71.2842	15.9266	10.4962	8.13264	10.7118	9.83021	10.9292	14.588	11.1661	13.2822	12.531	10.9394	32.8772	41.2306	21.2156
EME1	0.09844	0.277612	1.35569	0.030014	0.834695	0	0.13934	0.151591	0.279549	0	0.230855	0.309126	0.155302	62.9682	80.2921	68.8461	82.459	81.7434	76.5968	64.5442	37.0671	1.56426	0.993429	2.30183	0.196036	1.20269	0.768979
EME2	0.684345	3.46349	2.03179	1.49817	4.73336	2.87323	1.5298	2.29127	2.96932	3.6134	2.17599	1.0697	0.604786	0	0.255818	0.252882	0.045434	0.065003	0.238752	0.398131	0	3.47465	2.86955	5.52787	1.20525	0.78013	0.776456
EMG1	22.3679	24.4075	23.1944	38.3016	27.5759	21.24	30.9717	30.1754	20.314	25.3242	21.3955	28.218	30.8006	2.71203	2.57205	3.15863	1.38559	1.4442	0.393739	0.714823	0.29647	15.7303	16.1437	22.4609	31.6702	34.2473	21.8481
EMID1	1.51977	4.20683	2.18082	1.83779	2.69466	0.623423	1.53928	1.34117	0.925769	1.6353	0.160044	0.685863	1.50132	24.2165	22.5005	22.3669	22.3084	30.2671	33.6116	28.4511	33.4426	5.62043	4.97431	8.86023	42.864	55.3711	13.6218
EMILIN1	10.6836	23.2619	18.6141	14.7231	26.8759	4.03875	25.9762	19.0746	16.6968	16.389	13.5552	15.617	11.3071	0.35803	1.217	1.50177	1.31554	0.896387	1.28449	1.0692	1.55209	39.758	42.8463	67.808	87.0764	128.681	37.3327
EMILIN2	0.5098	6.37942	4.65541	3.36721	3.89624	0.341608	7.61977	3.91473	3.1793	5.91128	3.55096	4.35732	4.87422	10.844	16.1738	16.3539	20.7426	7.89511	33.1542	15.8217	16.5123	11.2202	11.2694	15.1593	4.78648	7.73143	2.8982
EMILIN3	0.755578	3.03872	2.66977	1.20468	1.62834	1.99024	6.63336	6.87315	7.14729	1.76825	2.11008	2.04366	6.02635	7.85785	4.68029	7.06253	5.39599	2.47155	7.31335	6.54053	5.51119	3.93618	2.43392	5.68052	24.3184	1.50627	8.7541
EML1	5.6726	10.4762	15.118	9.89955	10.9951	8.06309	16.713	11.9639	15.2207	18.5037	16.905	10.2719	14.0954	6.25028	2.80974	5.40281	6.02958	2.84414	4.83751	3.61776	4.83537	12.0088	12.6609	15.3392	12.248	7.41685	3.14632
EML2	8.45368	11.0314	9.30375	12.9213	15.6278	2.67892	9.17429	5.81463	5.93429	6.19147	5.61425	5.66442	5.05971	13.141	14.1273	12.7624	18.3838	9.8227	11.3794	13.2703	2.90086	8.61446	7.80412	10.6112	6.90181	12.3706	5.35731
EML2-AS1	0	1.22537	0.384004	0.459135	0	0	0.576503	0	0	0	0	0	0	6.70084	7.56275	10.765	8.96177	9.32023	9.5697	7.91016	5.81789	0	0.31372	0.356626	0.662088	0.506645	0
EML3	8.9558	23.6594	9.44417	7.7223	17.2383	5.54043	14.9984	9.83169	16.7023	16.6798	7.41561	9.98867	7.03524	0	0	0	0.302092	0	0.110679	0	0	18.9585	16.7334	25.0614	32.675	33.3822	17.5874
EML4	1.06286	3.43639	4.22078	3.14864	3.31894	0.70914	2.39818	1.56759	2.66425	3.59021	2.80563	1.41483	1.44002	8.45117	12.4986	12.5745	10.1528	8.05036	13.8884	10.4168	11.6066	13.3385	12.8693	18.37	4.49688	5.76054	1.71222
EML5	0.043679	0.192161	0.377411	0.062945	0.070192	0.243365	0.192147	0.089905	0.14175	0.219165	0.128495	0.184279	0.323537	2.71817	2.51649	2.49653	2.79466	1.75877	2.61136	2.51276	0.611714	0.414954	0.405055	0.548371	0.308869	0.123251	0.341087
EML6	0.053017	0.274867	0.185024	0.27398	0.340648	0.318946	0.474732	0.36829	0.569904	0.89201	0.750597	0.369119	0.380056	0.052591	0.108407	0.112621	0.202166	0.066938	0.243211	0.068729	0.167685	0.662441	0.823172	0.734478	0.165044	0.098182	0.091339
EMP1	21.4242	66.3645	107.282	74.6994	54.109	8.9998	58.644	46.2043	54.0423	81.4871	181.704	86.1033	67.1414	0.134001	0.582177	0.29615	0.8342	0.295917	0.848801	0.30242	0.034715	123.885	129.056	162.982	39.957	74.4098	10.5082
EMP2	11.4111	23.4379	20.1278	14.0602	18.1262	5.4358	17.255	15.9082	16.5416	16.2469	12.9897	11.9154	13.4244	99.007	62.5262	100.086	69.2095	35.0972	110.138	105.925	35.4084	29.6721	27.5561	39.3117	30.1354	34.2575	14.4696
EMP3	53.0114	142.944	84.7826	73.2213	76.1095	15.0688	67.8459	50.9228	43.1591	41.838	33.4543	35.9777	40.4579	19.7016	13.3716	16.0785	16.3985	8.24823	21.7261	20.4015	10.6469	64.0393	70.5565	83.86	1313.7	640.186	439.36
EMX1	0	0	0	0	0	0	0.049282	0	0.084693	0	0	0	0	78.341	65.3747	68.1174	49.8314	42.0489	93.5203	96.3955	147.41	0	0	0.156273	0.024012	0.027528	0
EMX2	4.53983	5.69126	19.1121	4.40671	11.2871	4.2666	6.4209	2.68026	2.97326	4.53745	2.63977	5.68127	2.26365	0	0	0.089859	0	0	0	0	0	0.340146	0.583684	0.542657	0.396925	0.403148	0.235895
EMX2OS	1.38998	3.4042	11.0254	2.10055	7.66767	2.26097	4.32247	1.6812	2.54604	2.91836	2.97193	2.46666	3.16758	2.52458	2.85572	2.3646	3.38776	4.79111	3.52475	3.05838	1.77695	1.31217	1.49081	2.91056	0.191646	0.227447	0.118485
EN1	5.58283	6.67649	14.6355	3.59723	9.91086	10.6193	13.7401	12.6144	14.5636	12.1106	13.413	17.2693	11.7744	2.59818	1.79242	2.0567	2.759	1.9387	3.00213	2.32249	0.353167	0	0.099638	0.237924	0.171495	0.471996	0.306886
EN2	0.160412	0.060559	0.419295	0.342081	1.97021	0.172146	0.726723	1.88234	0.312496	0.709416	2.68872	1.58024	0.195425	8.95637	12.3585	14.8978	13.0166	13.9549	13.2393	11.2424	3.58553	0.030076	0	0	0	0	0
ENAH	7.19945	10.7386	24.7071	24.3493	13.4432	4.11184	7.79662	5.08628	6.74615	7.70093	31.098	8.9895	5.77614	0	0.191419	1.79445	0.684189	1.83787	0.602045	1.31153	0.118517	19.2219	18.5143	25.0181	4.74753	4.46474	1.7092
ENAM	0.557513	0.175239	0.483027	0.794611	0.538246	0.52223	1.5245	0.24386	0.708705	0.690942	1.31194	0.575979	1.6891	6.20143	8.93009	10.4538	11.3468	14.8165	8.57114	7.40894	5.77661	0	0	0	0	0	0
ENC1	2.42463	3.27102	7.54417	6.39089	8.11982	4.07091	8.17976	3.71283	8.43066	9.37101	8.47423	13.7292	6.23103	0.672012	0.77516	0.511244	0.602321	0.744968	1.17666	0.321599	0	2.99537	2.71361	4.05864	1.49544	2.44099	1.31719
ENDOD1	26.5973	26.6092	51.0242	43.9442	24.0776	18.0065	37.8165	24.5455	27.4933	25.727	28.2177	21.8365	22.5792	3.34823	4.64762	3.85515	11.8775	10.1926	6.30088	2.19567	1.28562	15.1107	16.1586	23.6847	9.54183	5.20855	2.32754
ENDOG	214.839	150.207	136.057	196.509	128.85	216.345	232.506	198.496	232.202	161.643	234.797	176.18	172.573	35.591	32.3	37.1379	43.2926	43.1113	31.7709	28.5949	22.8959	3.94046	2.98478	6.83236	29.331	24.673	20.9916
ENDOU	0	0.472619	0.597401	0.699943	0.650407	0.235595	0.236334	0.115859	0.284329	0	0.925302	0.378188	1.20504	189.037	243.444	258.753	194.215	188.575	178.726	193.693	272.621	0.117615	0	0.351674	0	0	0.274511
ENDOV	6.11801	7.40957	10.0077	5.38875	8.99577	1.26729	7.40843	3.55921	1.34113	4.82419	4.58815	3.80859	1.75675	0.620393	0.411032	0.344741	0.418095	0.56134	0.242983	0.353613	0.184298	1.94774	1.60866	4.09447	6.19169	7.42013	4.30128
ENG	65.7038	122.104	98.3673	80.6262	76.3029	28.4521	94.2093	88.0087	109.872	100.45	52.359	49.2842	57.2424	5.5016	5.12587	4.9067	5.99995	6.11435	6.5627	5.84047	3.26224	62.5003	64.6222	92.423	160.683	146.806	42.49
ENGASE	20.98	38.0116	42.4439	40.5959	35.3588	17.8242	27.3756	16.617	22.4851	26.7665	19.6382	19.8028	24.2774	133.416	81.5606	73.6147	106.085	70.5204	112.467	130.663	105.345	12.2097	10.3786	17.5756	14.5353	15.2907	5.78885
ENHO	0.122676	1.16479	0	0.143348	3.3697	0.752898	3.26294	1.99065	2.09635	0	2.06995	2.68177	1.66564	19.2737	25.621	15.693	16.4879	19.048	15.7124	15.5294	8.39912	4.56214	6.46641	13.7501	54.5405	21.2894	45.9677
ENKD1	6.60303	17.2652	3.48426	4.27108	9.42471	8.08217	12.4311	8.19641	7.92304	6.93275	6.11902	9.93017	8.45639	0.913808	1.10747	2.12459	0.688393	0.818578	0.761753	1.5371	1.51878	4.90619	5.295	5.09071	41.0819	27.8065	18.4874
ENKUR	0.238879	0	0	0	0	0	0.056476	0	0	0	0	0.024574	0	5.72428	6.9487	7.50203	8.19942	6.3578	11.5388	8.6994	7.70844	0.109675	0.440203	0.946394	0.302433	0.052544	0.327381
ENO1	78.3173	130.645	166.777	158.863	151.284	37.8525	112.316	92.5596	87.7508	105.009	86.7597	84.9173	89.4595	0	0	0	0.111037	0.118446	0	0.030609	0.064904	308.126	322.104	380.349	479.976	367.286	287.276
ENO1-AS1	0	0	0	2.00734	4.50552	0	1.03811	0.412272	0	0	0	0.950401	1.42003	93.5505	91.5101	100.089	109.23	69.9533	131.171	103.412	147.242	0	0	0	0.721375	0.27322	0
ENO2	3.67212	9.74857	9.80421	9.01636	8.26399	2.59445	5.35779	2.51228	3.09509	6.40798	3.21107	5.86031	2.53527	0	0.831541	0.473251	0	1.88219	0	0	1.77772	15.38	15.3103	24.4959	30.3386	19.3935	21.7899
ENO3	1303.62	1298.58	2621.74	2392.22	882.031	7303.34	3728.81	7502.17	8395.54	6054.66	4526.11	5910.94	6349.27	2.27007	7.67197	3.76359	4.79058	3.28182	4.22719	3.39635	2.74186	1.17063	0.406938	2.61666	4.70659	5.14113	202.063
ENO4	0	0	0	0.379719	0.125035	0	0.072903	0	0.06268	0	0	0	0.148452	3025.17	5092.79	4406.65	5776.96	4300.32	3197.57	3840.58	5887	0.344219	0.177199	0.13167	0.444663	0.509913	0
ENOPH1	8.55043	10.6949	14.3898	20.3654	10.9429	5.05324	11.467	9.06284	9.41502	10.1637	9.45596	7.67274	8.78578	0	0.028809	0.033233	0.035816	0	0	0.121359	0	9.84413	10.3445	12.9482	5.45586	8.4053	2.32095
ENOSF1	1.08035	2.68013	6.65591	1.44668	1.16768	1.63988	2.92059	1.15105	1.95779	4.34966	2.00279	1.56553	2.67574	10.5568	12.6471	10.6673	11.2909	9.24686	13.2367	12.2295	4.35618	11.0983	10.4514	14.9268	5.51809	5.49295	6.54275
ENOX1	0.95416	1.89851	1.23884	2.46483	1.08633	1.68838	1.43812	1.88225	1.71812	1.77696	1.36797	1.68124	0.369815	0.98476	2.08151	1.43905	1.72668	0.60608	2.05247	0.888536	0.687486	0.679064	1.10234	1.73812	2.26992	1.90895	2.08852
ENOX1-AS2	0	0	0	0	0	0	0	0	0	0	0	0	0	2.2656	1.29681	1.04887	1.59088	0.559859	1.2767	1.21768	0.066068	0	0	0	0	0	0
ENOX2	1.46347	3.1315	4.03502	2.59362	4.34717	2.51822	3.02117	2.82878	2.37794	4.36193	4.01192	1.92149	2.2029	0	0	0	0	0	0	0	0	3.16138	2.5536	5.56926	1.05663	1.15557	0.293409
ENPEP	0.849891	0.881718	3.02672	1.468	2.75452	0.824934	2.34448	0.967662	2.77584	3.87397	1.99984	1.24946	2.5846	4.18627	3.81643	2.5396	4.01791	2.15151	3.10681	2.87442	0.571943	4.90008	3.97178	6.94682	1.5086	2.70815	0.307185
ENPP1	0.630477	2.98492	3.75487	4.32442	1.42945	0.580722	1.88854	0.832693	1.98918	2.10905	1.05102	0.496551	1.2141	3.09098	2.62779	2.08272	3.1489	1.04763	2.37711	1.67114	0.748564	41.7776	45.8296	67.6728	31.0212	18.4284	12.2609
ENPP2	9.6952	24.8451	10.1142	14.9583	15.1604	1.80331	11.4972	9.26194	11.5932	18.8653	9.0206	6.63648	9.8712	1.85194	2.21143	2.16738	1.45249	1.06733	2.02846	2.25972	1.2622	31.3524	29.4473	47.2678	72.6203	90.2774	14.2434
ENPP3	0.138481	0.457526	0	0	0.139987	0	0.228769	0.187092	0.224826	0.030617	0.229046	0	0.054506	22.265	7.56155	9.78426	13.4653	6.36079	20.387	14.7477	7.22171	1.29884	0.542627	0.648659	0.335028	0.109776	0
ENPP4	4.3928	6.9558	13.1726	2.91224	6.5644	3.45953	9.70346	11.8056	15.8473	7.53358	11.4986	7.49683	11.0077	0.477869	0.077479	0.178776	0.096325	0.022804	0.120284	0	0.110852	5.02692	3.73457	7.7348	0.724035	0.204621	0.517006
ENPP5	1.87917	1.22105	3.1171	2.73389	1.23276	2.54766	2.77582	3.99609	3.16454	1.74399	3.74169	3.24949	1.78042	11.0912	8.20865	11.274	14.3381	8.26642	8.54277	12.8347	2.37125	1.53655	1.0803	1.80324	0.182536	0.254223	0.233491
ENPP6	0	0.82619	1.25535	0.137069	0.640251	0	2.19455	1.11957	1.37693	1.42841	1.56927	1.21029	2.00708	3.17957	1.898	3.24575	3.6029	2.75508	2.24228	4.13896	0.965562	0.410089	0.365718	0.5348	0.668509	0.781229	0.131775
ENPP7	0	0	0	0	0	0	0	0	0	0	0	0	0	1.78551	1.32595	1.64773	1.54703	1.17037	1.0274	1.4201	0.476781	0	0	0	0.057865	0	0
ENPP7P13	0.079142	0	0	0	0	0	0	0	0	0	0	0	0	0	0	0	0	0	0	0	0	0	0	0	0	0.010465	0
ENSA	72.1334	104.181	130.197	138.178	102.595	77.5685	128.966	106.732	118.405	134.455	142.853	108.37	131.418	0	0	0	0	0	0	0	0	28.0527	35.3678	37.861	115.506	125.554	45.2712
ENTHD1	0	0.07752	0	0.024985	0	0	0.038762	0	0.033323	0	0	0	0.126595	107.466	112.418	106.278	131.008	103.099	125.234	110.08	107.073	0	0.157058	0.017512	0	0.151778	0
ENTHD2	4.61256	12.6535	2.34502	8.14392	9.63276	6.34067	9.9399	8.57829	9.22361	11.8755	8.09118	6.34441	11.571	0	0.030636	0	0	0	0	0	0	4.89807	6.42353	8.04195	11.604	11.8113	5.24034
ENTPD1	1.3225	3.03955	4.54837	2.6836	3.01989	0.70386	2.62517	1.53364	2.88466	3.44304	2.60546	1.53028	2.3156	7.16438	7.55862	4.95673	6.03439	5.43507	7.06034	7.01737	3.44453	6.33757	6.27501	9.43617	2.17956	2.58765	0.73246
ENTPD1-AS1	0.175955	0	0	0	0.040532	0	0.130432	0.058212	0.061414	0	0.036964	0	0	2.72498	2.6798	1.6086	2.78251	1.65214	2.25862	2.18225	1.23561	0.200041	0.086356	0.33084	0	0.013291	0
ENTPD2	1.69356	5.47365	0.113808	0.502359	3.24614	0.993399	4.90675	4.24159	7.67632	3.32947	2.94635	2.95875	5.38117	0	0.251098	0.021619	0.069875	0.066138	0.192283	0	0	0.106906	0	0.097345	0.955929	0.179745	0.6368
ENTPD3	0.940549	1.77624	1.99011	0.622348	1.30132	0.516921	1.73931	1.18	1.43174	3.08363	0.950578	0.494522	0.284106	2.8338	4.08321	4.23752	2.83486	2.45418	2.69093	2.83187	0.965428	1.36115	0.764602	1.48734	2.19531	9.48162	1.77682
ENTPD3-AS1	0.282508	0.961432	0.929206	0.03412	0	1.21809	0.534202	1.17801	0.596615	0.399197	0.913304	0.640332	0.265082	2.70817	0.789688	1.28209	1.27266	1.03326	1.36109	1.21266	0.08209	0.79816	0.108367	0.266475	0.416248	1.34205	0.309861
ENTPD4	3.31616	6.93404	8.72842	4.94308	7.49419	3.36975	5.41902	3.69233	6.01093	7.56877	7.52439	3.20661	5.94271	0.660818	0.422378	0.925339	1.26026	0.858748	0.039192	1.24847	0.17765	11.5113	11.096	14.9801	3.76908	4.65473	2.0247
ENTPD5	0.9557	1.48802	2.09002	0.106495	2.19764	2.23445	2.76383	1.43255	2.96806	1.73774	4.75012	1.38046	3.41414	5.48206	6.58155	5.81607	6.0656	3.88211	4.3525	4.40188	2.26271	4.81757	4.93803	7.92926	0.25885	0.385761	0.192696
ENTPD6	9.67401	19.8838	11.6292	23.7903	17.6082	16.7245	20.158	17.1689	19.9085	17.9386	18.8686	16.424	18.7627	3.41049	3.57207	2.95583	3.4482	1.85738	1.55984	2.42825	0.325266	10.9003	9.52525	14.4316	18.4694	13.0774	9.76417
ENTPD7	0.161804	0.047275	0.13686	0.169234	0.265814	0.102167	0.199999	0.144944	0.183046	0.153039	0.174809	0.134357	0.103979	16.384	18.1085	18.0501	20.2501	16.9659	19.7439	16.1011	18.3706	6.17521	6.70574	9.54675	0.368656	0.676751	0.410442
ENTPD8	0.325841	0.307984	0	0	0.441991	0	0	0.041934	0	0	0.039903	0	0	0.630565	0.279054	0.117672	0.311058	0.148212	0.194225	0.246468	0.053743	0.408982	0	0	0.125035	0.405799	0.558569
ENY2	15.2361	19.0974	28.1486	22.7045	17.0939	12.9447	19.4961	18.8733	18.1903	24.0199	22.7235	17.0678	28.7008	0	0	0.088298	0	0	0	0	0	5.1946	5.38612	6.37094	13.2103	20.261	6.54689
EOGT	2.94544	5.15224	12.7408	8.14031	9.62869	2.50547	5.05689	3.456	4.39131	6.99669	6.37442	4.2595	4.52318	15.198	17.5724	16.2385	17.4725	15.5889	19.6038	16.7207	14.4806	7.47634	8.11913	11.4795	5.27385	13.7243	1.68331
EOMES	0.601755	0.056787	0	0	0	0.056683	0.159349	0.032565	0.102737	0.372829	0	0	0.319894	4.88857	4.97817	4.143	6.04455	4.94985	4.16343	5.17789	1.16275	0.720747	0.802341	0.562942	0.038862	0.133685	0.057928
EP300	1.94783	7.76551	7.89102	2.92247	7.90648	3.63884	10.6655	6.74639	9.1709	10.2526	11.4927	4.39874	6.62138	0	0.094461	0	0.164544	0	0	0.033144	0	25.9474	24.9319	31.4875	1.65426	1.82903	0.636394
EP300-AS1	0	0.17037	0.887829	0	0	0	0.596477	0.347264	0.219296	0.079242	0.792133	0.338284	1.01561	9.84382	8.1682	9.62251	14.4494	6.46587	8.30753	8.87283	0.567896	0.042604	0.104009	0.194789	0.12404	0.568439	0.061387
EP400	1.91218	7.1667	7.4553	4.50644	8.05879	3.02134	6.61278	4.00707	5.28117	5.60439	6.20111	2.90742	4.20157	0	0.337144	0.543765	0.586792	0.298533	1.36837	0.564078	0	10.7938	11.7837	15.2724	2.3217	2.57991	1.28924
EP400NL	0.235639	0.743607	1.15268	1.31329	0.902083	0	0.743791	0.970659	0.510705	1.45475	0.692179	0.937107	0.405029	5.6552	5.76395	6.3462	6.01548	4.00919	4.26065	4.09394	1.92642	3.08251	3.23495	4.47624	1.55383	1.78055	0.590709
EPAS1	45.3001	84.9806	67.7337	52.8687	47.9417	22.5925	87.8008	71.1013	99.562	86.0758	48.5008	29.9851	56.6898	1.27105	0.764933	1.01711	1.24358	0.208288	1.35965	1.60229	0.247246	81.6882	77.1378	94.3987	20.9053	32.2672	7.70926
EPB41	3.34839	5.41035	4.77316	4.1481	9.17077	3.93165	5.79972	5.6752	7.23283	7.78228	5.97156	4.12368	3.4724	123.225	64.4864	76.0122	116.011	53.5572	89.5098	107.804	25.1711	36.8201	39.2238	52.1528	0.774793	0.633447	0.953369
EPB41L1	3.43108	10.7647	4.80135	3.44332	6.54518	0.861367	6.90798	4.24135	6.12563	6.94651	4.37883	2.89074	2.88116	6.97656	5.32646	4.96046	6.4528	6.09606	4.88287	6.21798	1.70043	5.96721	6.86681	8.54551	3.8648	2.4632	3.5113
EPB41L2	9.27753	40.9485	39.8309	22.987	24.4902	8.05283	34.6137	21.1287	26.1383	40.7663	21.6544	14.9627	26.8498	6.86216	5.55076	5.56777	6.64949	3.66205	7.74498	6.93956	1.57214	50.7664	48.81	64.4463	11.2214	19.5295	6.22663
EPB41L3	3.33923	6.14374	15.873	4.52454	11.5612	1.45826	6.00149	3.39044	4.53026	6.2546	4.68723	3.55132	3.95012	35.741	29.6414	23.2108	37.0174	15.0832	37.7168	34.0225	4.68736	10.0225	10.7626	12.4847	2.75342	2.07809	1.34667
EPB41L4A	1.26686	3.71282	3.39522	3.30034	2.66074	1.7268	2.8592	1.51927	4.09381	3.88411	2.72806	1.9308	3.43836	6.21273	5.5996	3.97903	5.07551	2.2622	7.01661	4.78397	1.56334	3.1121	3.25433	4.4532	1.20984	1.53133	0.949894
EPB41L4A-AS1	13.5426	27.934	8.73692	17.7374	12.4621	6.43182	14.1765	9.96465	13.1137	15.5182	8.83434	10.29	12.1086	3.30869	3.06795	2.58737	3.37411	2.40982	2.98972	2.93568	0.849218	16.6578	11.3039	21.3548	33.2909	35.0738	17.5744
EPB41L4A-AS2	1.14633	1.50361	0.65297	0.31573	1.81415	0	1.50405	1.63471	1.72048	0.699509	0.45319	0.497752	0.923365	6.53652	11.3844	9.94814	10.8406	7.0127	18.014	11.7914	6.28083	0.167076	0	0.343674	0.121657	0.325231	0.782815
EPB41L4B	0.747416	0.893259	0.107565	0.321482	0.335955	0.364448	2.84059	1.48497	2.20184	4.23565	1.04568	0.913611	0.729769	2.73162	1.12401	0.076174	1.31517	0.468328	0.854117	1.7289	1.07076	1.94957	1.66932	2.18163	0.30371	0.390642	0.424464
EPB41L5	1.67641	4.23442	6.80857	3.1959	4.43668	2.37606	5.66321	3.01154	3.57719	4.41396	4.11029	2.84569	5.41788	0.525231	0.646448	1.93058	2.20506	0.337052	1.732	1.53112	0.327725	3.87991	4.23741	5.71607	0.22025	0.372018	0.100359
EPB42	1.42321	2.93585	0	0	0	0	0.216869	0.177238	0	0.446296	0.303661	0	0.035547	4.05066	4.25162	2.94027	4.19409	3.33509	4.32362	3.81365	0.916588	39.8624	39.3238	52.5219	2.81259	1.81854	2.11134
EPC1	9.94994	15.0977	14.534	17.8566	21.1894	21.2767	14.4992	15.4091	11.4579	13.4977	25.7035	19.7834	25.1763	1.50565	0.274283	0.039544	0.255747	0.030291	0.063746	0.180355	0	23.2045	23.5494	29.582	6.76395	5.91765	3.33237
EPC2	2.91549	5.61478	12.6108	5.8982	5.09244	2.87213	7.31907	5.62675	6.18148	7.73729	9.47698	4.82951	9.28157	20.5802	16.8685	16.0219	16.8575	19.1585	14.4382	16.9558	8.24924	10.6353	10.7052	14.7109	1.80996	1.9029	1.1867
EPCAM	0.137839	0	0	0	0.507238	0	0	0	0.055999	0	0	0.043327	0	6.17279	6.01153	6.16853	10.3971	4.86322	4.92219	4.25704	1.29567	2.11434	2.14553	3.5301	2.34716	3.99881	1.27371
EPDR1	19.4989	44.6748	81.4446	41.5577	76.9926	46.771	71.8802	71.3683	75.4403	76.9998	84.2793	63.5722	60.0614	0.050556	0.103164	0	0.448892	0	0	0	0.218541	10.9877	11.9119	15.6828	9.97506	19.0789	3.25208
EPG5	0.631119	2.77541	3.69463	3.10748	3.85377	1.59942	3.42306	2.34185	3.01257	2.33657	3.64912	1.86567	2.88021	70.4681	69.9663	58.7781	62.872	58.4151	63.8878	59.3873	23.3886	9.53769	10.4243	13.1873	0.563587	0.67234	0.379402
EPGN	0	0	0	0	0.074458	0	0	0	0.074491	0	0	0	0.248591	2.64429	3.2753	3.47548	3.75015	2.53779	2.62009	2.33689	0.629259	0	0	0	0	0	0
EPHA1	0.097239	0.122369	0	0.019818	0	0	0.030593	0.025023	0.07893	0.028668	0	0	0	0	0	0	0.085171	0	0	0	0	0.258299	0.470696	0.662057	0.074689	0.051395	0
EPHA1-AS1	0	0.039901	0	0	0	0	0.039899	0	0.03433	0	0	0	0	0.16473	0.024175	0	0.06011	0	0	0	0.322536	0.603612	0.572955	0.816281	0.019506	0.011188	0
EPHA10	0	0.072273	0	0	0	0	0.018067	0	0	0.118726	0	0	0.02896	0	0	0.054566	0.039187	0	0	0	0	0	0.007307	0	0.102399	0.050673	0
EPHA2	1.68376	6.25202	6.83418	4.94822	4.31737	2.20204	7.04529	5.80713	8.3534	6.41543	6.06994	4.28993	3.45804	0.055438	0	0	0.08872	0	0.119978	0	0	9.24597	10.1728	13.949	3.90567	10.7734	2.09252
EPHA3	1.23297	2.90654	6.72792	3.40285	2.55248	0.279006	2.29091	1.87543	2.23622	2.36782	1.34672	0.815549	2.28417	6.2608	4.63604	5.16276	6.79563	5.41436	4.77755	6.61897	0.908466	22.9954	26.0996	31.3316	1.05886	4.18175	0.474535
EPHA4	1.00816	2.71222	1.78841	1.28288	1.7214	0.397942	2.974	2.28541	1.94941	4.3458	2.32147	1.79938	1.78546	3.06815	2.57945	1.76137	2.82071	1.39403	2.80083	3.00948	0.75367	2.7424	2.33027	3.45341	0.304852	0.536095	0.35293
EPHA5	0	0	0.041476	0.023072	0	0	0.050131	0.009598	0.080707	0	0.009146	0.051746	0	3.43774	3.16467	2.2446	4.344	1.72877	2.88912	2.14731	0.51146	0.005806	0.117049	0.078056	0.045883	0.021639	0.183107
EPHA5-AS1	0	0	0	0	0	0	0.145593	0	0	0	0	0	0	0	0	0.042745	0	0.024495	0.017314	0	0	0	0	0	0	0	0
EPHA6	0	0	0	0	0	0	0.186518	0.075973	0.023892	0	0	0	0.044905	0	0	0	0	0	0	0	0	0.391972	0.139284	0.445096	0.054271	0.104701	0.040491
EPHA7	0.252219	0.649533	0.221782	0.730144	1.3938	0	1.45061	0.439063	0.269215	1.09121	0.240687	0.189958	0.452646	0	0	0	0.109149	0	0	0	0	0.350241	0.024091	0.113717	0.218214	0.041796	0.065312
EPHA8	0.106214	0	0	0	0	0	0	0	0	0	0	0	0	0.459094	0.833935	0.516088	0.599757	0.313608	1.59075	0.472361	0.10174	0	0.121124	0	0	0.033288	0
EPHB1	0.706378	0.472842	1.46052	0.712207	0.715932	0.671332	1.48296	1.21367	1.2389	1.77461	2.31218	1.09482	1.5818	0	0	0	0	0	0	0	0	0.490469	0.252152	0.734725	0.136567	0.144601	0.298006
EPHB2	0.104413	0.598464	0.952638	0.250924	0.959689	0	0.492667	0.396437	0.939377	0.638971	0.686905	0.496755	0.187382	1.91389	1.56209	1.68517	1.94206	1.61823	0.364527	1.45158	0.239441	0.976422	0.963843	1.18371	1.32408	0.900141	0.124342
EPHB3	0.330237	2.30063	0.555165	1.62069	2.37595	0.680702	1.72544	0.882433	1.07202	1.84319	1.60628	0.594018	1.27431	0.509663	0.583798	0.609783	0.630761	0.296753	0.707203	0.242516	0.192844	1.91468	2.70553	4.02328	8.91148	5.46675	4.4399
EPHB4	4.81962	21.5288	12.8755	7.53037	12.8719	4.46352	13.6162	17.5781	25.9847	13.2952	7.46717	4.70932	10.9626	0.368141	1.47682	1.66052	1.03572	0.919073	2.17281	0.898931	0.781674	11.1763	12.0607	21.3466	13.3649	11.8323	4.77206
EPHB6	2.11905	4.72177	2.05584	2.57435	5.29599	1.11861	4.76146	3.60631	2.57294	2.36853	1.98177	1.88017	0.998209	16.3602	12.3519	13.0064	19.7082	7.01941	17.9712	24.1218	14.1338	3.01698	2.73568	4.05601	3.96707	3.18944	2.03615
EPHX1	64.0555	111.283	122.78	159.982	102.455	89.6239	144.177	126.04	140.867	121.972	116.086	119.356	105.889	4.08696	2.4302	4.01228	3.90836	2.0733	3.02033	4.65122	1.51173	36.6045	43.6915	51.8395	42.4608	48.2834	17.4928
EPHX2	9.01874	7.32594	7.53105	5.40863	11.2482	11.692	10.0899	4.58434	7.45525	12.0939	10.4435	16.0024	10.5129	118.762	107.228	135.274	131.953	86.0977	142.375	142.01	113.712	5.45444	5.02815	7.53551	5.52359	2.99096	3.61984
EPHX3	0	0.251649	0.148816	0.159829	0.543434	0	0.31462	0	0.216139	0	0.047628	0.083644	0.10497	10.593	5.91763	9.34991	8.66828	15.4148	7.78367	7.16176	3.61923	0.642123	0.178856	1.00336	1.40808	1.3683	0
EPHX4	0	0.160832	0	0	0.628179	0	0.402192	0.327915	0.06902	0	0.37406	0	0.204537	0	0.099529	1.11836	0.723648	0.088025	0	0.991935	0.247836	0	0.228997	0.58769	0	0.268472	0.348028
EPM2A	12.396	15.6973	39.6367	32.5066	28.7496	28.9803	34.7644	24.225	26.6952	36.7238	44.32	22.9505	27.2239	0.625664	0	0.219992	0	0.112682	0.998914	0	0	1.51493	1.47488	2.20274	0.95458	0.995272	1.22358
EPM2AIP1	2.63509	4.38676	7.31609	5.06438	7.40921	3.90746	6.51358	4.41403	6.54998	8.10462	8.556	4.09829	7.20439	27.2196	34.1741	27.4081	40.9093	28.038	27.2439	22.9171	11.5771	11.3215	11.8895	20.2646	2.18487	1.83916	1.28455
EPN1	70.082	88.8866	65.5936	90.667	112.952	117.827	151.406	124.943	140.023	104.807	99.929	92.9787	81.0158	5.28479	5.42653	6.28804	8.77047	4.08702	6.19558	5.2271	2.99389	23.8858	25.1534	36.0685	65.6145	53.6615	29.9281
EPN2	6.40339	15.0347	15.9043	17.772	10.9684	8.73331	16.4611	12.3081	16.7587	10.9168	13.2758	11.4072	12.9431	99.1649	134.247	124.022	135.133	122.293	140.364	102.315	137.888	11.0205	10.9084	16.7729	11.5248	8.17822	4.61137
EPN2-AS1	0	0	0.232573	0	0	0	0	0	0	0	0	0	0	11.9257	12.7701	13.0043	15.6199	11.3547	15.9876	14.1209	10.0324	0	0	0	0	0	0
EPN2-IT1	0	0	0	0	0	0	0	0	0	0	0	0	0	0	0	0	0	0.35935	0	0	0	3.32604	1.5918	4.66601	0	0	0
EPN3	0	0.155291	0.082929	0.01682	0.110661	0	0.077645	0.169407	0.111315	0	0	0	0	0	0	0	0	0	0	0	0	0.051387	0.052374	0.081584	0.151731	0.406074	0
EPO	0	0.355431	0	0	0	0	0.088887	0	0	0	0	0	0	0	0.020449	0.047194	0.177964	0.0361	0	0.172555	0	0.355692	0	0	0.172448	0.148167	0
EPOR	1.19954	5.14959	1.73103	3.31368	2.24609	3.11249	2.36855	1.60172	1.70782	3.0147	2.00652	0.929964	1.11111	0	0	0.081031	0	0	0	0	0	10.6015	11.7791	18.3278	8.13987	7.92552	4.21248
EPPIN	0	0	0	0	0	0	0	0	0	0	0	0	0	1.74713	2.26287	2.00432	1.38192	1.0091	1.67637	2.65515	0.869556	0	0	0	0	0	0
EPPIN-WFDC6	0	0	0	0	0	0	0	0	0	0	0	0	0	0	0	0	0	0	0	0	0	0	0	0	0	0	0
EPPK1	0.140608	0.168614	0.043986	0.03169	0.102439	0	0.078276	0.05426	0.093314	0	0.032909	0.068827	0	0	0	0	0	0	0	0	0	0.465124	0.530312	0.658279	0.023587	0.003383	0.008816
EPRS	8.44202	15.0858	32.0594	24.9239	28.7453	19.3608	29.8915	20.3008	21.9014	25.9553	31.5775	19.6677	19.9194	0.046066	0.05706	0.038429	0.041382	0.050312	0.084576	0.085511	0	25.0898	24.5535	33.0364	7.46255	13.8644	5.98683
EPS15	7.5228	15.5434	26.7948	14.8181	15.5619	7.7976	18.3035	15.5195	15.4864	24.739	18.4919	13.9226	24.4905	28.2218	24.3544	27.4755	35.0854	22.0326	26.9987	23.721	12.6915	29.0627	26.3228	40.8058	6.71446	5.20598	3.79008
EPS15L1	7.44257	14.3511	15.87	19.3815	21.6261	16.7582	32.8234	33.0228	20.7904	28.8543	30.6159	19.6201	34.1292	15.0437	16.591	15.8355	24.1298	13.9603	18.874	14.9165	4.18572	12.4672	12.4373	14.8136	7.1605	8.43883	3.11521
EPS8	8.5275	17.7791	15.6357	8.771	13.6506	2.53937	12.4899	9.46087	15.2511	16.0452	9.84978	5.91402	8.00074	23.6427	28.249	21.7585	31.0431	20.8579	30.0366	26.8392	12.1248	30.3409	29.8342	38.3539	3.82169	4.09123	3.92957
EPS8L1	0.517654	1.27193	1.16445	0.438706	0.463055	0	0.636036	0.679504	0.756737	0.04573	0.152152	0.619605	0.82734	14.9938	12.7717	9.46304	17.6343	6.90896	15.0834	14.2973	2.7721	0.462718	0	0.088646	2.21703	2.45976	0.781138
EPS8L2	5.09679	3.55893	4.29814	3.28714	6.26775	0.374812	2.4386	1.68201	1.30352	1.42006	1.95025	2.00532	1.89348	0.26452	0.425477	0.312235	0.480875	0.717852	1.25722	0.365951	1.38578	11.1326	9.68887	13.4573	42.7574	20.053	43.4514
EPS8L3	0	0	0.188331	0	0	0	0	0	0	0	0	0	0	1.36957	1.7969	0.811203	3.27001	1.28773	2.00104	1.83848	0.672576	0	0	0	0	0	0
EPSTI1	0.839257	2.74497	2.1885	1.25894	1.97979	0	2.03802	1.71342	1.53041	0.804032	1.74799	1.20976	1.10229	0	0	0	0	0	0	0	0	4.65506	4.57055	6.22863	1.91759	4.67825	1.00945
EPT1	1.26599	1.56701	4.67725	1.06514	4.00495	1.41882	2.82039	1.43118	2.79069	1.89115	2.1164	1.14132	2.48793	2.93948	0.598212	1.32426	1.99332	1.3416	2.39881	3.35178	0.54315	4.68854	4.71129	5.81427	0.825685	0.960823	0.440647
EPX	0	0	0.290272	0.049827	0	0	0	0	0	0.036179	0	0	0.126175	1.85593	2.34186	2.19844	2.66297	1.17552	1.80706	1.74064	0.517566	34.2224	33.6551	50.9885	3.95958	1.72968	10.2596
EPYC	0	0	0	0.281513	0	0	0	0	0	0.069274	0	0	0	1.93602	0	0	0	0	0	0.064324	0	0.965606	2.32796	3.66238	0.614304	7.16361	6.82
EQTN	0	0	0	0	0	0	0	0	0	0	0.284516	0	0	0	0	0	0	0	0	0	0	0	0	0	0.200388	0.152898	0
ERAL1	27.6768	27.3311	51.6611	56.9051	45.8257	34.7027	48.9108	38.647	35.1059	36.5617	49.2383	39.7868	38.8131	0	0	0	0	0	0	0	0	11.628	9.54414	14.1583	17.2917	18.7019	8.97176
ERAP1	2.61187	6.65005	7.62733	5.35585	11.2895	3.24725	8.47286	7.90908	9.66302	13.0515	8.82708	5.06897	9.49802	35.799	38.0953	47.0735	38.8799	38.5312	53.3313	38.3647	33.7163	16.5469	14.5716	21.6584	2.31726	3.0023	0.813602
ERAP2	5.58153	11.4015	10.5887	0.474356	0.746096	1.36206	4.68227	3.4374	7.70782	9.3994	0.459334	5.89996	0.922621	10.4573	8.85357	8.81635	13.682	6.80483	6.77471	9.4299	3.36494	2.79346	2.67445	4.03366	7.87841	6.18132	4.412
ERAS	0	0	0	0	0	0	0.168832	0	0.144283	0	0	0	0.146833	1.21008	8.18755	0.641012	0.877125	5.15224	7.23752	4.75488	7.31218	0	0	0	0.649189	0.092821	0.119618
ERBB2	6.34504	10.7388	18.7534	13.3628	22.7402	9.44349	31.3039	22.3838	19.8746	16.7941	20.1461	17.0281	16.9854	0	0	0	0	0	0	0.138325	0	6.98182	7.93168	13.2779	8.27794	6.34902	2.82539
ERBB2IP	5.24203	9.42392	15.8733	11.4737	13.896	3.13804	10.1678	6.99469	7.52411	11.7587	11.1951	6.13085	8.39992	15.7597	16.0227	23.2736	27.4394	15.6369	22.5423	13.4928	8.80058	24.8371	24.0913	33.7726	1.37362	2.6838	0.808164
ERBB3	0.512493	1.47466	1.58339	1.70769	4.66761	0.134704	0.48323	0.593382	1.69303	0.939773	0.484556	0.752548	0.277396	10.654	10.5638	9.62616	12.3703	7.82886	8.6815	7.79477	2.4907	0.205379	0.126034	0.232639	0.260125	0.174272	0.264717
ERBB4	0.07798	0.522559	0.145286	0.064386	1.22297	0.277768	0.489849	0.506148	0.671949	0.874942	0.866739	0.36215	0.656662	0.476509	1.25887	0.660867	0.796603	0.955186	0.866015	0.489522	0.076609	0.440765	0.442065	0.592917	0.067944	0.036685	0.095588
ERC1	1.58316	5.14976	6.21755	4.24097	3.78753	1.12004	4.4398	2.75327	4.28098	3.96395	4.63336	2.02075	2.99351	0.437432	0.783373	0.684818	0.753508	0.312717	0.325807	0.511383	0.154269	12.4085	10.7992	15.545	2.23744	2.17917	1.03718
ERC2	0	0.129249	0	0.031761	0.137792	0	0.048466	0.013226	0	0	0.012601	0	0.012926	5.23602	4.17886	4.44968	6.85409	2.71257	5.48323	3.99269	1.50035	0.112133	0.026131	0	0.173829	0.099707	0.696352
ERC2-IT1	0	0	0	0	0	0	0	0	0	0	0.110868	0	0	0	0.076567	0.014729	0.031731	0	0	0.026959	0	0.070961	0	0.043041	0	0	0
ERCC1	30.0278	22.0987	47.1011	55.5824	44.5832	23.6102	40.0393	29.9374	40.1058	36.7887	36.0068	36.7203	47.8609	0	0	0	0	0	0	0	0	18.5771	17.8263	26.0231	44.344	47.3157	20.5129
ERCC2	6.14274	7.73597	6.63529	7.72823	11.3965	8.93077	11.0192	8.41513	10.369	9.70946	9.86987	9.50632	9.84603	37.5229	34.4667	38.8224	32.258	38.8515	41.6163	33.8795	65.6901	3.68253	4.92758	6.1801	9.44368	8.99703	6.55065
ERCC3	9.21502	14.4917	21.2347	11.971	24.4745	13.9706	19.7314	16.244	17.8365	20.4212	23.149	14.8423	20.1568	8.79085	9.13931	9.80695	10.862	8.23476	11.921	6.68094	2.87345	10.8905	14.3661	14.7986	9.22852	8.40616	4.93742
ERCC4	0.711974	1.54675	4.75705	1.87359	1.95307	0.631351	1.99897	1.12299	1.88362	1.15114	2.09462	0.76391	2.24727	15.9567	16.8499	15.7889	16.8636	13.8709	21.9917	19.0107	8.83236	2.11915	1.70491	3.21036	0.413981	0.524058	0.223928
ERCC5	3.60294	8.59213	14.9903	9.09296	12.2098	5.77957	10.5763	8.4048	7.68259	10.5876	8.24222	8.90777	9.90817	2.00196	1.53285	1.83584	2.69378	1.19968	1.66964	1.13241	0.194837	12.0085	11.3933	13.8167	12.6199	12.0277	6.07975
ERCC6	0.633766	0.737745	2.0813	1.08795	1.32829	0.3465	0.999111	0.862552	1.1311	0.683737	1.02431	0.554518	1.55415	9.45429	8.58616	7.39708	10.699	7.37068	9.49765	8.1395	3.98215	3.51189	4.12918	3.80589	0.359772	0.207317	0.106821
ERCC6-PGBD3	0	0.401132	0	0	0.587875	0	1.14017	0.933123	0	0	0.647064	0	0	1.49458	1.01211	0.846494	1.31803	0.893972	0.948497	1.0699	0.464909	1.84671	2.22079	3.96621	0	0	0.032751
ERCC6L	0	0	0.076429	0.094067	0.061651	0	0.120217	0.019674	0.062051	0.090207	0.149913	0.064429	0.058113	0.510747	0	0.922781	0.515191	0.752064	1.35989	0	0	0.727839	1.30373	2.04537	0	0.242567	0
ERCC6L2	0.839953	1.40416	2.65449	1.52674	1.93961	0.447564	1.74584	1.08112	1.41048	1.87901	2.03119	0.848425	1.23692	0	0	0.021921	0.023617	0.083828	0.053169	0	0	9.345	11.2994	14.5573	0.800914	1.10284	0.630403
ERCC8	0.944865	2.45009	2.11708	2.30209	2.75322	2.10958	3.27491	1.58333	2.89389	2.58754	3.37345	1.97252	5.72723	1.92366	1.69747	1.94469	1.57255	1.29343	1.49322	1.11735	0.927362	4.73933	5.56658	5.00126	1.16453	2.20111	0.566577
EREG	0	0.043449	0	0	0	0	0	0.035557	0	0	0.186285	0.20384	0	2.52095	3.35133	2.48402	3.4036	1.71265	1.97474	2.61067	1.36159	1.26097	0.834931	2.03261	0.021236	0.073077	0.031705
ERF	6.95385	15.8526	13.2115	4.69553	9.19041	4.51089	12.6059	15.7973	15.5621	11.0164	25.7482	13.1912	8.87303	0	0	0	0	0	0.016019	0	0	20.0173	19.9649	26.3656	36.7987	37.6597	21.9043
ERG	4.33104	9.55243	7.14523	6.15291	3.93565	1.26665	7.27454	4.90967	7.60818	7.2273	4.57467	2.79938	5.55284	13.1406	12.0441	14.5948	15.2859	9.36694	12.3411	17.1718	4.02277	28.4878	32.6991	43.8153	10.8689	5.44118	6.04627
ERGIC1	36.2272	59.8025	65.7323	62.7413	65.7684	42.0851	74.4961	48.8905	57.7031	55.7751	54.4859	48.476	46.7716	10.6404	5.4444	5.54965	6.92546	3.59941	7.45141	8.93163	2.34044	34.0321	32.8996	52.8139	20.8828	19.6584	13.9433
ERGIC2	5.89569	14.7884	18.5388	16.9001	18.7811	6.70619	14.4778	9.50733	9.31103	14.158	15.8165	10.2896	13.5405	59.4295	66.8816	68.7437	77.5355	54.3373	68.5032	59.951	25.0441	18.3435	16.949	23.8078	9.45187	11.7071	3.62859
ERGIC3	78.4101	107.122	130.759	113.303	105.841	48.1246	89.8995	73.044	92.9146	64.779	62.6695	68.8953	87.0786	11.9933	12.4412	12.9132	12.9406	12.0552	13.269	12.6364	9.72508	80.2433	73.8131	115.621	196.133	209.91	98.5017
ERH	62.4085	92.5145	144.366	103.189	136.15	67.7087	84.7839	74.7438	79.3991	80.811	77.7309	69.245	138.589	75.1731	72.3508	70.6874	84.1542	67.5	95.3202	95.8056	121.958	48.4242	46.6066	30.3623	61.6043	126.449	43.124
ERI1	0.392702	1.08946	2.48587	0.898519	3.38736	0.974516	1.7213	1.0164	1.21848	1.39014	1.57965	0.686366	1.48835	101.555	66.9937	64.9071	74.2209	56.2482	80.8264	61.8605	67.6369	4.65902	5.73861	5.8711	0.862621	1.03834	0.270298
ERI2	0.99278	3.63523	5.12743	3.62474	3.43327	1.12345	3.08128	2.05361	2.75449	5.66564	3.57948	3.05806	4.47339	1.92369	1.25659	1.60909	1.36964	0.668385	1.44602	1.14454	0.29011	3.66393	5.64336	7.19292	2.05266	2.6678	0.616942
ERI3	49.3462	52.4695	84.6578	59.347	88.1819	75.0592	75.7607	60.2451	71.0294	63.8576	71.1206	78.707	85.0221	3.95277	3.42684	1.94209	3.45997	2.25215	3.28219	2.49693	0.860469	18.9405	16.1067	31.1316	64.27	54.0567	35.3439
ERI3-IT1	0	2.0956	1.5724	0.401986	2.29508	0	1.62041	0.385873	0.203626	2.52641	0	0.306811	0.295189	71.6242	74.8385	67.7081	68.3901	83.7352	90.0485	72.2732	85.9479	6.24556	4.29151	1.14728	0.759411	0.432333	0
ERICH1	3.20073	7.1636	7.98032	4.69552	5.90698	4.53857	6.83489	4.09779	4.49505	5.03116	5.37744	5.25464	5.41868	0	0.703198	0.738507	2.3853	0.169563	0	0	0	3.90067	6.38911	6.32938	3.45356	3.99824	1.36756
ERICH1-AS1	0	0.639544	0	0	0	0	0	0	0	0.589	0	0	0	5.84856	4.19572	3.99051	3.93132	2.48525	4.72555	7.53649	2.50892	0	0	0	0.15396	0	0
ERICH2	0	0.7958	1.41981	0.074397	0.211189	0.743489	0.259837	0.141178	0.148593	0.801188	0.371737	0.677316	0.073833	0	0	0	0	0	0	0	0	0.534043	0.147402	0.078181	2.46153	0.908309	0.311895
ERICH3	0.043755	0	0	0	0.046877	0	0.123738	0.022515	0.047332	0	0.085812	0.129219	0.021979	0.917298	0.479783	0.078958	0.814738	0	3.13734	0.571428	0.141077	0.258946	0.867106	0.870284	0.19506	0.208348	0.271333
ERICH3-AS1	0	0	0	0	0	0	0	0	0	0	0	0	0	0	0.032579	0.075212	0.013501	0	0.07106	0.011475	0	0	0	0.009248	0	0	0
ERICH4	0.438579	0	0	0.77068	0	0	0.417319	0	0.357121	1.28393	0.643151	0	0	0	0	0	0	0	0	0	0	0	0	0.90289	0	0	0
ERICH5	0	0	0	1.76927	0.830338	0	0	0.180448	0	0	0	0	0	0.219279	0.330686	0.253603	0	0.587336	0.100674	0	0	0	0.329701	0	0.554286	0.041057	1.38604
ERICH6	0	0	0	0	0	0	0	0	0	0	0	0	0	0	0	0	0	0.103248	0.215704	0	0	0	0	0	0	0.029283	0
ERICH6-AS1	0	0.892241	0	0	0	0	0.22328	0.384099	0	0	0	0	0.185438	0	0	0	0	0	0	0	0	1.70318	0.183952	1.58765	2.76143	1.46269	0.156531
ERICH6B	0	0	0	0	0	0	0	0	0	0	0	0	0	1.97344	0.88662	0.2035	0.440824	0	0	1.30651	0.211555	0	0	0	0	0	0
ERLEC1	15.9138	22.8522	42.1119	34.2097	23.5483	11.9433	22.0992	18.013	19.1025	20.7112	23.1487	15.322	23.1762	0	0	0	0	0	0	0	0	21.2077	26.0836	32.4163	17.078	23.6586	10.4849
ERLIN1	3.39241	6.18365	7.66088	4.77789	7.42584	1.90837	6.81009	5.87289	6.75929	8.48527	4.88683	5.34338	6.53331	23.7107	21.0024	17.621	24.9319	16.8076	27.3161	21.9006	14.9046	15.0396	12.6217	21.3617	4.75309	4.20302	1.05992
ERLIN2	6.79431	9.21542	11.1311	8.47739	13.1732	3.05769	12.7323	7.5265	9.89082	9.61382	12.2047	6.85149	9.28338	6.99455	6.87611	5.86424	7.49832	4.83006	7.88174	6.52197	0.938492	9.84732	10.2518	16.2722	4.10421	4.28312	2.34098
ERMAP	2.10919	4.57539	8.67226	2.73378	3.56054	0.938524	3.17904	2.0096	1.6609	2.99306	3.4487	2.0676	2.33905	8.87519	8.89855	12.441	12.4233	7.98973	12.6075	8.83919	1.98736	15.3542	17.2295	25.0974	3.62895	4.05873	2.01337
ERMARD	5.09881	9.20894	14.4862	10.3476	13.0839	6.28707	8.79591	7.28255	5.37359	11.7646	11.505	8.07156	13.6173	3.06187	3.12244	2.54624	2.36419	2.19703	3.55044	1.78193	0.990552	6.95929	5.07335	10.561	14.7308	8.5812	9.47125
ERMN	0	0	0.658034	0.018252	0	0	0.028132	0	0.169376	0	0.109585	0	0.137106	7.0142	7.54925	6.96803	6.07068	6.71083	9.00558	7.4718	4.66743	0.538662	0.478296	0.61836	0.261065	0.362457	0.369046
ERMP1	2.27713	3.80937	7.89803	6.64061	4.76514	1.86846	5.93785	3.8517	4.41846	5.46852	5.7157	1.67806	5.22503	0.064885	0	0.025649	0.027636	0.058869	0.041447	0.093755	0	9.62149	9.62161	15.0573	1.50643	1.9899	0.259058
ERN1	0.134301	0.963005	0.587278	0.049411	1.49506	0.089993	1.59654	0.539109	1.00277	0.950615	1.26391	0.543123	0.32539	4.98538	5.19223	6.69057	5.64828	2.81122	4.10537	4.73652	1.66186	5.8111	5.96894	9.49226	0.136195	0.099409	0.166315
ERN2	0	0.177761	0	0	0	0	0.177763	0.121172	0.101922	0	0.069234	0.297378	0.072952	2.12234	0.901019	1.22456	1.49358	0.706915	0.616321	1.54183	0	0	0	0	0.159146	0.066372	0.041175
ERO1A	2.52869	3.25168	6.09835	2.86319	3.80752	1.56388	3.05282	2.75039	3.31086	3.90024	4.53608	2.66563	2.72806	0.182281	0.070233	0.135058	0.058211	0.041336	0	0	0	13.7862	16.5184	17.3246	2.61456	2.77636	2.4537
ERO1B	1.00732	2.05839	3.04158	0.747	1.52072	1.03951	2.29581	1.55611	1.53261	1.89462	1.95982	1.45972	1.51392	2.86836	3.68158	3.80447	4.47066	2.69429	3.18547	3.49588	0.889459	3.77938	4.47516	6.08664	1.97385	2.07553	0.419003
ERP27	0	0.340434	1.04665	0	0.739661	0	0.255403	0.236748	0.073033	0.47503	0.065952	0.394317	0.080835	2.2326	1.98564	1.75031	2.07987	1.43479	2.14603	2.49241	1.0611	1.26773	1.70415	1.58711	0.413099	0.757246	0
ERP29	37.5079	64.827	57.6508	50.3817	55.8165	19.6856	42.5858	32.7918	34.7002	34.7208	28.0176	34.9941	43.5204	0.994331	0.229588	0.132293	0.142713	0	0.807865	0.211341	0	41.5929	37.7664	56.138	114.215	137.707	54.7393
ERP44	3.56179	6.01804	12.9255	8.05268	6.35315	3.2184	7.2545	5.06432	5.83378	5.95471	6.25039	4.38584	6.95675	33.9946	37.294	36.215	35.9973	29.2141	45.6849	39.709	56.303	13.2901	11.8468	21.5762	9.96365	11.5563	4.28717
ERRFI1	9.92037	6.28751	32.7712	10.0468	26.1126	3.2934	11.1189	8.63301	7.08583	11.718	23.1528	7.52359	11.4813	8.09881	6.12172	5.48664	6.96306	4.52742	8.24809	7.0025	4.26619	139.924	143.223	200.477	18.0596	17.2838	15.9495
ERV3-1	0.100374	1.24884	2.1941	0.020502	1.35348	0.224465	1.42095	1.115	1.78975	0.335151	0.745234	0.487027	0.704808	12.6838	9.04833	14.4516	10.0164	5.42657	8.93927	11.2813	4.52157	9.39649	8.33358	13.6593	0.079813	0.371071	0.39622
ERVFRD-1	0	0.249489	0	0.060586	0.427303	0	0.09356	0	0	0	0	0.062587	0	1.73785	2.1496	0.77238	1.60985	0.562021	0.71528	0.756525	0.343034	0	0	0	0.030453	0.069851	0
ERVH48-1	0	0	0	0.119863	0.160655	0.532099	0	0	0.040139	0.305695	0.072643	0	0.076787	0.215935	0	0	0	0	0	0.155844	0	0	0	0	0.068292	0.104398	0
ERVK13-1	1.17125	1.45636	2.90053	0.945084	7.15352	0.649554	1.0452	0.971346	1.51626	2.04135	1.98862	0.859708	2.36334	0	0.221545	0.212915	0.229525	0.130512	0	0.155313	0	4.32953	4.06342	5.84915	1.316	0.665903	0.171749
ERVMER34-1	0	0	0.119831	0	0	0	0.036452	0	0	0	0.085125	0	0.02969	1.8442	1.65105	1.14569	1.44148	0.744477	1.10159	0.79411	0.325924	0.307986	0.0886	0.559599	0.071146	0.101983	0.106083
ERVV-1	0	0.085181	0.189034	0	0	0	0	0	0	0	0	0.142135	0	0.252684	0.144043	0.066466	0.071632	0.050886	0.080448	0.091019	0.182307	0	0	0	0	0	0
ERVV-2	0	0	0	0	0	0	0	0	0	0	0	0	0	0	0	0	0.16743	0.059489	0	0.070852	0	0	0	0	0	0	0
ERVW-1	0	0.151751	0.040683	0	0	0	0.03794	0	0.159261	0	0	0	0	0	0	0	0	0	0	0	0	0	0	0	0	0	0
ESAM	40.0381	89.5511	43.8892	38.1987	41.9495	14.1966	59.2578	50.83	81.2152	59.9999	37.4011	23.579	43.6765	0.175391	0.193622	0.16433	0.037279	0.158908	0	0.063145	0	10.1584	8.8973	15.7764	18.4309	34.4745	4.83499
ESCO1	1.51884	3.58177	9.45102	5.75523	4.97244	1.27147	3.5369	2.78455	3.35102	4.70435	4.48467	3.54037	5.18645	79.7161	49.4152	52.6428	55.3532	36.9825	61.426	65.5943	55.142	8.31895	6.91957	11.3191	0.908073	1.55613	0.686005
ESCO2	0.064931	0	0.032665	0	0.078709	0	0	0	0.052705	0	0.047733	0	0.049661	2.99075	4.61589	3.26551	5.18898	3.02784	3.31758	3.17281	1.86282	3.18072	2.69228	3.82684	0.059847	0.223071	0.111602
ESD	59.5642	67.6356	122.545	107.867	102.594	63.1402	90.3589	81.1092	78.6692	97.6691	88.5878	75.0582	113.251	0	0.024214	0	0.060207	0	0	0	0	42.9644	43.9813	76.7848	33.8074	47.3369	17.905
ESF1	1.84413	3.28807	8.89824	5.09934	6.57197	1.85603	5.38354	4.50836	3.82557	6.58402	7.43098	4.33356	7.38195	95.2283	78.9733	78.6386	93.1487	73.1485	96.4613	82.0952	64.208	4.09951	3.95544	5.4089	1.10162	2.12969	0.281691
ESM1	0.384714	4.05206	0.626069	0.651159	0.048808	0	0.363693	0.046226	0.243136	0	0.040382	0.226045	0	7.71402	4.10143	3.61505	5.98583	3.32902	4.05806	4.34891	0.507259	6.77834	7.84051	10.2217	2.61812	5.47628	2.37912
ESPL1	0	0.089452	0	0.019505	0	0.0423	0.134169	0.024412	0.064149	0	0.034888	0.060034	0.011952	0.437989	0.594351	0.331572	0.055651	0.217856	0.53965	0.906444	0.282727	3.59886	2.92939	5.03426	0.539626	0.535409	0.272349
ESPN	0.614991	0.928613	0.030877	0	0.049672	0	0.058039	0.047477	0.149751	0.1088	0.226061	0.155368	0	0.262836	0.023551	0.027184	0.01464	0	0	0.024881	0	4.27973	3.64188	5.78057	0.850324	0.113778	0.761229
ESPNL	0.1201	0.340008	0.301592	0.375736	0	0	0.396678	0.656527	0.609247	0.292162	0.846179	0.474526	0	0.959532	0.114652	0	0.114032	0.06073	0	0.096701	0.064521	0.78783	0.860242	1.13628	2.17264	1.53955	1.83774
ESPNP	0	0	0	0	0	0	0	0	0	0	0	0	0	0.279974	0.134331	0.469429	0.369363	0.13835	0.480044	0.023606	0.616303	0.134863	0.351551	1.00703	0	0.120917	0
ESR1	0.746053	1.05773	3.23793	1.3595	1.87205	1.15685	2.69345	2.90743	2.3289	3.19355	3.7407	2.71672	4.48013	0	0	0	0	0.075702	0	0	0	3.37549	3.69896	6.28294	1.18046	0.626231	0.58244
ESR2	0.106531	0.099535	0	0.085815	0.196608	0	0.075381	0.414509	0.276755	0.353467	0.415676	0.326819	0.496177	2.67091	2.75825	3.30021	4.2594	2.66978	2.5693	2.81194	0.25777	0.572022	0.342921	0.4532	0.07366	0	0
ESRG	0	0.197925	0	0.107093	0.113051	0	0.065977	0	0.085101	0	0	0.088237	0.053833	0.193049	0.514191	0.201332	0.612743	0.203154	0.06544	0.104712	0.132737	0	0	0	0	0	0
ESRP1	0	0	0	0.075223	0	0	0	0	0	0	0	0	0	0	0	0	0	0.069058	0.339944	0	0	0	0.14089	0.078421	0	0	0
ESRP2	0.330535	0.058508	0	0.019383	0.275529	0	0.086391	0	0.049604	0	0.071223	0.064142	0.115582	0	0.042441	0.105765	0.028386	0	0.138517	0	0	0.11272	0.102121	0.079529	0.043759	0.026784	0.020787
ESRRA	108.496	88.6596	93.1259	126.223	106.197	121.087	165.437	125.921	139.557	117.403	123.664	109.122	97.3603	0	0.092551	0.051027	0.227338	0.151316	0	0.105213	0	5.74826	6.43037	9.51515	15.921	27.6378	8.49572
ESRRB	3.28651	1.72375	5.6883	6.65604	4.49148	1.34817	4.13715	1.77611	1.45257	2.58319	4.66215	2.67366	5.82868	136.729	158.707	145.837	148.886	150.487	133.676	128.344	130.243	0	0.111711	0	0	0.019296	0
ESRRG	3.74685	5.86102	5.63931	3.92774	5.63528	1.55706	2.85942	1.54863	1.42657	1.35337	1.80695	1.70168	1.2595	5.46783	2.99706	5.15489	3.72605	4.01823	2.8669	2.69802	1.52577	0.010463	0	0.028457	0.030928	0.010782	0.196515
ESX1	0	0	0	0	0	0	0	0	0	0	0	0	0	3.55432	2.77917	3.484	3.84837	3.61135	2.62326	4.01016	0.607781	0	0.126844	0	0	0	0
ESYT1	11.4643	24.3561	31.3423	28.3359	55.2794	13.5702	33.0468	28.3776	26.8098	40.6856	26.0586	25.3042	19.3075	0	0	0	0	0	0	0	0	19.8965	19.2025	35.5581	11.5845	8.45509	4.82663
ESYT2	11.356	27.5935	35.0817	24.2944	41.3925	9.66442	32.6255	20.8847	22.1968	27.8773	21.0509	12.3901	21.5441	32.2995	31.4908	33.9382	40.1654	22.2373	33.705	31.2137	10.6564	34.932	35.6353	50.3996	13.7386	11.3136	8.12568
ESYT3	0.048053	0.090657	0.442176	0.296452	2.11067	0	0.249302	0.278203	0.292469	0.063786	0.176662	0.167059	0.202837	35.9337	27.215	25.7753	36.2388	20.0561	29.3393	26.8134	7.92657	0.461054	0.541022	0.917773	0.265831	0.825826	0.264569
ETAA1	2.69487	3.83117	8.94714	3.81076	4.49126	0.959745	3.79985	2.87669	2.86266	2.68587	3.71757	3.02493	3.22519	0.087015	0.089527	0.185969	0.111304	0.205424	0.01671	0.207845	0.178849	6.36412	5.64589	7.49134	2.66782	2.11006	0.983475
ETF1	14.6288	20.9688	42.4333	29.2369	50.1411	23.3171	27.3331	22.8348	24.2012	30.8739	36.9259	21.8804	27.5315	3.43085	3.92091	2.46228	3.94906	2.82649	3.65315	2.24925	0.688311	25.5974	23.6983	39.6091	7.5373	10.8813	5.00163
ETFA	146.049	118.928	284.882	348.128	209.771	190.262	225.604	165.634	173.459	209.772	236.223	160.228	272.96	27.734	30.2389	26.7891	33.781	24.6872	27.7996	24.7378	14.9464	25.1791	24.5059	30.7216	29.0469	37.9479	16.2859
ETFB	330.614	292.546	253.836	477.202	330.433	278.073	276.738	228.001	248.482	238.067	256.865	277.631	312.838	230.321	176.131	175.437	184.494	182.497	208.894	213.43	153.132	19.3385	16.3981	26.9128	251.681	251.73	122.826
ETFDH	26.1636	21.3207	60.4584	105.09	60.2151	45.6546	60.6008	36.3198	49.8799	54.6107	68.3631	34.1562	56.2291	284.151	200.345	272.778	190.587	240.187	289.765	243.794	653.114	8.90927	9.39597	14.4969	3.39118	4.52318	3.29726
ETHE1	16.2644	26.2309	30.8118	23.5791	17.2149	18.1629	26.872	14.996	23.5808	32.4602	18.0989	30.1534	27.1359	64.661	57.6174	53.5199	51.2086	37.0742	49.7027	44.1588	43.6544	13.3145	9.87383	18.2314	31.4292	37.4723	14.4218
ETNK1	1.50029	4.38176	9.47103	2.35534	2.47016	2.0227	4.02095	5.08096	4.4034	4.20669	4.20463	4.35166	4.08683	22.5536	30.3255	25.4855	27.6733	24.5388	34.2	22.1315	35.3899	21.355	19.9187	22.4858	2.07464	2.47465	0.932365
ETNK2	0.852749	3.36778	0.048955	1.33946	2.49367	0.064592	3.26803	2.1295	1.9422	0.593945	1.13019	1.56246	1.27538	8.14693	5.25588	5.29872	3.59456	3.65796	2.65147	3.12442	1.04702	3.49076	4.02176	4.86176	7.96284	0.963472	2.00977
ETNPPL	2.26429	0.873807	0.059531	0.383541	0.572075	0	0.613388	0.375786	1.05404	0.153037	0.556247	0.374608	0.051085	1.74174	2.48739	1.58651	3.52851	1.31809	5.13454	2.46915	0.893719	0	0	0.023396	0.026597	0	0.633495
ETS1	8.93645	28.7061	17.81	12.3607	14.8901	4.35203	18.6532	14.7311	27.0493	22.3641	14.582	7.97131	20.419	1.81635	2.06107	0.605816	1.25606	0.642953	1.36222	0.997989	1.36488	51.9804	51.6925	67.9543	12.1503	15.457	5.08124
ETS2	4.563	18.0891	64.8675	17.677	37.8514	13.0039	27.3207	22.9519	27.1353	23.2813	74.4022	31.274	32.8558	31.3054	18.9724	21.4984	27.236	13.7591	25.4298	22.7085	6.11499	38.0041	37.1704	50.5727	6.75932	8.73871	5.76394
ETV1	0.496528	3.13042	1.47035	0.614506	1.55613	0.034586	1.11239	0.853488	0.640072	1.11587	0.471169	0.506717	0.880906	29.9306	20.6689	38.8356	25.688	23.3445	22.2038	26.2407	7.46771	0.891805	1.21238	1.03028	0.887319	1.34378	0.313923
ETV2	0.617796	0.836073	0	0.266725	0.944208	0	0.083632	0.136346	0.860994	0.700119	0	0.110707	0	0.837328	1.81527	0.818071	1.05372	0.631507	2.90195	0.655228	0.306907	0	0.034022	0.382204	2.55704	2.13909	0.602688
ETV3	1.0386	2.0729	4.65049	0.470192	3.65091	0.116643	3.76449	2.6288	3.98349	3.15916	5.57587	1.71245	3.76737	0.260388	0	0.152483	0.082271	0	0	0.58192	0.111908	11.0322	12.2532	15.481	0.213094	0.231149	0
ETV3L	0	0	0	0	0	0	0	0	0.047878	0	0	0	0	3.45969	3.19225	3.53148	4.90109	2.3644	3.60175	3.21001	0	0	0	0	0	0	0
ETV4	0.458748	2.64513	3.02936	5.59692	4.78391	0.361885	4.2762	3.05797	4.44614	1.01972	4.01147	4.01451	2.61031	0	0	0	0	0	0	0	0.095057	0.300673	0.319403	1.3455	3.70189	1.38272	1.98688
ETV5	1.62332	5.08856	11.1041	4.70359	4.89898	0.613982	5.6567	2.93069	4.78101	3.40551	3.5229	2.26759	2.61732	1.9442	4.26871	3.29814	4.44865	4.49908	5.98015	2.55938	1.35693	5.12436	5.108	7.71729	5.87774	3.53008	1.31507
ETV6	1.09096	2.52192	4.38426	3.18754	2.63435	0.847525	1.79179	2.43122	2.51277	2.8663	1.72103	2.14835	1.17593	3.16902	6.05003	6.486	5.50777	3.91014	6.22697	5.18835	0.838104	10.5948	10.5265	15.2572	2.16641	1.97331	0.64234
ETV7	0.074977	0.993513	0.117944	0.160012	0	0.926336	0.157404	0.064174	0.067535	0.150719	0.562583	0.606575	0.196797	1.85748	1.62506	1.51263	3.5519	1.56086	2.59576	2.33928	1.195	1.07704	0.562458	0.673804	5.60081	4.0601	1.12823
EVA1A	0.504075	1.31099	1.74487	0.342483	0.719982	1.0029	0.774808	0.583901	0.511886	1.71142	0.712131	0.47568	0.568315	0.6923	0.128161	0.516822	0.443392	0.161704	0.830878	0.329623	0.044852	0.518125	0.496436	0.361137	0.319053	0.731418	0.221297
EVA1B	59.0019	77.3915	11.1119	15.2322	39.0998	15.6568	36.7488	36.9581	41.9059	21.6594	16.9475	25.6232	24.0572	2.27278	1.13116	1.46707	0.820332	0.500123	1.92206	0.253682	0.593896	13.8005	13.8043	17.2641	345.75	317.214	146.908
EVA1C	5.46181	9.54255	12.1161	4.91606	5.71257	4.00169	6.78828	7.01716	8.49507	8.76574	4.81444	4.80495	7.29853	36.0002	43.2466	40.4221	29.0769	27.9218	43.9596	27.9745	63.7949	4.89516	4.65796	4.38786	8.0668	5.60791	3.07324
EVADR	0	0	0	0.130802	0	0	0	0	0	0	0	0	0	7.52787	4.17762	2.81962	7.23069	3.61651	5.96971	9.34722	6.18404	0	0	0	0	0	0
EVC	0.505784	3.35193	2.02223	0.606545	3.58091	0.687455	3.32114	1.34695	2.60687	3.1495	2.79514	1.18117	1.50911	0	0	0	0	0	0	0	0	14.0758	13.2756	17.6152	1.15995	1.51188	0.800716
EVC2	0.509051	1.69213	0.720402	0.970135	1.25042	0.340946	1.62349	0.842047	0.710964	1.1798	0.481236	0.904006	1.61242	3.82073	3.42568	4.16824	4.54069	1.33916	3.19054	2.57897	0.211244	4.41352	3.87654	6.15283	1.47509	1.26899	0.950902
EVI2A	1.00215	1.89249	2.09407	2.40536	0.9051	0.129413	1.01908	0.714193	0.719716	1.09051	2.18153	0.194567	0.464508	1.10622	1.32901	1.56357	1.40318	0.940645	1.9893	1.67756	0.570607	11.0807	9.11279	12.109	5.94937	16.0479	2.33026
EVI2B	2.78076	8.10606	5.77447	4.52829	1.08573	0.507512	2.51981	0.805239	1.17644	5.98557	12.0937	1.60461	1.83886	0.897042	0.546523	0.46455	1.60923	0.254037	1.68683	3.08992	0.622502	21.8837	15.9369	25.0484	6.16143	10.8545	3.17652
EVI5	0.450786	3.25179	3.44614	2.12404	1.74606	0.442633	1.58017	1.28304	1.53064	2.02076	1.02568	0.962852	1.48463	2.79603	2.25229	1.59809	6.08481	0.880678	9.0003	11.3293	1.56743	5.75406	5.12719	7.09058	1.18889	1.05837	0.271791
EVI5L	6.71816	10.3182	8.48532	11.7559	11.5035	11.6078	15.5223	10.3503	13.8913	12.0805	12.2949	12.6733	7.98409	2.3912	1.80612	1.34972	1.62244	1.27151	2.48884	1.18433	0.331647	2.72876	3.27676	5.90907	7.9021	15.6973	3.16556
EVL	22.3613	51.1435	51.5643	59.4379	50.8727	22.288	44.2734	26.9818	23.4819	34.1522	32.7933	29.6944	34.9836	9.63473	13.9027	12.3971	16.0052	14.1874	13.2928	11.9742	7.32761	15.6052	16.6975	19.5992	63.6602	40.9255	20.6677
EVPL	0.015903	0.059974	0	0.157548	0.230105	0	0.119941	0.036826	0.025806	0	0.058478	0	0	45.4116	36.401	41.8	34.7974	31.9367	48.4725	33.058	58.0986	0.795225	0.78805	1.42061	0.051336	0.05048	0.043823
EVPLL	0	0	0	0	0	0	0	0	0	0	0	0	0.048264	0.034479	0	0.123024	0.265016	0.104469	0.055338	0.100088	0	0	0	0	0	0	0
EVX1	0	0	0	0	0	0	0	0	0	0	0	0	0.083008	0	0.086828	0	0	0	0.201361	0	0	0	0	0.26115	0.033231	0	0
EVX1-AS	0	0	0	0	0	0	0	0	0.370373	0	0	0	0	0	0	0	0	0	0	0	0	0	0	0	0	0	0
EVX2	0	0	0	0.177323	0	0	0	0	0	0	0	0	0	0	0	0	0	0	0	0	0	0	0	0	0	0	0
EWSAT1	0	0	0	0.701036	0.179986	0	0	0.068519	0	0	0.195665	0.16787	0.034307	0	0	0	0	0	0	0	0	0	0	0.170572	0.08176	0.328117	0
EWSR1	28.1068	64.7054	112.396	76.3451	86.1091	41.2768	71.4622	52.7084	57.0852	65.216	60.173	49.402	72.3617	0.129296	0	0.038215	0.041191	0.058539	0	0	0	50.0327	40.0012	55.87	74.5693	75.4874	40.6942
EXD1	0	0	0	0	0	0	0	0	0	0	0	0	0	51.738	49.851	48.3323	61.3865	47.8053	59.1306	46.4504	33.4843	0	0	0	0.050811	0	0
EXD2	2.21767	4.75678	5.62634	3.55514	5.1734	1.92346	6.14507	4.8659	6.04243	6.23249	7.15257	3.91153	4.88148	0	0	0	0	0	0.178759	0	0	4.17631	4.16391	6.64638	1.32418	1.87702	0.739346
EXD3	4.1937	9.30158	8.63939	6.08798	11.6108	7.56096	8.32587	8.79436	10.8544	10.7519	9.07298	9.45167	14.7725	5.39754	5.08911	4.2857	5.72746	4.08073	5.69645	5.22404	0.98157	2.96929	3.00061	8.37493	23.3024	13.2226	11.3485
EXO1	0	0	0	0.08381	0.083211	0	0.03238	0.026481	0.027844	0.151677	0.100794	0	0	10.1996	7.00547	6.10171	6.2314	5.52144	6.75114	6.54746	6.76375	4.3003	3.08408	4.25753	0.236945	0.452894	0.117889
EXO5	0.569127	2.73812	2.41668	2.49148	2.48236	1.3234	2.49393	1.67791	1.51269	2.23963	2.66135	1.20598	3.95803	0	0.02557	0	0	0.022594	0	0	0	4.06494	3.27223	6.17981	2.02528	1.9668	0.319393
EXOC1	4.31075	8.11014	14.0302	9.91821	11.5123	6.24682	9.25304	7.54313	6.98366	10.5178	7.50049	5.63931	9.19511	1.24637	2.16494	1.11455	2.30701	1.16163	2.80038	1.25985	0.814184	13.4792	15.429	19.873	6.68332	7.82686	4.4535
EXOC2	2.07692	4.63891	8.0107	1.93691	6.48355	4.60455	6.2603	3.50133	5.32033	5.91525	5.38894	3.68202	2.6893	7.97476	7.0699	7.1138	8.73523	5.06754	9.62156	8.94916	3.55329	7.97744	8.51872	10.6889	2.45685	3.06049	0.821501
EXOC3	20.1357	21.8609	50.6542	36.0728	56.005	40.5218	43.7246	43.0833	37.1605	33.1508	42.565	46.3861	43.6661	4.53019	3.88775	4.86577	4.37934	4.20768	4.83149	5.5196	2.10481	15.9619	17.0846	20.1958	19.4798	20.7026	8.97197
EXOC3-AS1	8.29767	8.39987	8.21707	8.45846	10.9631	4.7334	8.492	2.25801	6.67018	6.14788	5.95289	4.96404	4.15466	32.0219	43.5271	45.124	51.6527	40.8262	33.9867	43.6045	41.3219	0.402442	1.63725	1.06372	4.03188	3.82422	1.54424
EXOC3L1	2.6968	4.75521	0.571778	0.586961	2.04232	1.0576	2.29287	2.67216	4.08758	3.89288	0.675447	0.566773	2.93964	5.36446	7.78173	5.54128	4.48532	7.1427	7.5638	3.4008	4.48312	0.65468	1.13586	1.4977	7.99183	10.1131	1.97471
EXOC3L2	0.550981	1.43354	1.87467	0.338395	2.02753	0.558053	3.12834	1.91482	4.81264	2.43114	1.61884	0.822658	3.7517	4.45371	1.81239	2.4388	1.04316	0.83023	2.18444	3.35497	3.37621	4.29075	3.1499	6.22524	10.7452	14.3132	2.78139
EXOC3L4	0.130077	0.573345	0.395633	0.591808	0.492293	0	0.327649	0.602586	0.387262	0.958099	0.22307	0.410801	0.549659	3.28383	3.24743	1.96074	2.56333	0.638319	2.57716	1.08118	1.14303	0.651736	0.481343	0.444333	0.479379	0.114516	0.238165
EXOC4	10.3102	13.0814	19.8983	10.4313	25.9723	14.9625	29.5037	21.3887	22.9672	23.2026	27.716	22.5243	22.2515	0.410502	0.453214	0.634774	0.563448	0.543346	0.17772	0.408845	0.460847	36.0378	30.548	35.653	10.5787	9.46907	6.65433
EXOC5	2.04892	5.17311	11.3197	5.15159	6.92291	1.58938	5.77114	3.81241	4.42292	6.44793	6.44941	3.57449	5.08805	22.9035	17.6087	26.6364	29.4376	21.0372	25.205	18.989	8.83771	8.29849	9.29694	10.7531	1.5581	1.47138	0.739698
EXOC6	12.2296	9.42141	16.9766	16.6855	12.334	5.2852	16.575	8.49958	12.9696	13.7415	14.1583	12.6645	13.979	6.7532	6.49123	5.44968	7.94605	4.32394	5.66294	5.00915	1.41756	5.83	6.82707	9.64984	0.827567	1.31915	0.586004
EXOC6B	0.430807	1.62758	4.89542	0.408876	2.51531	0.810679	4.10545	1.89593	3.0432	2.1324	2.84965	1.33125	1.94103	15.536	14.1611	14.5652	13.5543	12.7525	15.3162	13.396	7.00603	18.0698	19.5416	29.3191	0.377076	0.295834	1.36071
EXOC7	14.8072	25.767	37.822	30.4077	32.6934	13.7576	32.9598	21.7343	27.4119	29.8982	24.8531	19.9679	23.3102	3.73325	2.60526	3.19053	5.35824	2.15934	2.45817	2.87651	0.306775	23.1833	23.541	38.5715	24.2509	22.2974	13.193
EXOC8	1.3189	3.03188	9.31141	1.61075	5.04351	3.76559	5.79143	4.43815	6.2875	3.24684	3.98544	2.1899	5.95	22.7276	23.4278	26.6951	30.2932	19.6053	28.2064	23.9712	17.6315	6.72806	7.30283	9.54108	1.01666	1.02454	0.837135
EXOG	2.99359	2.42915	3.07949	3.66482	8.26365	1.65318	4.40855	3.76281	2.60191	3.47768	3.45827	3.06215	4.68686	4.81675	4.16059	4.27026	7.82574	2.4655	4.28654	5.18684	1.98745	4.75468	4.55211	7.33874	3.30269	3.74915	1.28814
EXOSC1	12.5185	20.9744	29.2123	22.7947	14.7836	7.90698	12.6328	11.1535	11.9273	11.1166	14.0686	15.1145	15.6932	4.80944	3.98244	2.98109	3.07783	2.56865	2.67821	2.79697	0.880717	4.07893	7.59398	10.1398	16.7371	24.8049	9.75201
EXOSC10	7.20387	16.7032	15.8449	9.85653	19.839	8.31729	20.9281	15.6488	14.5449	24.9813	22.4129	17.915	15.6873	14.9112	12.6298	18.445	9.37857	15.0289	16.3259	13.676	19.0836	18.4437	17.9978	22.4195	14.5889	15.9682	9.36446
EXOSC2	11.116	7.45395	13.3973	10.6734	17.6807	4.92439	11.6243	7.96612	7.64538	9.93199	12.0536	10.6779	16.1815	18.7926	16.3404	14.5519	18.3554	14.8631	19.2065	18.5385	5.91353	7.29383	7.25324	15.5745	10.201	7.37318	5.60193
EXOSC3	2.57995	5.65429	5.24267	1.27168	6.17849	4.26444	4.88883	5.78234	8.53748	5.64803	2.49188	2.4441	5.91921	10.0235	8.962	10.1526	11.3262	9.13087	9.5253	8.2762	5.05849	9.98026	9.18239	13.264	4.40836	5.00918	1.61092
EXOSC4	28.4196	31.5542	27.0931	24.7278	45.0777	13.1128	20.8998	20.3811	21.8626	15.5188	17.1286	23.6942	20.7599	7.4258	4.35761	4.13702	5.34132	2.74672	3.41761	6.84991	3.16271	6.29216	6.46104	8.94902	62.6427	63.1438	22.2389
EXOSC5	40.5083	30.6945	38.4412	61.2743	89.043	48.2807	39.4299	44.9626	29.9522	25.7361	40.3425	30.0363	29.4887	18.1781	21.5716	19.0508	18.6682	22.1336	22.5701	19.8794	51.8143	7.65453	1.86061	8.6675	24.8143	24.0904	9.0121
EXOSC6	8.09445	14.9212	19.8098	7.43706	33.5625	6.92734	18.9525	22.3107	14.6852	14.224	21.6292	9.82537	10.6176	46.5732	36.0831	38.9588	32.4256	41.728	38.0115	40.5937	33.9043	6.02792	7.72478	6.36912	4.33527	7.54495	3.00875
EXOSC7	74.5413	68.2222	64.1422	158.286	72.7441	26.8006	48.7913	30.0444	28.6601	44.4762	36.3824	44.2912	40.2679	8.55025	21.4665	23.0576	19.7396	9.42498	12.7374	16.4543	6.95154	8.26834	9.08317	11.7381	31.6409	31.1283	17.4212
EXOSC8	6.73903	13.6109	24.3258	18.661	15.4072	11.2914	17.5194	14.8057	13.1465	18.6749	14.4704	16.7257	27.9727	77.2456	54.3201	51.2559	33.9217	63.7756	54.6615	57.118	53.6745	9.3648	8.7966	11.2377	18.0589	17.7902	11.3635
EXOSC9	4.12116	8.44685	16.0261	36.2924	12.7433	8.91665	11.7243	9.44322	9.01802	14.5652	11.6043	12.6675	15.6349	18.1132	10.5207	11.0793	14.532	14.0145	15.2906	13.1835	15.7116	9.79434	9.68453	11.5075	8.38236	9.05151	4.67633
EXPH5	0.020537	0.154845	0	0	0.18127	0	0.116123	0	0.02499	0	0.098187	0.039011	0.069391	16.0059	9.1305	10.8466	10.9287	7.67596	12.4861	10.8506	4.28918	0.254075	0.203361	0.260388	0.061573	0.124987	0.028316
EXT1	2.88661	8.38772	5.08273	6.47467	6.52209	0.717928	7.07152	4.35678	7.21356	5.62263	6.74784	4.93582	2.70722	0.103731	0.061141	0.017646	0.076014	0.121322	0.078646	0.129286	0	18.3511	16.8941	22.3698	10.9714	22.6798	6.4221
EXT2	7.30345	14.3474	24.4002	13.5642	18.4867	5.92116	15.5432	9.46335	12.8725	15.2429	9.7874	8.21889	14.9958	8.14988	7.54737	6.67049	6.13514	4.4637	8.3849	7.29257	5.18253	25.4615	21.778	37.1413	16.8299	26.6968	6.77517
EXTL1	14.5234	25.6859	25.6056	21.8922	14.3309	17.0575	34.2076	11.3762	8.0899	21.1238	30.8728	21.2303	13.9451	12.8256	12.1148	10.2595	15.3931	8.39242	19.3125	15.2389	6.40443	6.4496	7.15163	9.93708	37.9322	15.8532	19.6337
EXTL2	2.47421	4.44	8.12859	3.30833	4.73002	2.75942	3.80274	3.4135	3.88237	4.93279	4.45048	3.45607	4.94622	28.3785	43.8991	38.9765	23.3432	30.0598	26.0762	21.2666	18.0301	3.56584	3.86601	8.43557	5.87741	7.37027	1.72452
EXTL3	6.17422	10.7185	15.0203	14.2969	9.06086	8.53759	13.5523	10.9507	15.7536	10.4462	12.5956	9.50471	16.2464	4.95277	4.31561	3.94112	4.80557	2.71061	5.12008	2.30145	0.983218	6.37342	7.2424	11.135	16.9395	16.1726	5.55834
EXTL3-AS1	0.385256	0	0	0	0.656529	0	0	0.148944	0	0	0	0	0.617901	7.7419	10.033	10.6355	12.2075	11.7377	11.7379	8.97549	18.8925	0	0.075484	0.172528	0.352956	0.100902	0
EYA1	1.72281	2.52743	4.97019	3.01714	2.16186	0.279734	1.22012	0.9128	2.06254	2.54613	1.39502	0.978907	2.15647	0	0.875335	0.167612	0	0.129868	0	0.451176	0	2.00306	2.27147	2.74674	0.256075	0.979295	0.081986
EYA2	0.866366	2.95541	0.046394	3.73719	1.16798	0.94058	6.35515	3.40173	2.37368	5.20386	4.23754	3.81819	2.8712	1.57505	2.21245	1.69142	1.40063	0.721516	1.05529	1.75004	0.748851	2.22342	2.53697	4.88455	1.45209	2.50054	0.917202
EYA3	1.44807	3.68526	3.32395	2.70963	5.47658	2.57515	3.37662	3.12832	3.80411	3.8775	4.02159	1.92551	2.33289	1.19879	4.11878	1.98551	6.11414	0.977385	8.86541	1.84465	0.796802	8.91284	8.49523	10.8257	2.40297	1.79112	0.849592
EYA4	3.50754	3.91163	18.3751	4.33012	10.4122	5.42173	11.4598	7.03291	9.06701	8.36083	12.8061	6.0001	12.5789	2.98943	3.64153	3.5015	3.45153	2.45673	3.48655	3.36398	1.23187	0.342042	0.149629	0.55188	0	0.072627	0
EYS	0.009743	0.09182	0.086479	0.006028	0.062531	0	0.055086	0.00752	0.039517	0.043148	0.121825	0.055524	0.153489	4.92863	8.74984	6.68907	12.5909	5.33037	10.7825	6.47537	1.49096	0	0	0	0	0.015468	0
EZH1	9.90877	22.1111	20.0109	19.8865	19.2186	9.78355	21.2028	16.0606	17.5895	25.6986	16.8656	16.5051	17.5294	0	0.065259	0.033483	0.072118	0.006394	0.067839	0.030667	0.13768	12.9763	12.6212	18.2471	7.18008	7.54463	4.79951
EZH2	0.388225	1.5482	2.68155	1.47881	2.48361	0.376874	1.76523	1.05331	1.32643	1.03485	1.64972	1.22414	1.591	13.4033	16.0149	16.2532	18.763	12.5339	18.7208	15.7844	9.46842	5.44497	4.97211	8.53967	3.52433	2.52921	1.68307
EZR	11.1667	25.1922	40.9685	22.1065	69.0138	9.14878	23.7181	15.3256	21.4126	17.2987	17.3588	11.6344	17.9311	1.79373	1.67467	0.965823	0.920885	1.25176	1.37787	1.22664	0.693834	25.989	24.7797	33.1864	42.6669	44.2963	16.0346
EZR-AS1	0	0	0	0	0	0	0	0	0	0	0	0	0	23.9576	16.8191	17.3687	21.6576	9.55092	20.5774	20.2036	15.2252	0	0	0	0	0	0
F10	8.89149	33.8727	35.1613	10.1693	33.7158	6.23102	28.3307	28.826	9.08633	12.0123	13.2959	12.7545	32.5134	0	0	0	0	0	0	0	0	0	0.090915	0	0.07244	0	0.161477
F10-AS1	0.508162	0	0	0	0	0	0	0	0	0	0	0	0	18.8219	7.37252	24.1284	15.7648	8.76886	25.6755	29.1563	23.6537	0	0	0	0	0	0
F11	0	0	0	0	0	0	0.062912	0	0	0	0	0	0	0	0	0	0	0	0	0	0	0.015624	0	0	0	0	0
F11-AS1	0	0	0	0	0	0	0	0	0	0	0	0	0	0.459824	0	0	0	0	0	0	0	0	0	0	0	0	0
F11R	5.45947	8.13918	6.84924	3.91083	5.40781	2.43182	5.31523	3.95937	6.71678	7.17011	4.35437	3.2291	3.37335	0	0	0	0	0	0	0	0	6.78644	6.59335	8.79592	4.60779	6.90379	1.16688
F12	0	0.212217	0	0.069031	0	0	0.053061	0.043338	0.091172	0.64437	0.329891	0.070675	0	11.1236	4.08422	5.71679	6.77023	3.56061	8.24643	7.15302	1.86151	0	0.322906	0.529321	0.335944	0.622114	1.19273
F13A1	3.37809	12.4335	35.4801	11.7251	23.4554	0.69231	13.9083	8.29759	7.76481	11.5842	6.98039	4.05692	10.5015	0.451225	0.083907	0.145125	0.208631	0	0.506104	0	0	133.193	135.726	200.736	4.72273	13.1804	9.41036
F13B	0	0	0	0	0	0	0	0	0	0	0	0	0	7.30804	4.47486	7.32505	13.2485	2.29647	24.5155	14.5554	4.31646	0	0	0	0	0	0
F2	0.116132	0	0.179903	0.035038	0.236582	0	0.054905	0	0	0	0	0	0	0	0	0	0	0	0	0	0	0.1094	0.289626	0.423436	0.695091	1.62426	0
F2R	1.87008	12.2985	8.41351	7.3708	8.71263	0.626725	9.83876	5.90583	4.76034	9.17473	4.66635	5.58638	5.29295	0	0	0	0	0	0	0	0.03056	5.08325	5.85434	6.58701	3.38261	13.6463	1.34483
F2RL1	0	0	0	0.164616	0.031042	0	0	0.118397	0.031125	0	0.084542	0.26611	0.030948	10.9522	10.5862	3.0957	13.9194	3.22592	26.6657	7.19623	1.86367	0.503768	0.234636	0.588405	0.070659	0.060771	0.02634
F2RL2	0	1.49772	0.033618	0.08214	1.32	0	1.45369	0.588047	0.081153	0.972627	0.612454	0.504986	0.130903	0.083644	0.02861	0.198028	0.106708	0.126337	0.692451	0.753301	0.321358	0.703094	0.433062	0.486107	0.06143	0.140903	0
F2RL3	0.691809	0.230579	6.01265	0.545055	1.15411	0.574085	0.115296	0.251352	0.132159	0.07195	0	0	0.376302	0.798642	2.22194	0.086036	2.6779	0.501537	6.25494	0.550142	0.069862	0.840651	1.01216	1.59728	1.76237	1.50493	0.89441
F3	2.35678	5.96719	12.3462	4.46279	5.65633	0.960192	4.5426	5.44859	2.22	3.9153	4.15676	1.56909	5.44833	1.86571	0.151877	0.070077	0.151054	0.160976	0.339167	0.223863	0.195331	11.1224	9.02715	14.3066	1.62833	3.36412	0.25879
F5	0.045131	0.382831	0.122942	0.035138	0.271684	0	0.042533	0.026125	0.109836	0	0.10788	0.042858	0	6.24552	1.93626	3.42586	3.63269	2.07131	3.04298	6.32698	1.22363	8.74529	7.96786	11.2616	3.42939	2.88973	1.01103
F7	0	0.201721	0	0.299554	0	0	0.165518	0.109548	0.113863	0	0.169535	0.19405	0	0.301304	0.033593	0.038779	0.240143	0.014814	0.212086	0.062209	0.005901	0	0	0.045869	0.194831	0.060933	0
F8	10.9862	19.6464	10.5265	9.61951	8.34914	6.89321	11.8398	9.19035	12.7903	14.3336	9.00091	6.29243	11.6953	0.08387	0.057374	0.132373	0.07133	0.076006	0.106815	0.112847	0.044685	3.40528	2.64422	5.00698	0.82999	1.11033	0.353462
F8A1	32.8207	41.1415	45.1954	39.508	65.149	30.6823	58.3955	43.9701	49.1454	46.7944	46.2965	36.7947	23.1789	22.2995	9.93195	11.0866	14.326	10.8804	14.523	13.7039	5.53084	11.3153	12.6156	15.4803	22.2878	19.8471	6.34309
F8A2	0	0	0	0	0	0	0	7.96767	9.27138	0	0	0	0	44.0202	49.8101	53.7505	48.9561	52.4574	48.9603	38.3015	47.8422	0	0	0	0	0	0
F9	0	0	0	0	0	0	0	0	0	0	0	0	0	0	0	20.7982	0	2.66703	0	0	0	0	0	0	0	0	0
FA2H	0.231984	0.087663	0	0	0.188322	0	0.569856	0.071647	1.13026	1.23004	0.920629	1.08217	0.323457	0	0	0	0	0	0	0	0	0.174448	0	0.079319	0.213711	0	0
FAAH	6.29967	6.42062	8.82235	10.1329	8.07093	8.52244	12.9711	11.3363	7.92052	9.04782	11.7128	9.59019	11.9741	0.507274	0.519757	0	0.646176	0.367371	0.901863	0.437432	0.17173	5.02831	4.91569	9.24878	30.3953	11.6247	20.4702
FAAH2	0	0	0.884862	0	0	0	0.271228	0.044302	0.046601	0.151994	0.126455	0.144471	0	11.8868	5.24081	11.6142	9.2642	6.91226	8.32267	6.45612	6.06429	0.648459	0.594266	0.836553	0.10566	0.211966	0
FAAHP1	0.598254	0.945282	1.69601	0.412761	0.082366	0.47395	0.56737	0.847309	0.486514	0	1.53693	0.3747	0.414019	0	0	0.049455	0	0.113749	0.238755	0	0	0.425998	0.616102	1.34345	0.916698	0.57753	1.63189
FAAP100	6.99909	10.4789	7.76179	7.94084	15.1845	7.6318	15.4027	11.2902	13.5083	12.5902	10.9903	10.1471	9.44104	0.368926	0.523924	0.517222	1.02353	0.59677	1.03382	1.01608	0	6.44465	7.46519	12.1263	14.3934	15.3753	8.58346
FAAP20	68.2872	73.433	12.8787	38.1184	68.6456	48.1312	64.8339	46.6296	54.0218	35.4456	36.5611	50.4659	36.4519	9.46276	12.5324	14.3042	11.5085	11.1706	9.87325	10.5024	8.9278	24.4509	17.6236	25.0024	305.078	191.386	128.987
FAAP24	0.373773	1.04957	0	0.109973	0.367488	0	0.437459	0.346413	0.675428	0.406686	0.329412	0	0.52274	36.3407	54.5446	58.4352	44.7199	56.282	44.4871	43.1996	55.7819	1.13027	0.968852	0.644708	1.27327	1.02486	0.693014
FABP1	0	0	0	0	0	0	0	0	0	0	0	0	0	1.43137	0.62314	0.478558	0.417571	0.245264	0.191521	0.645273	0.395936	0	0	0	0	0	0
FABP12	0	0	0	0	0	0	0	0	0	0	0	0	0	0	0	0	0	0	0	0	0	0	0	0.915056	0	0	0
FABP2	0	0	0	0	0	0	0	0	0	0	0	0	0	0	0	0	0	0	0	0	0	0	0	0	0	0	0
FABP3	940.358	579.313	561.995	1633.23	478.797	772.391	800.947	1113.09	668.762	835.248	1044.79	942.446	1733.47	0	0	0	0	0	0	0	0	3.02816	3.94832	3.98614	24.8935	11.036	24.1433
FABP4	241.702	303.711	247.105	483.986	178.786	243.119	350.191	256.731	862.041	655.158	209.291	276.409	405.81	1449.16	752.041	819.639	777.255	1232.82	870.241	1151.51	1815.33	54.2511	51.6176	65.2028	76.0648	95.1953	48.9882
FABP5	122.002	279.746	135.202	138.316	122.883	80.1698	142.991	139.723	246.793	184.593	117.628	85.5294	195.521	392.799	196.832	299.989	360.922	148.037	443.054	315.79	317.789	12.8847	11.1959	16.479	89.997	127.674	24.7396
FABP5P3	0	0	0	0.382669	0	2.89626	0.64217	0.260448	0.686247	0	0	0.627805	0	231.595	128.866	117.417	139.684	108.799	184.371	174.286	213.941	0	0.197285	0	0	0.441799	0
FABP6	1.2556	0	0	0	0.556862	0	0	0	0	0	0.229204	2.10763	0	0	0.127286	0.146336	0.474708	0.113167	1.15794	0	0.087046	0	0	0	0.715786	0.326629	0
FABP7	0.54298	1.548	4.12874	0.573832	3.63148	4.36119	9.80926	16.7849	5.41458	11.5747	2.19023	3.13211	6.18225	0	1.51165	0	0	0	0	0	0	0.194642	0	0.059683	0	0	0.829519
FABP9	0	0	0	0	0	0	0	0	0	0	0	0	1.26691	3.34944	10.3273	1.88247	9.27933	2.63186	4.11654	20.7176	3.57899	1.82222	0	0	0	0	0
FADD	7.63369	12.0524	23.8937	15.4088	10.6591	8.97886	13.3674	10.9132	13.0695	10.4705	7.60632	11.3909	6.36247	0	0	0	0	0	0	0	0	8.06048	6.61337	10.571	11.7326	14.114	4.14848
FADS1	1.59615	3.42174	3.21921	2.47253	2.59224	0.388712	3.19355	2.37073	2.47269	2.03296	1.88486	1.29926	1.80482	7.53089	10.9484	9.84865	11.7338	7.71998	14.3524	11.1941	8.9467	8.72655	7.4483	8.82714	4.11364	6.43201	1.69754
FADS2	12.9348	26.087	24.8405	5.42373	13.5212	1.65502	16.7289	14.6597	10.6727	17.0892	6.50273	6.49119	13.8163	3.92373	2.8114	2.89085	3.15917	1.47914	3.59906	3.68938	0.942582	8.40642	9.30503	10.5382	17.9751	28.7067	6.2447
FADS3	28.8435	46.6293	55.3099	26.8066	94.0492	17.7831	33.924	21.5154	35.8967	41.6602	27.1766	19.4595	26.1695	18.6315	18.9922	16.538	17.0541	12.1366	15.8796	21.1571	6.95561	10.8529	13.3208	14.2339	30.5351	26.3182	16.0252
FADS6	0	0	0	0	0	0	0	0	0	0	0	0	0	35.4059	30.8995	29.0055	22.9269	23.1627	29.3909	27.4289	11.5406	0	0	0	0	0	0
FAF1	16.0586	18.7705	44.7901	41.5075	35.1376	27.7236	37.9417	28.8744	34.9978	39.559	37.501	32.155	33.7992	0	0	0	0	0	0	0	0	15.8186	14.6473	26.8127	9.0128	10.6546	5.46843
FAF2	2.6007	6.1553	8.90097	3.49676	7.76097	3.91086	6.33354	5.32917	5.25705	7.07189	6.58927	4.08008	5.0186	38.4569	41.7852	33.2122	37.8064	40.2238	34.7952	32.9519	29.4668	10.8767	10.0425	16.1538	4.35982	5.36351	1.72486
FAH	15.5612	10.8848	16.7192	24.5391	34.1832	14.8244	21.2786	15.1168	23.2671	21.7573	14.0889	18.9982	18.5994	7.44859	5.62039	6.75043	8.19224	5.03775	6.3331	5.91274	3.28043	8.41895	6.10294	7.19647	16.1007	20.3861	10.2082
FAHD1	11.9931	13.5119	16.4201	15.2889	21.9033	38.3336	24.632	22.8698	27.3353	24.0509	26.2184	20.5276	25.2681	18.3988	17.1704	17.7072	19.8869	16.9587	20.0413	22.0738	23.9079	7.03722	6.23328	7.52968	10.8766	12.1992	3.28365
FAHD2A	29.4861	25.8847	48.9168	86.6618	58.602	35.9576	35.6081	23.0767	26.4695	27.4309	31.6742	25.1729	57.1271	22.2221	21.8002	21.2385	21.3264	18.8649	24.6707	18.437	15.8917	5.73101	7.14233	6.32369	16.2404	21.2419	9.6965
FAHD2B	15.9049	18.5367	26.5812	21.3368	28.9471	20.9853	23.2681	14.217	16.204	23.3301	17.0543	24.7666	36.9386	30.4432	32.3873	27.7578	28.0863	30.96	33.0001	30.554	36.7065	6.26695	3.34643	4.31908	20.7967	11.7758	10.4283
FAHD2CP	1.86235	6.44982	11.3847	11.5841	9.05016	10.8301	9.07972	5.23528	4.44363	1.48475	5.08683	8.51725	16.693	18.7282	22.3327	25.4425	21.8827	23.3581	25.3433	20.0641	14.5817	0.977221	3.63562	5.26731	8.22804	8.01077	5.15218
FAIM	3.01544	6.7626	8.44224	6.84678	8.13968	1.05487	4.58529	3.69214	3.97294	7.15988	5.17576	4.61801	6.06453	10.9931	4.36055	3.62036	5.04731	7.61903	6.47354	6.88048	6.27411	5.87785	5.14739	4.31095	7.43614	15.9439	2.21526
FAIM2	0.179488	2.0537	3.15413	1.62469	0.524113	0.180263	1.41779	1.12572	0.600812	0.297845	0.989843	0.836891	0.607653	8.24741	3.97228	3.81465	6.26458	2.84093	4.97428	4.87119	2.71492	0.283438	0.325308	0.599617	1.59293	0.33222	0.355211
FALEC	0	0	1.00274	0	3.194	0	0	0	2.13404	0	0.476054	0	0	1.52691	1.05321	1.36982	1.01842	0.663857	1.88829	1.7116	0.823789	0	0	0	0	0	0
FAM101A	7.07397	5.52961	3.38176	14.758	4.50034	3.25881	11.8884	4.64087	6.22048	4.60931	9.32505	10.2651	1.63818	0	0.250136	0	1.5541	0.672675	0	0	0	1.30821	1.73329	2.18693	7.73971	10.1627	4.66887
FAM101B	7.51385	30.1705	24.3944	19.7775	10.515	2.0472	10.3111	9.08214	12.2459	13.3739	11.0484	9.92713	8.44265	11.2643	9.60602	14.4839	10.9208	16.5259	10.0377	6.01575	10.157	32.527	29.664	41.1523	19.275	20.4611	8.85268
FAM102A	2.38473	5.93597	8.09142	1.82731	5.46159	1.51631	6.19372	3.59696	5.52697	5.86414	5.45901	4.89814	4.59042	15.7681	13.6832	12.5431	16.401	9.4979	16.3355	8.61428	10.6148	6.70075	8.033	10.2776	7.87162	12.6894	4.06921
FAM102B	1.1685	4.18366	6.46729	3.56681	2.59823	0.424131	3.51112	2.38485	2.23377	3.43602	3.04381	1.55313	1.93999	3.58796	4.0451	5.15599	4.61187	4.85169	4.03659	3.22469	2.10343	7.87284	6.97214	11.5176	1.91765	1.55033	0.422756
FAM103A1	15.0851	12.6123	26.8831	24.6712	18.3935	14.0835	16.1624	17.9226	15.9937	14.1974	18.6143	15.5827	19.2449	4.25552	5.44404	2.87768	4.25539	2.239	4.39539	3.86334	1.16329	6.80427	7.89666	9.87868	5.10849	7.83238	3.66556
FAM104A	7.37021	8.92915	22.3735	11.7251	14.6494	4.97626	9.1362	8.41502	11.0364	11.9182	10.0224	7.1922	11.173	11.3712	10.8397	14.5411	19.1802	13.7533	16.7038	16.8838	10.0904	17.8902	15.9324	20.2529	7.23616	9.52756	4.60283
FAM104B	9.76164	10.789	10.5556	19.1538	15.4786	8.38683	9.04366	6.61537	11.5114	7.65728	12.0193	7.85629	15.2714	9.89415	8.5642	10.7123	11.4803	7.44351	12.2468	8.08581	7.6312	3.09591	2.98737	3.27243	9.56807	11.6067	3.42518
FAM105A	0.237176	0.503088	0.740441	0.599933	0.393084	0.089203	0.810473	0.446228	0.204451	0.511889	0.534188	0.093805	0.23514	11.3272	11.1015	11.5761	9.59165	9.07775	10.3474	12.2004	10.7132	4.55736	5.0845	6.76293	0.792987	0.776419	0.388108
FAM106A	0	0	0.42465	0.875289	0.929795	0	0	0.192048	0.403974	0.439504	0.182774	0	0.15504	0.696116	0.320088	0.420432	0.31561	0.146042	1.0214	0.874665	0.257327	0.640872	0.584476	0.648456	0	0.063126	0
FAM106B	0	0.126835	0	0.086412	0	0	0.418274	0	0	0	0	0	0	0	0.966223	0.085715	0.277208	0.262713	0	0	0	1.15778	0.846392	1.39953	0.092563	0.091831	0
FAM106CP	0	0	0	0	0	0	0.08916	0	0	0	0	0	0.370655	0	0	0	0	0	0	0	0	0	0.115306	0.49024	0	0	0
FAM107A	14.1559	24.0667	16.7854	6.64511	13.3958	10.1332	21.6121	19.0519	24.8962	18.8398	15.8467	9.64296	30.6699	0	0	0	0	0	0	0	0	3.01483	2.61836	4.54401	0.477463	0.383297	0.142433
FAM107B	1.74097	10.2147	15.2004	6.00726	5.56072	1.30277	5.74095	4.837	3.50066	9.15795	6.0137	3.40516	6.59462	38.6515	15.613	16.7725	24.1588	11.9603	27.7376	30.6223	19.5039	30.2569	29.7903	37.4902	5.68033	5.36151	4.35292
FAM109A	4.66892	7.70462	5.52633	6.33354	5.23007	1.49507	8.63348	6.48808	5.10628	8.07446	6.66125	4.19192	5.95809	5.61677	6.48356	5.34461	7.59026	3.294	6.95121	9.54877	1.50847	6.95331	7.0865	11.4264	15.665	28.4308	5.3357
FAM109B	3.00834	10.636	5.71928	4.84309	8.78986	1.86057	6.23551	4.90789	4.7284	2.31515	2.03247	2.29345	2.73675	6.00483	5.31473	6.25231	7.92358	5.17259	8.65482	4.93542	6.33122	7.09504	5.48381	9.50424	13.5428	21.7536	5.39369
FAM110A	2.59712	3.03291	4.16103	0.579998	3.35129	5.43339	7.26779	4.9527	11.2568	2.83989	3.29791	10.0375	4.19835	5.62671	4.7118	2.71703	4.91156	1.82549	8.08285	4.99352	4.1185	7.31012	6.237	8.70993	9.92288	13.1857	2.2522
FAM110B	5.02008	8.27003	11.5894	5.67272	5.27033	3.92011	6.07533	3.85629	4.88874	4.87572	5.54612	4.53359	3.7578	2.88921	3.35074	3.48451	6.20457	5.70741	4.84596	4.02796	2.34245	3.75964	4.4958	5.12471	2.94643	1.54091	1.09541
FAM110C	0.054329	0.10252	0	0.500117	0.241069	0	0.076889	0.04194	0	0.048069	0.299584	0.051493	0.082709	6.63468	6.36936	7.16074	6.26232	9.4707	6.50615	6.23981	2.77812	0.686957	0.601613	0.946334	0.062608	0.014362	0.018688
FAM110D	11.3651	12.3403	13.5685	6.30001	7.4348	2.63466	16.5583	18.5997	22.221	10.6537	10.5743	10.6796	9.68503	0	0.02025	0.046734	0.125879	0.017874	0.037775	0.192241	0.028435	1.35306	1.16264	2.81446	8.48243	10.5579	2.98819
FAM111A	3.7601	9.70555	5.54856	3.05287	4.88405	0.491242	2.82267	2.66689	3.64838	4.77942	2.7627	2.13423	4.58179	10.2915	12.0873	14.3405	12.8062	8.22056	19.4793	16.2744	10.6801	13.277	14.692	17.8636	7.63949	7.18769	3.6526
FAM111B	0.032549	0	0.032855	0.079774	0.184135	0	0.030722	0.050256	0	0	0	0.020553	0.049793	4.69352	4.18144	2.80756	3.5845	2.88408	2.45692	3.5003	1.87813	1.32747	1.38484	2.136	0.014039	0.258054	0.246157
FAM114A1	3.75812	13.1584	12.2833	9.55163	7.65657	6.61765	14.2024	10.9976	11.9573	23.5069	9.30865	10.0563	17.0084	0.023633	0.07283	0.026209	0.120726	0	0	0	0	22.6504	20.536	34.6126	24.0995	17.3934	14.151
FAM114A2	4.48563	6.66069	26.6385	6.82606	10.7981	4.42792	8.72446	5.80474	7.62562	8.6777	8.79234	4.86256	11.9863	10.8603	17.2008	8.43117	16.9769	7.55579	15.3009	11.2504	6.30835	13.1699	14.6061	17.5868	1.44851	4.335	1.07993
FAM117A	4.73741	10.8506	8.4109	3.15727	5.82969	1.96345	7.2347	5.69	5.78873	8.96436	6.50572	5.70028	3.09314	10.5452	7.20983	6.89799	9.67492	6.67061	8.89533	7.53301	2.15086	18.9869	20.1458	25.7756	9.89613	12.7615	4.33462
FAM117B	0.693508	1.27347	1.14093	1.03041	0.880881	0.268623	1.13573	0.929752	1.24388	1.43789	0.697884	0.531031	0.867766	6.97873	7.11279	7.17266	7.8652	5.02146	7.75285	7.80084	2.52254	2.81575	3.08983	4.07477	0.723714	1.08121	0.226244
FAM118A	8.7941	24.1303	36.4518	6.00118	30.4171	9.51863	13.3295	7.43326	10.2474	13.1379	13.1586	7.51082	25.5556	1.58373	0.937937	1.11394	1.33508	0.863482	0.9524	1.33511	0.266671	7.16817	5.72676	11.3589	9.25671	9.35337	3.56797
FAM118B	5.93235	9.24194	21.2453	9.51547	13.5291	10.2477	9.55483	8.30409	11.0645	12.3715	8.03163	7.3678	7.46767	14.195	10.8901	9.36507	7.13872	5.67056	6.13553	7.59701	2.12746	3.80102	3.8549	3.81335	3.49044	6.06015	1.54414
FAM120A	14.4783	27.0186	39.4518	32.0201	35.2953	16.5214	39.1573	22.2107	31.9535	39.8014	37.6348	22.3307	25.3074	10.0736	10.962	8.46567	10.4636	9.68927	12.0416	7.9889	7.58844	38.0554	37.9277	53.0465	8.83994	10.2793	5.42505
FAM120AOS	9.75472	11.8501	27.6672	18.6239	15.8785	6.28261	13.1497	7.36842	8.98225	11.9678	11.0813	8.53442	10.1972	34.0106	40.2995	38.3335	48.9728	27.5155	36.946	27.3323	13.5835	5.18229	6.26655	8.25347	4.53122	9.03465	2.31615
FAM120B	3.12313	6.35283	5.43537	6.13598	10.1057	3.14162	7.17191	4.30445	6.44546	6.25544	7.57683	5.97971	8.30416	11.3035	12.5754	9.34672	12.9348	8.85813	17.4033	11.4807	7.83642	17.1824	15.5837	23.0484	6.27843	5.89342	3.39529
FAM120C	2.56383	3.91517	7.34552	2.29215	7.40948	6.16972	3.90222	4.85371	4.56177	2.62674	6.36407	5.38546	3.58449	6.80046	5.31792	6.71117	7.01088	4.51186	7.60189	5.5808	2.46609	6.14403	5.43369	7.71535	3.36397	3.10965	1.97047
FAM122A	6.06001	8.01726	10.5333	9.69631	7.36345	5.47684	11.6056	8.37032	10.6812	10.3012	9.45425	8.01234	9.56556	5.41657	4.38264	6.08845	7.77694	6.09439	3.9392	4.21494	5.80774	9.36688	7.52338	14.2722	1.21856	2.8737	0.796779
FAM122B	1.89828	9.49644	11.0875	5.04392	4.52642	1.9241	5.04191	2.61108	3.48859	8.40974	4.71339	3.71921	3.94684	10.323	10.8092	10.2742	9.39034	10.0504	11.6675	10.3701	8.21083	9.80109	9.45888	12.6108	5.45932	4.92497	2.05424
FAM122C	1.33302	0.821511	0.445562	1.19748	0.524022	0	1.26699	1.01168	0.911323	0.708906	1.19086	0.735842	1.31027	3.53774	5.85967	3.07532	4.83294	2.83418	3.31971	3.69406	1.04441	2.17782	4.9218	6.01294	0.124738	0.690249	0.398634
FAM124A	0.355019	1.54869	6.54701	1.20267	0.982973	0.31197	1.23472	0.959162	1.16825	1.17827	0.473154	0.392803	0.869022	0.489788	0.670544	0.923265	0.416451	1.51771	2.03227	1.57865	0.912138	1.52608	0.914333	1.55441	0.951371	0.058672	0.305484
FAM124B	0.455157	3.8061	2.06747	0.398327	0.332448	0.122411	0.691771	0.597429	3.67902	0.804496	0.234153	0.344346	0.177033	1.47785	0.758941	0.83953	0.966377	0.525213	1.52394	1.09947	0.467084	1.51858	1.23749	1.76975	0.482216	0.384631	0
FAM126A	2.63027	6.57044	7.12994	4.60022	6.35909	2.53626	5.85404	5.07566	8.74429	9.1784	5.17491	5.71616	9.1216	2.62026	1.12166	0.352825	1.30064	0.56105	0.473999	0.96189	2.08234	8.31888	9.31805	13.9236	0.968734	1.14746	0.082352
FAM126B	1.25332	2.25798	4.10743	1.36574	1.55784	0.874492	2.3205	1.46387	1.80847	2.74061	1.7539	0.807523	2.11933	7.27253	6.66528	5.24139	7.78052	6.20561	6.34672	5.90077	1.73239	6.14708	8.15349	8.0832	1.50912	0.745396	0.588693
FAM127A	256.37	312.854	269.388	292.437	619.776	211.352	395.302	262.953	213.566	247.736	301.701	265.646	228.419	1.98518	2.49316	1.8298	2.50433	1.09213	1.44399	1.99856	0.203708	28.2316	28.4895	39.8508	102.203	99.0517	40.9429
FAM127B	38.3358	63.9553	31.5396	20.1745	65.4108	15.3729	49.8189	31.2332	33.056	41.0345	30.8195	33.7662	23.2871	256.855	305.477	328.366	245.586	243.997	364.502	266.495	213.931	9.75906	9.41565	23.5762	50.1409	41.2217	20.5773
FAM127C	7.02988	12.6482	7.69051	8.00773	17.3162	2.75006	10.9347	5.82241	9.39396	6.85927	4.83185	4.81861	7.1981	38.8488	30.2773	32.7813	34.9743	32.9116	42.781	31.5196	23.9127	4.1646	4.71915	8.28913	5.40337	7.48096	2.79811
FAM129A	5.11432	14.1121	18.8824	8.29081	15.2706	13.5985	16.4859	30.2431	21.8357	22.456	23.6312	17.3078	16.1028	8.70302	7.67101	6.49935	9.27331	6.2565	14.0394	9.52772	5.81851	12.4669	13.2899	20.1669	2.26862	1.82502	0.826669
FAM129B	16.6738	41.7626	35.2768	18.2937	34.2367	7.07171	31.7473	25.0626	35.0159	24.9984	17.2264	15.2096	16.5803	12.6674	16.7512	16.3838	44.9145	13.2004	19.0815	20.9774	2.13102	57.1459	49.9505	86.7353	60.1102	62.1836	40.7644
FAM129C	0.102477	1.07463	0	0.108694	0.508049	0.150341	0	0.158255	0.416123	0.362129	0.746336	0.535817	0.120381	24.7444	29.7579	32.1458	32.6545	18.2789	32.2861	25.5867	24.4618	5.74985	5.30794	6.05013	2.36952	1.50909	2.25028
FAM131A	6.74138	9.69126	12.7605	7.27256	7.10807	8.99744	12.1294	11.5244	9.88224	8.57154	10.9123	7.24613	6.72106	0.972354	0.38284	0.231128	0.300772	0	0.035556	0.773151	0.070279	3.39542	3.25405	5.31534	2.1565	3.44582	3.2571
FAM131B	0.878021	1.23062	2.42142	1.05172	0.889902	2.35264	1.77482	1.54669	1.89107	2.75259	1.69695	2.66366	3.15395	6.75106	8.62869	9.21665	9.40201	8.07312	11.7294	9.04331	5.73505	0.070233	0.124487	0.244969	0.161902	0.198328	0.120839
FAM131C	0	0.263908	0	0.167305	0	0.423825	0.065991	0	0.11332	0	0	0.394498	0.328393	0.781571	1.75753	1.61298	1.67535	1.22111	1.02928	1.1442	1.50394	0.230414	0.536068	0.18013	0.962728	1.17694	0.143175
FAM132A	0.768849	0.973703	2.25169	2.52829	0	0.262412	0.608867	0.099022	1.0429	0.338005	0.46998	0.559882	1.08248	0	0	0	0.064888	0	0.096634	0.109462	0.073126	0	0.447376	0.505826	5.23692	3.16626	1.04503
FAM132B	1.97929	3.37824	8.81113	3.92702	6.68709	0.638937	1.54543	4.93694	5.25319	4.24043	3.49734	4.77975	0.864359	0.66922	0.289357	0.777035	0.479627	0	1.59068	0	0.675042	2.87571	1.58691	2.35274	0.631369	3.92179	0.9676
FAM133A	0	0	0	0	0.134066	0	0.062621	0	0	0	0	0.041889	0.189441	2.46343	3.4369	8.68325	1.73033	5.09224	0.925469	4.27797	0.488166	0.062207	0.088746	0.070594	0.198729	0.087659	0.364863
FAM133B	4.35154	5.39955	20.7908	7.53713	9.97889	6.88733	8.63348	8.21078	7.16434	10.5314	8.17714	6.22208	11.7961	0	0	0	0	0	0.253581	0	0	6.25443	5.93642	9.96584	2.79618	3.77267	1.09977
FAM133CP	0	0	0	0	0	0	0.042046	0	0	0.576151	0	0	0.141367	7.97532	6.17059	5.75933	9.55147	4.28053	7.9462	6.19526	2.39805	2.6767	2.50509	4.5252	0.266541	0.070528	0
FAM133DP	0	0	0	0	0	0	0.078695	0	0	0	0	0	0	0	0	0	0.082639	0	0	0.069949	0	3.30045	3.68778	6.78066	0	0	0
FAM134A	9.17286	11.8579	10.4436	6.00652	16.7545	5.78655	12.9454	9.52428	10.7438	13.0049	7.78115	6.57306	7.31323	0.109126	0	0	0	0	0	0	0	16.0454	17.643	25.6075	13.5282	12.634	6.05924
FAM134B	40.9231	45.49	93.0126	78.6134	33.4611	16.2202	18.8963	26.8483	30.2122	39.2565	47.9883	38.3038	38.0415	9.58768	9.95237	10.6701	12.2873	7.01966	13.4982	10.0897	6.96249	23.8198	23.8167	34.4896	15.4438	4.92856	4.02839
FAM134C	9.73422	14.4307	15.2129	14.9104	18.3672	8.71964	17.2236	15.0248	15.1583	12.521	11.4355	11.1944	12.1614	39.2534	33.1651	42.6988	33.39	34.4632	23.9525	46.3754	31.1376	14.3389	14.2558	23.2493	19.1807	18.7258	8.69276
FAM135A	0.551707	2.02924	1.91143	0.783847	1.18529	0.025242	1.47625	0.763636	1.59705	2.08717	1.89583	1.16325	1.47728	9.36398	14.2296	13.2553	15.6193	11.4015	13.7427	13.0882	12.6724	7.95851	7.35749	10.6862	0.800137	0.858036	0.671262
FAM135B	0	0.198158	0.133967	0.778951	0.144782	0.030117	0.396287	0.046354	0.048723	0.013294	0.011042	0.123508	0	1.94705	1.91185	1.47467	1.887	0.765716	1.37661	1.23674	0.496195	0.20344	0.097275	0.298658	0.041542	0.015886	0
FAM136A	14.2265	14.5009	18.6308	23.6313	21.1155	16.437	14.8109	14.8995	17.0998	15.9407	16.1299	11.8489	19.9673	0.086779	0.089433	0.051616	0.013898	0.029584	0.689655	0.106305	0	10.9681	11.2281	15.7224	19.1666	16.7935	10.9436
FAM138A	0	0.571612	0	0	0	0	0	0	0.125144	0	0.084648	0	0	18.8966	19.0633	19.3853	18.5494	16.6763	12.6982	17.1869	19.3162	0.329563	0	0	0	0.242773	0
FAM138B	0	0.961163	0	0	0	0	0	0	0.062572	0	0	0	0	0.457356	0	0	0	0.076896	0	0	0.17092	0	0	0	0.212001	0	0
FAM138D	0	0	0.628998	0	0	0	0	0	0	0	0	0	0	0.228678	0	0	0.107819	0.076896	0	0	0.08546	0	0	0	0	0	0
FAM138E	0	0	0	0	0	0	0	0	0	0	0.084648	0	0	0	0	0	0	0	0	0	0	0	0.401959	0.151177	0	0	0
FAM13A	3.8223	8.12901	13.1485	7.98083	13.0263	1.42683	10.6783	7.25784	6.84496	13.7788	6.34788	4.36219	8.92604	0	0	0	0	0	0	0	0	14.3523	13.1096	17.7194	2.31702	3.00235	1.51627
FAM13A-AS1	0.27153	1.89606	2.59478	1.24563	3.11218	2.18965	1.80155	0.771594	2.03098	3.20199	2.71246	1.90118	2.93942	8.95141	8.59661	6.24786	11.8373	4.14465	7.90647	7.98348	1.40575	3.26123	3.17981	4.23843	1.74265	1.14939	0.81499
FAM13B	1.67423	4.64305	5.40583	2.92468	4.46402	0.701912	4.6217	2.60133	4.20523	4.06526	4.49016	2.40549	2.21508	1.24289	1.31159	0.969809	2.54154	0.777172	0.850683	1.04322	0.06433	14.4326	12.3883	20.7681	1.49589	2.39562	1.29951
FAM13C	6.72619	7.79022	20.2075	7.88088	25.0228	0.693061	5.72959	4.67067	6.40569	10.4793	5.86433	3.50271	6.88959	3.51907	4.64288	3.61133	5.83429	2.72623	4.89244	3.41184	1.37592	2.20305	2.82624	3.11265	0	0.159718	0.154822
FAM149A	1.5023	3.26383	2.76502	10.7976	4.43674	2.39572	4.87512	3.75707	6.90315	5.38808	5.39019	4.77773	5.44049	5.73218	7.76868	8.39103	6.87604	4.2525	4.93639	8.37526	0.692098	1.16773	1.20964	2.6643	0.604509	1.06207	0.450367
FAM149B1	2.31117	6.43303	6.94524	3.88063	7.47714	4.48842	6.18174	4.64673	4.88931	8.14439	8.42923	3.63825	2.98839	4.37367	5.31409	3.0336	6.00382	5.30496	3.87172	3.16123	2.73806	6.68418	7.29622	10.2902	1.2167	2.24515	1.79279
FAM150A	0	0	0	0	0	0	0.104577	0	0	0	0	0	0	6.20798	7.52367	5.63596	7.30756	4.81747	6.52105	6.27589	2.07325	0	0	0	0	0	0
FAM150B	1.32385	1.00329	1.88915	0.105083	0.217894	0	2.25807	2.2497	1.14799	2.33373	1.49036	1.66061	1.63883	0	0	0	0	0	0	0	0	0.585287	0.748495	0.726187	0.081176	0	0
FAM151A	0	0	0.522961	0.045357	0.361767	0	0.148528	0.135636	0	0	0	0	0	1.10665	0.661768	0.686174	2.05678	0.058593	1.70972	1.03825	0	0	0	0	0.041261	0	0
FAM151B	0	0.131588	0.348009	0	0.91004	0.2348	0.72388	0.053704	0.056503	0.122728	0.510773	0.131139	0	0.918829	0.574498	0.32475	0.579555	0.053211	0	0.574118	0	1.31297	1.84427	2.12552	1.2481	0.990306	0.190377
FAM153A	0	0.387201	0	0	0	0.132622	0.759958	0.303549	0.026612	1.29608	0.507592	0.911023	0	0.561206	0.156145	0.359963	0.129414	0.230198	0.144553	0.327482	0	0.185452	0.22648	0.068994	0	0	0
FAM153B	0	0.604262	0	0	0	0	0.15763	0	0.026612	0.785581	0.069887	0.283811	0	0	0.46219	0.115394	0.468452	0	1.04524	0	0	0.494339	0.22648	0.251059	0	0	0
FAM153C	0	0	0	0	1.43138	0	1.42286	0.284726	0	0	0.720859	0	0.102748	0	0.125987	0.057389	0.343747	0.173389	0.362409	0	0	0	0	0.195618	0	0.322958	0.584684
FAM155A	0.139746	0.105486	0.410216	0.171283	0.428524	0	0.263713	0.237333	0.272205	0.692359	0.061646	0.070633	0.277108	0	0.924034	0.206558	0.536603	0.081959	0	0.096185	0	0.994892	1.2488	1.65088	1.00486	1.96521	0.653686
FAM155A-IT1	0	0	0	0	0.053054	0	0	0	0	0	0	0	0	0	0.083346	0.14426	0.181333	0.018392	0.058295	0.197786	0.190168	0.857842	1.44717	0.893635	0	0	0
FAM155B	0.02676	0.454459	0.379868	0	0.582829	0.179313	0.227227	0.123947	0.043436	0	0.03935	0.01691	0.061276	0	0	0	0	0	0	0	0	0.050124	0	0.079572	0.012335	0.042445	0
FAM156A	10.3114	27.7621	28.3985	25.3859	16.3952	8.46292	19.2083	10.9384	17.4115	26.1107	15.3185	14.1724	26.9953	0.19398	0.139636	0.115093	0.0744	0.158462	0.427961	0.631274	0	19.9626	17.4227	25.3098	44.1126	45.0851	24.0315
FAM156B	0	0	4.91984	0	0	0	0	0	0	0	0	0	0	7.95122	13.3453	10.3515	12.8524	11.0186	13.6936	11.5526	6.64392	0	0	0	0	0	0
FAM157A	0.19785	0	0	0	0	0	0	0	0	0	1.25496	0	0.322037	0	0	0	0	0	0	0	0	3.18676	1.63508	5.55961	0.227379	0	1.34934
FAM157B	0	0	0	0	0	0	0.093535	0	0	0	0	0	0.08025	0	0	0	0.27693	0	0	0.387633	0	5.90458	5.33935	9.92668	0	0.10388	0
FAM157C	0	0.272062	0	0	0	0	0	0.110578	0.349477	0	0	0	0.120562	0	0	0	0	0	0	0.23207	0	6.09462	8.2892	10.6504	1.18193	0.450936	0.776485
FAM159A	0	0	0	0.252358	0	0	1.09324	1.76708	0.186436	0	0	0	0.182337	0	0.107847	0	0.536291	0	0	0.559732	0	1.2224	1.62057	0.207041	1.2542	0.955471	0
FAM159B	0	0	0	0	0	0	0.404845	0.109642	0.34651	0	0	0	0.239298	0	0.347248	0.7965	0.431629	0.929083	0.781359	0	0.475233	0.271538	0	0.374979	2.27887	6.78182	0.673781
FAM160A1	1.11882	1.53904	3.27669	0.274054	1.95349	2.26328	4.77089	3.50858	5.78945	1.98025	5.41588	1.44401	3.69303	0	1.49693	0.369036	1.19631	0.189864	0	0	0	4.42859	5.18585	7.28942	0.042983	0.135586	0.144388
FAM160A2	2.80614	9.04612	9.92836	8.24245	10.932	3.76389	13.5932	8.30723	9.9099	10.6765	10.2185	7.22852	10.0067	2.9202	4.01232	5.25178	9.26396	3.49483	1.78658	2.73134	0.543824	12.245	13.2665	18.3588	8.41357	6.79743	5.15977
FAM160B1	2.95603	5.57472	11.6532	5.05596	5.16423	1.68647	7.16467	4.88264	7.46031	5.79559	6.46809	3.26939	5.63792	10.3111	9.41612	10.7735	11.6929	8.04651	8.21639	8.61918	6.93941	14.4474	10.9297	17.1609	3.02713	3.46303	1.38639
FAM160B2	12.6022	26.1371	29.1958	22.6854	31.9218	13.8272	23.6035	17.3103	19.2976	20.7597	17.2117	18.1365	17.1463	5.32434	5.63271	5.62805	8.69877	4.13025	6.4777	6.53678	2.17356	9.83952	9.60472	11.7607	26.773	22.1152	14.8451
FAM161A	0.446908	1.10625	0.924563	0.202901	1.18304	0.0799	1.14477	0.65613	1.3519	0.527124	0.861886	0.90334	0.451121	17.2519	18.5546	17.0758	19.0933	18.2856	20.9887	16.904	13.5042	1.45838	1.54835	1.02252	0.19225	0.283494	0.081962
FAM161B	1.38694	3.01602	5.41962	3.02752	4.94262	1.59704	4.75168	2.81488	3.05902	4.00071	5.43674	4.45636	3.43084	1.02048	0.710902	0.605153	1.03847	0.603685	2.07094	1.37462	0.078263	2.71252	2.75285	4.39767	0.653134	0.876594	0.622053
FAM162A	117.383	81.5975	148.602	166.004	130.053	101.926	90.8445	71.5826	79.9946	97.1133	104.806	89.7056	154.566	4.52845	4.09184	4.35814	5.42254	3.03666	4.44326	2.82092	1.1095	26.6248	29.8732	26.4669	62.6322	61.0087	56.9575
FAM162B	9.69703	13.7555	5.87543	5.19939	11.8644	4.14897	8.72437	7.59341	8.94464	6.59306	2.84516	3.87317	16.9473	107.079	96.34	105.169	85.22	104.454	88.1422	111.127	126.125	0.185165	0.551809	1.24804	0.118736	0	0.702853
FAM163A	0	0.143374	0	0	0	0	0	0.029309	0.061639	0	0.111618	0	0.058361	9.16697	5.45049	4.5925	6.65491	3.97248	12.3038	8.71132	3.99244	0	0.072601	0	0.087459	0	0
FAM163B	0	0	0	0	0	0	0.109405	0.178069	0	0	0	0	0	0.110421	0	0	0.140877	0	0	0	0.039756	0	0	0	0	0	0.078434
FAM166A	0	0	0	0	0	0	0.1073	0	0	0	0.165384	0	0	0	0	0.199465	0	0.076807	0	0	0	0.322759	0	1.08542	0.256454	0.057718	0.077036
FAM166B	3.57456	9.11962	35.579	35.498	106.902	179.04	84.2516	151.539	108.337	101.927	66.7511	163.837	154.187	0	0	0.195627	0	0	0.075842	0	0	1.8298	2.12361	4.37878	12.5476	29.9337	10.4864
FAM167A	0	0.148559	0.078747	0	0.253995	0	0.024759	0.040518	0.063896	0	0	0	0.01996	42.6966	61.0637	40.8914	108.266	109.914	68.4506	65.3517	24.666	2.18729	1.85363	3.25473	2.12917	3.31634	0.126398
FAM167A-AS1	0	0	0	0	0	0.354632	0.099006	0	0	0	0	0	0	0	0.039124	0.090295	0	0	0.054746	0	0	0	0	0	0	0	0
FAM167B	2.5938	6.85069	3.26613	1.44992	3.86572	5.32735	2.46771	4.2321	5.63181	3.92376	4.12084	3.41127	3.43712	0.618643	0.078373	0	0	0	0	0	0	3.03523	1.17683	2.22341	20.8971	18.6196	9.18787
FAM168A	3.45729	7.76738	9.4249	6.39981	11.0879	5.22992	11.5511	8.35552	11.869	9.91537	10.4627	6.368	9.11197	4.10418	2.82436	3.62408	2.70091	2.21855	5.95496	2.48033	8.33057	13.1718	13.0097	19.4452	5.23056	5.3339	1.85732
FAM168B	9.03262	20.7604	28.9803	20.1035	29.8168	12.05	26.6775	20.2538	22.4319	29.1102	33.2946	16.6808	25.5952	7.76101	8.57649	10.3937	13.2626	6.18242	9.4415	6.34638	3.043	18.8254	18.8504	26.6992	4.51636	6.93887	3.083
FAM169A	0.123714	0.366619	0.964061	0.39797	0.582804	0	0.183299	0.177344	0.186418	0.172106	0.467887	0.290683	0.173421	17.8776	22.4868	24.743	33.6889	17.9645	19.7668	17.634	10.0955	0.772661	0.629325	0.522228	0.081495	0.102838	0.097382
FAM169B	0	0	0.233187	0	0	0	0	0	0	0	0	0	0	0.383358	0.431568	0.181135	0.458213	0.162579	0.332041	0.069513	0	0.062084	0	0.028181	0	0	0
FAM170A	0	0	0	0	0	0	0	0	0	0	0	0	0	0	0	0	0	0	0.138045	0.078076	0	0.097927	0	0	0	0	0
FAM170B	0	0	0	0	0	0	0	0	0	0	0	0	0.140455	0	0	0	0	0	0	0.161579	0	0	0	0	0	0	0
FAM170B-AS1	0	0	0	0	0	0	0	0	0	0	0	0	0	0.12869	0	0	0	0	0	0	0	0	0	0	0	0	0
FAM171A1	3.2985	8.17908	11.1234	6.60463	10.0509	4.47567	10.5453	6.01855	9.25454	7.38034	8.98204	5.59798	7.02376	0	0	0	0	0	0	0	0.272454	3.28098	3.80981	6.03403	2.32463	4.28049	0.918938
FAM171A2	0.084711	1.04007	0.552917	0.106542	1.64827	0.113847	1.56021	1.37348	1.85705	0.898545	1.24521	0.240421	0.231056	6.75904	8.12866	9.09845	11.7986	7.39011	11.0318	6.25942	4.59682	0.576859	0.081057	0.253116	1.17076	1.29771	0.465364
FAM171B	0.091577	1.61322	0.936805	0.261553	1.0108	0	1.18112	0.730529	0.941514	0.216019	0.269301	0	0.438655	1.2335	0.916985	1.64128	0.550356	0.698281	1.20596	1.43118	0.690451	2.34592	4.55988	4.42691	0.056276	0.08068	0.10496
FAM172A	1.7401	3.96077	4.92912	3.6147	4.39732	1.30073	3.03204	1.67192	2.49465	3.18257	2.75987	1.15707	2.69994	0.819583	1.34302	1.20817	1.78289	0.723432	0.742656	1.24797	0.111851	8.82843	9.20134	12.5207	2.72938	2.46567	1.43724
FAM172BP	0.148208	0	0	0	0	0	0	0	0	0	0	0.062263	0	3.34005	2.71767	3.19371	3.74987	1.69613	4.51677	2.54889	0.867805	0.116159	0	0	0.045506	0	0
FAM173A	41.3085	49.0902	22.3643	39.8675	56.6719	30.2131	52.7323	42.2916	57.2514	29.6792	38.1944	47.8775	33.5055	0	0	0	0	0	0	0	0	4.39267	5.41308	4.20042	54.6775	56.5207	18.6962
FAM173B	1.97775	4.02702	3.98302	2.97714	3.2543	4.41026	4.6524	1.8394	3.8272	3.98163	4.08957	2.07277	2.79397	37.0101	34.9875	44.2181	30.316	46.1554	49.3405	34.9571	66.8772	4.35356	6.34055	6.87814	1.39359	2.33541	0.731418
FAM174A	27.7894	27.1137	47.3939	44.652	39.5194	22.2356	34.2505	25.5113	37.1349	33.5409	34.9718	29.1517	40.5476	2.71242	3.1563	1.9534	2.3546	3.66325	2.87834	2.32127	0.741776	4.12988	7.11029	6.32205	9.74187	11.8854	5.19612
FAM174B	4.1596	3.68804	10.2254	5.37382	16.0361	2.33882	6.13378	4.65346	5.44507	4.42713	4.18025	4.3902	5.41654	27.4243	33.9146	29.7971	27.6488	26.5609	29.8289	21.9349	27.3152	2.61135	1.90076	4.02227	8.01701	9.08068	2.27341
FAM175A	3.8819	5.51084	7.81206	5.49757	10.3905	2.88632	4.77707	3.70059	4.095	5.96317	5.34109	3.103	2.59053	3.7084	4.49957	5.00736	5.51521	4.64642	4.68669	4.63612	14.5094	9.13351	9.14099	13.7868	1.82593	1.88025	1.13545
FAM175B	4.5645	6.25554	12.5151	8.86735	10.3371	5.65875	10.1135	8.32678	8.75573	11.0016	12.0132	7.92206	10.0678	5.00103	5.24966	5.34424	5.68104	3.58105	5.10225	5.84912	1.58991	7.21871	5.98268	8.97217	2.62905	3.01493	1.59355
FAM177A1	11.3977	12.0525	31.7058	19.3436	15.6278	4.91625	9.80634	7.32164	7.5285	11.8056	8.94252	4.56234	6.92463	9.90068	9.06667	11.3435	9.49277	7.49476	9.71823	8.24586	3.19768	13.4199	12.638	17.8807	9.83962	9.5082	5.01615
FAM177B	0	0	0	0	0	0	0	0	0	0	0	0	0	8.65461	11.4457	8.73644	10.671	6.61482	13.7352	12.9931	4.97598	0.614308	0.285637	1.08372	0	0.14627	0
FAM178B	0.480442	1.20094	0.75859	0	2.5646	0	0.313323	0.751127	0.392023	1.54577	0.704307	0.401003	1.74656	0	0	0	0	0	0	0.508034	0	4.08835	3.93353	5.46447	2.873	0.756374	0.975772
FAM179A	1.37658	7.96783	0.803987	1.94727	13.6133	2.97427	2.19406	4.72312	5.69911	10.4992	4.72932	1.1979	6.90711	0.839869	0.48365	0.556159	2.26242	0.214909	0.14399	0.994778	0.168112	0.14335	0.43242	0.20816	0.761343	0.194042	0.126219
FAM179B	1.4528	2.03152	4.34961	3.39675	4.06823	1.36956	4.1278	3.06173	3.77727	4.55013	5.47314	2.35475	4.37361	3.84033	6.5241	3.0795	2.6375	1.42982	1.29709	4.04059	6.75816	6.39475	7.48664	9.74561	0.503061	0.719166	0.300586
FAM180A	0.586924	2.09726	2.18895	1.13781	2.34365	0	2.59121	0.453257	0.476844	2.76301	3.30547	2.25588	0.541377	3.63382	3.54771	3.53021	5.07043	2.98553	3.78656	3.13691	0.719952	3.38335	3.85758	5.27093	6.45366	3.68135	0.714522
FAM180B	3.25124	38.9569	15.981	4.3906	25.596	0.476315	27.7295	9.97763	5.64341	8.36496	7.99211	9.48795	13.2853	0.669018	2.29318	0.787438	1.88039	0.733531	3.66147	1.27988	1.74365	1.33186	1.6936	2.13074	4.60689	1.7594	1.98028
FAM181A	0	0	4.48503	0.115238	0.273267	1.29573	1.49658	0.064227	1.61297	1.02642	0.994477	0.365295	0.333299	9.46165	15.2782	16.1681	12.7778	5.25006	15.5741	12.5433	10.6441	0	0	0	0	0	0
FAM181A-AS1	0	0.886876	2.83135	1.44692	0	1.04171	0.443478	0.181207	0.609842	0.248867	0.758966	0.236695	0.181931	0	1.14633	0.55063	0.38738	0.126712	0.172663	0.130456	0	0	0	0.100322	0	0	0
FAM181B	1.44379	1.4248	0	0.393936	1.07585	0	0.712519	0.533239	1.173	0.221669	0.184462	0.27645	0.494537	0.239524	0.315506	0.080863	0.087166	0.278762	0.325834	0.405645	0.248513	0.029593	0.072308	0.431474	0.346758	0.264978	0.386994
FAM182A	0	0.273833	0	0	0.222726	0	0.058676	0	0	0.275352	0	0	0.110073	0.965311	1.07995	0.866109	0.700495	0.456715	0.130561	0.985696	1.03988	0.053262	0.118756	0.140315	0	0.175693	0.228466
FAM182B	0	0	0.115218	0.071366	0.16532	0	0	0	0.062545	0	0.170056	0.18282	0.219571	0.015008	0	0	0	0	0	0.016312	0.010868	0.347019	0.066063	0.150465	0.24879	0.397341	0
FAM183A	0	0	0	0	0	0	0	0	0	0	0	0	0	0.069698	0.28709	0.049702	0	0.139316	0	0.10725	0	0	0	0	0	0	0.510959
FAM183B	0	0	0	0	0	0	0	0	0	0	0	0	0	0	0	0	0	0	0	0	0	0.273703	0	0.312151	0	0.076406	0.495636
FAM183CP	0.038977	0	0	0	0	0	0	0	0	0	0	0	0	0	0	0	0	0	0	0	0	0	0	0	0	0	0
FAM184A	0.32011	0.467743	1.50441	0.234594	0.077597	0.160269	0.83643	0.574446	0.273401	1.57029	0.409914	0.060644	0.209969	0	0	0	0	0	0	0	0	0.298672	0.466318	0.562284	0.134758	0.033839	0
FAM184B	0.33698	1.53681	3.64937	0.792225	0.815825	0.658744	1.61629	1.90767	4.19361	2.73286	2.8698	2.85638	2.98443	0.751736	0.594319	0.411487	0.492588	0.278429	0.270578	0.585149	0.385707	0	0.053622	0	0.194157	0.14846	0
FAM185A	3.67309	2.50695	5.96522	4.44296	4.33521	1.97497	5.79731	5.26247	4.49149	3.77547	7.99162	5.6472	7.01023	0.814536	1.61204	1.06293	2.81101	1.86646	0.917615	0.507846	0.23633	3.6049	5.5312	6.61419	0.533758	0.815738	0.96161
FAM186A	0.172374	0.027083	0	0.06263	0	0	0	0.022175	0.023308	0	0	0.009091	0	4.84098	3.69675	6.03294	5.25273	3.02297	4.48947	3.51153	0.848873	0	0	0	0	0	0
FAM186B	0.149262	0.493232	1.54521	0.114008	0.332237	0	0.140929	0.109394	0.27264	0.131978	0.312482	0.094196	0	0	0.02139	0	0	0	0	0	0	0.297639	0.31151	0.842873	0.034388	0.372123	0
FAM187B	0	0	0	0	0	0	0	0	0	0	0	0	0	0.789739	0.083532	0.674552	0.2077	0.303379	0.103696	0.146645	0	0	0	0	0	0	0
FAM188A	4.46841	8.35344	7.75617	7.09211	8.72443	6.61843	9.07286	9.14922	9.26441	11.1734	11.3884	7.43056	12.214	0.810518	0	0.283494	0	0	0	0	0	14.4804	15.8782	19.45	5.49563	9.51432	3.32746
FAM188B	1.05721	2.61111	1.81835	0.54488	2.56991	0.355097	1.85336	3.64165	2.83912	2.51621	2.52753	1.89813	2.19479	8.21439	8.69879	7.04319	8.87236	5.64683	8.35074	9.6892	2.19068	4.26791	6.20803	4.88402	4.7583	1.18149	0.893691
FAM189A1	0.067868	0	0	0.12179	0	0	0.085349	0.069851	0.238653	0.260276	0.033269	0	0	6.30272	1.9728	2.48573	1.48774	1.09911	3.30421	3.44189	2.17122	0.105854	0.051793	0.057585	0.219022	0.765668	0.062288
FAM189A2	11.3203	12.9634	51.6537	40.2025	25.4704	18.6925	26.9076	33.0737	35.9332	36.3685	42.7184	47.594	39.1771	0.163797	0.067428	0.116723	0.083829	0.059502	0.125882	0.08896	0.011838	1.02679	1.16871	1.46911	2.5061	1.86746	0.522452
FAM189B	7.00085	12.498	8.66556	6.9711	14.1686	12.5034	17.947	14.9568	18.3698	14.2712	13.6215	11.8721	7.6355	17.5736	28.5144	36.8202	36.472	41.0396	22.3964	25.8616	29.878	5.03585	4.74948	8.32806	5.40171	4.03381	3.47813
FAM192A	14.1827	20.693	25.4971	28.9923	23.6943	9.18509	20.8041	14.5918	15.8992	28.1016	23.9448	14.392	18.5837	11.6063	15.3809	14.9366	19.3031	13.7258	15.9886	13.1332	6.7737	16.0482	15.4735	21.4888	18.9952	19.8321	10.8644
FAM193A	4.25082	8.32704	9.29382	5.22831	8.5668	5.20756	8.50771	5.25223	7.02713	7.62363	7.56755	5.65476	6.8913	19.4162	15.9781	16.659	19.3958	17.9923	20.4892	19.1797	14.2953	10.2376	11.3838	16.6877	2.77571	3.44758	1.43835
FAM193B	9.35376	29.1201	20.8038	8.55651	21.3456	16.6935	15.8298	17.3541	27.0022	27.6687	15.2409	19.4386	16.9343	5.21045	6.26703	5.75129	7.89653	5.02934	6.91621	5.96089	2.95794	13.1995	11.6636	19.6117	26.8055	20.3813	16.6685
FAM195A	164.904	98.3351	100.926	173.518	104.48	130.672	164.272	156.262	137.957	136.055	122.761	155.68	132.428	12.6911	21.4766	16.3916	13.7686	16.0703	14.4786	13.3453	7.25502	4.5132	3.30468	5.0488	91.0738	113.369	45.5644
FAM195B	65.4521	77.5565	30.3797	66.8538	59.4103	25.7547	68.8027	63.0564	74.1843	53.9916	47.8531	74.3348	71.8075	149.586	172.388	136.839	134.575	167.012	144.275	129.748	247.064	19.9735	20.0987	29.2133	178.836	182.448	67.7178
FAM196A	0.169806	0.228832	0.074016	0.02979	0.508354	0	0.366122	0.224708	0.019686	0.300531	0.160528	0.183998	0	65.7631	64.765	77.0993	67.58	55.5798	67.2222	53.4404	89.3971	0.05677	0.046293	0.061779	0.033549	0.038482	0
FAM196B	0	0	0	0	0	0	0.028869	0	0	0	0	0.057963	0	0.052716	0.45196	0.062588	0.876557	0.095728	0.742307	0.209846	0.152359	0.602069	0.490855	0.19515	0	0	0
FAM197Y2	0	0	0	0	0	0	0	0	0	0	0	0	0	0	0.068435	0	0	0	0	0	0	0	0	0	0	0	0
FAM198A	0.316885	1.13647	0.351054	0.62103	2.253	0.318789	2.12344	1.41888	1.29626	1.40145	1.28128	1.06062	0.709102	0	0	0	0	0	0	0	0	4.58488	4.43172	6.3498	2.55575	2.00994	2.09169
FAM198B	6.3056	14.4823	23.2107	9.16242	12.3318	2.25807	17.2812	9.77594	14.1479	12.3386	14.1199	6.34097	15.939	1.1041	1.03984	1.28156	1.234	0.605066	1.3215	1.14597	0.081302	26.9129	29.9105	39.1229	5.02283	8.07327	1.26776
FAM199X	1.80936	3.5663	8.16995	2.22247	4.84471	2.18084	4.8323	3.23748	5.42682	6.16613	5.72677	2.6373	5.38202	22.0433	15.7615	12.4256	19.4978	11.0478	23.7822	13.1463	3.85352	7.35086	7.53173	9.64399	1.10628	1.47225	0.604514
FAM19A1	0.340634	0	0	0	0	0	0.322323	0.105226	0	0	0.450377	0.108537	0	2.59378	5.02092	4.67668	6.83856	3.17754	3.94047	3.65597	0.814521	0.610835	0.15708	0.79809	0.971986	0.107808	0.039391
FAM19A2	0.051906	0.04897	0	0	0	0	0.048969	0.020034	0.042125	0.160748	0.057246	0	0.039596	0	0.305908	0	0.534151	0.270573	0.094423	0.053475	0	0.801983	1.24842	1.14626	0.251235	0.164667	0.303574
FAM19A3	0	0	0	0	0	0	0	0	0	0	0	0	0	0.056426	0.019345	0.066969	0	0.051221	0.23461	0.244901	0	0.178358	0	0	1.08768	0.131089	1.44073
FAM19A4	0	0	0	0	0.240982	0	0	0	0	0	0	0	0	0	0	0	0	0	0.085988	0	0	0	0	0	0.474346	0.299104	0
FAM19A5	0.549006	1.52914	1.69834	0.129859	0.898174	0.687162	13.0767	1.80927	2.5462	3.65308	3.55941	7.22828	0.891221	0	0	0.133128	0	0	0	0.080907	0	2.08109	1.52015	2.94053	7.38415	4.24222	3.74486
FAM200A	2.03076	2.55774	4.3293	2.32005	5.30981	2.36652	2.899	2.57841	3.40786	4.9455	3.81407	2.81679	2.75024	1.61317	3.33211	1.90081	4.38045	6.37685	12.3338	1.84141	0.538495	2.41733	2.38463	3.93308	1.06017	1.59696	0.960336
FAM200B	4.17024	5.56729	6.24255	3.25598	4.01005	1.97645	3.3587	2.33437	2.88949	4.40247	2.77938	3.9924	4.78232	3.18952	3.53837	1.90452	3.98005	3.15578	5.13841	3.47486	1.00692	3.51579	3.36023	5.66244	3.40649	4.56504	1.25874
FAM201A	0	0.129609	0	0	0.168021	0	0	0	0	0	0	0	0	3.55091	3.14427	2.45397	3.2764	3.65713	4.5793	3.53038	2.51947	0.517224	0.421185	0.265312	0	0	0.093776
FAM204A	7.40193	9.88339	18.629	17.7673	13.2846	11.2027	12.0917	9.34592	10.5305	13.3051	13.4028	9.31605	14.2495	0	0.051264	0	0	0	0	0	0	12.1734	10.5148	13.3968	7.22508	8.87772	2.99504
FAM205A	0.124562	0	0	0	0	0	0	0	0	0	0.018317	0.015746	0.018924	17.1507	13.2851	10.9658	13.923	9.47118	14.1805	8.74713	7.23878	0	0	0	0	0	0
FAM205BP	0	0	0	0	0	0	0	0	0	0	0	0	0.01293	0	0	0.042853	0	0	0	0	0	0	0	0	0	0	0
FAM205C	0	0	0	0	0	0	0	0.107222	0	0.609524	0	0	0.702144	0	0	0	0	0	0	0	0	0	0	0	0	0	0
FAM206A	3.59165	7.48335	10.1565	6.97949	7.79522	2.79104	5.87249	4.37188	4.65207	7.09471	8.09689	5.28643	7.8458	0	0	0	0	0.463978	0	0	0	4.01636	4.2528	6.79538	1.90568	3.56578	3.50354
FAM207A	26.6362	30.4575	29.6698	45.6777	72.9601	34.3993	37.9818	35.1898	35.6374	25.7785	33.8401	28.8018	54.4436	5.74737	5.78185	5.56373	7.92389	7.04425	5.95175	4.82821	2.32892	5.03964	4.59538	5.79684	92.47	111.308	35.404
FAM208A	2.15915	4.43398	6.93982	4.56403	4.98536	1.26374	3.86939	2.89793	4.02499	3.79009	3.46354	2.17222	3.04121	33.1978	35.7158	29.5752	34.2476	26.0008	35.7515	22.8455	46.6488	18.3849	19.6693	29.4549	3.08136	3.77446	1.22029
FAM208B	1.07052	3.62799	8.84032	2.00213	5.57202	1.29418	5.75895	3.44435	4.42037	3.24785	4.47642	2.26145	4.56209	3.88629	4.03324	3.64563	5.0381	2.80491	4.34456	2.98777	0.899336	13.9025	15.0937	21.7894	1.58108	1.31115	0.431097
FAM209A	0.239319	0.457965	0	0	0	0	0.458425	0	0.3907	0	0	0	0	5.08083	4.49478	4.52717	6.15585	3.2378	5.3696	3.64374	0.468183	0	0	0.544144	0.875532	0.375105	0
FAM209B	0.231614	0	1.474	0	0	0	0.886858	0	0.567071	1.6186	0	0	0	0	0	0	0	0	0	0	0	1.12727	1.18715	0.315172	0	0.484245	0
FAM20A	1.10242	3.03236	3.50157	1.7335	5.11121	0.078361	2.12229	1.41564	1.39514	2.88219	1.26575	1.16671	1.14837	0	0.52822	0	0.656574	0	0	0.902615	0	8.45238	7.83147	11.5943	18.1123	21.3511	2.88103
FAM20B	7.16655	14.2824	22.2987	16.0607	16.9222	6.91317	13.0727	8.87813	10.4707	12.4141	13.2341	8.20508	11.2656	1.28888	2.40246	1.38855	1.9684	1.1207	2.21286	1.60843	0.925672	13.6837	16.0508	18.9638	6.61737	4.95165	2.90066
FAM20C	16.64	27.2813	29.7009	31.9866	32.5197	22.2729	37.5327	28.8059	33.11	30.6565	26.8425	19.6115	21.9743	17.3492	15.4492	12.821	18.945	9.82493	13.7659	12.6032	6.75118	55.2027	47.6034	64.7602	249.943	219.93	104.46
FAM210A	5.71661	5.09756	12.1996	12.3363	8.79207	5.34503	9.09273	6.89776	8.0195	13.2716	12.3088	5.34599	10.9997	27.0971	27.3409	30.7831	37.7678	17.6749	32.2675	23.0165	33.143	4.05036	4.28919	6.76441	1.10578	2.21627	0.816626
FAM210B	30.5369	39.7165	41.0931	53.0916	41.9043	27.0941	32.2635	24.7564	30.2974	40.4137	31.9648	27.6057	34.7241	13.8314	10.2066	10.6632	10.8447	8.31937	8.0947	8.04203	7.85384	29.4662	29.6634	49.336	9.8263	12.3227	5.30849
FAM212A	8.36113	10.019	6.41943	4.00012	6.86612	5.6201	6.47896	9.44318	11.0973	11.9883	3.96297	4.8171	13.4085	48.6329	38.3367	31.5287	35.1207	34.5782	31.3052	35.3157	17.7391	3.43831	1.99611	4.28847	20.7323	13.3895	4.63297
FAM212B	1.89973	4.29655	5.08408	2.59681	2.94263	6.0718	6.2525	4.15808	6.7079	4.64054	5.63991	3.11857	4.39574	5.37504	7.55247	6.46319	7.70382	4.38133	6.12076	7.95594	13.5173	2.72178	2.73632	5.53595	1.72169	1.05262	1.27212
FAM212B-AS1	1.23003	1.38676	0.120584	1.77001	0.477373	0	1.51365	0.248918	0.87273	1.04407	0.434256	0.304547	0.631111	3.94259	3.5503	4.14316	6.49868	2.60052	5.28763	5.3495	3.32427	0.480429	0.288403	0.527717	0.643256	0.056727	0.221058
FAM213A	13.7606	28.7947	20.9191	43.3701	19.817	18.741	32.8499	29.6348	32.0307	34.3304	25.6041	24.0218	31.5146	0.902572	0.836458	0.370413	1.47131	0.271021	2.52818	1.01277	0.276601	11.3313	8.75649	9.99594	5.22894	9.07444	3.37498
FAM213B	3.39859	7.55731	4.97189	2.20899	6.66361	1.77057	4.28866	4.72189	6.96813	7.50569	2.92927	3.36067	4.60003	33.8346	18.2075	25.9207	25.8878	17.4313	33.6586	26.7831	18.7086	3.8477	3.66884	5.29696	6.80526	16.2827	2.49858
FAM214A	8.87802	10.1529	25.8496	17.0869	16.647	8.89915	17.0153	10.8286	12.8828	17.3453	19.7141	9.98695	18.0769	4.76209	5.48785	4.89214	5.70501	2.35608	5.49115	4.29821	2.70542	13.5832	14.3331	20.413	1.72962	2.81126	1.1688
FAM214B	6.90312	7.28345	9.66004	9.43033	14.0523	2.31681	7.61495	5.32943	4.45365	5.84713	6.70344	3.55437	3.60383	16.5844	14.1339	15.822	14.8294	9.09028	13.7953	12.9427	2.18073	11.1125	10.8226	13.9161	13.6109	15.8199	5.91725
FAM215A	0.385256	0	0	0	0	0	0	0.148944	0.157045	0	0	0.119301	0	7.20921	8.05104	8.28146	8.15574	6.82234	9.57136	7.65341	4.55541	0	0	0	0	0	0
FAM216A	5.97488	4.97809	10.5105	7.89799	6.60302	1.02406	4.30035	2.58431	1.61874	4.63688	3.23073	3.65126	0.980164	0	0	0	0	0	0	0	0	2.33589	0.920078	3.3718	2.23557	2.98167	1.47038
FAM216B	0	0	0	0	0	0	0	0	0	0	0	0	0	3.51699	4.59579	2.61359	5.55616	1.90161	6.56353	4.4376	2.84681	0	0	0	0.04571	0.034949	0.113647
FAM217A	0	0	0	0	0	0	0	0	0	0	0	0	0	0	0	0	0	0	0	0	0	0	0	0	0	0	0
FAM217B	4.86975	5.85972	19.2113	8.27574	4.39412	4.38345	10.4306	7.29188	12.1273	7.58004	10.3877	6.54367	10.8817	0	0	0	0	0	0.104136	0	0	4.60736	4.60726	6.51514	1.18599	0.899213	0.606694
FAM218A	0.945391	0.297825	1.71309	0.828858	1.02531	0.141433	0.099287	0.16222	0.170624	0.139189	0	0.099253	0.369497	9.75257	7.70872	10.7325	13.7845	6.44628	8.35203	6.78544	5.07344	0.494257	0.221476	0.562263	0.07256	0.388203	0.072043
FAM219A	7.15558	17.4069	16.1726	10.6016	15.031	7.02057	21.4309	14.9359	18.8314	17.3013	18.0453	9.99637	16.6672	0.383488	0.15699	0.045259	0.048794	0.069373	0.437318	0.247524	0	8.47148	6.61596	7.51619	7.4984	7.46384	2.69937
FAM219B	8.25446	18.5288	14.6517	19.8336	21.5459	11.2748	18.696	13.7831	16.7745	24.5993	16.0688	11.1417	15.4894	16.1023	17.4487	14.7749	20.0517	14.9684	17.147	14.426	4.15776	14.054	11.1543	16.5256	18.247	16.2412	10.659
FAM21A	4.36554	9.43446	15.7156	11.3202	8.66586	4.12542	11.7077	7.53424	8.21695	12.4643	11.5983	6.21513	9.1723	18.4578	18.3066	15.3092	19.1598	12.458	14.0468	15.383	10.3328	11.4107	10.9396	14.5215	6.40363	6.86634	2.87263
FAM21C	2.39873	9.16581	17.6073	10.2297	13.2538	5.44943	10.64	7.09263	6.4426	7.5989	10.4482	7.38137	8.46035	10.5079	8.08761	8.88904	12.471	7.35728	10.8488	9.63605	3.91146	10.1855	9.05654	13.8964	6.15717	7.39277	3.58692
FAM21EP	1.25855	0.099119	0.647302	0.507971	1.06634	0	0.297392	0.080983	0.212946	0	0.693592	0	0	8.20349	8.15767	8.16858	9.52466	7.46752	9.96913	8.24171	4.52119	0.32076	0.559548	0.60628	0.43468	0.221485	0.50352
FAM220A	27.4217	24.6013	29.0187	35.6582	29.869	28.8804	53.0982	37.0639	53.2428	51.0866	47.1468	48.8789	42.4225	0	0.431046	0.135564	0.146151	0	0.327478	0.700223	0.360731	5.30041	4.33824	7.97244	3.31704	3.09664	1.19985
FAM221A	1.16733	2.6169	3.40124	0.874047	1.10022	1.89993	2.36207	1.8507	1.44106	0.649172	1.47977	1.66659	2.11813	54.4148	61.3143	52.1339	57.9706	55.7383	51.593	41.5204	20.9853	1.81897	1.3231	1.37226	0.95709	1.28954	0.780064
FAM221B	0.03744	0.070698	0.264729	0.068763	0.151528	0	0.070701	0.028905	0.030395	0	0	0.09451	0	1.03225	0.935892	0.929173	2.52991	1.37002	1.42677	1.99014	0.055774	0	0.042957	0.175528	0.034503	0.019783	0
FAM222A	1.64126	1.12079	4.29876	2.2486	3.55862	1.47634	2.27462	0.781822	1.53075	0.370578	2.28464	1.85171	0.631223	0	0	0	0.034733	0.049344	0	0	0.058812	0.180149	0.200253	0.624603	0.434481	0.608997	0.120007
FAM222A-AS1	2.198	0	3.35831	1.38977	1.40017	3.41039	3.81634	1.13293	1.19435	1.92588	2.28109	1.70356	1.5164	0.938736	0.494971	1.38253	1.74893	2.80639	0.922068	0.850936	1.43961	0	0.358345	0	1.00721	0.095996	0.494651
FAM222B	2.65022	4.20363	3.57486	6.56773	6.41646	5.26151	7.74609	6.02978	8.26037	4.43802	7.27378	5.55494	5.36549	3.19354	0.831584	1.91364	1.18309	1.84975	2.76654	1.28758	1.06303	4.07738	3.68912	5.90623	1.54687	1.9838	1.4362
FAM223A	0	0	0	0.122104	0	0	0.212764	0	0.90733	1.36077	0.488299	1.3725	0.356975	7.27855	5.54705	7.13101	9.40952	6.96005	7.31083	4.85273	3.41601	0.972547	0	1.3075	1.83184	1.97723	3.13869
FAM224A	0.996392	1.93755	0	0	0	0	0	0	0	0	0	0	0	0	1.35139	0.581757	0.419959	0	0.304412	0.520252	0.778183	0	0.613233	0	0	0	0
FAM224B	0	0	0	0	0	0	0	0	0	0	0	0	0	0	0	0	0	0	0	0	0	0	0	0	0	0	0
FAM225A	0.562797	1.02946	1.00021	0.753866	2.35126	0.473696	0.515499	0.224215	0.677605	0.433962	0	0.062722	0.412378	0	0	0	0	0	0	0	0	1.80027	4.58373	3.17952	1.28203	1.86511	1.22534
FAM225B	0	0.476661	2.1024	0.336664	0	0	0.51121	0	0	0.048153	0.226798	0.212739	0	0.73519	0.202977	0.130725	1.17765	0.131229	0.601703	0.528395	0	3.61232	2.351	5.44622	0.77675	1.41819	0
FAM226A	0.171042	0.646786	0	0	0.092886	0	0.107812	0.264154	0.18524	0	0	0	0.044624	0	0.45927	0.228073	0.116726	0	1.77188	0	0.009491	0.53698	0.328072	0.415624	0.34126	0.150464	1.09427
FAM227A	0.020003	0.113109	0.009863	0.0681	0.088268	0.066814	0.037699	0.015439	0.016226	0.035433	0.161837	0.012666	0.029987	0	0.085246	0.147436	0	0	0	0	0	0.367376	0.384692	0.807257	0.193752	0.158785	0.131005
FAM227B	0.579658	0.337903	1.18412	0.963174	0.755731	0.039062	0.986584	0.626658	1.05481	1.48445	1.45969	0.900967	1.95596	0.079061	0.037217	0.008593	0.037016	0.013129	0	0.047221	0.026175	0.955578	1.20096	1.24321	0.115919	0.278319	0.635668
FAM228A	0.063849	0.24155	0	0	0	0.258436	0.120796	0	0.259358	0.338175	0	0.160656	0.253531	1.22928	0.606737	0.55668	0.969823	0.957815	1.3669	0.591753	0.535085	0.030106	0.269716	1.12497	0.352682	0.741126	0.17492
FAM228B	7.46138	5.7984	11.0327	7.15513	11.1845	10.256	6.51799	5.79789	5.74303	13.1221	8.23807	10.9195	12.407	0.327381	0.286581	0.055063	0.237521	0.126712	0.44262	0	0	15.3719	14.9603	17.8545	18.5	12.9069	5.38199
FAM229A	2.96327	5.66631	0.776735	5.60496	2.75164	0	4.3629	3.34985	2.23216	6.77162	6.0188	4.77949	4.50406	5.20116	5.56506	4.19615	6.5336	2.82485	8.45	6.15215	4.77584	1.21951	1.97605	0.929418	16.998	10.8442	11.022
FAM229B	3.16968	3.30858	2.3537	4.79426	3.68478	4.73574	3.86025	2.86583	2.74283	6.34111	2.94274	3.9459	3.48845	5.25213	6.75566	2.38586	2.15316	4.01661	2.96257	5.15309	4.01061	4.1323	5.34702	4.27175	8.30042	8.43832	4.81179
FAM230B	0	0	0	0	0	0	0	0	0	0	0	0	0	3.58239	5.32383	4.1299	2.90296	2.72254	3.41777	3.4085	6.60924	0	0	0	0	0	0
FAM230C	0	0	0	0	0	0	0	0	0	0	0	0	0	0	0	0	0	0	0	0	0	0	0	0	0	0	0
FAM231A	0	0	0	0	0	0	0	0	0	0	0	0	0	0	0	0	0	0	0	0	0	0	0	0	0	0	0
FAM231B	0	0	0	0	0	0	0	0	0	0	0	0	0	0	0	0	0	0	0	0	0	0	0	0	0	0	0
FAM231C	0	0	0	0	0	0	0	0	0	0	0	0	0	0	0	0	0	0.063439	0	0	0	0	0	0	0	0	0
FAM231D	0.407638	2.20228	1.56252	0.28125	0.23728	0	0.973467	0.359749	0.80415	0.514242	0.34228	0.513198	0.695218	0	0	0	0	0.34443	0	0	0	3.53847	3.79847	5.07121	2.86883	2.21291	1.31709
FAM24A	0	0	0	0	0	0	0	0	0	0	0	0	0	1.23506	0	1.10443	0	0.654354	1.29242	0.457296	0.091556	0	0	0	0	0	0
FAM24B	0.882859	2.6128	1.08789	0.31222	3.13677	1.72678	0.249064	0.605053	0.862987	0.452891	0	0.84778	1.42081	0	0	0	0	0	0	0	0	0.67163	1.66116	2.42396	2.17068	3.14322	0.839028
FAM24B-CUZD1	0	0	0	0	0	0	0	0	0	0	0	0.26837	0	1.74461	0.296398	1.02152	1.10654	0	0.711646	0.965702	0	0.299774	0.108161	0.242642	0	0	0
FAM25A	0	0	0	0.679883	0	0	0	0	0	0	0	0	0	0	0	0	0	0	0	0	0	0	0	0	0	0	0
FAM25BP	0	0	0	0	0	0	0	0	0	0	0	0	0	0	0	0	0	0	0	0	0	0	0	0	0	0	0
FAM25C	0	0	0	0	0	0	0	0	0	0	0	0	0	0	0	0	0	0	0	0	0	0	0	0	0	0	0
FAM25G	0	0	0	0	0	0	0	0	0	0	0	0	0	0	0	0	0	0	0	0	0	0	0	0	1.5436	0.58125	0
FAM26D	0	0	0	0	0	0	0.167412	0.076422	0	0	0	0.185895	0	0	0	0	0	0	0	0	0	0	0	0	0	0	0
FAM26E	1.96317	3.12641	0.758002	2.30083	1.11488	0.514219	2.8659	2.01283	2.76363	3.52757	1.79151	1.7049	2.01411	0	0.183446	0	0.18462	0.065779	0.341918	0	0	0.862471	1.10161	2.42656	0.52309	0.891794	0.147657
FAM26F	0.805706	1.33256	0	3.4935	1.62463	0	0.98351	0.444663	0.468213	4.83129	1.27704	0.647608	1.56991	2.42632	2.28743	2.87682	3.38414	1.67608	3.51812	3.53487	1.53993	6.09415	3.94983	3.48809	3.73488	15.7305	3.42398
FAM27B	1.12949	1.7276	1.67489	0	0.973239	0	1.29694	0.524173	1.47465	0	0	0.41804	4.66207	2.77796	1.32585	0.39847	2.25897	0.767174	1.97314	2.16783	0.64016	1.53762	2.75856	3.37501	6.20124	4.13387	2.27618
FAM27C	0	0	0	0	0	0	0	0	0	0	0	0	0	0.433489	1.16372	0	0.64003	0.076527	0.154552	0.792513	1.12699	0	0	0	0	0	0
FAM27E2	0.333413	0	0.345725	0.774918	0	0	0	0.114027	0	0.647392	0	0.125797	0	0.433489	0.20935	0	0	0.076527	0.154552	0.792513	0	0.203573	0.315981	0.060615	0.061383	0.03912	0
FAM27E3	0.322231	1.67805	0	0.143406	0	0	0.457769	0.359995	0.39286	0.071039	0.946497	0	0.966307	0.342186	0	0	0	0.284557	0.092432	0	0	1.43001	0.361856	1.73613	1.40821	1.05684	0.825939
FAM27L	0	0	0	0	0	0	0	0	0	0	0	0	0	0	0.241438	0.625982	0.075039	0.35001	1.45001	0	0.211288	0	0	0	0	0	0
FAM32A	27.1844	46.6038	40.6379	44.9291	49.8388	28.5577	44.2761	30.6954	33.1524	42.0915	32.985	33.694	35.0027	0	0	0	0	0	0	0	0	16.7074	17.1744	26.4886	40.4101	57.0485	18.6324
FAM35A	2.83767	5.52044	9.40588	5.52394	7.84643	2.0169	5.64076	4.73984	4.97514	7.89937	5.78113	4.21653	7.08201	41.8105	26.7085	29.2004	36.9106	26.2252	42.0747	37.737	36.721	10.7934	11.3014	16.4105	6.57785	7.15494	2.38623
FAM35BP	0	0	0	0	0.575535	0	0	0	0	0	0	0	0	6.91917	7.52417	6.87514	7.26252	3.62515	6.20008	5.69474	1.89649	0	0	0.16269	0	0	0.125781
FAM35DP	0.241892	0.286641	1.07802	0.78955	0	0	0.349779	0.053177	0.387574	0.258849	0.109183	0.649628	0.272975	0	0.12522	0	0	0	0	0	0	0.267283	0.449972	0.595008	0.792009	0.330487	0
FAM3A	31.0868	30.3734	33.2525	41.3685	36.2076	22.0812	40.8497	32.247	35.7596	29.0374	36.4462	42.3146	37.2737	0.025543	0.088488	0.12115	0.097062	0.303446	0.395069	0.079704	0.065788	12.911	8.47952	16.634	53.9892	35.1231	24.3072
FAM3B	0	0	0	0	0.514924	0	0	0	0.249961	0	0	0.064145	0	34.6011	39.5194	38.2425	35.4483	38.3624	34.6997	32.3647	45.9945	0	0.482317	0.038709	1.06836	0.329539	0.349204
FAM3C	12.5134	31.8797	61.0222	23.733	23.5179	5.8188	21.9346	11.3965	14.0959	20.3283	19.3972	12.7526	14.984	0	0.076923	0.088589	0.166604	0	0.865408	0	0.376538	24.7771	23.768	32.0091	13.961	17.9203	8.97175
FAM3D	0.095818	0	0	0	0	0	0	0	0	0	0	0	0	21.5677	21.7133	16.9999	22.1683	14.4445	26.2629	18.5226	10.1877	0	0	0	0.220263	0	0
FAM41AY1	0	0	0	0	0	0	0	0	0	0	0	0	0	0	0	0.248451	0	0	0	0.150244	0	0	0	0	0	0	0
FAM41C	0	0.262993	0	0.250121	0	0	0	0	0.225857	0	0.255211	0.174732	0.384957	0	0	0	0	0	0	0	0	0.360813	0.267099	0.089748	0	0.183264	0
FAM43A	8.1224	19.8102	15.8095	13.78	22.0192	13.3809	19.7779	17.9508	14.4603	18.3427	20.5786	16.0865	11.3845	0	0.104024	0.419665	0	0	0	0.163628	0	5.62393	6.11708	8.15016	6.81116	12.8958	2.46787
FAM43B	1.29909	12.7609	4.65359	10.0181	8.14733	0.960414	10.5939	7.89037	3.26989	4.63123	3.56451	3.85041	4.04195	22.6676	23.1192	23.7922	15.1311	18.5083	18.8455	13.9298	5.77252	1.40348	0.878554	1.33125	10.6923	1.66978	5.23291
FAM45A	5.0084	10.0978	13.2664	8.74639	10.3655	5.80706	9.06011	7.44139	9.60048	10.0063	12.086	9.39851	8.46782	9.8707	9.14952	5.18349	10.5771	4.284	16.4246	8.14151	8.58292	10.3381	8.26971	16.055	5.25452	6.54156	2.01271
FAM45B	0.166314	0	0.952892	1.22654	0.455401	0.324246	0.111964	0.040869	0.043982	0	0.868964	0.818413	1.21464	9.34752	8.01769	6.87375	10.6772	9.93634	10.0261	9.481	3.0476	0	0	0	0.344411	0	0
TENT5A	1.07154	4.36087	4.99467	2.11331	5.91405	0.792447	4.41382	2.11858	3.00494	3.9107	3.22104	2.27108	3.38514	0.211128	0	0.465653	0.185551	0.081849	0.306261	0.090685	0.268853	47.6243	49.6653	73.5164	18.8445	18.9824	13.9559
FAM46B	4.80343	0.898646	1.36263	2.77506	1.96973	0.159942	2.87593	2.0931	1.3517	3.57212	0.419403	1.07914	0.409321	3.48075	3.45867	4.39595	4.63074	2.07575	5.32348	2.82437	0.961704	1.16256	1.09305	4.20908	2.82578	0.879045	2.41518
FAM46C	2.35869	1.84188	5.72959	5.12014	2.93528	1.41783	7.33236	4.46629	3.16978	6.34561	9.3651	7.83992	15.4184	1.38706	2.27341	2.25325	1.85481	1.63208	1.81571	1.71873	0	48.6124	50.8319	68.7135	1.84382	0.81877	0.977189
FAM46D	0	0	0	0	0	0	0	0	0	0	0	0	0	7.55612	5.76466	10.6646	8.92581	5.06176	5.2825	4.13168	1.44663	0	0	0	0	0	0
FAM47A	0	0	0	0	0	0	0	0	0	0	0.031867	0	0	0	0	0	0	0	0	0	0	0	0	0	0	0	0
FAM47B	0	0	0	0	0	0	0	0	0	0	0	0	0	0	0	0	0	0	0	0	0	0	0	0	0	0	0
FAM47C	0	0	0	0	0	0	0	0	0	0	0	0	0	0	0	0	0	0	0	0	0	0	0	0	0	0	0
FAM47E	2.07569	1.37368	1.62925	1.20574	3.64908	1.14242	1.82097	2.51585	2.61811	2.5531	1.35869	1.38647	0.675176	0	0	0	0	0	0	0	0	2.41177	2.79165	3.06538	3.46471	1.71911	0.79628
FAM47E-STBD1	0	0.220204	3.55187	1.11884	0	1.14053	1.52061	0	0.482597	0	4.86542	0	1.38337	1.61955	0.75958	1.62709	1.60629	1.08681	1.45461	2.49094	1.36938	1.02605	0	1.19812	0	0	0
FAM49A	2.13035	5.30138	9.75757	3.75491	3.761	1.30503	3.48426	1.71444	3.08969	3.38967	3.28289	3.51034	1.97544	0	2.02408	0.864797	1.73698	2.74635	0.853204	1.09385	0	8.84416	9.80657	16.5856	3.5838	2.18128	2.0124
FAM49B	4.94979	5.92332	17.3209	9.23739	12.9361	4.8858	7.74791	5.38112	7.21751	9.92493	10.2899	6.78071	9.56911	2.82241	4.3907	2.80641	4.84985	4.27697	5.76945	3.72521	1.672	9.06282	11.3917	16.49	3.62831	5.17822	3.30248
FAM50A	54.7196	76.1626	91.777	107.259	100.1	66.8503	69.63	63.5111	61.3456	59.204	61.9144	86.4701	75.4733	8.22845	6.27545	7.11336	9.20767	7.29546	8.11875	9.15546	3.56802	16.1732	14.5439	19.3177	146.943	129.158	83.6144
FAM50B	15.019	21.7067	29.8021	33.0466	42.6642	17.7512	42.8629	29.7704	26.6949	23.3013	28.5849	30.9578	39.0754	56.1572	58.2903	56.5351	56.8167	65.7927	64.3446	62.4432	129.411	3.77485	4.38244	4.49733	6.36607	5.89107	3.94762
FAM53A	0.315853	0.673467	0.079905	0.192502	0.576638	0.609151	0.894798	0.518194	0.849658	0.802818	0.290199	1.72208	0.450544	25.1639	25.2625	37.9906	31.8198	32.7424	31.6193	25.549	22.3866	0.203852	0.422929	0.710762	0.625162	0.250314	0.298332
FAM53B	5.80178	10.8433	14.0339	12.9762	17.4436	10.3431	22.3842	15.9826	20.1708	12.7103	15.1758	12.1682	12.5268	0.329674	0.514554	0.407895	0.493966	1.22646	0.411361	0.124115	0.04138	9.00514	9.02441	13.2707	7.63623	8.04133	4.26122
FAM53B-AS1	0.266025	0.125825	0.53515	0.08791	0	0	0.208113	0	0	0.352194	0	0	0	12.6536	12.335	17.2359	21.6941	11.8677	17.7988	11.4111	13.0172	0	0.140925	0	0	0	0
FAM53C	11.1938	13.5436	25.6667	14.1912	21.7958	18.6945	29.8412	23.6627	21.9796	22.3521	39.8036	21.2058	24.2768	0.269123	0	0.172097	0.068218	0.044012	0.050765	0.156621	0	9.40809	9.1763	15.5143	4.26288	4.96688	2.91395
FAM57A	1.38077	3.34124	1.92533	3.66535	4.36742	1.00441	3.34168	2.81476	2.82615	3.90247	2.51603	2.46932	4.05698	16.6756	22.509	26.2198	26.4697	20.2485	24.7422	17.9304	7.08468	4.1601	3.85505	5.2312	4.65396	9.44607	4.16538
FAM57B	0.121165	0.114572	0.481601	0	0.592888	2.57322	0.57295	2.10524	0.885844	13.6399	1.78032	1.06748	1.77243	4.07611	3.88056	3.42736	3.84925	1.861	4.86593	3.9039	2.9957	0.19984	0.06976	0.130039	0.725143	0.28773	0.788679
FAM58A	21.1339	18.3418	30.7253	32.2428	28.4	19.6745	25.6124	20.6751	21.1933	20.1971	23.8598	19.1318	22.2178	0.08867	13.184	2.40278	0.957527	0.961376	0.924193	1.56977	0	3.35628	3.06136	7.1924	19.942	21.2009	5.21412
FAM60A	0.949435	2.758	2.79662	1.10398	1.32972	0.637317	1.63005	1.41721	1.60081	1.77594	1.85213	1.00017	2.30121	27.1979	27.4019	23.4064	24.984	25.081	28.8434	23.6506	37.1979	5.9193	6.42043	9.14524	1.49755	2.81726	0.250935
FAM63A	6.69297	14.1624	16.6643	15.4091	15.2212	5.02063	17.2942	9.45646	11.1133	9.38491	8.89545	12.1407	7.18226	2.07034	1.6642	1.43536	2.02441	1.05865	1.57299	2.09527	1.05533	10.6123	12.9594	19.3501	5.5522	7.71165	3.73003
FAM63B	0.744148	1.68399	0.533355	0.956398	1.06187	0.626476	1.64383	0.771665	3.00124	0.489464	1.45362	0.349679	2.0247	11.3064	10.825	9.69056	12.8113	9.41357	14.3492	11.7338	12.4565	8.02653	8.19918	9.78127	0.176405	0.292323	0.102503
FAM64A	0	0.614154	0.863714	0.339809	0	0	0.076789	0	0.190768	0	0.459663	0	0	2.87691	2.50221	2.04705	3.60376	1.39743	1.68674	2.05637	0.142397	1.47969	0.813086	1.04705	0.539932	1.0312	0.695423
FAM65A	11.3612	30.6149	23.9743	20.7688	32.1644	13.9732	33.2957	23.4157	35.091	27.4475	28.2582	20.4183	20.1137	0.805635	0	0.540339	0.22658	0	0.8419	0.063605	0	15.3185	13.6771	23.1363	11.1602	14.1152	5.3227
FAM65B	8.32902	5.15944	21.0021	16.5689	9.71748	3.00584	7.16601	3.51857	2.85822	6.36924	14.6485	4.89152	9.97135	27.68	29.4382	27.439	33.6178	22.752	30.6124	30.92	17.7024	11.633	13.561	19.0552	0.627099	0.484611	1.21872
FAM65C	1.91258	10.4194	3.17518	6.15178	4.49059	2.02983	3.7246	4.16852	2.98959	8.4913	3.12043	3.08053	3.7901	10.9126	7.78076	8.40677	7.9227	12.2692	9.55699	8.42714	3.61707	8.66601	7.32905	10.7424	1.99237	2.74499	1.72638
FAM66A	0	0.371068	0	0	0	0.940792	0	0	0	0	0	0.602131	0	3.55785	7.4147	4.0979	3.2375	2.71932	6.15947	4.26602	1.2874	1.87993	0.762347	1.73292	0.445426	0.101865	0.655647
FAM66B	0	0.811734	1.07723	0.310173	1.26846	0	1.13675	0.463384	0.82787	0	0.692187	0.698984	0.894034	0	0	0.507757	0	0	0	0	0	1.2173	1.25493	2.00253	0	0.225812	0
FAM66C	0.434954	0.378971	0.033677	0.040917	0.189332	0	0.252653	0.07749	0.298748	0.35509	0.196767	0.27462	0.154046	2.71617	1.15107	0.370334	1.18693	0.341253	1.12682	1.0083	0	0.847099	1.91823	1.41225	0.477983	0.053049	0.184002
FAM66D	0	0.234979	0	0	0.721188	0	0.352636	0.286828	0.213143	0	0.36308	0	1.66056	0.850454	0.623914	0.115173	0.40335	0.110176	0.325521	0.026302	0	0.708874	0.863356	1.02726	0.056826	0	0.252399
FAM66E	0	0	0	0	0	0	0	0	0	0	0	0	0	1.38293	0.279096	0.321127	0.578656	0.3303	1.10968	0.193782	0	0	0	0	0	0	0
FAM69A	1.20163	3.95555	10.0595	3.60382	6.0513	4.3782	5.83716	4.8362	4.23198	7.79302	9.12872	5.54072	6.08721	0	0.133715	0	0.090838	0	0	0.067106	0	5.03556	4.17248	6.55226	3.02151	3.40445	0.828342
FAM69B	7.1258	15.0226	10.4915	6.15768	11.6165	3.35882	8.1991	8.83318	14.8012	12.3439	4.99039	5.77396	8.86977	6.07347	5.9227	5.54347	7.92673	3.90577	5.78087	4.55253	2.26799	2.09681	1.46712	2.65361	9.6227	6.45071	3.29299
FAM69C	0.16922	1.91962	0.173846	0.858844	1.05661	1.33002	1.33325	2.17783	2.70316	0.797057	0.828882	0.781322	0.705574	11.7727	7.92989	9.89712	9.04834	7.64682	8.44645	6.66433	9.7124	3.90434	4.73842	6.48119	15.5831	19.4123	3.09343
FAM71A	0	0	0.249331	0	0	0	0.045849	0	0.078806	0	0.320914	0.122317	0	2.10276	2.06615	1.79893	1.72993	1.49094	2.5041	2.96797	2.15241	0	0	0	0	0	0
FAM71B	0	0	0	0	0	0	0	0	0	0	0	0	0	0	0.072489	0.209002	0	0.160131	0	0.038119	0.050844	0	0	0	0	0	0
FAM71C	0	0	0	0	0	0	0	0	0	0	0	0	0	0	0	0	0	0	0	0	0	0	0	0	0	0	0
FAM71D	0	0	0	0	0	0	0	0	0	0	0	0	0	0	0	0	0	0	0	0	0	0	0	0	0.120928	0	0
FAM71E1	5.64481	1.15435	0.446405	3.20247	6.69158	5.03235	2.71789	2.14723	1.59141	4.25139	1.97343	3.16528	1.86159	0	0	0	0	0	0	0	0	0	0.120237	0.180544	1.70444	0.470827	1.35567
FAM71E2	0	0	0	0	0	0	0	0	0	0	0	0	0	5.78272	1.43402	3.41108	2.33177	4.74002	4.24926	1.86959	0.749968	0	0	0	0	0	0
FAM71F1	0	0	0	0.28186	0	0	0	0.053667	0	0	0	0.087366	0	0	0	0	0.09573	0	0	0	0	0.328012	0.267099	0.35846	0.095941	0	0
FAM71F2	0.421666	0.688111	2.53556	0.80255	1.38637	0.466105	0.928908	0.070757	0.401638	0.503115	1.06507	0.572753	0.347111	0	0	0	0.258649	0	0	0	0	0.870005	0.713068	1.13404	0.317308	0.494578	0.290402
FAM72A	0.187619	0.354866	1.17875	0	0.051036	0.548333	0	0	0	0	0.481062	0	0.869962	0.371229	0.477934	0.740756	0.407444	0.409617	0.561277	0.330068	0.109034	2.90968	2.08756	3.3737	0.627263	0.878737	0
FAM72B	0	0	0.495036	0	0	0	0.101344	0.146884	0	0	0.42947	0.089928	0.167029	0.664995	0.046778	0.338564	0	0.082412	0.426466	0	0	1.7049	3.13447	3.18929	0	0.691644	0.29386
FAM72C	0.387053	0.091424	0	0.70978	0	0.227827	0	0.037357	0.275024	0	0	0.304916	1.19617	0	0	0.332749	0.068103	0.094353	0.036294	0	0.354516	1.47002	0.533661	1.77424	0.060563	0.205177	0.199069
FAM72D	0	0	0	0	0	0	0.255843	0	0	0	0.042998	0	0.113208	0.651997	0	0	0	0.063866	0.472326	0.114026	0	2.49089	2.27868	1.87036	0.184409	0.468028	0
FAM73A	2.04608	3.42611	7.13738	3.21387	4.1058	1.68593	4.63462	3.41141	4.07649	4.52153	5.59737	2.08122	5.85754	0	0	0.186768	0.238877	0.031148	0	0	0	5.12514	5.90158	7.76832	1.13223	0.857275	0.462084
FAM73B	8.82785	10.9556	6.13268	12.0622	14.1603	8.69628	13.9513	10.8262	12.0729	11.3399	9.35722	9.54777	11.6033	4.88598	3.55891	4.48759	6.74245	2.68789	4.612	3.39952	1.3445	8.10302	8.71691	10.3107	9.83739	10.5635	4.84429
FAM74A1	0	0	0	0	0	0	0.264322	0	0	0	0	0	0	9.05965	12.0383	11.4971	12.2478	10.8462	9.39384	9.11382	7.58776	0	0	0	0.12573	0	0
FAM74A3	0	0	0	0	0	0	0	0	0	0	0	0	0.097321	0	0	0	0	0	0	0	0	0	0	0	0	0	0
FAM74A4	0	0	0	0	0	0	0	0	0	0	0	0	0	0	0.046315	0	0	0	0	0	0	0	0	0	0	0	0
FAM74A6	0	0	0	0	0	0	0	0	0	0	0	0	0	0	0	0	0	0.041546	0	0.147946	0	0	0	0	0	0	0
FAM74A7	0	0	0	0	0	0	0	0	0	0	0	0	0	0	0	0	0	0	0	0	0	0	0	0	0	0	0
FAM76A	3.39159	3.37797	10.3911	6.04627	7.42924	3.26006	7.17994	5.91364	3.75272	7.55437	6.77338	4.20285	7.17901	0	0	0	0	0	0	0	0	3.73779	2.93447	4.34052	1.28765	1.85347	0.863002
FAM76B	0.844841	3.6513	5.59694	1.8391	2.15474	1.22363	2.18562	2.3142	2.6321	4.58132	2.14397	0.947095	2.9694	5.94186	6.26209	5.83077	7.12819	3.98236	6.00379	5.03905	1.1277	4.70954	4.92226	6.71552	1.15572	1.42645	0.749951
FAM78A	4.62453	6.8677	7.86145	9.5055	7.1973	11.3512	23.3917	18.9482	19.0804	19.1785	19.466	19.8232	16.5911	2.05482	2.72236	1.45348	3.28352	1.93669	3.33499	3.98587	0.433354	5.19019	6.68742	10.1042	2.44699	3.18278	1.2048
FAM78B	3.45532	3.42781	10.527	0.441308	4.18943	3.00708	4.20798	2.47823	4.4135	3.1918	5.19617	4.75052	2.52539	14.0857	15.7686	14.7825	23.3576	16.3492	15.5936	11.4684	8.4104	1.4792	1.96446	3.37822	3.51941	3.72913	0.843316
FAM81A	0.250823	0.177539	0.234057	0.019191	0.607882	0	0.147951	0.242042	0.178141	0.138663	0	0.277209	0.239585	3.33177	3.63748	3.05472	4.52213	3.4925	4.27102	2.90419	5.19701	0.396745	0.227614	0.360109	0.433495	0.182296	0.258703
FAM81B	0	0	0	0	0	0	0	0	0.125324	0	0	0.048423	0.065876	0.091026	0.163672	0.404667	0.319758	0.103212	0.501222	0.221841	0.082578	0	0	0	0.10642	0	0
FAM83A	0.208812	0.087539	0	0	0	0	0.047504	0	0.081643	0	0	0	0	0	0.057751	0	0	0	0	0.120995	0.283073	0	0	0.024853	0.021392	0.026541	0.031939
FAM83A-AS1	0	0	0	0	0	0	0	0	0	0	0	0	0	0.073357	0.075108	0.173234	0.33004	0.033186	0	0	0	0	0	0	0	0	0
FAM83B	0	0	0	0.010374	0.2028	0	0.126821	0.116808	0.013642	0.029773	0.53171	0.074464	0.17834	0	0	0	0	0	0	0	0	0.031437	0.153843	0.028482	0	0	0
FAM83C	0	0	0	0	0	0	0	0	0	0	0	0	0	0	0.175309	0.158988	0.23352	0.055235	0.105308	0.171955	0	0.01623	0.132302	0	0	0	0
FAM83C-AS1	0	0	0	0	0	0	0	0	0	0	0	0	0	0	0	0	0	0	0	0	0	0	0	0	0	0	0
FAM83D	0.185331	0.525247	0	0	0.22567	0	0.218872	0.393515	0.11287	0.204724	0.03405	0.087623	0.071776	0	0	0	0	0	0	0	0	6.0754	3.70862	5.28713	0.234758	0.513867	0
FAM83E	0.516635	0.108538	0	0.173252	3.60104	0	0.271384	0.088654	0.046627	0	0	0.072276	0	0	0.207615	0.079818	0.172075	0.152859	0.289486	0.29122	0	0	0	0.098475	0	0.060596	0
FAM83F	0.166514	0.419736	0	0	0.542298	0.560803	0.052474	0.04286	0.270495	0	0	0.279604	0	0	0.686654	0.247414	0.213416	0.227628	0.278705	0.180317	0	0.26131	0.170301	0.547172	0.664493	1.37704	0
FAM83G	0.903948	0.853469	1.64926	0.494159	3.62823	0.404606	0.604567	0.029079	0.244616	0.033302	0.609079	0.023768	0	0.162244	0	0	0.309476	0	0.192518	0.043591	0.117239	2.15612	2.29045	2.79336	0.138836	0.13931	0
FAM83H	0.471294	0.319985	0.28101	0.429951	0.227523	0	0.177761	0.130964	0.198853	0.100128	0	0.071543	0.099925	0.273859	0.477793	1.03753	1.08319	0.397131	0.340155	0	0.217336	0.617036	0.452916	0.702977	0.417238	0.408834	0.064912
FAM83H-AS1	0	0	0	0.098907	0	0	0	0	0	0	0	0.051219	0	0	0.182547	0.129656	0.296782	0.086724	0.091815	0.252089	0.049321	0	0	0	0	0	0.027883
FAM84A	0.033027	0.035047	0.296999	0.101989	0	0.276121	0.51842	0.329429	0.462268	0.146203	0.267175	0.323886	0.622043	0	0	0.034954	0	0	0	0	0	0.550653	1.16288	1.06427	0.417697	0.259037	0.250261
FAM84B	1.96558	4.03424	3.19835	2.88464	1.44216	0.696334	2.76205	2.40972	4.65961	4.07688	1.00612	0.987232	2.82299	0.680363	0.383593	0.367937	0.428097	0.086791	0.505644	0.169254	0.017288	1.45081	2.0431	2.29488	0.284331	0.163084	0.159241
FAM86B1	0.683495	2.48449	0.108823	0.987876	1.39946	0.778699	0.827505	0.739943	0.968417	0.650223	1.73875	1.96938	0.84226	3.41518	2.75607	1.39166	2.56985	1.6338	1.67592	3.1682	1.24505	1.52862	1.87154	2.38374	1.47975	1.28509	1.5838
FAM86B2	0	0	0	0.459551	0.569875	0	0.104323	0	0	0	0.292281	0.220794	0	1.51405	0.416262	1.58573	1.02574	1.34997	0.705045	0.412969	0.33825	0.199275	0	0.048703	0.225961	0.052503	0
FAM86B3P	0.382095	0	0.274789	0.52885	0.475865	2.26333	0.362344	0.75336	0.412793	0.45254	0.628193	1.121	0	0	0	0	0	0.215138	0	0	0	0.493643	2.93026	0.900967	1.8101	0.66628	0.889101
FAM86C1	1.26337	1.85063	1.80142	1.44025	9.06605	0	1.54696	0.862296	1.02953	1.64953	1.35116	0.971503	0.321962	0.213395	0.607467	0.810684	0.117336	0.619564	0	0	0	1.10274	1.98431	2.41545	1.21717	1.71435	1.10296
FAM86C2P	1.00563	1.78323	0.389775	0.56756	0.718147	0	0.594511	0.339758	0.97015	0.277431	0.369383	0.988544	0.731526	2.4619	1.60467	0.659241	1.58742	2.15628	1.79099	0.767221	1.05548	1.36301	0.699862	1.70109	2.25674	1.59185	0.387474
FAM86DP	2.23834	4.65154	6.35994	2.93729	5.55726	2.82895	3.30824	3.76194	3.95245	3.67952	3.88227	4.68549	2.16568	0.828461	1.0343	0.812995	1.05206	1.49659	0.95864	0.542808	0.562143	3.13399	3.65096	3.34658	2.24226	3.87776	1.10635
FAM86EP	0.94718	0.119671	0.499754	0.690995	1.21298	0.296187	0.738074	0.300238	0.345955	0.332297	0.558306	0.23681	0.029773	3.00059	4.14506	3.7399	3.65715	4.0163	3.32576	3.44709	8.18788	1.63423	1.00897	0.792174	0.920238	0.893747	0.260304
FAM86FP	0	2.5228	1.38664	0.323508	1.12933	0.395404	0.052889	0.453444	0.524366	0	0	0.470744	0.124859	0.140762	0.337753	0.314737	0.875767	0.586535	0.630837	0.152106	0.658206	0.100493	0.532168	0.342997	0.177478	0.1691	1.31796
FAM86HP	0.379125	0.409536	0.497583	0.500335	0.617093	0	0.716779	0.083643	0.307925	0.287035	0.079592	0.10233	0.084536	0	0.119689	0.460059	0.0992	0.035261	0	0.461237	0.91888	0.713773	0.249214	1.25303	1.04748	0.686252	1.18843
FAM86JP	1.25411	0.853645	0	0.755125	1.04031	2.5373	0.605951	0.417734	0.302714	0.527312	1.44927	0.375855	0.717308	0.079128	0.242873	0.933534	0.704537	0.143111	0.187878	0.425384	0	1.00937	0.687578	1.02176	1.49574	1.07155	1.51414
FAM87A	0	0.101153	0	0	0	0	0	0.041382	0.108764	0.023715	0	0	0.285534	1.00494	0.357257	2.14432	0.367161	0.448671	0.955509	0.93078	1.14221	0	0.214913	0	0.086485	0.028342	0
FAM87B	0	0	0.122995	0.251888	0.389286	0	0	0.092178	0.048483	0.2108	0	0	0.187752	0	0	0	0.032001	0	0	0	0	0.899862	0.893316	1.43445	0.219821	0.472465	0.122696
FAM89A	6.1668	7.22216	12.9849	3.92991	5.4629	2.36122	10.9129	8.96222	9.29934	18.2457	5.77969	4.54695	9.77917	0	0.133892	0.514568	0.15046	0	0.206945	0.42179	0	5.33549	5.43665	9.81692	2.79946	4.10597	2.27379
FAM89B	123.222	136.414	142.028	123.263	137.985	144.711	191.639	187.654	160.143	135.345	111.581	134.737	108.63	11.5873	4.62086	8.33726	8.0879	8.28728	13.1442	12.7315	4.09536	14.724	13.441	15.722	77.4654	67.65	28.7164
FAM8A1	4.62078	10.1554	18.9287	9.86139	14.1479	2.77844	14.1325	8.89989	10.1387	12.1961	12.8829	6.36764	9.35501	123.18	193.134	149.204	162.636	171.572	202.205	195.552	165.338	11.5554	12.3504	16.8045	3.01969	3.76037	2.4396
FAM90A1	0	0	0	0.108318	0.723177	0	0.168409	0.034411	0.144755	0	0.196531	0.393422	0.034524	11.6279	10.0283	11.6505	13.4047	7.66952	11.0382	12.1726	3.44771	0.50255	0.44367	0.951874	0.164243	0.117702	0.122386
FAM90A10P	0	0	0	0	0	0	0	0	0	0	0	0	0	0.487034	0.465909	0.038384	0	0.3234	0.309447	0.140076	0	0	0	0	0	0	0
FAM90A25P	0	0	0	0	0	0	0	0	0.099811	0	0	0.077311	0.096801	0	0	0	0	0	0	0	0	0.037464	0	0	0.072464	0.259338	0.462965
FAM90A27P	0	0	0	0	0	0	0	0	0	0	0	0	0	0.134905	0	0.105941	0	0.081249	0	0	0	0	0	0	0	0	0
FAM90A2P	0	0	0	0	0	0	0	0	0	0	0	0	0	0	0	0	0	0	0	0	0	0.520705	0.148049	0	0.297685	0	0
FAM90A7P	0	0	0	0	0	0	0.060016	0	0	0	0	0.079826	0	0	0.286202	0	0	0	0	0	0	0	0	0	0	0	0
FAM91A1	1.29139	4.42172	7.4611	3.91998	1.91889	0.904135	3.39131	2.07034	2.85357	4.06423	4.09207	1.85958	6.29118	0	0	0.054714	0.177012	0	0	0	0	10.8804	12.1092	18.283	1.10842	2.30131	0.670333
FAM92A1	5.11492	7.25003	11.1898	14.0072	5.54677	2.71127	7.68101	5.84554	4.79137	4.67281	6.65853	5.97847	9.35237	4.01031	3.59644	2.88678	3.45924	2.1808	3.34495	3.14105	1.23571	8.28067	6.26979	10.5287	10.413	8.50122	2.82959
FAM92A1P2	0	0	0	0	0	0	0	0	0	0	0	0	0	7.55184	8.07623	5.52378	7.67638	6.05532	9.19965	6.34552	4.40003	0	0	0	0	0	0
FAM92B	0	0	0	0	0	0	0	0	0	0	0	0	0	0	0	0	0	0	0	0	0	0.201682	0	0	0.197005	0	0.251309
FAM95A	0	0	0	0	0	0	0	0	0	0	0	0	0	0	0	0	0	0	0	0	0	0	0	0	0	0	0
FAM95B1	0.46981	0.444768	0	0.140289	0.128458	0	0.148292	0.241909	0.63639	0.06906	0.057502	0	0.562346	0	0	0	0	0	0	0	0	1.0366	0.030138	0.169014	1.18877	0.577918	0.481818
FAM95C	0.125327	0.078907	0	0	0	0	0	0	0	0	0	0	0	0	0.17597	0.202786	0.364611	0.103816	0	0	0.582863	2.41291	4.06093	5.09906	0.115475	0.132412	0.344267
FAM96A	37.7832	44.789	51.8643	55.883	31.7022	47.839	48.3046	41.1551	40.4176	50.6294	49.3309	31.1145	63.3949	0.334513	0	0	0	0	0	0.032828	0	24.2751	25.5584	33.7893	17.2661	36.8128	8.36134
FAM96B	255.438	200.281	230.554	231.82	254.354	216.004	251.071	253.995	258.943	253.168	242.151	249.112	271.682	66.9489	46.8411	46.822	45.7267	48.4944	46.0319	41.7085	29.3282	18.537	20.1342	24.7778	124.379	149.54	54.9937
FAM98A	11.9742	16.142	33.1822	34.3457	26.5114	22.1764	25.2127	20.3144	23.2033	31.1797	25.185	16.4469	25.5936	226.39	251.613	227.838	219.682	259.808	258.765	279.884	258.066	12.7198	14.3949	17.4033	10.0829	14.7672	6.19423
FAM98B	4.16721	7.08695	10.9456	7.60095	8.99637	4.27646	6.82801	5.21088	6.27207	7.07335	9.29968	4.11273	7.62461	25.4583	24.282	22.5477	28.4704	22.7148	24.4319	24.3043	16.6052	8.84009	7.36666	10.5201	2.59514	2.77054	0.737928
FAM98C	10.6839	16.8804	3.55424	5.36788	8.25145	2.75377	14.2596	6.87797	8.36267	7.40664	4.21157	8.30329	4.09063	4.51924	5.4122	6.03615	7.42863	3.99106	6.40637	5.63989	4.53041	4.64845	5.30966	8.08131	27.0581	25.7335	10.3225
FAM99A	0	0	0	0	0	0	0	0	0	0	0	0	0	4.61088	9.05877	5.13127	8.12327	4.14407	8.73584	8.68537	2.91304	0	0	0	0	0	0
FAM99B	0	0	0	0	0	0	0	0	0	0	0	0	0	0	0	0	0	0	0	0	0	0	0	0	0	0	0
FAM9A	0	0	0	0	0	0	0	0	0	0	0	0	0	0	0	0	0	0	0	0	0	0	0	0	0	0	0
FAM9B	0	0	0	0	0	0	0	0	0	0	0	0	0	0	0	0	0	0	0	0	0	0	0	0	0	0	0
FAM9C	0	0	0	0	0.08339	0	0	0	0	0	0	0	0.082281	0	0	0	0	0	0	0	0	0	0	0	0	0	0
FAN1	3.54655	6.13704	11.7125	10.4542	9.7284	5.23571	13.7598	9.03908	10.7887	11.7166	16.2896	8.10148	12.0331	0	0	0	0.282535	0	0	0	0	9.18943	10.3053	13.314	4.45378	3.55693	2.58836
FANCA	0	0.736596	1.24073	0.085208	0.358483	0	0.120272	0.205194	0.246607	0.561051	0.065818	0.206618	0.393717	7.80873	10.812	8.21374	13.0027	8.5467	9.68005	7.78621	3.07307	4.71085	3.52537	5.84315	1.06608	1.7852	0.604384
FANCB	0	0.289154	0	0	0.464911	0	0	0.282537	0.12431	0	0	0	0	0.219737	0.237257	0.18912	0.255396	0.058517	0.161157	0.757876	0.359578	1.76558	2.36508	3.29019	0.070552	0.154706	0.150888
FANCC	1.12004	2.04264	4.01567	1.31255	3.17729	1.65258	2.04306	2.569	2.3766	2.18714	1.78662	1.29449	2.37637	0.640288	0.0857	0.065909	0.135789	0	0	0.090259	0	2.83879	3.22456	4.24657	2.40861	3.39106	1.18261
FANCD2	0.166224	0.274342	0.597195	0.300195	0.066914	0	0.372306	0.096232	0.219183	0.570117	0.122231	0.118251	0.173514	1.14054	2.1933	2.2166	2.13383	1.57775	1.85653	1.21305	0.915544	5.54952	4.46136	8.03339	0.38243	0.439241	0.429167
FANCD2OS	0	0	0	0	0	0	0	0	0	0	0	0	0	0.481164	0.232196	0.089327	0.211696	0.109271	0.216817	0	0	0	0	0	0	0	0
FANCE	4.60026	3.80717	7.61874	9.43754	5.01062	1.67855	9.18754	4.73576	4.51787	3.75615	5.11974	2.46169	0.823731	0	0	0	0	0	0	0	0	1.19371	2.23076	2.61939	0.847662	1.41165	0.54144
FANCF	1.88023	1.61902	1.6096	0.762432	2.02633	1.04003	1.15201	0.687577	1.15136	1.54626	0.557738	0.520704	0.750784	4.14843	3.95815	3.77309	7.72701	3.14986	9.52248	5.3704	1.53886	3.35582	3.25262	4.5207	1.15534	1.63882	0.52158
FANCG	1.90841	4.64621	1.95904	0.438154	3.64458	0.740948	2.24315	1.99734	2.27264	1.27454	2.43123	2.43398	1.39312	1.48509	1.69766	1.30579	2.04942	1.25994	1.81105	1.03726	0.846163	4.66058	3.16524	7.69373	4.37634	4.57013	2.41711
FANCI	0.405852	0.425386	1.31984	0.187514	0.760975	0.016692	0.286472	0.165417	0.232963	0.596031	0.178323	0.299418	0.189117	1.6056	2.81777	1.899	2.1255	1.37037	3.7413	1.59962	0.593915	8.27961	7.1135	10.5624	1.81381	2.40205	1.33735
FANCL	4.36555	4.28777	9.90927	9.49754	6.43152	3.61467	6.55993	4.47971	5.80551	8.36696	6.54801	3.69655	11.4696	0.569383	0.389061	0.463829	0.218533	0.303659	0.213097	0.329964	0.233008	8.51337	10.5433	16.103	9.66199	7.01791	3.08613
FANCM	0.088994	0.391522	0.488231	0.743754	0.500592	0.178511	0.819382	0.629666	0.529479	0.735453	0.73085	0.441145	1.77103	8.01397	3.29672	3.31226	4.37622	3.621	4.53453	3.20743	4.59771	2.97565	2.29683	5.42227	0.116282	0.133403	0.153291
FANK1	0.484623	0.734973	0.633942	1.25393	0.799928	0	0	0.14975	0.394077	0	0	0	0	0.794101	1.33202	0.739378	0.936609	0.712693	0.474868	0.478432	0.14754	0.229936	1.34693	1.93613	0.623835	0.969846	0.396713
FANK1-AS1	0	0	0	0	0	0	0	0	0	0	0	0	0	0	0	0	0.180852	0.12886	0.201035	0.455918	0	0	0	0	0	0	0
FAP	5.00959	20.6186	27.3092	15.1346	25.3401	0.826857	7.59394	7.13079	4.49168	7.5362	4.94505	3.79242	7.73761	0	0	0	0	0	0	0	0	30.3108	29.167	42.9069	54.0458	25.671	10.3345
FAR1	6.01847	9.34614	20.6687	7.68203	10.7061	4.39044	10.0646	7.61892	9.18113	11.7679	10.8142	3.66658	10.4649	11.5273	8.33153	9.21906	7.16618	4.71915	15.9651	15.511	7.86565	14.7965	15.258	21.9664	5.07818	4.22309	2.37593
FAR2	0.622835	1.65622	4.25927	0.289343	1.58011	0.23238	1.89304	0.883882	1.01101	2.9813	1.62107	0.946224	1.32184	8.2155	10.8799	9.31424	11.4454	3.95598	9.36067	8.26852	3.09002	4.93682	6.18455	7.95303	0.638774	0.613642	0.693101
FAR2P1	0	0	0	0.016051	0	0	0.022265	0.018783	0	0	0	0	0	1.84737	2.06847	0.828068	2.41415	0.987451	2.5847	1.50307	0.515562	0	0	0.010017	0.032645	0.012482	0
FAR2P2	0.720046	1.3601	0.177174	0.281349	0.206086	0.142309	0.280038	0.358711	1.10028	1.01086	0.124521	0.427415	0.697434	0	0	0	0	0	0	0	0	1.24676	1.55897	1.21549	2.26346	0.917349	3.02487
FARP1	2.30627	8.08778	6.04398	5.62295	7.72238	3.35418	9.98782	7.43706	8.84852	9.92248	7.39476	7.28352	5.30366	0.555076	0.673752	0.485035	0.66829	0.307243	0.647098	0.664085	0.370666	16.4231	18.6957	25.5655	13.736	11.0278	5.26182
FARP2	1.43476	4.40788	3.38967	2.17148	4.95059	4.84239	4.73084	3.47408	4.29615	3.60769	5.77731	3.14471	5.03711	8.39683	12.301	9.82408	12.0574	6.95736	8.92539	7.76819	3.55339	5.54838	5.1693	6.91328	2.80197	7.19282	0.859167
FARS2	6.61091	10.7819	10.112	11.0098	9.75558	12.1779	12.9881	11.1923	11.4129	11.8403	11.7634	10.0769	12.6274	5.03682	5.06756	3.65458	5.09423	3.00846	3.45838	2.96676	1.21206	7.25312	7.12778	13.6299	9.45117	9.82697	3.57014
FARSA	36.3389	24.7015	34.149	35.3905	64.4179	26.5536	45.1745	38.4445	34.1344	33.4721	33.6437	29.174	27.8822	9.45132	8.4641	11.6763	11.2321	9.83942	10.3118	9.48206	9.86852	19.9579	20.0824	26.2919	14.7819	21.7036	8.38339
FARSB	12.0767	13.6705	35.0894	26.5723	26.7622	13.5016	18.35	14.7397	15.5671	15.1193	26.3952	17.0058	23.9087	32.0178	34.544	39.8784	40.951	28.6942	45.2064	34.3557	37.7144	10.7049	11.4705	16.6042	11.4743	10.1902	4.78778
FAS	1.24411	2.5803	1.79778	2.10839	2.2873	1.14034	2.05766	1.13029	2.58806	3.4399	4.01637	1.60931	3.31285	19.8924	18.1923	19.1319	16.3032	17.4194	19.0925	20.8538	17.1383	6.12946	7.66743	6.62599	0.633758	1.31768	0.814026
FAS-AS1	0	0	0	0	0	0	0.147256	0	0	0	0.114207	0.097662	0	3.86823	2.31766	2.74471	2.53562	1.4612	3.60758	2.69634	1.10543	0.147041	0	0	0	0.081988	0
FASLG	0.126414	0.232373	0	0.074064	0	0	0.059789	0	0	0	0.185734	0	0	0.228727	0.058246	0	0	0	0	0.122019	0	0.119201	0.339792	0.244414	0.028281	0.03335	0
FASN	3.21599	5.39159	10.9372	2.91062	7.78615	2.52666	11.0946	8.60257	19.5237	14.6177	9.0331	3.26593	5.26932	0.359746	0	0	0.171361	0	0.04382	0	0.033179	10.8917	11.4147	17.602	5.84807	6.45611	3.11325
FASTK	83.0735	120.304	133.901	179.698	137.919	135.62	142.566	117.075	136.147	139.337	133.461	141.569	125.105	4.33341	8.06363	11.2993	11.1553	3.19948	7.48049	9.7102	1.55493	13.3367	9.67338	28.2764	102.095	94.6821	55.0154
FASTKD1	3.99053	4.75927	6.11932	4.00857	7.71118	5.66438	7.24993	4.93541	6.62789	8.1624	11.6289	5.46301	10.1788	120.234	147.587	123.563	103.785	135.773	121.813	104.208	212.799	5.20437	7.02806	9.34304	3.8909	5.33523	1.79696
FASTKD2	4.85112	6.64725	13.866	9.84478	10.7491	8.10473	9.29029	6.26139	7.17044	7.16836	11.6149	6.32499	10.4818	10.011	9.18908	7.82948	10.3128	4.86965	6.89609	5.74263	1.18672	4.89348	5.87007	8.08764	1.79256	1.9595	1.14924
FASTKD3	2.67132	3.22336	8.23928	3.66058	6.21652	4.83201	3.46984	2.68291	2.2668	6.95854	3.61965	5.08079	4.04935	9.84448	7.88575	10.4604	8.50113	7.20608	8.14346	6.77201	4.51656	1.96588	3.48861	7.03449	1.66489	2.94497	2.16838
FASTKD5	7.23092	5.4717	15.6879	12.6893	11.825	10.4549	14.1548	9.87261	12.4202	7.37785	13.2329	9.79949	13.0207	3.59831	5.18423	3.04001	6.18511	2.61047	2.9333	3.35472	3.14173	6.38204	7.28557	10.8218	1.56641	1.63297	0.610442
FAT1	0.312251	2.1576	4.76307	1.13405	2.96443	0.222381	2.56922	1.82116	2.16756	2.52027	2.00092	1.24826	1.91988	12.6721	10.5521	11.6738	17.8525	11.8146	10.1099	10.2634	7.07358	40.2082	39.5887	58.5745	1.7061	6.56323	0.607758
FAT2	0.00705	0.066426	0.034672	0.03931	0.033905	0	0.073061	0.043528	0.062901	0.162373	0.103711	0.035723	0.021084	4.12174	3.35062	2.95643	3.92176	1.63427	3.49868	2.0697	0.290991	0	0.037569	0.035717	0.035773	0.02612	0.029171
FAT3	0.032143	0.060568	0.201081	0.199757	0.008584	0.035759	0.100934	0.05375	0.069524	0.299016	0.043348	0.081457	0.036148	0	0.104905	0.121115	0.071733	0.00925	0	0.044385	0.014746	9.70242	10.4362	14.4998	0.472047	1.4803	0.339974
FAT4	0.380985	1.26799	3.07018	0.62539	2.16241	0.211956	1.59111	0.685971	1.45755	2.18782	1.11621	0.671736	1.64599	0	0.286942	0.078223	0.198193	0.094873	0.190306	0.096978	0.030849	12.6244	12.0006	18.5482	0.207975	0.477266	0.08759
FATE1	1.73651	0.235563	0.378706	0	0	0	0	0	0.201875	0.436346	0	0	0.963777	1.59695	1.55844	1.1999	2.21358	0.811949	1.68054	1.31891	0.150277	0	0	0	0	0.065224	0
FAU	1310.23	1126.1	728.905	877.887	1175.48	824.019	1038.75	1096.88	1225.96	981.332	821.865	1107.24	1003.56	0.462152	0.373301	1.1816	0.812138	0.496693	0.342274	0	0	396.99	310.498	440.032	1898.47	1953.37	1072.61
FAXC	0.010593	0.019967	0	0.052488	0.017001	0.014155	0.059896	0.024528	0.068745	0.075055	0.038956	0.013414	0.02384	1088.34	975.867	1119.22	1052.36	1092.15	1059.67	1043.12	1173.82	0.004946	0.080689	0.067159	0.024429	0.07848	0.014605
FAXDC2	8.52445	22.7563	9.86803	16.5726	13.3806	5.77168	14.5093	10.0703	8.54679	17.1871	7.96864	9.66022	6.14427	0	0.09461	0.036407	0	0	0.036876	0	0	17.9964	16.5943	21.3557	9.29495	8.27112	6.64037
FBF1	1.17288	2.63495	1.15314	1.19213	2.63659	0.973247	2.31874	1.72664	2.40247	2.22359	1.5604	1.14684	0.592861	10.8173	10.6888	15.7823	13.9745	10.3378	16.7529	15.7687	6.77422	2.09276	2.60215	3.04978	1.00402	2.59842	0.883666
FBL	63	89.7852	66.4647	76.037	79.5485	42.9436	65.7255	67.1463	60.4522	58.1852	52.0674	73.3709	82.8977	0.890979	2.2901	1.72967	2.04477	1.47015	1.2426	1.11796	0.589917	54.2946	53.7658	65.7487	153.506	141.482	81.427
FBLIM1	5.76308	5.53162	11.2117	8.09243	8.86769	1.09934	5.61852	4.21423	5.36512	7.08431	5.37252	3.18676	1.6894	61.2624	51.1278	59.7871	68.7338	57.1534	69.9332	60.8401	103.21	7.17798	8.26249	10.832	11.0875	10.2873	2.52272
FBLL1	0.880184	2.14944	0.419181	0.594024	0	0	0.238942	1.26313	0	1.99033	0.18448	0	0.210097	4.01889	5.46401	5.32353	4.44867	2.12263	5.29222	4.16423	5.98168	0	0	0.440858	0.461956	0.462797	0
FBLN1	48.8598	267.879	136.416	113.424	313.832	17.6316	223.957	113.448	67.0572	96.623	107.045	115.442	109	0	0.378492	0	0	0	0.780591	1.18147	0	61.4945	65.103	99.5726	52.8381	59.3854	19.796
FBLN2	54.5744	247.855	148.319	91.9617	259.97	28.7912	220.553	149.91	128.929	102.195	108.423	73.0263	112.076	95.945	103.412	143.841	130.594	57.3742	201.256	157.339	100.198	12.7554	11.2964	19.224	7.97883	2.54225	2.32903
FBLN5	21.7376	50.4248	64.12	31.6997	46.9956	8.5991	45.3453	31.5445	27.3858	21.4348	23.8602	18.5204	37.4589	186.465	100.088	197.868	132.202	94.0877	220.743	205.119	95.073	8.23865	7.76855	10.3641	6.94941	3.4471	0.494656
FBLN7	2.45031	5.96331	3.67663	4.07993	6.53039	0.605237	5.88978	3.57865	2.56261	2.56916	2.86239	3.17595	3.36393	33.1336	16.2596	28.169	37.1254	16.3746	55.8515	47.2863	18.2889	20.2001	21.8324	28.8331	32.3706	8.8261	9.69547
FBN1	4.3124	18.8927	24.7967	10.938	44.0415	1.54005	32.3446	14.8458	12.8369	14.4523	12.8754	5.78323	16.5551	3.12922	3.83066	3.05844	6.24077	0.943879	9.65039	3.66157	0.757268	58.3462	57.8547	81.3982	6.23954	7.23353	2.49403
FBN2	0.019235	0.761331	0.066417	0.369891	0.216026	0	0.498442	0.126188	0.202839	0.459988	0.275877	0.33494	0.072103	32.4319	18.7438	35.5674	25.4691	8.73235	34.3624	30.6282	5.99624	1.86751	2.6149	2.89333	0.173005	1.01284	0.092827
FBN3	0.057787	0.152505	0.124784	0	0.046387	0	0.261415	0.071364	0.262523	0.051177	0.076504	0.02195	0.052051	0.083257	0.357867	0.091142	0.863141	0.025248	0.930807	0.181631	0	0	0	0	0	0	0
FBP1	1.1331	2.32188	2.4701	0.100085	1.47666	0.442556	0.929722	1.34188	0.920846	0.864864	0.66021	1.69303	0.588566	0.041711	0.094631	0.09931	0.13904	0.007587	0.193106	0.336474	0	4.28366	3.51656	4.75699	6.55817	5.84334	2.51368
FBP2	31.9041	32.4767	145.434	85.5589	14.802	384.602	168.021	234.091	373.955	263.674	179.078	327.289	312.783	0.888259	1.13146	1.43437	2.18028	0.700798	1.9237	1.34652	0.135661	0	0	0	0	0	3.08147
FBRS	8.54835	16.4257	14.2631	10.9618	19.9657	12.6808	25.4027	20.4021	19.6458	18.1581	20.734	15.3957	15.1494	123.188	187.386	136.714	188.415	192.666	162.521	170.325	187.554	12.4236	12.0464	14.4333	16.9671	16.9318	9.04733
FBRSL1	7.67349	17.9738	17.8682	9.53859	23.9579	11.4089	23.1749	16.937	21.6847	19.8316	19.1686	16.3769	15.8865	17.4875	17.3876	22.4857	26.2846	17.7315	20.046	16.5687	9.02978	5.11757	5.80304	6.93078	8.01638	6.53965	6.10516
FBXL12	7.57535	11.8212	15.5631	11.4596	16.6429	6.17422	14.8686	13.3575	12.0016	11.926	14.3769	8.69737	13.6672	14.2585	18.9929	21.6337	19.5231	19.6478	17.4472	14.7755	10.5318	6.10128	5.89035	9.73692	4.67853	7.69428	1.77285
FBXL13	0.039528	0	0	0.332593	1.02455	0	0.176292	0.288304	0	0.449273	0.087162	0.306364	0.060855	12.8523	11.7108	12.5753	11.7999	10.1885	15.2739	9.39914	5.69876	1.09468	0.982062	1.53402	0.036424	0.284649	0.027153
FBXL14	1.41198	3.07984	4.0618	1.31113	4.15471	0	6.51981	2.55799	4.10205	3.64555	4.62877	1.77847	3.04091	0.086268	0.177008	0.102094	0.450352	0.073823	0	0.217457	0	8.51193	7.62171	12.2622	0.650183	0.630705	1.11714
FBXL15	11.8618	16.5393	12.353	10.8188	18.4129	11.9359	15.9985	11.8916	13.8661	12.6521	11.391	11.4555	8.4137	3.53083	4.70827	9.78185	5.80296	4.84312	5.50076	4.18176	0.774443	3.91248	2.91323	5.50142	37.0323	25.6878	20.2515
FBXL16	0.030637	0.404781	0.092286	0.056277	0.717591	0	0.202392	0	0.27354	0.758823	0.540567	0.270904	0.212374	9.8004	14.0044	13.5146	11.6367	12.1846	10.6905	9.54437	23.4838	0.114855	0	0	0.268287	0.356284	0.821664
FBXL17	6.49675	9.10402	16.9382	6.93483	10.9679	7.86503	14.1164	13.1739	17.1372	15.1304	16.5193	8.26962	12.1382	0.822602	0.594006	0.843541	0.170421	0.403381	0.085184	0.096348	0.01605	5.77246	4.99509	8.06422	1.75595	2.05737	1.37422
FBXL18	1.46478	2.49808	1.8075	1.39181	2.65662	2.21963	4.08225	2.71924	2.79665	0.81631	2.28466	1.73447	2.23475	10.4482	15.2329	14.2556	20.07	9.70578	8.67722	11.4055	4.47777	2.14081	1.85698	3.17226	1.5899	1.60357	0.670097
FBXL19	3.30949	6.28099	2.89229	0.915402	5.30355	2.3262	3.4089	2.56932	3.50936	2.58786	1.94503	1.53059	2.37228	2.71694	2.49105	3.1143	3.40085	1.66651	2.25029	1.70888	1.59972	4.66549	4.93241	6.30033	8.1448	8.63277	3.82642
FBXL19-AS1	0.163518	0.617122	0.342173	0.473878	1.86891	0.091315	0.48855	0.315573	0.464484	0.65103	0.440817	0.103319	0.14532	3.83722	3.85994	3.67083	3.79687	2.43373	1.42394	1.87882	2.44145	0.842356	1.10309	1.55152	0.288931	0.144085	0.112493
FBXL2	0.357296	0.76233	0.346218	0	1.03957	0	0.299917	0.340033	0.804486	0.843813	0.539587	0.74126	0.781474	0.454431	0.446955	0.234433	0.202063	0.39451	0.530567	0.107147	0.142635	3.1855	3.20012	5.95859	2.10345	2.11842	1.99072
FBXL20	1.3351	2.755	2.89976	2.39947	2.25762	1.47461	1.62098	1.27394	1.83096	2.43066	2.53045	1.66841	1.40875	0.577644	0.356013	0.50549	0.442607	0.235526	1.122	0.663517	0.294338	6.00156	6.725	9.39672	0.926034	1.0524	0.429066
FBXL21	0	0	0	0	0	0	0	0	0	0	0	0	0	2.16649	1.63542	2.41106	2.39203	1.24648	2.20156	2.36952	0.582377	0	0	0	0	0	0
FBXL22	2.39374	1.05764	1.09995	4.12167	1.76804	0	1.5113	0.554659	1.75102	1.97034	1.46486	1.40268	1.1477	0	0	0	0	0	0	0	0	0	0	0.344621	0.183533	0.168247	0
FBXL3	9.82171	15.6999	24.1795	17.6116	11.1886	5.74166	20.3495	19.595	19.3363	24.3788	18.3684	10.7972	16.0551	2.23104	3.52708	2.27331	1.858	2.11629	2.5964	0.876403	0.262362	23.1009	25.7153	35.1394	4.31297	5.49619	3.15451
FBXL4	1.21009	2.61771	4.59694	0.565042	5.19393	2.85549	4.9209	4.14369	4.92635	3.95171	3.52037	2.59877	5.14829	15.978	20.3417	18.3924	26.5114	13.7704	20.7047	21.5986	5.46134	12.4614	14.731	18.0519	1.68107	2.16249	1.50208
FBXL5	19.1045	22.2563	54.5248	38.2176	36.526	25.0656	40.3467	30.8925	37.0412	44.5715	56.1017	28.9067	38.9959	3.72881	4.52205	3.28082	5.08778	3.12573	4.72431	3.92492	1.95355	34.0863	33.4296	55.4652	11.1466	10.7684	7.10649
FBXL6	4.37499	9.51148	2.49004	4.19629	8.21364	4.60905	5.45419	6.73924	8.85404	6.57211	2.13546	3.4747	8.79611	31.8668	40.63	41.0738	50.3222	29.3729	39.228	35.7757	14.8938	2.74503	2.38585	5.30276	9.88837	11.105	5.99183
FBXL7	1.82768	4.93523	4.76661	2.78955	3.5383	1.83006	4.94226	2.82085	3.80127	3.36932	3.9972	2.64113	2.39139	7.56033	7.78506	3.16513	5.95222	5.95882	6.64006	4.61353	1.11145	6.03043	6.76558	9.11521	4.37002	3.04147	2.56525
FBXL8	5.40543	6.79084	3.15795	5.60602	7.82444	3.09384	3.89639	3.60773	4.28871	3.37491	2.23976	3.36057	1.91388	4.63711	4.2644	3.07329	5.12856	1.50531	4.93862	3.83685	1.41774	2.16664	1.44093	1.70321	9.0181	10.6212	6.62122
FBXO10	4.87266	6.12301	26.5492	16.4397	21.1338	8.50877	12.0949	8.63851	12.9601	7.88158	10.32	8.03447	11.1556	4.80828	5.50371	6.03803	3.83956	3.89899	3.56824	2.11897	3.5478	1.85476	1.77051	3.43286	1.08557	1.91097	0.561637
FBXO11	5.35433	12.1539	20.3638	10.5149	17.37	8.04551	13.5056	9.86635	12.7782	17.548	17.5495	8.77989	18.1046	5.79111	7.8354	7.57875	11.5124	8.93843	10.5399	9.31485	4.91769	18.4789	21.9232	30.8476	4.11383	6.40071	1.80546
FBXO15	0.068778	0.130143	0	0	0.168725	0	0.065084	0.053117	0	0	0	0	0	13.1031	11.5575	15.3672	17.0968	9.94039	11.316	11.839	1.87846	0.324607	0.132166	0.145175	0.094961	0.036279	0.612019
FBXO16	0.095635	0.181284	0.71292	2.65543	0.076207	0.18813	0.272016	0.073878	0.077764	0.926821	0.543096	0.838995	0.402633	0	0	0	0	0	0	0	0	0	0.642084	1.04259	0.263815	1.2178	0.260998
FBXO17	5.2026	14.4307	12.6114	7.21957	12.3045	0.211927	9.64273	5.6941	4.62738	8.88691	5.93499	6.09247	4.16759	0	0.215281	0.082658	0.086236	0.063561	0.831436	0.14502	0	7.38032	7.19557	9.14855	13.5144	13.448	5.46962
FBXO18	8.03839	18.3494	21.7517	17.7174	19.0991	10.9362	17.896	16.6561	14.2322	17.0791	14.818	10.8631	19.4153	5.16911	8.9881	7.25699	7.9612	3.10735	7.01526	6.46132	3.56874	18.6591	17.3622	26.3607	15.6895	16.9265	8.57895
FBXO2	0.552493	8.62494	3.40162	3.18683	4.63123	2.56485	2.87556	0.320013	1.1223	2.31589	1.36964	4.1679	0.652585	14.1551	14.8866	15.8568	15.9598	14.0188	19.1797	18.2435	16.7117	11.3108	11.2278	19.6199	73.0067	27.7576	97.141
FBXO21	5.59236	14.7304	22.4713	12.4874	15.9102	6.82086	17.5375	10.9944	11.8804	16.5102	16.3167	11.5793	13.8618	2.88773	3.15302	1.66824	0.835384	3.74909	2.00993	0.975726	0.893874	7.42781	8.73515	9.49608	1.26267	1.91117	0.662072
FBXO22	2.66795	4.21398	5.05725	4.54596	5.88084	4.15324	5.18733	4.61286	5.94856	5.97631	4.96828	3.47765	6.06719	12.2731	16.2935	14.6448	15.9677	14.1461	14.7853	11.4939	3.23502	9.47631	9.08788	10.8925	1.79802	2.88973	1.20068
FBXO22-AS1	0	0	14.0696	8.23696	6.87526	4.99239	0	3.58455	4.08154	4.58645	2.93643	0	3.96188	3.46402	4.72517	4.83606	5.09802	3.23717	5.16167	2.95201	3.93028	0	0	0	9.04462	7.52989	3.73487
FBXO24	0.289996	0.767676	0.154555	0.600453	1.087	0.586273	0.438736	0.31351	0.346867	0.623601	0.588951	0.401613	0.409327	1.27883	8.983	0	0	6.49611	3.16394	3.71045	7.0372	0.327818	0.511819	0.59709	1.30847	0.520392	0
FBXO25	7.36485	9.02643	14.9587	13.0752	11.8592	5.96513	9.29306	7.37373	8.82118	11.4825	9.70465	8.49576	14.1271	0.805861	0.520361	0.24999	0.323462	0.575023	0.817489	0.091091	0.033325	5.92396	4.77271	9.62474	7.72518	6.40924	3.27915
FBXO27	5.1178	3.16325	1.7446	3.81107	5.28303	0.225206	3.84145	1.44029	2.09739	2.23998	1.33567	1.26613	0.60257	11.7077	10.3762	9.41936	10.2829	10.8254	10.2966	8.5655	12.6952	1.0793	1.70397	1.14528	0.396539	0.858785	0.787741
FBXO28	3.64376	6.26687	10.3207	5.04205	8.5629	4.16543	7.59185	5.7898	6.90399	5.85037	8.42588	4.6336	7.01271	0.279015	2.71514	1.85411	3.10905	1.13639	2.05842	2.8558	0.6065	9.06342	8.86283	13.275	2.58436	3.23857	0.582485
FBXO3	28.0429	31.2037	62.4907	78.5383	26.5597	19.0129	41.7084	31.9519	41.8385	43.3632	41.7032	32.7976	39.9197	7.22054	6.77123	8.16501	10.302	6.1272	7.09292	6.48334	2.82393	15.0556	12.452	25.3043	3.63307	5.07391	1.15648
FBXO3-AS1	0	0	0	0	0	0	0	0	0	5.22414	0	0	0	31.7897	34.882	40.495	50.1501	38.8573	35.5761	33.7519	13.0129	0	0	0	0	0	0
FBXO30	3.25058	6.17846	16.635	5.94724	7.64487	4.12681	5.28589	4.23204	7.04863	5.49542	7.90155	3.61863	7.24133	0	2.44093	0	0	0	0	0	0	12.5122	12.9065	20.2018	0.626247	1.20577	0.267112
FBXO31	15.6649	21.6067	29.1528	34.6364	30.3281	15.0058	29.7308	20.1847	23.4044	19.7337	24.7647	21.399	17.9263	8.03036	6.58054	9.13787	8.99032	4.78642	5.83723	6.21915	2.99046	5.46137	6.24287	10.136	7.06642	5.7369	4.34183
FBXO32	23.9078	51.0396	106.437	68.5132	50.2517	81.0367	78.9392	89.7706	90.9914	102.006	136.373	96.5749	96.5867	18.6392	19.3575	26.2862	26.3829	20.1692	26.6751	18.9689	19.2583	8.80645	9.20548	13.0871	1.79779	2.47455	1.75083
FBXO33	1.37875	2.29006	2.03258	3.17095	1.77263	1.11566	2.79453	1.35019	1.71991	3.0418	3.32906	1.19721	1.17207	48.4272	84.7325	110.051	109.476	94.9607	73.5442	80.1314	41.6764	3.72495	4.59991	5.57506	1.43268	1.40401	0.722592
FBXO34	4.64313	7.10598	8.49762	5.72531	9.90965	5.70168	14.9523	14.6769	13.9804	11.9967	15.8749	7.88554	17.6532	3.24625	2.13097	2.1763	2.09658	1.58269	2.10443	2.05313	0.783864	10.7852	12.6824	18.1108	1.28684	2.33816	0.776592
FBXO36	0.078716	0.297315	1.10288	0.793969	0.605677	0	0.780492	0.334253	0.383441	0.591535	0.433938	0.074496	0.311581	12.023	11.3706	10.3929	19.5937	8.44802	14.0866	11.3474	3.68005	0.997574	0.72274	1.15813	0.272006	0.353505	0.027037
FBXO38	3.60088	5.39679	11.782	10.0548	9.53329	4.9444	10.2701	7.24389	6.79274	9.31425	10.5845	5.672	9.12668	0.515358	0.44061	0.677693	0.328668	0.207545	0.738141	0.433046	0	9.27795	11.778	15.3519	3.0743	3.77181	1.03679
FBXO39	0	0	0	0	0	0	0.202771	0.165459	0	0	0	0.044881	0	10.0464	7.37612	6.48118	9.17569	6.09703	8.48431	6.50249	1.90884	0.37093	0.3844	0.953628	0.032863	0.075326	0
FBXO4	3.13673	4.60486	4.59112	2.34023	5.28158	2.99323	3.88478	2.05001	3.25452	3.90093	3.43025	2.00712	3.16664	0	0	0	0	0	0	0	0	4.767	7.36405	7.64188	4.44089	4.80513	2.04549
FBXO40	29.1965	59.1145	72.968	101.151	34.1434	34.6073	64.3486	37.7426	34.8697	50.533	62.4785	44.4899	33.609	3.07796	3.15549	2.42419	2.86971	3.94083	5.86697	1.51437	1.39396	0.120575	0	0.046828	0.050963	0	0.469387
FBXO41	0.060361	0.597506	0.014947	0.074623	0.339555	0	0.128028	0.128124	0.036729	0	0.244152	0.143235	0.067933	52.0074	66.655	56.2323	66.0246	57.7047	56.3765	36.8362	33.7344	1.19162	1.71964	2.2035	0.556721	0.42313	0.197538
FBXO42	3.28209	5.07824	9.0862	7.16959	8.62095	4.32363	8.60074	6.19703	6.59592	7.86783	8.44163	4.89827	6.593	0.403409	0.168543	0.090789	0.181602	0.188322	0.147035	0.106847	0.047648	6.25432	7.04542	8.25388	3.60904	3.517	2.05211
FBXO43	0.198179	0	0	0	0	0	0	0	0	0.146065	0	0	0	4.98838	6.71857	6.58291	7.41782	5.72807	6.92213	6.14389	2.09855	0.449066	0.441829	0.614744	0.015222	0.087286	0
FBXO44	3.3744	7.50889	8.86135	6.16563	5.91866	3.51646	9.13952	5.28765	5.53163	7.07476	6.17296	6.60828	4.3436	0.095939	0.049272	0.056848	0.061257	0	0	0	0	5.10609	4.61817	5.57984	21.4812	13.5593	15.2695
FBXO45	2.0038	2.56556	5.41143	6.46859	3.49026	2.97651	3.43212	2.8664	3.90806	3.743	4.58289	2.88384	4.08235	4.90116	5.23966	5.40657	6.39041	4.0621	6.20349	4.94941	4.33483	3.30052	2.96526	3.99567	0.949391	1.17662	0.633035
FBXO46	4.05212	5.21677	3.85552	2.70644	8.76469	4.25337	6.99075	5.43201	6.60899	5.60253	5.57807	5.7192	4.53355	3.69592	4.1489	3.23982	5.3113	3.0564	4.02923	3.10908	1.62303	4.52798	4.4234	8.11547	3.05532	3.48431	0.835327
FBXO47	0	0	0	0	0	0	0	0	0	0	0	0	0	5.03434	6.29433	6.34181	6.766	5.12155	5.96316	4.98523	1.60916	0.092606	0	0	0	0	0
FBXO48	1.18831	1.31568	1.13823	0.550396	0.929761	0.082584	1.08357	0.53782	1.33075	1.30404	1.50587	0.930522	0.926365	0	0	0	0	0	0	0	0	0.865752	1.64641	0.996555	0.471953	0.49789	0.478427
FBXO5	1.05929	1.04865	0.681321	0.657971	0.892804	0.339457	1.1441	0.817924	0.936682	1.11404	2.44643	0.730997	0.672872	1.52091	1.37639	1.37599	1.36893	0.837501	1.13836	0.289812	0.40808	8.14998	8.27128	10.4602	0.984818	2.01245	0.940018
FBXO6	6.1571	8.41114	14.0613	19.7946	12.2732	14.7596	18.9038	14.9888	15.0122	11.617	13.5645	17.0322	23.2051	1.83384	1.35671	1.14741	1.40602	0.94197	1.54028	1.82272	0.833322	2.50559	3.08962	5.95462	2.65339	7.27274	2.50458
FBXO7	30.1925	55.206	45.2297	24.7848	42.2155	21.3867	35.7268	25.8633	30.2455	38.2077	26.3109	24.1804	34.9661	13.7562	13.8949	12.5813	18.7985	18.3925	19.0857	17.343	13.3789	68.0564	67.2528	91.274	33.5108	39.5901	16.3721
FBXO8	3.62378	4.86611	3.12112	5.92995	4.42641	1.29119	5.65005	5.12383	5.67204	5.67921	3.41883	3.03644	3.35167	31.7311	29.2235	30.2881	37.0132	21.445	40.7272	31.5081	24.1908	6.80907	6.98646	9.39662	2.37328	3.98968	0.929262
FBXO9	6.93102	12.775	18.2315	14.145	13.5839	6.80157	14.9122	9.66528	10.6808	16.1703	16.9478	9.20981	10.8518	3.87946	4.30294	2.66957	4.70111	4.14675	4.429	5.8664	1.66479	13.1154	14.007	16.9684	7.1088	5.24473	3.84797
FBXW10	0.379241	0.132638	2.09794	0.446901	0.746528	0.537427	0.171144	0.51627	0.21176	0	0.235074	0.210064	0.427931	10.2673	15.2737	9.4778	12.4532	10.8485	13.3965	14.4818	2.98762	0	0	0.127544	0	0.017584	0
FBXW11	7.06797	11.4568	24.2515	11.8519	21.1547	6.13957	20.1299	13.4799	15.1704	20.5816	20.2771	11.137	15.5728	0.321859	0.284385	0.149037	0.070272	0.11602	0	0.269517	0.104503	14.9982	14.7708	20.7951	3.16986	3.19996	1.88704
FBXW12	0	0	1.07332	0	0	0	0	0	0	0	0	0	0	14.587	17.5201	16.3505	20.1161	13.1846	14.0476	12.6269	3.54232	0.394835	0	0.107401	0	0	0
FBXW2	2.75084	6.61	7.67928	6.25887	6.54243	2.93795	6.37495	4.1262	5.56978	7.12984	6.09374	3.42595	5.31682	0	0	0	0.15547	0	0	0	0	12.218	12.9816	20.0891	3.18231	3.96131	1.95054
FBXW4	34.6084	65.1193	55.5178	66.791	73.0137	63.0547	67.4342	47.7249	55.2107	56.6438	55.67	62.1958	47.3417	6.10272	5.78178	5.78327	7.7933	4.04092	5.73755	4.26902	1.39313	11.6051	14.706	17.4386	27.2986	20.1487	16.4971
FBXW4P1	0	0.1926	0	0	0.455668	0	0.048155	0.23606	0.04138	0.18006	0.262093	0.224716	0	35.7879	52.4134	45.5741	62.5272	54.5135	61.7033	51.4112	60.6453	0.527291	2.06998	1.70103	0.258123	0.242127	0.209715
FBXW5	139.472	152.954	176.394	174.581	221.71	180.507	184.282	145.89	165.105	134.374	128.787	163.81	115.863	0	0.03807	0.17561	0	0	0	0.200123	0.160174	20.3536	18.2929	24.5332	74.5517	67.7711	36.972
FBXW7	8.64658	9.40293	23.8924	10.8797	10.3628	5.5792	11.4062	8.8968	9.96882	16.4509	17.2277	11.8322	16.815	137.997	171.758	153.483	180.401	201.677	178.2	162.331	215.165	18.893	19.7814	16.1353	2.47297	2.58943	1.19455
FBXW8	1.94859	2.05377	4.33048	2.69582	3.80882	1.5167	3.12718	1.18304	2.37959	1.74398	2.65346	1.59108	2.03213	11.5447	12.1549	14.3887	14.9024	9.95624	11.1034	11.9838	8.98881	4.35417	4.75449	6.59323	1.393	1.93578	0.456707
FBXW9	1.29266	4.50552	0.58855	1.7424	2.44728	0.918633	3.34761	2.57455	2.26643	2.46173	2.29882	1.62546	0.718683	2.60227	2.13702	2.67788	2.75824	1.85676	2.32342	1.57225	0.421878	1.73368	2.92816	2.1664	8.39164	5.88559	2.88755
FCAMR	0.079714	0	0	0	0	0	0	0	0	0	0	0	0	2.19534	2.59668	2.58236	2.34205	2.2517	4.10186	1.45111	1.04416	0	0	0	0	0	0
FCAR	0	0.091779	0	0	0	0.299751	0	0	0	0.257487	3.22813	0.062384	0	0	0.045889	0	0	0	0	0	0	9.88376	8.98832	10.0149	0.797918	0.574616	1.39243
FCER1A	2.77289	6.73476	1.81446	2.38462	5.97764	0.754721	6.63282	4.11337	1.985	4.97894	2.52316	1.11	0.983147	0.162929	0.215513	0.167363	0.229865	0	0.390932	0.938239	0.466767	3.69351	4.33387	4.78964	0.662542	4.0857	3.47462
FCER1G	19.9113	51.0108	20.785	22.2648	24.7886	7.44431	25.2449	15.41	10.6056	23.8766	28.6462	15.3064	33.8161	4.77583	3.66731	4.41449	3.31574	2.29035	19.0729	7.21293	5.80255	50.1456	51.6555	85.0188	120.166	170.416	51.2211
FCER2	0.082135	2.95553	0.173818	0.803845	0.364438	0	0.210579	0.507525	0.267047	2.28947	0.180937	0.257763	0.132819	32.9157	11.313	12.9592	22.0926	8.8879	49.2461	39.6161	21.8561	1.04927	1.39386	2.13885	0.831195	3.01164	2.18908
FCF1	5.34343	9.83053	15.8728	12.7242	16.2881	6.30452	10.0901	7.9648	8.41165	8.40827	8.12933	5.40688	10.3745	0.423336	0.800161	0.141847	0.690273	0.272401	0.821809	0.837624	0	8.54817	10.8614	15.6881	7.66431	11.2631	5.11488
FCGBP	0.184777	0.529927	0.229657	0.148613	0.360731	0.02146	0.355769	0.099209	0.273701	0.398521	0.100458	0.284934	0.12106	14.8636	8.78677	7.30785	13.013	7.70158	7.51841	9.75872	3.93586	8.71255	8.00733	14.2706	3.00545	0.238113	0.227134
FCGR1A	0.052467	0	0.406074	1.5969	0.853075	0	0.390862	0.28359	0.29917	0.417132	0.385529	0.144798	0.400469	0.307037	0.376612	0.172539	0.200667	0.200314	0.419595	0.113802	0.104079	3.91917	5.12316	8.01985	3.66956	2.00036	0.393309
FCGR1B	0.441317	0.143978	0.190229	0.073503	0.698995	0	0.077554	0.056807	0	0.06489	0.324125	0.053406	0.071012	0.536315	0.070331	0.316481	0.571078	0.161625	1.85667	0.264639	0.929626	2.47172	3.3389	2.83692	0.57241	0.144024	0
FCGR1C	0	0.177052	0.53984	0.462769	0.539865	0	0.708832	0	0.302236	0	0	0.423471	0	0	0.163963	0	0.073541	0.202376	0.356644	0.792966	0.467357	1.56033	1.57382	2.80646	1.47092	0.767785	0.131969
FCGR2A	1.68674	2.8065	12.9385	1.6498	3.93017	0.499437	3.36459	2.55602	2.21245	4.5635	16.1419	3.06513	2.91011	0	0	0	0.192516	0.144956	0	0	0	34.3306	30.5737	45.1938	5.96368	4.95201	4.23326
FCGR2B	2.26604	6.52906	9.45649	1.20994	7.51315	1.00809	5.79149	5.51337	2.90829	5.19869	3.19207	3.87784	3.97202	4.30952	3.20041	2.10176	7.48282	1.5283	12.5701	12.3876	3.16713	16.5395	13.9061	34.9085	3.35518	2.84737	1.81104
FCGR2C	0.454207	0.481704	1.76049	0.909805	2.27289	0	1.13069	0.324174	0.642567	1.20008	0.798542	0.377173	1.3099	4.46661	3.73698	2.77839	4.87063	1.67258	12.5167	9.4289	9.31835	11.1528	11.7131	14.7436	0.816353	0.311127	0.299704
FCGR3A	2.9738	4.2046	5.3207	2.21907	2.09357	0	1.55605	0.919448	0.879481	3.63837	5.12948	1.3594	1.29497	1.25952	1.61416	0.550647	0.236839	0.184502	1.65833	0.489974	0.272166	50.9051	50.1576	56.7407	9.04039	2.30255	5.11362
FCGR3B	4.29618	5.30295	1.06514	0.201794	1.78192	1.79919	0.808261	2.5066	1.37194	12.7442	38.7067	4.75813	1.03604	2.46194	0.772311	0.779322	1.72085	0.337176	5.10814	7.15207	1.10671	24.7641	23.1742	31.4568	7.33224	4.13724	9.9313
FCGRT	75.616	112.33	62.6796	80.8786	142.344	39.1429	120.481	99.9959	93.193	107.109	91.8346	94.5568	92.6343	5.27088	1.03357	2.07234	10.1629	0.225445	24.6695	42.5108	2.92482	103.967	91.4748	184.222	224.59	360.512	115.117
FCHO1	0.072066	0.929145	0.219681	0.124481	0	0.31441	0.199109	0.556372	0.292513	1.30639	0.662181	0.022743	0	81.6303	80.4185	97.3809	83.6618	65.0781	140.405	105.154	102.866	2.86207	2.41514	3.55652	1.32828	0.856854	1.28766
FCHO2	3.34571	6.59232	6.65599	3.77428	4.78563	1.54462	6.21033	4.27691	5.34335	5.63955	7.21045	2.491	4.33171	0.549943	0.376375	0.217104	0.802152	0.14244	0.675965	0.708068	0.059591	11.3115	13.6905	18.1297	1.11392	1.95694	0.389592
FCHSD1	0.693771	3.70213	0.804247	2.36149	2.09728	0.531097	2.6909	1.71475	1.50809	2.55998	1.50864	1.04041	1.48013	5.86106	6.0046	4.97997	6.11911	3.88074	6.56706	6.77283	1.16228	4.65095	5.15441	6.20604	9.03943	8.86329	4.58693
FCHSD2	4.25704	8.34535	10.3718	3.79064	8.52875	2.22982	8.97326	5.26911	6.8707	7.00837	4.94878	3.20211	6.33187	1.52471	2.71065	1.82282	2.26698	1.16144	1.82655	2.19522	0.223809	23.1736	23.3416	33.5192	6.66604	4.69089	2.91352
FCMR	1.59028	4.81021	3.95723	5.81981	1.83306	1.79114	4.73105	0.329808	0.656016	2.20366	2.37558	2.03939	1.10854	9.12926	6.02585	5.93135	9.12138	4.55146	8.32494	6.84393	1.69131	3.1392	2.81448	3.85521	1.35878	0.62606	0.943479
FCN1	2.65014	4.28001	7.5854	1.76652	2.83639	0	2.60613	2.27475	1.59634	12.7098	14.986	8.79267	0.435082	2.58491	3.62336	1.86184	2.83594	2.1915	3.6668	1.01599	0.806773	95.7239	95.1199	119.819	67.819	53.6522	180.556
FCN2	0	0	0	0	0	0	0	0	0	0.515799	0	0	0.123596	13.5039	2.13636	1.78184	5.86131	1.04413	12.6209	13.7787	4.15623	1.08111	1.48528	1.74927	0	0	0.298692
FCN3	0.950215	3.24478	2.28765	2.26296	1.95191	3.71574	2.47038	2.20946	3.81939	0.457023	0.095327	0.592561	0.440518	0	0.189486	0.127362	0	0	0	0	0	1.17892	0	0.228137	3.99811	11.372	0.460844
FCRL1	0	0.602155	0	0	0	0	0	0.057278	0	0.459205	0.190872	0.044737	0	3.00736	0	1.88247	2.18936	1.1798	2.94724	2.30845	5.69109	2.44328	1.17185	3.10578	0.136742	0.176413	0.178426
FCRL2	0.421261	0.733987	0	0	0.114007	0	0	0.054997	0.289325	0	0.031731	0	0.112893	0.269678	0.166076	0.031932	0.361549	0.023345	0	0.087469	0	1.21849	1.27253	1.84334	0.393242	0.075113	0.974586
FCRL3	0	0.550598	0	0	0	0	0.068827	0	0.118362	0.451242	0.107176	0	0.02798	0	0.096699	0	0.080146	0	0	0	0	0.752384	0.669047	0.714404	0.067184	0.019261	0
FCRL4	0	0	0	0	0	0	0	0	0	0	0	0	0	0	0.108786	0	0.067623	0	0	0.200553	0	0	0.048054	0	0	0	0
FCRL5	0	0.111186	0	0.096781	0	0.105202	0	0.045504	0.063779	0	0	0	0	0	0	0	0	0	0	0	0	2.10947	1.61567	2.67174	0.163087	0.145509	0.25709
FCRL6	0.119439	0.451736	0.711301	0.433598	0.19476	0	0.225903	0.184466	0.048512	0	0.26325	0	0.187905	0.028376	0.058552	0.016895	0.018199	0.038747	0	0	0	0.675302	0.870932	1.4142	0	0.031516	0.122768
FCRLA	0.145616	0.137804	0.062703	0.394352	0	0	0	0.112462	0	0	0	0.03039	0.052871	0.349545	0.044657	0.051487	0.381909	0.039505	0.165654	0.703399	0	0.937061	0.683484	1.27665	0.603053	0.454508	1.19549
FCRLB	0	0.140251	0.154703	0.08869	0.910409	0	0.71171	0	0.421487	0.613553	0	0.072895	0	0.160401	0.147141	0.251315	0.280607	0	0.066991	0.057138	0	0.035004	0.022214	0.620876	0.10663	0.305586	0.050684
FDCSP	0	0	0	0	0	0	0	0	0	0	0	0	0	0.217725	0.735916	0.249557	0.269084	0.114804	0.401569	0.465158	0.854841	0	0	0	0	0	0
FDFT1	56.5131	47.5372	104.017	91.5155	53.5506	46.3388	90.6427	79.323	121.657	74.5113	81.7888	78.2333	71.2526	0	0	0	0	0	0	0	0	19.7918	19.1625	28.6682	22.0243	19.0113	11.4343
FDPS	41.5951	50.2211	67.3184	62.9293	59.8308	40.7005	51.8593	46.2678	48.2522	56.0535	38.6129	44.5209	69.1082	73.4325	68.5825	79.5191	96.1694	72.5428	90.7333	80.7954	62.4419	19.9475	22.3273	23.8119	79.5525	83.2863	30.5044
FDPSP2	0.085241	0	0	0	0	0.071327	0	0	0.086462	0	0	0	0	59.9313	43.7132	43.777	42.5613	32.9904	56.4504	47.725	49.454	0	0	0	0.049126	0	0.014671
FDX1	8.75508	9.90363	19.7469	14.282	12.9238	9.97747	14.9215	14.6733	18.2738	16.6206	17.5186	12.8513	17.1153	0	0.015877	0.036647	0.078956	0	0	0	0	4.30105	3.17409	3.55048	3.8581	5.58117	1.95796
FDX1L	44.0915	49.198	41.5811	49.9699	37.616	29.3018	33.0944	32.129	35.2575	20.7523	22.8098	36.6536	40.7538	16.4808	18.1411	17.6404	15.9164	14.4853	15.4253	13.7512	17.5449	9.54588	7.34735	9.20284	44.9284	35.5205	21.8552
FDXACB1	0.379628	0.88713	0.630324	0.324026	0.614675	0.101958	0.54138	0.664079	1.1347	0.268524	0.474376	0.239557	0.228071	34.4948	40.2011	26.1536	27.4788	28.7351	33.8448	38.6337	72.0318	0.605217	1.09165	0.933123	0.612213	0.871227	0.104331
FDXR	1.74096	2.92799	1.60393	5.03379	15.1027	3.89207	4.14986	2.34317	4.17513	0.848655	4.33866	5.64855	2.90886	0.677208	0.508057	0.524431	0.43217	0.448637	0.846682	0.732459	0.420449	2.34906	2.37734	2.87226	5.33298	6.40123	2.19479
FECH	5.43199	6.99507	9.00989	11.3567	12.7018	7.42818	10.8221	7.99712	9.03597	12.1901	14.6664	8.26611	9.95932	1.2254	2.12341	5.18961	4.11701	4.04118	3.39182	3.54923	4.23724	12.1529	9.6844	15.0425	2.17439	1.83953	0.82209
FEM1A	118.078	133.095	181.031	162.765	164.959	248.192	358.852	275.221	269.699	291.38	343.635	241.275	192.337	10.8381	10.8718	10.2272	11.2138	9.14616	10.0325	8.78635	2.84786	8.6236	6.70965	13.6325	2.03104	3.75394	2.00785
FEM1B	4.45777	8.6261	18.3424	7.0687	13.3969	3.9021	10.0357	7.48144	10.0528	7.73857	10.987	4.93674	8.06969	206.633	291.26	290.642	376.049	278.497	290.689	222.621	139.43	14.0929	14.9434	20.0433	3.40151	5.29881	1.33366
FEM1C	3.13455	4.99127	12.784	4.55617	5.01381	5.21243	10.1992	8.57324	11.7905	9.52767	15.6565	6.29221	13.6491	9.03631	9.07304	9.92858	14.7748	6.23125	9.60108	7.55675	3.63748	8.56411	8.31825	13.8245	1.19473	1.15011	0.686333
FEN1	1.97708	3.54943	5.37522	7.36306	8.0729	3.62493	6.81976	3.43478	4.8167	7.51136	4.90505	6.41628	3.41211	8.81782	7.80023	11.9936	11.4928	4.75059	7.50138	7.12641	1.51159	10.1805	8.44666	11.1856	5.50892	7.38614	3.32337
FENDRR	0	0	0	0	0	0	0	0	0	0	0	0	0	5.30047	4.57859	5.15254	6.56441	4.79632	5.07706	4.77588	4.15145	0	0.027088	0	0.038396	0	0
FER	0.280025	1.28026	0.97071	0.719897	1.0993	0.287095	1.07568	0.667753	1.23123	1.16376	0.8942	0.680366	1.07601	0	0	0	0.116022	0	0	0	0	7.54284	7.8897	10.1067	0.323718	0.579131	0.146458
FER1L4	0.109082	0.440745	0.108093	0.048934	0.137776	0	0.102834	0.096225	0.139074	0.275945	0.057301	0.049301	0.049682	1.55534	1.28203	0.938141	1.82669	0.819021	0.995919	1.14143	0.193434	3.5609	3.51626	4.36036	3.77994	1.5499	2.21156
FER1L5	0	0	0	0.059981	0	0	0	0	0.013152	0	0	0.010256	0	0.236474	0.116038	0.093757	0.072132	0.030709	0	0.061297	0.016304	0.060609	0.012359	0.068635	0.014951	0.008576	0.111671
FER1L6	0	0	0.1382	0	0.041919	0	0	0	0	0.046145	0	0	0	0	0	0	0.015008	0	0	0	0	0.129949	0	0.014718	0	0.036764	0.011967
FER1L6-AS1	0	0	0	0	0	0	0	0	0	0	0	0	0	0	0	0	0	0	0.01209	0	0	0	0	0	0	0	0
FER1L6-AS2	0	0	0	0	0	0	0	0	0	0	0	0	0	0	0	0	0	0	0	0	0	0	0	0	0	0.249367	0
FERD3L	0	0	0	0	0	0	0	0	0	0	0	0	0	0	0	0	0	0	0	0	0	0	0.104242	1.80868	0.721198	0.82359	0
FERMT1	0.164559	0.271591	0.020881	0.277267	0.132478	0	0.484963	0.063512	0.166913	0	0.136137	0.351211	0	0	0	0	0	0	1.07664	0	0	0.760079	0.274626	0.32268	0.056904	0.359018	0.099139
FERMT2	11.8292	22.0916	44.7962	26.1325	29.9862	12.0051	27.1672	21.762	33.5609	32.0869	29.7119	17.1253	28.2432	0.208389	0.153244	0.14149	0.228624	0.08113	0.615327	0.048537	0.043051	25.2844	23.4746	33.138	8.98383	11.9974	4.22128
FERMT3	8.37899	11.8228	6.1924	3.19878	9.5023	1.3043	8.74821	4.83499	4.33275	5.06701	9.62219	6.14568	6.21369	25.7191	26.7002	29.2515	31.9289	17.4401	29.5675	29.2072	8.73136	33.9142	33.8601	49.9922	21.2087	25.2704	18.7412
FES	2.80374	12.1689	2.62248	7.25539	7.5023	2.74784	9.73841	9.13582	10.1001	8.63261	7.61729	4.11801	4.61059	7.13137	6.25629	6.64643	9.05185	4.04336	9.65492	9.61041	4.06572	13.0417	14.2987	20.4374	20.6241	23.0087	13.9454
FETUB	0	0	0	0	0	0	0	0	0	0	0	0	0	7.27845	6.87273	6.27385	7.71631	4.08867	11.1192	9.75144	10.4582	0	0	0	0	0	0
FEV	0	0	0	0	0	0	0.176144	0	0	0	0	0	0	0	0	0	0	0	0	0	0	0	0	0	0	0	0
FEZ1	4.12574	18.2878	16.8259	11.4015	13.9513	4.02299	14.3379	9.05864	6.73769	8.43577	7.51286	10.2539	5.46596	0.181792	0	0	0	0	0	0	0	5.8133	6.24559	7.13481	8.6822	11.6434	5.06713
FEZ2	69.6834	129.903	138.246	317.657	172.601	120.455	271.119	214.879	101.369	372.072	306.68	364.496	184.704	5.60477	10.0251	6.78211	10.067	5.45352	14.9245	10.7654	7.93269	14.0577	14.4497	19.4904	10.6513	14.1189	7.86935
FEZF1	0	0	0	0	0	0	0	0	0	0	0	0	0	194.99	279.18	200.1	194.367	264.388	213.487	203.984	57.0349	0	0	0	0	0	0
FEZF1-AS1	0	0	0	0	0.340628	0	0	0	0	0	0.123535	0.053005	0	0.16511	0	0	0	0	0	0	0	0	0	0	0	0	0
FEZF2	0	0	0	0	0	0	0	0	0	0	0	0	0	0	0	0	0	0	0	0	0	0	0	0	0	0.116237	0.566155
FFAR1	0	0	0	0	0	0	0	0	0	0	0	0	0	0	0	0	0	0	0	0	0	0.362502	0	0	0	0.555868	0
FFAR2	0.224244	0.529949	0	0	0.31957	1.28403	0.424016	1.03895	0.546421	2.27755	5.80787	1.72963	0.307518	0	0	0	0	0	0	0	0	0.844662	0.688093	2.13892	1.44553	1.4204	1.53731
FFAR3	0	0	0	0	0	0.480697	0.06735	0.604538	0.404768	0.313945	0.836272	0.22362	0.112861	0.696558	0.419067	0.434888	1.56298	0.407477	2.64438	5.37158	0.441595	0.1008	0.246231	0.275859	0.654941	0.412833	0.389561
FFAR4	0	0.170258	0	0	0	0	0.340518	0.092853	0.146438	0.079799	0.353708	0.227919	0.213892	0.104466	0	0.245601	0.397362	0.09425	0.78883	2.23399	0.224238	0.352238	0.252716	0.549816	1.51065	0.747079	0.765143
FGA	0	0	0	0	0	0	0	0	0	0	0	0	0	0	0.246642	0.388071	0.223007	0	0.836417	0.189132	0.348203	0.218275	0.03952	0.044138	0.023742	0	0
FGB	0	0	0	0	0	0.021139	0	0	0	0	0	0	0	0	0	0	0	0	0	0	0	0	0.084306	0.026818	0	0	0
FGD1	1.25275	4.11271	1.06905	1.52954	3.51474	0.251753	2.74175	1.93411	2.074	3.3256	1.93433	2.42282	2.74614	0	0	0	0	0	0	0	0	3.51867	3.36652	4.16988	2.78356	3.86847	0.982757
FGD2	0.505549	1.84089	1.28223	0.604051	1.11024	0.751372	2.62507	1.05938	1.26052	0.79829	1.30067	0.911683	1.27029	3.70327	3.97752	2.93071	4.15567	1.66456	4.00929	2.40377	1.23578	8.65587	7.6633	10.9073	1.84699	1.22125	1.04226
FGD3	1.6194	6.59038	0.511859	0.669618	1.13001	0.719795	1.79906	1.78553	1.71307	2.54784	5.58003	1.6016	0.971364	1.54844	1.10462	1.08786	1.60777	0.356869	2.00764	1.87332	1.02843	11.1861	11.3133	16.3632	9.51048	13.8581	12.0602
FGD4	2.06226	3.86138	4.50043	2.80369	2.14774	0.480637	2.29654	2.48315	5.09921	3.42997	3.37018	2.13224	2.63563	2.97869	2.42175	1.02651	2.67463	1.26512	2.84756	3.85701	3.14947	9.9647	9.05907	13.4274	0.500408	0.467297	0.452137
FGD5	2.94507	16.8227	6.23025	5.62061	7.50855	2.22099	11.4607	8.58363	13.7869	9.03829	5.62889	4.12235	8.49668	3.48884	2.85753	3.52296	3.79249	3.05567	2.42628	2.65591	1.04706	9.08698	9.58236	14.0031	5.20982	4.41869	0.983466
FGD5-AS1	17.3343	40.7451	48.8125	34.8579	36.8519	19.8211	42.9314	34.3394	39.0944	47.3025	48.6756	25.9413	39.893	12.9578	8.26878	9.78937	14.7426	6.63829	12.8888	13.2964	8.50933	27.8565	26.4559	46.5352	6.90706	8.58005	2.41492
FGD5P1	0	0.060968	0	0	0.130502	0.433283	0	0	0.052434	0	0	0	0	49.7902	43.097	40.4043	57.6262	33.5511	38.1113	39.1098	8.01402	0.151401	0.098742	0.52226	0	0	0
FGD6	0.055733	0.56731	1.21429	0.488875	1.01095	0.201095	0.651298	0.404356	0.913288	0.937831	1.09038	0.536323	0.771675	0	0.192713	0	0	0.021268	0.134687	0	0	7.72873	7.76962	11.177	0.334174	0.589849	0.169035
FGF1	1.23779	6.43578	1.87703	1.43719	1.55757	0.4789	2.72335	1.87853	3.62647	4.16487	1.19867	1.34499	2.71765	0.876879	0.904337	1.11102	1.08306	0.534157	0.574264	0.368374	0.116799	5.92705	8.52233	14.1662	8.63267	6.0251	7.03198
FGF10	0	0	0	0	0	0	2.09128	1.05356	1.33485	2.61007	0.597165	0	0.210974	3.92083	4.25284	2.1595	4.23716	2.77802	5.04225	1.61581	2.81235	9.88474	10.6983	13.5215	0	0.142014	0.363873
FGF10-AS1	0	0	0	0	0	0	0.29087	0	0	0	0	0	0	0	1.24695	0.476521	2.84132	0	0.556824	0	0	0.405856	0.519466	0.765972	0	0	0
FGF11	1.62835	2.27668	3.83795	1.06455	8.4057	4.84904	4.66135	2.67683	3.05617	3.70775	5.32608	3.09918	5.18893	0	0	0	0	0	0	0	0	4.74554	5.09913	6.89986	9.5941	3.1338	6.10325
FGF12	0.195435	0.83415	0.596483	0.522566	0.18874	0.313884	0.465171	0.315173	0.552157	0.830379	0.201201	0.269084	0.157937	4.52556	5.04554	4.88239	3.40663	3.2878	3.44584	3.05778	2.56516	0.159049	0.058376	0.16572	0.117146	0.171001	0.187503
FGF12-AS1	0	0	0	0	0	0	0	0	0	0	0	0	0	0.212072	0.380114	0.307117	0.50408	0.402407	0.686679	0.401511	0.337588	0	0	0	0	0	0
FGF13	3.49308	4.26357	6.61397	4.86417	8.14302	7.85348	9.14344	9.60635	8.94887	11.9401	13.8969	10.8213	11.1003	0	0	0	0	0	0	0	0	1.04957	1.58357	1.64744	0.68857	0.631446	0.399993
FGF13-AS1	0	0	0	0	0	0	0	0.135209	0.42756	0	0.256294	1.19404	0	4.01138	8.95736	6.65545	10.8372	10.1534	8.99419	8.98057	9.21593	0	0.751787	0.700842	0.080168	0	0
FGF14	0.040876	1.77569	0.911133	2.08106	0.52998	0.384446	0.738692	0.220916	0.365063	0.831109	0.420618	0.74777	0.254628	0	0.264465	0	0.9863	0	0.360465	0.136651	0	0.752674	0.508738	1.21756	1.22409	1.20931	1.29608
FGF14-AS1	0	0	0	0	0	0	0	0	0	0	0	0	0	0.297482	0.57972	0.140782	0.580652	0.404249	1.13559	0.546092	0.411858	0	0	0	0	0	0
FGF14-AS2	2.08133	4.60897	2.05688	4.19505	4.41702	1.57496	4.39141	1.0721	2.82223	4.17158	1.44232	2.60217	2.64229	0	0	0	0	0	0	0	0	1.21123	2.0145	1.16179	3.93099	2.37244	1.49532
FGF14-IT1	0	0	0	0	0	0	0	0	0	0	0	0	0	2.57874	3.2164	1.20095	1.0807	1.9269	2.3947	2.80792	3.8757	0.607185	0.597727	1.31259	0.099015	0	0
FGF16	0	0	1.42731	0	2.40429	0	1.84512	0.637318	0.224307	0	1.80604	0.168371	1.98344	0	0	0	0	0	0	0	0	0	0	0	0	0	0
FGF17	0	0.34825	0.79897	0.108997	1.89263	0	0.17418	0.141951	0.224113	0.809682	0	0.115204	0.217329	4.48938	2.09568	0.960979	0.520935	0.374717	1.12256	3.41734	0	0.304872	0.378282	0.358524	1.80479	0.338816	1.00347
FGF18	1.69271	25.0541	4.55459	1.96961	4.04329	0.983421	7.45108	4.01149	2.65512	5.8759	4.71761	4.48246	5.24346	0	0.275676	0.47636	0.17136	0.122065	0	0	0	0.879817	0.918246	1.00161	5.18659	0.492894	0.520049
FGF19	0.107111	0	0	0	0.130731	0	0	0.041354	0.086994	0	0	0	0	6.87289	11.2159	12.2273	4.82879	3.51091	9.5536	6.05028	5.17636	0	0	0	0	0	0
FGF2	0.608842	2.78124	1.8535	1.53373	0.468843	0.225427	2.62134	1.49684	2.85167	3.15932	1.99623	1.2694	1.89878	0	0	0	0.149277	0.247624	0	0	0	21.7193	22.8967	32.5493	2.23096	1.04511	2.86483
FGF20	0	0	0	0	0	0	0	0	0	0	0	0	0	2.45512	2.18365	1.83557	4.51689	0.962786	2.98821	3.20315	1.09822	0	0	0	0.243703	0	0
FGF21	0	0.916065	5.05251	0	2.70411	0	0.458344	0.991919	0.78397	0.281493	0.940567	0	0	0	0	0	0	0	0	0	0	0	0	0	0	0	0
FGF22	0	1.06502	0.289841	0	0.243321	0	0.380827	0.214787	0.68039	1.2089	0	1.02099	0.213928	0.724755	0.847757	0	0.451672	0.75341	0	0.250816	0	0	0.110241	0	0	0.578848	0
FGF23	0.072928	0	0	0	0	0	0.034426	0	0	0	0	0	0	0	0	2.18649	0.526822	0	0.567327	0	0	0.153953	0.083661	0	0.268833	0.481709	0
FGF3	0	0	0	0	0	0	0	0	0	0	0	0	0	0	0.081619	0.062773	0	0	0	0	0	0	0	0	0	0	0
FGF4	0	0	0	0	0	0	0.099214	0	0	0	0	0	0	0	0	0	0.145275	0	0	0	0	0	0	0	0	0	0
FGF5	0.124694	0.073994	0.082749	0.243953	0.241734	0.166927	0.207688	0.16869	0.050591	0.165552	0.30564	0.144559	0.045428	0	0.078538	0	0	0	0	0	0	0	0.039639	0	0.038328	0.063538	0.148581
FGF6	25.2383	13.0358	95.7899	78.4834	21.2537	6.30454	28.468	13.2786	5.73663	6.33481	5.45249	11.5229	17.1109	0	0.321472	0.035738	0.817502	0.01316	0.70966	0.049038	0.097865	0	0	0	0	0	0
FGF7	1.20402	2.68512	4.20203	2.42494	2.60516	0.586813	1.93059	1.11957	1.42135	3.17156	2.51485	1.45597	3.06812	6.31637	15.8461	8.28851	17.3578	15.9335	10.3481	13.8817	2.51422	4.70321	4.93197	9.41443	0	1.81652	0.733737
FGF8	0	0	0	0	0	0	0.160271	0	0	0	0	0	0	1.23002	1.61154	1.67127	2.62344	0.522165	2.79944	1.46376	0.07257	0.080873	0	0.448302	0.154215	0	0
FGF9	0.588993	0.977829	2.63178	2.30435	0.721428	0.504882	0.488901	0.145492	0.325022	0.500386	0.554344	0.297861	0.32307	0	0	0	0	0.112973	0	0	0	0.363851	0.287714	0.299938	0.32584	0.236712	0.356736
FGFBP1	0	0	0	0	0	0	0	0	0	0	0	0	0.147812	0.733696	0.948066	0.425484	0.283755	0.604259	0.884837	0.463208	0.49554	0.173407	0	0	0.084116	0.096367	0.24974
FGFBP2	3.52598	6.27206	2.6594	1.58818	3.12262	1.04953	4.0785	4.59712	4.39394	5.4314	2.10233	4.41122	6.98905	0	0.068603	0	0	0	0	0	0	313.399	299.298	331.413	2265.76	1254.18	2218.8
FGFBP3	1.22195	2.72054	1.00622	1.78982	1.48662	1.96527	1.2367	1.01084	1.38196	2.62293	1.18674	1.70623	1.29443	9.56873	5.63005	1.42998	5.45525	3.15573	9.89296	8.7198	2.95847	0.328004	1.08594	1.21133	1.20623	1.56752	1.25846
FGFR1	9.74511	33.5328	30.3287	18.2173	27.2828	7.33936	36.9263	21.0785	24.5084	26.5839	21.4817	17.9656	23.1966	2.28851	0.879763	0.977163	2.34953	1.43921	2.21213	0.617248	1.14922	52.7112	49.6397	75.9962	79.1757	77.5966	38.008
FGFR1OP	1.82306	3.72331	4.58256	3.52948	3.32126	1.22388	5.24813	2.68157	4.22646	4.48032	6.51279	2.54822	5.53543	27.3142	22.2173	25.8686	34.9159	17.2023	45.5879	26.1815	18.6225	5.13509	7.6157	8.02683	2.40218	3.43005	1.58212
FGFR1OP2	7.34158	17.6218	24.4611	17.4963	15.1162	5.64452	15.0705	12.0916	13.7063	16.0857	15.0075	7.69013	15.8949	3.40021	3.04184	3.17806	3.30125	3.02344	4.12699	2.27157	1.79287	24.5505	25.667	27.5475	10.5388	13.4505	3.76509
FGFR2	0.058582	0.476624	0.202074	0.017938	0.34331	0	0.432743	0.22612	0.185395	0.441877	0.381117	0.501656	0.268001	19.2183	14.3437	15.8967	16.6826	11.7651	17.0556	10.7739	4.9095	31.6711	33.9561	44.0667	13.6266	8.64182	7.77902
FGFR3	0.381541	1.6496	0.384554	0.650266	1.53057	0	1.34322	0.92568	1.37636	1.25384	0.2751	1.21571	0.965973	0.212476	0.317138	0.107372	0.255339	0.115674	0.502858	0.066893	0.061328	18.6584	21.3621	25.7034	46.0317	59.441	36.9841
FGFR4	13.777	11.8559	12.5585	3.79937	4.70375	6.56482	6.58938	8.4579	10.0011	5.11917	3.13828	3.70498	9.38199	0.904942	0.837813	0.945761	1.55044	0.854441	1.7372	2.45556	0.993363	0.407543	0.816071	1.0267	2.00018	0.479581	1.7652
FGFRL1	4.66279	7.73564	6.01956	6.49463	10.7599	11.5322	20.5554	12.3495	15.1124	16.4333	19.0712	10.1635	10.4954	10.1831	6.9298	8.12318	6.62151	6.88294	7.75286	6.57373	8.02254	45.7793	40.3195	58.2793	55.1825	18.8014	26.5911
FGG	0	0	0	0	0	0	0	0	0	0	0	0	0	9.69091	16.9908	15.1677	19.6689	14.4574	19.903	11.8784	5.71519	0.033867	0.055152	0.18538	0	0	0
FGGY	11.7838	5.4145	35.9342	33.8474	77.0471	19.982	12.7675	10.2475	14.8731	15.0257	16.0944	19.1731	11.49	0	0	0	0	0	0	0	0	6.1504	5.54999	6.45223	4.31494	5.2034	2.16291
FGL1	0	0	0	0	0	0	0	0	0	0	0	0	0	9.53383	9.58057	12.6192	14.3882	14.8875	13.3189	9.28732	12.3149	0.626714	0.784331	0.835561	1.16659	1.42236	0.899789
FGL2	4.61818	18.4685	36.6957	13.1319	14.8931	3.1104	23.1629	18.8019	28.6589	19.2333	27.7183	14.4195	28.41	0	0	0	0	0	0	0	0	24.4859	26.0596	33.3964	6.36361	4.65821	2.9534
FGR	1.61016	7.71787	3.61375	1.4969	4.79927	0.811584	3.48265	2.70406	5.21188	5.53799	8.90963	1.90198	1.74301	21.5858	16.4056	18.3706	28.1407	10.5002	25.4347	28.1687	13.4274	30.34	31.5554	40.6566	9.57229	4.7017	10.1631
FH	57.894	48.1334	111.774	169	112.586	95.6631	101.097	82.3347	74.9393	98.9968	139.109	86.9613	114.014	6.04495	4.09497	1.91917	4.90684	2.02721	7.16555	10.6723	2.67055	9.25727	10.5413	13.4054	15.7476	22.6045	5.35504
FHAD1	0.083318	0.196446	0.062683	0.012813	0	0	0	0	0	0	0	0	0	126.113	96.9301	97.081	96.6099	96.5533	95.4673	103.229	75.4575	0.409213	0.365508	0.653559	0.201678	0.616924	0.172092
FHDC1	0.177943	0.518556	0.064419	0.089772	0.156055	0	0.625278	0.299672	0.511867	0.071611	0.166552	0.163762	0.244586	0	0	0.071639	0.077172	0	0	0.049149	0	9.65437	10.3415	12.2462	1.84255	1.76292	0.568334
FHIT	3.39912	5.28783	5.59246	3.78273	5.77654	3.50915	2.53993	2.82699	4.76413	4.0415	2.94746	3.23156	4.84501	0.79502	0.144557	0.514472	0.464277	0.31881	0.315215	0.343602	0.264037	2.86239	1.9945	5.07909	3.34306	2.6254	3.3859
FHL1	3868.01	3677.08	8850.89	7617.38	5368.28	2984.28	5568.43	5726.33	3678.53	6136.91	5869.71	4625.29	4249.64	1.91191	3.75574	4.23984	1.94421	3.0933	3.62616	4.19153	2.11416	57.6199	60.5343	104.273	39.0085	19.4884	63.0889
FHL2	23.484	35.1218	33.0973	79.3574	31.7908	19.4033	41.2242	41.8519	73.467	35.454	47.8295	39.6693	51.0907	5818.08	5251.52	6307.96	6482.62	7251.99	5763.44	6537.26	2253.68	10.3397	8.40108	15.539	6.6808	10.6691	3.39891
FHL3	310.576	258.849	210.234	417.791	276.532	707.854	1100.22	1424.68	1206.25	1003.68	1043.96	901.163	1130.03	32.781	34.7586	34.0753	30.9796	43.7078	31.7082	52.5786	71.4629	7.33647	10.7027	10.7835	21.3785	16.4163	22.5663
FHL5	3.93202	7.54047	3.1408	1.92431	6.054	0.494653	5.27055	4.22259	10.9729	5.18373	1.81211	1.70689	8.46498	737.547	804.443	1130.46	1314.74	898.633	955.76	858.227	729.954	4.79251	4.60734	9.66551	0.365867	0.096781	0.167539
FHOD1	25.7489	39.8727	70.7931	41.6299	46.4132	52.1851	74.0827	55.5063	73.6631	51.7248	63.1087	59.0373	35.7053	6.65676	4.72791	3.90827	10.9587	3.15936	3.83128	5.97946	1.15387	10.1595	9.1813	17.2931	15.6227	20.8631	5.46777
FHOD3	12.3961	11.8805	45.5783	44.5763	26.1851	16.1356	45.1936	14.0601	14.902	23.3554	27.948	24.7913	12.7992	32.0254	55.1092	52.5348	63.6329	58.0727	57.9158	49.5146	47.7161	1.30371	2.21773	1.7382	1.39806	5.08856	1.27327
FIBCD1	0	0	0	0	0	0	0	0	0	0	0	0	0	22.7013	29.5023	24.7104	45.3648	32.2078	37.1555	15.0014	11.4401	0.049494	0	0.014982	0.391999	1.64498	0.096707
FIBIN	10.5513	20.8221	12.0135	33.8619	21.6128	2.87738	23.8345	9.84301	8.05995	9.8806	9.97494	11.076	16.8255	0	0	0	0.16313	0.046346	0	0	0	39.4794	44.6216	53.9657	71.5605	12.39	19.1333
FIBP	44.181	37.2634	54.5601	63.126	55.6107	37.3354	44.8057	32.9583	37.3858	38.8579	33.3497	46.4539	32.7178	13.0757	10.9069	8.45151	19.4731	6.08316	21.3302	16.4864	3.40966	17.7881	19.1551	26.284	37.7167	41.1957	23.7951
FICD	0.577867	1.77725	0.526963	0.130535	1.24181	0.829662	1.09393	1.11574	2.1131	0.573579	0.530533	0.907842	1.063	41.4147	48.7753	39.185	34.9313	40.1022	54.5802	37.0249	59.1823	1.73978	2.94425	2.67661	0.099718	0.495216	0.543648
FIG4	3.04008	4.33819	7.81278	5.1213	6.94837	2.94175	6.441	4.53028	4.18968	6.25205	8.10751	4.84212	6.1792	2.38663	1.51422	0.934953	2.62204	0.956852	0.900729	0.566889	0.66908	8.33964	8.43349	11.488	4.20267	3.94166	1.94361
FIGF	0.609543	2.93328	6.87403	0	2.03756	4.47894	3.56231	4.74957	4.84084	2.11373	0	4.29615	13.5386	5.00881	6.06565	6.41974	5.37707	5.23967	3.34048	5.64065	2.64744	0.079904	0.595061	0	0.127577	0	0
FIGLA	0	1.24198	0	0.476264	0.186108	0	0	0	0.176755	0	0	0	0	4.73767	4.51474	2.70456	3.39859	6.08929	2.60192	4.70011	1.74531	0	0	0	0	0	0
FIGN	0.070596	0.177579	1.34653	0	0.666255	0.078795	0.310755	0.363304	0.763862	0.478977	0.744029	0.238011	0.071944	0	0	0	0	0.146596	0	0	0	1.80611	3.09828	2.69626	0.206124	0.236436	0.048589
FIGNL1	1.32893	2.35058	0.802545	0.785903	4.89158	1.42031	2.34254	1.65048	3.12814	2.22858	3.22817	1.54876	2.44651	0.562406	0.403333	0.688072	0.523242	0.309513	0.0982	0.05552	0.110852	4.58779	4.27786	5.96271	0.758796	0.763663	0.762288
FIGNL2	0.18151	0.770424	0.339339	0.154498	0.402117	0.136727	0.513599	0.64802	1.15994	0.501994	0.300298	0.229504	0.161425	2.40727	2.10926	2.52649	2.86882	1.91002	1.82146	1.82695	0.313225	0.24418	0.363617	0.693054	0.638071	0.8399	0.468526
FILIP1	3.77972	6.51616	21.9685	2.42592	19.6802	1.75621	14.9344	8.96538	11.7566	7.62577	15.9265	3.79904	10.5106	0.788542	0.743881	0.214621	0.588524	0.134273	0.473438	0.267661	0.04749	3.08522	2.2831	2.12426	0.126176	0.229159	0.755772
FILIP1L	8.2822	22.8996	33.3065	19.3928	38.9809	8.26517	41.797	30.1263	29.6952	45.2196	53.5965	21.1352	39.6701	18.2742	14.4931	19.0011	27.3882	10.9734	7.39654	9.21746	1.04965	8.27993	8.23698	9.89853	1.85704	4.76994	0.412094
FIP1L1	7.47157	10.1923	17.1821	11.6168	13.3773	5.87385	12.2472	9.71747	10.6466	12.6861	12.3931	9.66279	14.8953	40.6336	39.906	38.0983	39.6087	19.5098	42.1732	37.8227	11.761	15.7199	19.703	23.6894	9.75571	12.4967	4.38625
FIRRE	0.188463	0.071176	0	0	0.061025	0	0.071179	0	0	0	0	0.142716	0	13.137	10.2536	10.8745	12.7585	10.0257	14.6443	12.7299	5.03843	0.282983	0.691979	0.867561	0.052103	0.079665	0.025898
FIS1	457.752	372.107	482.913	648.958	491.999	387.707	375.821	342.612	399.994	454.481	340.523	498.596	464.401	0	0.056253	0.032447	0	0	0.026185	0.029625	0	81.7485	78.6688	107.753	368.601	376.408	249.861
FITM1	304.868	176.407	176.233	227.001	475.28	375.952	355.586	380.097	320.085	380.375	353.66	414.323	412.495	364.637	352.94	295.994	306.683	358.088	497.316	444.098	640.363	1.0969	1.25837	1.00894	2.04543	1.06432	20.8119
FITM2	4.31066	9.29009	8.65894	2.99791	6.98565	1.08202	13.2599	9.43948	10.9974	5.67966	11.4845	1.79037	13.7704	437.71	453.964	473.817	303.922	427.84	272.443	277.552	364.203	4.53949	3.29667	5.32025	0.923193	1.66045	0.194938
FIZ1	6.1589	9.41735	7.8115	8.79509	9.1698	7.71349	11.8714	10.3837	10.3072	9.29585	10.5315	6.84429	7.30711	14.645	10.6149	12.2116	13.6001	8.07891	7.52166	12.8162	2.33113	2.14454	2.32505	4.22004	4.42011	4.58149	1.78387
FJX1	1.16009	1.79988	1.33596	2.25491	1.84688	0.361871	1.52608	0.831694	1.91741	0.988868	2.37525	1.35895	0.554209	8.35697	8.60107	10.1016	11.2401	8.95118	11.2894	6.42019	9.40483	3.09325	2.743	4.96814	4.19927	8.29533	3.67056
FKBP10	10.0813	36.213	24.5827	20.869	37.2813	6.7706	25.4532	17.3452	15.9049	17.0165	13.7521	14.1039	15.9876	0.753925	0.711336	1.31998	0.730554	0.792228	1.15096	1.20467	2.07891	69.904	66.3955	104.54	212.896	295.772	106.571
FKBP11	4.28169	8.59837	15.9771	5.85494	13.3069	2.2636	7.41956	1.83216	3.85047	7.19058	6.02277	8.58429	4.70757	14.2474	18.6256	17.8226	20.8081	10.2081	26.7019	20.0077	16.1768	23.0195	24.6469	33.5577	146.186	270.91	65.2027
FKBP14	0.775708	1.2596	2.85147	2.79418	2.11717	0.750086	2.57814	1.59475	2.23524	3.06671	2.57804	1.0161	2.73813	9.40501	9.46122	6.50538	7.61153	3.05976	9.10374	7.77421	2.20221	7.69968	6.98173	8.81524	3.78518	5.81257	2.2701
FKBP15	1.72762	7.63656	12.0069	8.40577	10.1086	5.15779	9.52322	6.57408	7.63103	6.86402	7.61198	7.20691	6.81491	2.38615	2.11443	1.66873	2.70606	1.23467	2.71473	2.00247	0.821465	17.664	15.7226	23.589	5.00609	10.3489	2.90431
FKBP1A	101.41	161.813	193.065	130.974	157.399	74.9559	129.502	115.724	127.296	151.014	112.417	99.486	126.075	7.61684	7.67024	6.45286	10.0945	7.09401	7.0505	6.73519	3.67777	83.6328	78.6793	119.284	147.753	142.938	53.7009
FKBP1A-SDCBP2	0	0	0.819956	0	0	1.14897	1.31764	1.09408	0.259581	0	0.467097	0	0	136.164	136.421	123.937	148.443	97.3988	161.941	130.136	85.7812	0	0.348113	0.728456	0	0	0
FKBP1AP1	0.07265	0	0	0.087025	0.475865	0	0	0.056109	0.059037	0	0	0	0.057665	2.12256	2.01048	0.592311	1.00499	0	0	1.99616	0	0	0.027938	0	0.066861	0.383126	0.298232
FKBP1B	2.03195	5.65876	4.41928	1.9643	2.1909	1.9877	4.38464	3.02025	2.95446	0.598891	1.95242	1.62731	1.47936	0.640186	0.108787	0.125384	0.338114	0	0	0.057015	0	1.71908	3.78234	4.43527	11.1619	4.03384	4.69543
FKBP2	64.3037	113.41	76.1718	71.4699	97.1761	24.4082	64.6042	57.3044	59.0062	63.4497	43.2298	54.5413	50.2249	2.44624	5.02835	2.16948	2.33347	1.62638	5.22011	5.07666	7.0402	23.587	22.644	15.8257	402.936	399.219	198.955
FKBP3	136.551	182.269	294.592	367.189	179.373	359.482	232.762	201.628	215.963	318.699	306.997	262.966	329.664	44.7899	53.6852	50.8386	53.9485	37.2343	67.2134	55.3032	92.476	11.5625	12.2951	12.94	36.9586	54.9943	21.629
FKBP4	20.2271	23.231	35.8491	40.6932	53.0643	34.9819	46.0722	38.156	41.4134	26.9948	45.4543	35.5194	34.1799	255.228	217.054	211.777	198.853	212.584	222.718	218.099	168.941	15.6888	17.6917	28.8399	22.0157	22.2262	10.5735
FKBP5	21.6456	16.3777	40.5624	28.4698	63.4365	65.8694	175.592	142.406	101.032	39.4811	61.4186	15.5056	102.475	32.4439	31.2822	37.289	50.6497	36.6966	42.6635	39.37	39.2391	62.1957	61.1043	88.2806	3.80935	4.87676	3.21179
FKBP6	0	0	0	0.093117	0	0	0.0738	0	0	0	0	0	0	63.9011	24.4086	33.2285	203.655	15.2759	113.98	99.7545	19.1779	0	0.029973	0	0.10757	0.205445	0
FKBP7	3.15805	4.52679	4.43243	2.90177	4.34291	0.893831	4.56358	2.46673	2.62575	3.39803	2.82431	3.55227	3.76094	0	0	0	0	0	0	0	0	8.49778	9.7203	11.2377	10.27	17.4667	5.38319
FKBP8	284.985	385.939	180.007	220.857	232.077	188.681	264.464	226.149	234.617	197.273	165.663	215.688	165.9	3.70615	3.23574	3.30967	4.37711	2.25658	4.41387	4.4601	1.44649	124.091	131.337	159.741	390.687	362.672	269.275
FKBP9	19.7565	51.4257	50.1972	34.3076	44.8268	9.50127	47.7309	33.6955	32.8915	41.13	32.3914	27.3801	36.1993	165.543	218.326	189.182	246.623	192.638	280.034	209.022	284.578	34.9233	34.1007	46.2517	35.1652	34.1878	14.8088
FKBP9P1	0.053257	0.715426	1.80513	1.09453	0.129488	0.141733	0.359878	0.071861	0.377553	0.28331	0	0.034003	0.314636	43.4343	32.3002	39.3676	37.6404	23.5127	51.5999	42.379	24.8979	0.088082	0.162503	0.161533	0.320452	0.40792	0.330102
FKBPL	3.2425	4.91613	4.06685	3.58256	7.48242	2.01048	5.18115	2.71944	3.23896	2.12251	1.29222	3.65866	3.762	0.428318	0.069275	0.18479	0.201395	0.176861	0.916773	0	0.406606	2.41561	3.68101	1.92843	7.88064	8.39381	2.78214
FKRP	7.48143	9.19287	17.0792	7.50873	18.0572	6.80543	19.1623	13.1427	12.1805	16.1495	11.061	7.4733	10.1412	4.17349	2.7103	2.40166	4.06061	1.72325	3.26775	2.68908	1.55149	4.01056	4.34677	5.41763	2.99056	3.19444	1.96837
FKSG29	0	0	0	0	0	0	0	0	0	0	0	0	0	8.42791	13.2693	11.1125	11.5465	8.24856	10.9168	8.80474	3.81409	1.12964	0.685107	0.795785	0	0	0
FKTN	0.694055	2.10973	4.6899	1.70679	2.09384	0.615521	2.93742	1.30101	2.41806	2.62133	2.83347	1.56534	3.61029	0	0	0	0	0	0	0	0	4.36005	3.49074	5.95789	1.67294	1.353	0.834688
FLAD1	13.3019	13.6361	19.8843	16.3573	15.3628	11.891	21.6263	19.1639	18.4106	17.3802	19.2118	17.6779	19.448	2.67039	2.13637	2.21704	2.35824	1.4033	2.31685	1.73788	1.50647	7.22385	7.03824	10.5032	12.1256	12.3099	2.89772
FLCN	10.0782	24.4946	19.9126	18.2407	20.137	11.9324	20.055	16.3399	19.8551	18.1713	14.8977	11.7506	18.3801	14.8165	20.122	20.7998	20.7106	18.1845	19.7797	24.0168	14.7791	13.5268	13.5415	21.9142	4.17841	6.94633	2.34203
FLG	0.080595	0.106325	0.06358	0.029945	0.090472	0	0.007594	0.077383	0.146683	0.128506	0.041497	0.051044	0.006031	10.0099	16.2479	12.0049	19.7051	13.8831	11.0005	14.5015	7.55927	0.018805	0.009205	0.037442	0	0.017063	0
FLG-AS1	0.271055	0.591301	0.480956	0.047197	0.884101	0	0.049274	0.273357	0.266258	0.376589	0.426933	0.293192	0.149035	0.069741	0.095954	0.090008	0.014912	0.148073	0.005613	0.107823	0	0.45241	0.398802	0.432546	0.695806	0.613775	0.744854
FLG2	0	0.021405	0	0	0	0	0	0.008764	0.018424	0	0.050111	0	0	0.281634	0.350378	0.224623	0	0.382824	0.134491	0.21303	0.081115	0.031813	0	0	0	0	0
FLI1	4.1361	13.3651	10.7279	4.41334	4.79786	1.52168	8.15989	4.132	9.32024	10.6316	5.30696	3.65253	8.23348	0	0	0.029272	0.021016	0	0	0	0	17.6493	15.7724	24.1329	5.12668	7.23911	2.65
FLII	66.4688	75.2105	118.186	130.151	140.385	100.817	128.864	117.72	148.385	104.776	122.6	100.297	103.662	10.3083	8.02051	5.65073	9.08322	4.33473	8.90592	7.97144	2.6758	30.8446	29.5932	50.5346	23.0862	26.9749	14.8815
FLJ10038	2.66063	5.46308	6.55492	3.5983	5.27934	1.88234	4.51878	3.34022	3.02863	3.80036	2.89534	3.26246	3.39646	111.464	111.055	128.627	166.484	123.113	106.479	100.503	85.148	6.33876	7.92362	8.5105	5.17628	3.50431	2.70078
FLJ12825	0.109278	0.103105	0	0.033779	0	0	0.103104	0.105448	0.133034	0	0.060258	0.224404	0.147215	3.34407	2.73443	3.34228	2.72522	3.63724	4.58582	2.94358	3.35784	0.217503	0.031296	0.104463	0.415564	0.606635	0.394683
FLJ13224	0	0	0	0	0	0	0	0	0	0	0	0	0	0	0.040732	0.117503	0	0.017976	0.094975	0.236299	0.057246	0	0.19744	0	0.033746	0.077348	0
FLJ16171	0	0	0	0	0	0	0	0	0	0	0	0	0	0	0	0.063289	0	0	0	0	0	0	0	0	0	0	0
FLJ16779	0	0.539975	0.013496	0.025263	0	0	0.398522	0.357916	0.398331	0	0.160489	0.129479	0.342719	0	0	0	0	0	0	0	0	0	0	0	0	0.014432	0.05639
FLJ20021	13.1568	15.4132	11.6105	5.49462	6.71571	9.72953	9.86547	9.15539	7.96716	10.0428	4.7302	4.65886	8.7907	0.118201	0.091385	0.140651	0.138862	0.071651	0.1424	0.107305	0	4.98988	8.9789	8.06808	32.6367	20.2866	19.5306
FLJ21408	0	0	0	0	0	0	0	0	0	0	0	0	0	6.99113	8.5371	7.52062	5.66003	5.57164	7.97088	11.7418	15.6495	0	0	0	0	0	0
FLJ22447	0	0.343518	0	0	0.597216	0	0	0.140032	0	0	0	0	0.073183	0	0	0	0	0	0.199312	0.227686	0	0.128865	0.244682	0.31426	0.166722	0.143256	0
FLJ22763	0	0	0	0	0	0	0	0	0	0	0	0.075616	0	0.066901	0	0.156628	0.169025	0.180591	0.313495	0.071079	0	0	0	0	0	0	0
FLJ23867	0.736973	2.08791	2.37284	0.629997	1.09489	0.330065	2.74538	1.35926	2.09422	2.46118	1.47456	0.697327	2.51308	0	0	0	0	0	0	0	0	2.26833	3.32146	3.42393	5.11182	2.18461	2.19336
FLJ25758	0	0	0	0	0	0	0	0	0	0	0	0	0	1.19189	0.794597	2.36195	2.88761	0.782828	0.909945	0.900906	0.876731	0	0	0	0	0	0
FLJ26245	0	0	0	0	0	0	0	0	0	0	0	0	0	0	0	0	0	0	0	0	0	0	0	0	0	0	0
FLJ26850	0	0.64717	0	0	0	0	0	0	0.069431	0	0.125426	0.267937	0	0	0	0	0	0	0	0	0	0.161746	0.032911	0.517366	0.157134	0	0
FLJ27354	0.378736	1.4447	0	0.106112	2.57883	1.17663	0.18074	0.146419	1.54373	0	0.277408	0	0.934645	0.314735	0	0.073769	0	0	0	0	0	1.00575	0.370839	0.847137	1.21458	0.396847	0
FLJ30679	0	0	0	0	0	0	0.055258	0	0	0	0	0	0	1.29428	0	1.15316	1.60408	0.255215	0.38983	0.443602	0.780107	0.055053	0	0	0	0	0
FLJ31104	0.099195	0	0.304237	0.150286	0.120913	0.333719	0.140608	0.076592	0.040278	0	0.10934	0.125013	0.115596	0.042739	0.043693	0	0	0.038627	0	0	0	0.209917	0.114027	0.636566	0	0.157135	0
FLJ31356	0.038827	0.146646	0	0	0.282978	0	0	0.089929	0.031522	0	0.228312	0	0.059736	0	0	0.085461	0.092128	0.098224	0	0.116886	0.104571	0	0.014853	0	0	0.061543	0
FLJ31662	0	0	0	0	0	0	0	0	0	0	0	0	0	0	0.028976	0	0	0.076773	0	0	0.020331	0	0	0	0	0	0
FLJ32255	0.523109	2.35591	1.38595	1.77538	2.86885	0	0.798014	0.683477	1.73149	0.391305	1.18305	0.88848	0.984777	0	0	0	0	0	0	0	0	3.15467	2.95608	3.86212	1.2792	2.04085	0.746253
FLJ33360	0.419117	0	0	0	0	0	0.39598	0.071912	0.113445	0.16461	0.479128	0.088066	0.613332	1.14189	1.26143	0.727552	1.2322	0.848874	0.922303	1.51791	0.844911	0.109437	0.285369	0.278659	0.429001	0.024594	0.51139
FLJ33534	0	0	0	0	0	0	0	0	0	0	0	0	0	0.203671	0.208676	0.040113	0.259431	0.276555	0	0	0	0	0	0	0	0	0
FLJ33581	0	0	0	0	0	0	0	0	0	0	0	0	0	0	0	0	0	0	0	0	0	0	0	0	0.043769	0	0
FLJ34503	0	0.435398	0	0	0.234515	0	0.163298	0.133362	0	0.305028	0.253778	0.144963	0	0	0	0	0	0	0	0	0	0.162677	0.154603	0.172833	0	0	0
FLJ35934	0.310384	0.587049	0	0.814323	0.557158	0	0.293573	0.095876	0.252148	0.383631	0	0.078115	0.146749	0.883959	0	0.1985	0	0.342427	0	0	0	0.146305	0.619648	0.159972	2.25754	1.08095	1.8286
FLJ36000	0	0	0	0	0	0	0.026827	0	0	0	0	0	0	0.090896	0.13929	0	0	0	0.258239	0.194957	0.133394	0	0	0	0	0	0
FLJ36777	0.320822	0.202148	0.363743	0.388142	1.3922	0.936083	0.15163	0.784471	0.521131	0.330619	0.314314	0.47149	0.378853	0	0.021196	0	0	0	0	0	0	0.050327	0.102504	0.091614	0.344716	0.112912	0.18334
FLJ37035	0.238671	0.475946	0.683703	0.678616	0.324748	0.208701	0.405013	0.376688	0.16227	1.05839	0.775299	0.838983	0.30676	0.741985	0.439561	0.552953	0.546472	0.211908	0.370985	0.419973	0.564571	0.354233	0.543391	0.985084	0.185173	0.410545	0.152246
FLJ37201	0.118265	0	0	0.054313	0	0	0	0	0.023997	0.183087	0	0.093382	0.045108	0.613882	0.83887	0.296563	0.452896	0.866768	0.592099	0.258478	0.686806	0.401718	0.451756	0.427393	0.136274	0.031259	0
FLJ37453	4.4746	5.22434	6.66426	7.07076	7.614	6.14841	10.6626	9.57891	10.6345	5.10638	8.93968	8.64614	5.79394	0	0	0	0.082224	0.097305	0.226088	0	0	1.48964	1.38531	2.23875	2.36137	3.05162	1.95574
FLJ37505	0	0	0	0	0	0	0	0	0	0	0	0	0	6.18688	6.34627	6.40947	7.62515	9.49374	9.18207	6.0099	3.88024	0	0	0	0	0	0
FLJ38122	0	0	0	0	0	0	0.064255	0.131377	0.138139	0.0903	0	0	0.026097	0	0	0	0	0	0	0	0	0	0.078059	0.173885	0.015684	0	0
FLJ38576	0.502947	0.259153	0	0.222113	0.445307	0	0.172783	0.035303	0.222762	0.161628	0.067205	0.086475	0.674159	0.173052	0.076165	0.058582	0.031564	0.022417	0	0.026754	0.17821	0.429727	0.035018	0.039075	0.126366	0.096593	0.407997
FLJ40194	0	0.827985	0	0	0	0	0	0	0	0	0	0	0	0.099961	0.307302	0.078763	0.04245	0.120665	0.380915	0.179619	0	0	0	0	0	0	0
FLJ40288	0	0	0	0	0	0	0	0	0	0	0	0	0	0	0	0	0	0	0	0	0	0	0	0	0	0	0
FLJ41200	0	0.091867	0.14879	0	0	0	0	0	0	0	0.071452	0	0	0	0	0	0	0	0	0	0	0.228581	0	0.228716	0.671731	0.179704	0.700525
FLJ41278	0	0	0	0.105815	0	0	0	0.026718	0	0	0	0	0	0	0.036315	0	0	0.032088	0.168717	0	0	0.178528	0	0	0	0.01829	0
FLJ41941	4.55488	2.95852	13.9438	3.02348	2.42738	0.893544	7.71079	3.11393	5.43257	10.1042	7.57138	13.368	15.5982	0	0	0	0	0	0	0	0	0	0.163569	0	0	0	0
FLJ42102	0	0	0	0	0	0	0	0	0	0	0	0	0	10.8278	5.0322	8.09252	2.11476	10.5207	5.26965	3.5412	0.581883	0	0	0	0	0	0
FLJ42351	2.74416	23.4844	6.93513	5.73065	27.7791	16.305	6.82756	7.5897	18.6272	30.8509	19.7092	15.4098	10.1499	0	0	0	0	0	0	0	0	0.19652	0	0	3.56482	1.01521	6.97467
FLJ42393	0	0	0	0	0	0	0	0	0	0	0	0	0	4.42431	13.9179	7.26046	4.88614	3.26591	5.82113	7.8882	13.0263	4.73763	3.95619	5.89716	0.046162	0	0
FLJ42627	0.964154	2.23101	7.20792	2.31888	19.7784	1.66042	2.96709	1.54689	1.38667	1.31937	3.3098	1.53604	1.87565	0.658213	0	0	0.046548	0	0	0	0	2.88027	2.41063	3.50527	2.13561	2.65101	0.936082
FLJ42969	0.059543	0.225198	0	0.108551	0	0	0	0	0	0.052576	0	0	0	2.21622	2.56935	2.50109	1.80625	1.36243	2.59542	1.29873	1.0061	0	0	0	0	0	0
FLJ43315	0	0.084011	0	0	0	0	0	0.034335	0.036109	0	0	0	0	0	0	0.051334	0	0.118093	0	0	0	0.041786	0.034053	0.189948	0	0	0
FLJ43879	0.093448	0	0	0	0	0	0	0	0.025283	0	0	0.059017	0	0	0.033205	0	0	0	0	0	0	0	0	0	0	0.03293	0
FLJ44635	0.150124	0.094571	0.460048	0	0	0	0	0	0.081277	0.442118	0.441271	0	0.038893	0	0	0	0	0	0	0.073467	0	0.400092	0.709509	0.899292	0.046093	0	0
FLJ45079	0.045276	0.042705	0	0	0	0	0	0	0	0	0	0	0	0	0.07477	0.172456	0.046478	0	0.451478	0.117929	0.026216	0.08474	0	0	0	0	0
FLJ45513	0	0	0.225487	0	0.294287	0.183963	0.10329	0.08437	0.044372	0.289519	0.280988	0.412849	0.08528	0	0	0	0.041943	0	0	0	0	2.26296	1.86453	5.12663	0.754681	0.62585	0.599341
FLJ46066	0	0	0	0	0	0	0	0	0	0	0	0	0	0.199563	0.163332	0.094167	0.355344	0.252636	0.151601	0.386162	0.20087	0	0	0	0	0	0
FLJ46284	0	0	0	0	0	0	0	0	0	0	0	0	0.04953	0	0	0	0	0	0	0	0	0	0	0.068897	0.074617	0	0
FLJ46906	0	0.2573	0	0.713453	0	0.370141	0.128719	0.627737	0.661219	0.356939	0.893602	0.590993	0.570956	0	0	0	0	0	0	0.025457	0	1.68224	1.9979	2.44014	19.1418	23.6198	5.33164
FLNA	35.346	95.8549	59.543	60.4334	82.3815	14.211	92.8318	66.1962	94.0601	111.53	37.8927	49.4447	40.8989	0.708501	0.305914	0.352004	0.126768	0.090505	0.373235	0.74172	2.16529	163.664	163.457	241.401	87.4622	82.9879	38.704
FLNB	4.32826	18.3313	11.0951	6.42276	10.8147	2.30178	17.2601	10.9433	20.6865	17.4451	9.30696	7.17278	9.24599	68.149	96.9158	60.5576	103.296	40.444	81.9261	64.1334	38.9669	39.8348	37.7159	55.2917	13.9777	19.7502	6.81902
FLNC	250.408	293.932	701.99	528.18	654.342	415.785	785.083	626.262	515.878	373.094	769.828	410.679	345.824	14.8375	12.1997	12.5941	21.0291	8.67487	15.6963	13.1035	4.97941	2.95328	2.82367	3.61792	1.07852	0.570169	6.1578
FLOT1	133.665	160.804	192.927	266.908	162.221	122.943	182.903	158.92	180.712	147.762	161.21	168.761	141.292	448.413	529.103	728.98	924.43	861.332	523.815	489.623	428.91	64.6535	62.612	92.3216	105.13	121.143	65.7169
FLOT2	26.3674	37.0217	45.8097	50.8713	42.9946	20.8232	50.4895	41.7139	47.3604	40.9556	44.0745	38.8841	37.0859	153.287	161.755	141.101	168.18	147.525	189.032	168.528	207.119	41.6686	39.1675	65.1514	24.216	19.3926	21.9778
FLRT1	0	0.444949	0.101693	0	0.435539	0	0.508524	0.779824	0.464639	0.238228	0.816816	0.233842	0.283587	40.4675	37.5333	45.9217	55.869	41.1247	48.497	38.7795	41.3481	0.015787	0.03861	0.229338	0.51205	0.017795	0.27775
FLRT2	2.41413	6.00495	14.3088	8.50169	6.42683	1.5849	4.00301	3.03079	4.80745	5.20237	3.872	3.35007	4.24646	0.073364	0.552545	0.463628	0.405927	0.354814	0.280786	0.132343	0.052883	12.2237	13.1907	17.7429	2.20653	4.5858	1.05214
FLRT3	0.873455	1.21028	1.82673	0.470627	0.65942	1.68075	1.79933	1.05618	1.78466	1.04041	1.83481	0.801051	1.10343	4.23391	6.06386	5.13716	5.03483	3.77284	5.37484	3.58122	1.56019	0.375431	0.612237	1.34536	0.636374	0.268124	0.465158
FLT1	6.59357	20.0401	13.5892	6.69644	6.59588	3.74044	10.4272	10.7241	13.0001	12.8176	8.63182	4.80483	9.20958	0.510809	1.42169	1.50281	2.12997	0.74723	2.11563	2.41482	0.948016	15.989	16.8571	21.7266	3.4579	4.92465	1.05615
FLT3	0	0.052994	0.028195	0.592575	0.045324	0	0.15898	0.108391	0.022791	0	0.082584	0	0.064762	28.4986	13.1905	12.0162	19.3402	9.99827	13.1595	16.8408	3.08265	1.95981	1.52025	2.26739	0.077663	0.103922	0.057951
FLT3LG	7.27319	26.591	4.39497	1.56618	10.6112	1.54825	11.433	9.82922	7.06312	10.4254	7.60278	7.0221	6.27191	0.101817	0.020936	0	0.13014	0.073919	0.253808	0.485766	0.132798	4.40884	5.44436	5.662	19.5675	13.0971	9.37417
FLT4	3.0095	7.91442	3.81717	2.20999	2.86305	2.04448	4.51145	3.44248	6.5907	3.90916	2.56142	2.1729	2.79997	10.2793	11.4754	9.46058	8.39269	9.68796	17.5438	11.3682	7.61489	5.00754	3.91415	5.45292	2.83941	7.24339	1.6095
FLVCR1	0.53151	0.735048	0.607477	0.406901	0.170999	0.248897	0.701597	0.505993	0.44563	0.909702	1.21169	0.291398	0.616324	7.09202	4.9258	4.39997	5.52457	4.25892	3.22141	4.89104	1.22707	2.60897	2.58724	4.02261	0.710752	0.328017	0.488106
FLVCR1-AS1	0.701292	3.07654	0	1.6408	3.02936	0.81362	0.979493	0.113652	0.671086	0	0	0.144062	0.618854	0.397118	0.818116	0.837665	0.492154	0.721773	0.862966	0.571411	0.098667	1.83123	0.629326	1.35118	2.69901	3.32064	0.156885
FLVCR2	0.711264	0.982842	1.20272	1.2977	3.73279	0.755007	1.45425	1.81651	1.34702	1.88671	1.57708	2.04917	1.42127	1.98554	0.55441	0.815921	0.689229	0.79283	1.43846	0.752857	1.89671	2.69372	2.78332	4.13288	2.80339	3.51752	1.84228
FLYWCH1	7.11783	21.5738	17.4213	15.1685	19.3847	11.1681	32.4769	16.336	20.9577	20.6459	13.0184	12.7668	10.6246	2.53699	1.01649	2.34576	2.3077	1.05338	1.75115	1.60903	0.403252	9.13007	8.11935	9.74281	11.578	7.13858	4.27133
FLYWCH2	26.8262	44.0164	30.7436	18.9706	28.6089	25.728	38.2975	32.9532	31.7616	38.9887	27.0563	33.8723	42.273	11.2153	21.3827	12.3925	16.8848	15.2999	19.9968	16.896	8.40897	9.80643	10.0004	12.977	34.8343	36.3073	16.7072
FMN1	0.213688	0.31444	0.798531	0.313179	2.34809	0.120752	0.242091	0.11418	0.133336	0.305769	0.145088	0.041641	0.061691	37.3147	42.2831	33.0951	32.6945	33.9998	35.9856	35.6941	50.4817	7.21245	6.69103	11.6122	0.075823	0.184648	0.136014
FMN2	0	0.246045	0	0.080517	0.026225	0.14181	0.092261	0.075537	0.1985	0.115524	0.107953	0.144473	0.012405	0.237074	0.237009	0.084727	0.175394	0.064688	0.286166	0.116421	0.108416	0	0	0	0	0.034514	0.044943
FMNL1	3.23434	12.4629	9.84129	4.33145	10.3291	1.67564	5.90463	3.92352	3.33083	5.86753	9.12196	4.98033	2.68097	0.106097	0.194338	0.154216	0.166107	0.117865	0	0.192466	0.034132	16.7759	15.3183	17.8169	8.44408	5.17309	9.62963
FMNL2	1.7794	7.35445	9.65201	4.98171	6.16869	3.47058	9.72906	4.64655	6.71257	8.71359	8.14348	4.5019	9.75729	7.21185	5.02524	5.89172	6.27217	3.32636	7.25768	10.5084	4.46254	8.70092	9.60123	13.4763	1.45764	2.26289	0.782161
FMNL3	1.47769	5.73351	4.86109	2.37132	3.35915	1.13775	5.06523	3.11791	4.60677	4.50471	2.12577	1.51142	2.14526	8.96813	8.14998	7.6654	8.23916	4.87671	8.27304	5.8667	1.43055	10.6754	11.0459	16.6594	4.6376	7.45746	1.10778
FMO1	0.807337	1.77857	3.08096	0.386222	4.26059	0.777172	2.47052	1.69535	1.72724	3.65597	2.98035	2.07462	2.6804	6.38477	4.20425	3.33243	4.88157	2.70248	4.70939	3.7919	1.14471	0.706159	0.380747	1.18721	0.106204	0	0
FMO2	8.713	16.2146	6.17314	6.95743	6.88738	1.989	13.9806	7.74887	8.96648	9.25156	7.44763	1.36236	8.47623	1.47584	1.4844	1.18664	2.42822	0.655943	2.57064	0.985477	0.181369	5.09335	5.88085	9.49292	0.35059	0.316496	0.206015
FMO3	1.49945	5.45959	4.92789	0.782747	1.17564	1.60853	1.76845	2.33666	1.51938	1.07908	0.816094	1.85339	3.03632	8.86072	7.18739	10.7698	6.87815	2.47062	13.0181	11.5471	2.16015	5.36132	5.21167	5.64142	0.255715	0.556983	0.533045
FMO4	0.442885	1.11593	1.12554	1.24611	0.839667	0.165543	1.06954	0.683932	0.719322	0.913062	0.470106	0.682225	0.68482	3.77428	1.64685	1.51742	1.63603	2.39906	1.96477	2.09354	0.382444	2.61483	2.88477	5.51519	0.407955	1.32523	0.438927
FMO5	0.675025	1.24136	1.89533	0.393578	1.58177	0	0.980126	0.403294	0.597265	0.075005	0.524975	0.080275	0.739053	1.1487	1.13959	0.466345	0.776935	0.812086	1.33201	0.773156	0.359097	2.46707	2.34165	2.64407	0.845375	0.358204	0.446972
FMO6P	0	0	0	0	0	0	0	0	0	0	0	0	0	0.360227	0.649815	0.773146	1.4049	0.35304	0.560184	0.669896	0.399952	0.253678	0.103335	0.023091	0	0	0
FMO9P	0	0	0	0	0	0	0	0	0	0	0	0	0	0	0	0	0	0	0	0	0	0	0	0	0	0	0
FMOD	17.7171	160.443	55.0523	141.884	110.424	10.4242	158.475	49.4357	21.5472	114.145	81.9076	127.134	80.9534	0	0	0	0	0	0	0	0	463.659	458.903	574.76	2037.45	475.7	1212.85
FMR1	2.72369	7.23339	5.86341	4.92627	6.12943	1.94496	5.56845	3.30077	4.5258	6.59802	4.54518	2.38494	5.05907	69.5783	132.501	57.4133	114.755	23.3783	203.938	48.4624	33.6595	10.3944	10.9391	15.0887	3.04439	3.62017	1.50048
FMR1-AS1	0.057601	0	0	0	0	0	0	0	0	0	0	0	0	3.87004	5.302	3.3977	5.15013	2.69343	4.82142	4.10259	0.868399	0.288158	0.072422	0.020208	0	0	0
FMR1NB	0	0	0	0	0	0	0	0	0	0	0	0	0	0.497569	0	0	0	0.031193	0.188086	0	0	0	0	0	0	0	0
FN1	22.8	88.4889	100.619	91.4796	118.729	7.37465	92.5616	54.6927	60.6963	64.066	57.6048	42.0931	49.134	0	0	0	0	0	0	0	0	5709.46	5645.74	7606.74	666.502	608.134	346.216
FN3K	16.4407	28.2042	22.442	26.8899	23.7979	14.905	34.8034	20.9007	21.0913	17.2111	26.2216	25.8943	20.8502	99.7106	67.485	105.883	123.061	32.1881	128.99	78.0752	24.6805	9.32453	8.47996	10.078	5.19861	6.09176	1.93027
FN3KRP	14.1825	15.6598	20.1033	18.4892	19.7541	4.97892	19.8514	9.11879	11.4056	17.108	18.9043	8.27673	21.4323	18.5548	23.2369	31.4322	23.3819	29.7771	21.0359	25.1782	23.7515	10.5916	10.8689	13.8457	12.6135	14.9317	4.65885
FNBP1	3.5647	10.838	13.1382	7.29666	10.6598	3.78024	12.4727	7.6527	8.86706	13.07	11.6747	8.71005	7.48	12.129	12.5783	16.1054	17.3684	8.74566	18.6399	10.4005	7.9094	11.9969	9.04124	12.4581	1.87715	2.0091	1.23404
FNBP1L	3.88297	8.40979	11.4025	6.39579	6.32306	3.62431	8.38553	6.50344	9.55823	8.31045	7.12232	6.10647	10.3384	7.48395	10.7812	10.1321	12.5902	9.57644	10.4625	7.18824	3.07129	5.99054	6.91419	9.23935	1.61074	2.81772	0.76526
FNBP4	7.12929	20.1042	48.6046	19.3457	17.8177	11.6353	18.9952	13.2848	20.4308	36.927	18.625	13.4567	17.8312	12.0413	6.69739	6.81471	8.96433	6.49331	7.70972	8.85057	3.23324	18.72	19.292	27.5633	7.84878	8.21552	3.09052
FNDC1	2.47909	23.3429	26.1721	20.0677	53.8587	1.08033	22.4218	12.1113	5.3983	12.504	9.14652	8.05889	12.7144	14.1192	23.923	13.4775	18.8762	15.0846	13.6867	12.7535	2.90495	10.629	9.24257	12.6694	3.53292	15.5605	1.09082
FNDC3A	3.12256	7.78381	15.7382	6.96403	7.72435	1.76316	7.80369	4.6095	7.10091	9.16409	9.05703	4.72658	8.37708	22.6903	12.5535	14.5725	18.4649	4.37084	42.9096	15.9043	3.75976	24.9536	23.9432	38.5261	3.14042	3.75856	0.943139
FNDC3B	2.69589	6.96668	12.5587	5.91791	6.42686	2.48742	7.60877	5.0367	6.49452	7.26843	6.27815	3.61774	6.7308	6.19241	7.67805	8.76159	10.1466	5.20944	8.15846	6.88314	2.4246	50.4517	54.3801	73.2893	7.48006	7.22189	1.85741
FNDC4	7.47719	11.1857	17.8129	17.9274	5.82774	0.769666	7.48119	4.06977	2.71965	6.28332	8.57784	5.95247	4.64139	9.50045	7.31224	6.77361	10.3191	5.3134	8.95433	8.3571	1.81305	9.75103	8.45998	14.4164	13.7635	12.0181	6.57845
FNDC5	68.6295	74.1594	68.4011	128.825	56.9376	115.641	102.402	103.725	141.614	193.156	137.773	135.932	198.807	2.1431	6.13052	5.83717	6.09722	3.06531	10.6574	4.47114	7.28592	0.153282	0.055531	0.17015	0.888643	1.42623	1.63322
FNDC7	0	0	0	0	0	0	0.033909	0	0	0	0	0	0	169.473	157.618	143.824	109.197	124.604	94.3496	97.5152	212.303	0.016848	0	0.076504	0	0	0
FNDC8	0.091714	0	1.26592	0	0.52894	0	0.08693	0.212539	0	0	0	0.057498	0.074168	0	0.026797	0	0	0	0	0	0	0	0	0	0	0	0
FNDC9	0	0	0	0	0	0	0	0	0	0.285504	0	0	0	0.541714	0.275169	0.316991	0	0.304598	0.31718	0.431506	0	0	0	0	0.099227	0	0
FNIP1	3.73911	4.71194	10.891	5.58312	4.40935	1.59911	4.69449	4.15627	4.67992	5.2002	7.02426	3.69729	5.91311	0	0	0	0	0	0	0	0	13.8211	14.1979	22.3258	2.17616	1.61304	0.784916
FNIP2	1.40196	4.32646	6.73824	2.2675	3.4566	0.450709	4.27473	2.92324	4.42839	3.96505	2.74481	1.31295	3.43315	4.89253	5.2911	6.58782	7.09539	5.10234	4.17036	4.68417	2.1541	24.8904	24.0425	36.0914	0.193096	0.317824	0.125396
FNTA	32.1801	36.7302	89.1237	76.216	48.2086	36.7235	41.6121	40.2621	44.242	54.3588	48.474	40.0135	54.8314	6.50429	4.57014	4.41395	6.1876	2.69202	3.10386	3.72378	0.286201	19.5168	19.5195	27.6488	21.4771	26.3556	11.1737
FNTB	3.68181	3.68587	5.98373	0.926121	18.9054	0	13.1039	12.9852	12.6777	5.06879	6.64496	3.97473	3.88509	43.9627	48.4854	42.5566	50.5498	43.5877	50.8886	54.2884	34.3203	5.82504	3.5744	7.78538	0	0	0
FOCAD	1.62061	4.97431	7.03646	4.29411	6.4332	3.898	5.34787	3.34043	3.72092	5.81528	3.32649	3.61017	5.2549	8.34705	11.3792	8.20042	15.1315	1.8661	14.4025	11.3961	0	7.15641	7.00032	11.6248	2.62351	3.78486	1.10439
FOCAD-AS1	0	4.72617	0	5.96657	5.7621	0	1.1828	1.40471	2.97974	0	0.876469	0	1.58482	5.60886	5.09748	5.06852	4.70917	4.19124	3.97701	4.0009	2.07954	0	0	0	0	0.308875	0
FOLH1	0	0	0	0.03097	0.89243	0.20732	0.284879	0.426725	0.163205	0	0.258434	0.138917	0.206579	0	3.79915	1.61864	1.17866	0.862314	0.802898	5.10238	3.1558	0.198832	0.134772	0.395175	0.300799	0.503126	0.476859
FOLH1B	0	0	0	0	0	0	0	0	0	0	0	0	0	0.25662	0.131596	0.255203	0.327207	0.232506	0.382216	0.735253	0	0	0	0	0	0	0
FOLR1	0	0	0	1.08093	1.10548	0	0	0.165723	0.476856	0	0.322042	0.547087	0	0	0	0	0	0	0	0	0	1.30485	1.02521	1.07473	4.09812	7.63803	2.80346
FOLR2	13.0213	27.3394	30.2951	16.4144	35.8332	1.64791	26.3213	20.3065	13.3482	17.5539	8.1217	13.7073	20.212	0	0.110391	0.126988	0	0	0.201637	0	0	49.8554	45.9936	76.2646	64.0793	113.007	22.8975
FOLR3	1.36593	0.975769	0	0	0	0	0	0	0.13912	0.449164	0.250234	0	0	24.3895	10.482	12.5706	19.9257	5.45328	40.823	33.397	28.701	4.84673	4.13403	9.03453	6.26216	5.2833	12.1216
FOPNL	13.9974	23.629	39.7713	24.7341	24.5512	20.515	27.6767	25.4818	24.2122	38.0186	32.0759	23.323	31.9319	0.515857	1.41945	0.445035	0	0.458962	0.352026	0.266861	0	13.2091	12.0778	15.3479	6.95355	8.82582	1.94967
FOS	2.54226	5.34861	23.9312	143.896	61.1838	375.845	1026.43	1722.42	999.923	908.978	3671.65	2212.37	1624.41	27.6913	29.5679	26.4475	26.3276	24.3608	24.6085	22.5594	13.5961	234.165	241.159	308.931	7.75597	42.5295	2.50629
FOSB	0.147572	0.485905	4.65498	21.8968	4.21773	31.794	116.547	238.52	127.263	144.124	991.191	414.04	165.302	1422.24	808.137	2455.61	783.704	1597.22	944.934	1308.16	562.954	32.0823	29.9929	37.7916	0.816205	7.60738	0.223288
FOSL1	0.84621	0.997132	8.08404	0.996891	0.88019	1.26066	0.76422	0.365077	0.164059	1.08247	13.635	3.43857	0.355137	144.854	111.882	432.679	48.4741	180.679	159.596	262.105	56.4874	1.96896	1.91376	2.80553	1.21649	1.03145	0.346869
FOSL2	4.69121	8.24173	35.0157	2.87171	59.9635	4.60694	15.6948	16.2547	16.4765	9.6133	40.7499	18.1434	31.9071	0.38814	0.201468	2.95585	0.135049	0.890948	1.09245	0.683199	0.829761	55.3127	53.2433	80.4253	3.65376	10.3344	2.26292
FOXA1	0	0	0	0	0	0	0	0	0	0	0	0	0	15.1471	9.98866	39.8452	13.5927	11.8854	14.5363	18.4711	2.74007	0	0	0	0.089139	0.085193	0.088655
FOXA2	0	0	0	0	0	0	0	0	0	0	0	0	0	0	0	0	0	0.021227	0	0	0	0.768772	1.21275	1.63907	1.49873	1.49823	0.449327
FOXA3	0	0	0	0	0	0	0.054969	0	0	0	0	0	0	0	0	0	0	0	0	0	0	3.58703	1.69517	2.44385	11.9908	1.47273	14.6224
FOXB1	0	0	0	0	0	0	0	0	0	0	0	0	0	0	0	0	0	0	0	0	0.152858	0	0	0	0	0.044152	0
FOXB2	0	0	0	0.228749	0	0	0	0	0.157175	0	0	0	0	0	0	0	0	0	0	0	0	0	0	0	0	0	0
FOXC1	2.55471	7.44158	8.00478	1.66619	4.96875	2.22097	9.34673	5.60013	8.78091	7.95077	8.34715	9.74459	6.6738	0	0	0	0	0	0	0	0	41.3338	42.7644	47.3908	25.2486	31.6747	14.7685
FOXC2	0.070711	2.27488	1.33135	0.169571	1.56218	0	1.67306	0.709934	1.0917	1.62224	1.03874	1.11109	1.56866	6.54743	5.15116	6.7847	5.90699	2.90722	7.34456	6.32286	1.50982	14.222	12.5319	17.3886	1.73071	5.73506	1.15437
FOXC2-AS1	0	0	0	0	0	0	1.33479	0	0	0	0	0	0	0.051896	1.1645	1.58627	1.44772	0.84283	2.00867	0.832467	0.444922	3.43825	0	0	29.9848	35.4353	10.8575
FOXCUT	0	0.140876	0	0	0	0	0.281816	0	0.24192	0	0	0.046756	0	0	0	0	0	0	0	0	0	0.140648	0	0.641781	2.15737	1.72671	1.27268
FOXD1	0.399734	6.42121	1.54393	0.914088	11.2894	2.15185	10.0106	5.78719	8.64314	6.13632	2.90071	5.86209	2.93321	0	0	0	0.207853	0	0	0	0	5.59287	6.51003	4.96001	14.7739	9.02321	6.89028
FOXD2	0	0.773742	0	0.154081	0.605788	0	1.13908	1.14331	1.14644	0.30249	0.268079	0.475383	0.656501	6.70808	8.21243	6.71575	6.07953	3.95843	6.7968	5.6522	1.21492	3.19871	1.83463	3.3256	2.67881	0.554305	1.91351
FOXD2-AS1	0.268481	1.35257	0	0.654178	1.19809	0.481307	0.845424	0.725528	1.41702	1.30506	0.427518	0.112854	0.485338	0.626964	1.10365	0.881776	0.63328	0.794129	1.03019	0.430098	0.047694	4.52017	3.68359	6.09759	2.39103	0.567225	1.1673
FOXD3	0.111193	1.36641	0.404929	0	1.11052	0.486843	2.15501	2.40412	3.02554	1.32578	2.81863	1.26029	1.04612	0.358605	0.801911	0.539539	0.540019	0.619887	1.08738	0.843811	0.023437	0.418796	0	0.214472	0.051199	0	0.114349
FOXD3-AS1	0	10.0431	5.68815	0	9.57071	5.1886	7.82441	12.9555	13.0503	13.8752	7.09725	17.2851	10.7176	1.86894	1.78698	2.73138	3.09992	1.57956	1.07988	1.74654	0.513524	0	0.055471	0	0	0	0
FOXD4	0.104336	0.591623	0	0.066913	0.169715	0.737476	0.295845	0.563944	0.169473	0.230423	0	0.525803	0	6.35843	7.798	11.2432	3.90453	15.7038	8.83369	9.80466	5.40907	0.368171	0.119985	0.402058	0.096096	0.055085	0.071561
FOXD4L1	0	0	0	0	0.362346	0.224822	0	0.085909	0.090364	0	0	0	0	0.22852	0.311855	0.494483	0.290779	0.241158	0.217192	0.12293	0	0.081069	0	0.357654	0.025614	0.058727	0
FOXD4L3	0	0.194079	0	0	0	0	0	0	0	0	0	0.064693	0	0	0.041581	0	0	0.073509	0	0	0	0	0.313868	0	0.165514	0.054217	0
FOXD4L4	0	0	0	0	0	0	0.096095	0	0	0	0	0.126887	0	0	0.038362	0	0	0	0.071257	0.04033	0	0.410802	0.427269	0.132173	0	0	0
FOXD4L5	0	0	0.427146	0	0	0	0	0	0	0	0	0	0	0	0.361062	0	0.472806	0	0	0	0	0.270957	0.217052	0.135315	0	0	0.097044
FOXD4L6	0	0	0	0	0	0	0.077052	0	0.099361	0	0	0	0.031438	0.102599	0.059337	0.060765	0	0.069764	0.073584	0.083243	0	0.287288	0.344201	0.174045	0	0	0
FOXE1	0	0	0	0	0	0	0	0	0	0	0	0.019844	0	0	0	0	0	0	0	0	0	0	0.012006	0	0	0	0
FOXE3	0	0	0	0	0	0	0	0	0.094881	0.206291	0.257454	0	0	0	0	0	0	0	0	0	0	0	0	0	0	0.030824	0
FOXF1	0.043679	0	0	0	0.177134	0	0.288814	0.236068	0.177328	0.270241	0.321019	0	0.24654	0	0.131001	0	0.108575	0	0	0	0	0.492437	0.418033	0.335741	0.100606	0.13843	0.119957
FOXF2	0.73035	0.986038	0.649853	0.063172	0.381858	0.280943	0.887536	0.725071	0.932101	0.368677	0.421667	1.44596	0.65	0.509006	0.130449	0.225696	0.081089	0.403332	0.060658	0.205928	0	0.859066	0.339957	0.290375	0.456456	0.137713	0.64405
FOXG1	1.229	0.06445	0	0	0	0	0	0	0	0	0	0	0	0.380866	0.701674	0.584389	0.533095	1.03354	0.398187	0.573673	0.189394	0.048025	0.0261	0.043605	0.487697	0.162379	0.774388
FOXG1-AS1	0	0	0	0	0	0	0	0	0	0	0	0	0	0.173585	0	0	0	0	0	0	0	0	0	0	0	0	0
FOXH1	0.229292	0.845568	0	0	0	0	0	0	0	0	0.03943	0	0	0	0	0	0	0	0	0	0	0	0	0.044767	0.779901	0.38975	1.16541
FOXI1	0	0	0	0	0	0	0	0	0	0	0	0	0	0	0	0	0	0	0	0	0	0.081104	0.605439	0	0	0	0
FOXI2	0.206797	0.390416	0.034802	0.042102	0.613172	0.277525	0.162678	0.239476	0.643496	0.579131	0.152018	0	0.211271	0	0	0	0	0	0	0	0	0.274766	0.11858	0.513657	0.063531	0.054644	0.094761
FOXI3	0	0	0	0	0	0	0	0	0	0	0	0	0	0.100152	0.205688	0.385619	0.351613	0	0.167651	0.162558	0.144373	0	0	0	0	0.05271	0
FOXJ1	0	0.079804	0	0	0	0	0.319235	0	0.137213	0	0.093156	0.133233	0	0	0	0	0	0	0	0	0	0.039682	0.032341	0	0.077854	0.089273	0.319136
FOXJ2	4.95155	8.08457	12.2512	6.46351	8.51177	4.7058	13.7356	9.56266	8.63418	11.1709	11.4244	8.60477	11.7732	0	0.03154	0.181904	0.196059	0	0	0.0332	0	8.29777	9.32443	14.4117	2.91384	2.66999	1.0216
FOXJ3	6.71268	12.9	25.9301	10.4064	22.5328	7.09747	16.6684	12.7171	15.9206	18.2969	20.3805	13.2179	18.2372	10.2854	10.0032	12.3238	16.683	9.87688	11.8096	9.77904	4.58005	16.6585	18.4194	25.3029	4.07695	4.67178	2.12186
FOXK1	2.91846	6.43769	11.1968	6.13046	7.11908	4.29848	8.66988	5.08773	5.92309	5.72813	7.11061	4.85643	4.21911	13.9962	15.0657	16.9219	21.8107	14.2143	16.2839	13.1198	5.14215	11.5378	10.7681	16.5501	1.92372	2.5044	1.0664
FOXK2	5.75251	10.5088	14.1477	11.6311	17.5339	9.08646	17.6969	14.7161	18.6899	14.1539	15.4451	12.0204	11.7407	4.06427	6.54305	6.60455	8.22835	4.71272	6.35945	4.6658	2.21644	8.24058	7.46474	12.1161	4.82242	5.57447	2.61752
FOXL1	0.377577	0.453617	1.22926	0.273043	0.999221	0.207287	0.745247	0.529991	0.808041	0.182137	0.529888	0.411727	0.431927	12.9812	14.2497	12.2438	21.3298	14.7988	15.5603	12.5729	12.1382	4.82885	4.27757	7.27839	4.41319	3.12015	2.17063
FOXL2	0	0	0	0.115382	0	0	0	0	0.030727	0	0	0	0	0.174541	0.614531	0.44312	0.159168	0.746098	0.644014	0.404733	0.395347	0	0	0	0	0	0
FOXL2NB	0	0.049753	0	0	0	0	0	0	0	0	0	0.049987	0	0	0.056487	0	0	0	0	0.178485	0.140035	0	0	0	0.036464	0	0
FOXM1	0.218382	0.505799	3.23858	1.37149	1.08581	0.075891	0.206101	0.264926	0.506448	0.265595	0.821072	0.402392	0.502276	0	0	0	0	0	0	0	0	6.96127	6.44021	8.79764	2.50633	2.90699	1.39439
FOXN1	0	0	0	0.103439	0	0	0	0	0	0	0	0	0	1.85669	0.401682	0.250902	0.093569	0.184856	0.227397	0.051777	0.465443	0	0	0	0	0	0
FOXN2	1.64365	2.66233	5.31756	2.03421	3.7191	1.15164	3.11806	1.74637	2.40062	3.33782	3.79667	2.25032	3.63203	0	0	0	0	0	0	0	0	12.1532	12.4191	18.4721	0.249649	0.992113	0.026632
FOXN3	9.61411	23.341	25.5729	18.366	20.4667	11.767	25.2758	16.8185	24.5661	23.2474	22.0407	11.858	20.158	4.00056	4.56615	3.77383	4.69189	2.38929	3.76701	4.00035	0.458525	18.0865	18.9812	22.0216	3.38035	4.7686	1.68758
FOXN3-AS1	3.68476	1.63271	0.987351	3.23708	3.98743	1.25639	1.16677	2.1829	0.899537	0.972267	0.720859	2.30142	2.67464	28.9947	24.0956	24.9781	35.9917	20.1833	24.1789	18.995	9.37044	0.117124	0.90452	0.376456	7.38996	7.04048	2.83989
FOXN3-AS2	0	0	0	0	0	0	0	0	0.081572	0	0	0	0	2.5619	1.47846	2.65901	0.229748	1.96703	0.423707	1.53896	1.02258	0	0	0	0	0	0
FOXN4	0	0	0	0	0	0	0.030702	0.075336	0	0	0.071738	0.02054	0	0	0	0	0	0	0	0	0	0	0	0	0.029982	0	0.022364
FOXO1	5.05086	8.03604	17.7002	8.85401	12.0865	7.93829	27.4722	19.7346	37.0629	10.796	11.467	5.89018	18.0254	0	0	0.055983	0	0	0	0.076715	0	26.1739	24.856	34.8952	8.85855	3.23519	3.47852
FOXO3	6.81793	13.3379	19.2229	11.2065	18.565	9.70045	40.1504	27.8011	27.3409	15.9482	25.6654	13.0549	28.3923	12.4988	9.43967	10.3128	34.288	6.04687	20.759	16.5569	11.2524	40.7409	39.5446	62.6152	6.01568	4.87731	3.45632
FOXO3B	0.28612	0.231268	0.597837	0.127423	0.507033	0.142659	0.490019	0.290689	0.430493	0.430465	0.241838	0.290097	0.580359	24.9531	16.7995	18.6596	48.3689	13.1168	23.9269	23.7141	5.91892	0.914059	0.920811	2.0295	0.275554	0.218764	0.132308
FOXO4	12.4093	24.47	20.4993	23.7669	26.3749	24.199	30.7639	24.3744	29.6282	26.3321	29.1859	21.4512	21.8913	0.542625	0.608615	0.545059	0.923929	0.214026	0.463702	0.487381	0.260241	9.4321	9.31726	11.9417	7.89613	6.55381	4.88154
FOXO6	2.88451	4.63779	6.32213	4.64701	8.0872	2.06351	10.1745	5.57614	8.27925	3.58711	4.09322	2.94549	2.50768	20.834	23.3024	25.1887	31.4796	22.1126	22.7968	20.7632	16.7179	0.066563	0.235039	0.322862	3.28292	3.68929	2.49434
FOXP1	2.55678	6.3062	4.51536	6.10988	4.28285	0.96066	5.68174	3.17605	5.23848	5.73317	2.64459	2.59089	2.54647	6.26314	7.15664	7.64986	5.82928	5.04615	8.22429	4.22756	5.50995	16.9396	17.5392	18.276	5.99087	3.56071	2.2345
FOXP1-AS1	0	0	0	0	0	0	0	0	0	0	0	0	0	5.70275	3.84855	4.34717	6.742	2.68418	5.34544	5.09526	3.11156	0	0	0	0	0	0
FOXP2	0.378976	0.931891	0.710589	0.743358	0.636036	0.473779	1.25657	0.558969	0.534882	0.977161	0.541234	0.728255	1.18577	0	0	0	0	0	0	0	0	1.49629	1.48033	2.10386	0.311604	0.287337	0.477153
FOXP3	0.142139	0.18839	0.307229	0.152521	0	0	0.047102	0	0.121433	0	0	0.031407	0.039316	0.904698	0.485756	0.591791	1.22901	0.836178	0.573468	1.12187	0.077661	0.023441	0	0	0.068866	0.052637	0.068391
FOXP4	1.85978	8.58849	5.85655	1.43966	7.76935	3.3601	8.19454	5.56158	5.89251	7.66543	7.16611	4.70453	5.49411	0	0.074473	0	0.35196	0	0.449697	0	0	10.3436	10.0184	12.3782	10.1454	7.35075	5.20041
FOXP4-AS1	0.439824	0	0	0	0	2.22738	0.426828	0.488233	0.51798	2.27554	0	0	0	5.68701	5.92171	7.10528	7.56449	3.90154	7.10511	4.75655	1.60214	1.33339	0	0.213417	2.83395	0.964578	6.57214
FOXQ1	0	0	0	0	0	0	0	0	0	0	0	0	0	0	0	0.278067	0.615629	0	0	1.44977	1.27399	0	0	0	0.022489	0.025784	0.033503
FOXR1	0	0	0	0	0	0	0	0	0	0	0	0	0	0	0.109423	0	0	0	0	0	0	0	0	0	0	0	0
FOXR2	0	0	0	0	0	0	0	0	0	0	0	0	0	0	0	0	0	0	0	0	0	0	0	0	0	0	0
FOXRED1	15.9596	15.1344	21.2961	26.7977	20.0198	11.403	20.0648	13.9634	14.819	13.236	15.2118	14.071	15.7759	0	0	0	0	0	0	0	0	8.50752	6.40758	12.334	12.9471	16.967	8.32389
FOXRED2	1.83657	2.8765	3.38961	2.55865	10.1303	1.15795	6.29863	3.36795	3.55791	3.83697	3.89964	3.09225	2.4514	12.6075	13.631	13.2447	13.1527	14.5981	13.4549	14.2573	12.0613	4.60864	3.85416	6.52785	1.04367	2.04427	0.735106
FOXS1	4.0813	13.673	3.38394	4.98104	9.55035	0.901522	7.73858	4.91246	11.1134	7.10809	2.99605	4.58006	2.31925	3.39262	3.32958	4.60758	6.98414	2.8156	4.90634	2.63207	0.756755	1.1254	2.161	2.26547	32.3362	18.5468	7.05916
FPGS	24.9839	23.5598	22.7401	24.2667	43.5022	24.0774	38.7613	33.3921	27.021	31.8966	30.4159	32.3946	28.7457	6.59322	7.05021	4.42966	5.04639	8.38892	7.21955	4.0934	6.82404	13.9622	13.5032	20.839	22.6841	21.8308	8.93605
FPGT	1.03461	1.45307	3.95788	2.22731	2.12104	0.498177	2.60026	1.08246	2.2864	2.80446	2.22398	0.997801	1.99365	28.3649	35.3752	34.4951	31.4889	33.408	34.5543	31.0375	18.0651	4.72048	5.07333	6.03674	1.53307	2.29174	0.937825
FPGT-TNNI3K	0.783448	0.590099	1.54235	0.310586	1.17396	0.24103	0.690731	0.756472	0.805134	1.33731	1.38306	0.517495	1.27396	2.26514	2.01945	1.47209	1.55042	1.5675	1.98829	2.06011	1.32051	0.695279	0.771933	1.93653	0.101283	0.148659	0
FPR1	3.89515	2.16094	7.15291	1.68908	1.17537	0	1.80138	2.20169	1.31323	10.6303	30.7816	5.656	1.00136	0.481813	1.64298	1.54795	0.563975	0.499613	0.067873	0.418361	0	34.9824	36.4729	55.7298	6.98875	2.65203	10.3069
FPR2	0.121604	0.344966	1.87003	0	0	0	0	0.046953	0.098784	1.28839	3.47235	0.114785	0.190915	6.81024	2.06718	1.72428	7.53249	0.441945	15.2011	23.4092	1.47923	7.70772	5.29784	9.86865	0.223928	0.481282	1.08313
FPR3	0.311842	1.09409	8.95173	0.866528	2.56612	0	1.22042	1.16946	1.26605	0.944943	0.982218	0.393249	0.818111	0.800974	0	0.314546	1.35673	0	2.01983	4.15345	0.191267	14.2535	13.7477	18.42	1.70327	2.5883	0.856328
FRA10AC1	4.76437	9.39671	14.086	19.7252	7.10312	7.30077	7.90958	5.18713	6.26226	9.68244	6.29786	10.8383	13.2651	2.04462	0.532231	1.57306	1.1993	0.76406	2.90752	3.43034	1.68391	4.45199	3.43878	5.64809	10.5332	8.86708	4.10453
FRAS1	0.360282	0.82155	1.18368	0.789988	0.871478	0.393601	1.61074	1.65773	1.31035	2.39872	2.63687	1.02077	1.92481	6.79402	7.10787	5.01802	8.24323	7.42404	9.58416	6.08659	9.40847	1.23934	1.26155	2.00377	0.202464	0.330828	0.153608
FRAT1	5.04658	6.35486	2.68751	1.53557	2.79551	3.70181	4.44869	3.44177	4.91693	3.90329	4.20368	2.57289	2.30572	2.31068	3.16785	2.4173	2.41946	1.6798	1.17707	1.87069	0.262059	2.25142	2.94548	3.71557	1.70493	3.24351	2.39702
FRAT2	5.427	8.59666	7.09548	5.60455	5.96825	7.06242	8.64648	8.85985	14.9435	14.5655	11.09	6.18657	5.52762	3.36775	3.5476	5.17848	4.21533	1.94121	5.69504	3.96569	3.0102	10.2705	9.17256	12.8327	6.40285	6.68573	7.374
FREM1	0.450223	2.30098	1.51662	0.73668	1.99782	0.558008	1.3466	0.941742	0.786108	1.41915	0.49032	0.772419	1.37649	10.5642	9.53909	9.97606	10.0827	6.58716	9.14578	14.2502	7.78278	0.301213	0.517637	0.662227	0.089907	0.259989	0.220719
FREM2	0.329108	0.560544	2.65034	0.698421	1.69402	0.684489	1.59747	0.923209	1.17559	1.8671	1.83894	1.18673	1.49053	0.798091	1.06136	0.721562	0.663358	0.751189	2.05284	1.22497	1.23481	0.01181	0	0.045416	0	0	0.00873
FREM3	0	0	0	0	0	0	0.029815	0	0	0	0	0	0	0.894085	2.84403	1.60373	3.53021	1.95134	1.08437	1.31083	0.233783	0	0	0	0	0	0
FRG1	22.024	24.5276	46.313	25.2292	30.5309	17.0272	23.4783	16.024	20.9671	26.4122	18.1112	16.1916	23.7413	0	0.011775	0	0.01464	0.020775	0.02201	0.01244	0	8.56484	7.75526	7.78577	41.0091	44.9092	22.2695
FRG1BP	2.77782	8.61415	15.7299	2.19109	5.38174	2.0026	2.94553	3.84188	6.81772	7.9536	2.46521	4.147	4.16008	27.6037	17.6381	15.9057	18.3144	20.0937	28.1615	21.3801	28.8509	4.40901	2.80909	2.51522	3.59622	1.73909	1.67911
FRG1CP	2.5655	4.87714	11.2318	4.80032	4.19563	2.58891	2.4454	2.37993	4.06178	4.19924	3.67923	1.38061	6.78401	10.1162	7.05259	3.35529	9.04465	3.13346	2.90662	4.21955	0.260329	5.51357	4.80917	8.06199	4.70455	6.39987	6.59126
FRG1DP	0	0	0.363955	0	0	0	0	0	0	0	0	0	0	6.97649	4.00717	1.3374	7.87404	0.689642	2.58585	5.21257	3.02862	0	0	0	0	0	0
FRG1HP	2.93282	5.93152	11.4201	8.30784	6.85738	0.199105	2.59592	3.99901	3.31013	4.90926	2.87075	3.12091	4.55937	0	0	0	0	0	0	0	0	10.038	12.3597	18.59	7.14669	5.04676	3.73464
FRG1JP	0.247894	3.05472	2.72876	1.20691	0.725488	0	1.19138	0.770059	1.2438	4.13517	1.63386	0.313866	1.70635	7.4481	4.33603	2.62005	3.74018	2.60005	1.82501	4.38467	3.37019	1.21836	3.41383	2.01971	0.456371	1.4452	0.768128
FRG2	0	0	0	0	0	0	0	0	0	0	0	0	0	2.02829	1.5741	0.428606	1.5045	0.082575	0.597521	1.37572	0.566346	0	0	0	0	0	0
FRG2B	0	0	0	0	0	0	0	0	0	0	0	0	0	0	0	0	0	0	0	0	0	0	0	0	0	0	0
FRG2C	0	0	0	0	0	0	0	0	0	0	0	0	0	0	0	0	0	0	0	0	0	0	0	0	0.051171	0	0
FRG2DP	0	0	0	0	0	0	0	0	0	0	0	0	0	0	0	0	0	0	0	0	0	0	0	0	0	0	0
FRG2EP	0	0	0	0	0	0	0	0	0	0	0	0	0	0	0	0	0	0	0	0	0	0	0	0	0	0	0
FRK	0.23305	0.733515	0	0.639084	0.377451	0.365174	0.586838	0.989598	0.409939	0.515112	0.827949	0.343108	0.776884	0	0	0	0	0	0	0	0	4.24747	2.76365	4.45508	0.286339	0.164177	0.133418
FRMD1	2.2526	1.23481	0.440611	0.956635	0.653138	0.361105	2.24044	0.869538	1.1989	2.82718	0.818795	2.13748	0.89964	1.61032	0.898603	1.30412	1.08113	0.358412	0.377734	0.610534	0.238968	0.469194	0.117543	0.248647	1.35753	1.66664	0
FRMD3	33.0821	23.6983	56.1613	42.0993	11.2648	55.9436	71.5239	36.4232	50.3224	65.6882	51.7694	109.232	52.4824	4.87309	0.657567	2.65821	0.47182	1.02934	1.84115	0.713937	1.78329	4.44027	4.52323	6.15934	2.13245	1.68637	2.90986
FRMD4A	1.73749	5.56649	5.12096	1.51051	2.73107	1.65538	4.58044	3.7385	6.5244	5.66346	3.07577	2.4818	5.6764	36.0648	54.9932	34.0193	59.8583	78.7001	69.0852	42.8715	54.5653	6.64609	7.33735	9.51114	1.70887	3.01796	0.582632
FRMD4B	0.29034	2.49405	1.47719	0.817348	1.42636	0.226537	1.74923	0.85907	1.15165	1.4281	1.68444	0.540899	1.02712	5.34408	3.30886	3.55503	5.53903	2.01997	3.97015	5.10476	2.33604	14.5111	14.4984	20.3925	2.29841	3.30234	1.03339
FRMD5	0.041772	0	0.131626	0	0	0	0	0.016982	0.016948	0	0	0	0	2.54136	1.60956	1.08143	1.94134	0.837105	1.96442	1.44728	0.413422	0	0.067149	0	0.010143	0.055231	0.143796
FRMD6	2.23203	7.57039	11.3759	5.72459	4.93481	4.37669	6.00112	6.95164	11.4305	9.13756	6.23673	4.11853	10.4941	0	0	0	0.040758	0	0	0	0	24.2311	26.8096	36.7683	8.66806	17.1833	2.27272
FRMD6-AS1	0.153169	0.192992	0	0.092755	0	0.377991	0.048253	0.039423	0.373179	0	0.150071	0.160835	0.158875	5.22274	5.23219	3.49864	7.51445	3.79573	7.87542	5.16439	3.62499	1.20084	1.27192	2.0979	0.07054	0.620022	0
FRMD6-AS2	0	0	0	0	0	0	0	0	0	0	0	0	0	0.298108	0.343326	0.175968	0	0	0.070862	0.320845	0	0	0	0	0	0	0
FRMD7	0	0.130857	0	0.106813	1.14909	0	0.261721	0.026755	0	0	0.458564	0.503191	0.308048	0	0	0	0	0	0	0	0	0.336633	0.757922	0.684087	0.303433	0.238094	0
FRMD8	4.84061	10.1156	8.86153	4.87069	8.26831	1.64169	9.54561	5.25231	8.1507	8.00391	5.96688	4.11671	5.82397	0	0.155119	0.059654	0.160708	0	0.213799	0	0	8.33773	9.92642	14.8061	4.16716	5.86435	3.47625
FRMD8P1	0	0.123449	0	0	0	0	0	0	0	0	0	0	0	8.40104	6.93881	6.09786	7.11213	4.63482	8.54745	7.59849	3.7899	0	0	0	0	0	0
FRMPD1	0.540189	0.774416	3.1725	1.05621	2.40133	2.80624	3.36247	2.93831	9.01238	2.35227	7.50105	4.70008	7.03955	0	0	0	0	0	0	0	0	0	0.024731	0.009164	0.019924	0	0
FRMPD2	0	0	0	0	0.08502	0	0	0.047556	0	0	0	0	0.040215	2.56502	2.06068	3.62306	4.62347	3.21055	1.71348	1.17262	0.903033	0	0	0	0	0	0
FRMPD2B	0	0	0	0	0.19429	0	0	0	0	0	0	0	0.116069	0	0	0	0	0	0	0	0	0	0	0	0	0	0
FRMPD3	0	0.080799	0.113771	0.044098	0.126246	0	0	0.011026	0	0	0	0.027121	0.021497	0	0	0	0	0	0	0	0	0.393753	0.778455	0.640734	0.138345	0.173832	0.206702
FRMPD3-AS1	0	0	0	0	0	0	0	0	0	0	0	0	0	0.051594	0.010636	0.012277	0.13223	0	0.009943	0.044955	0	0	0	0	0	0	0
FRMPD4	0.024529	0.138721	0.83277	0.312738	0.098471	0	0.150268	0.028398	0.039798	0.076027	0.036081	0.038817	0.055297	0	0	0	0	0	0	0	0	0.126007	0.04205	0.202268	0.164036	0.175218	0.033811
FRRS1	0.041586	0.471284	0.741655	0.55759	0.101119	0	0.628348	0.449501	0.675281	0.257324	0.397345	0.131152	0.442962	0.256772	0.054777	0.115928	0.113503	0.152993	0.068302	0.077199	0	1.97226	4.47206	3.78007	0.038317	0.109843	0
FRRS1L	0	0	0	0	0	0	0	0	0	0	0	0	0	0.393516	0.403561	0.429697	1.02275	0.082261	1.18411	0.490191	0.219771	0	0	0	0.595885	0.284362	1.25145
FRS2	0.928155	2.1161	3.23046	1.45116	2.33527	0.787791	2.72453	1.82184	2.96617	3.19045	3.76676	1.60512	3.81156	0	0	0	0	0	0	0	0	7.55249	8.9778	11.1374	0.898174	0.930684	0.443661
FRS3	3.56218	6.53504	7.52729	3.45896	9.28861	5.39562	6.79554	7.88765	10.6362	8.83869	8.46846	8.11767	7.32017	2.07295	2.5533	2.92008	4.72382	1.93041	2.97327	3.05997	0.325821	2.76057	1.98806	3.20764	5.54848	2.26786	3.98807
FRY	3.32981	5.27846	4.74547	5.36499	4.45196	1.27287	5.43212	5.50401	6.261	6.90443	6.35137	3.03499	6.31915	3.82475	4.85398	6.8614	6.5699	7.92242	5.41597	5.06106	4.89895	23.1	22.3145	34.1252	1.10087	0.718122	1.03505
FRY-AS1	0	0.179814	0	0	0	0	0	0.073477	0	0	0	0	0	8.12993	5.3651	8.03862	6.85859	4.78131	3.91684	6.41451	1.24392	1.34205	0.419204	0.447556	0.284903	0	0.293876
FRYL	1.01991	4.04337	3.55103	2.23043	2.14368	0.73405	3.00736	1.87974	3.51616	2.9283	2.34859	1.45414	1.38598	0	0	0	0	0	0	0.074763	0	14.0545	13.9367	21.4383	0.924691	1.06561	0.648673
FRZB	6.61303	10.6728	35.1859	9.71924	15.8125	1.50756	9.91643	3.43472	2.83092	4.2164	4.33041	3.23642	2.75644	4.17271	4.14846	3.029	3.67678	1.75979	2.62654	2.86449	0.732744	9.50131	10.9642	15.0537	4.32089	1.7363	4.12942
FSBP	0.321693	1.31904	2.2578	1.15658	0.805127	0	0	0.711714	1.11633	0	1.75503	1.15062	0.730242	3.17858	4.42728	2.45	4.23967	1.84948	13.6126	5.88999	2.456	1.02462	0	1.41783	0	0	0
FSCB	0.069696	0	0	0	0	0	0	0	0	0	0	0	0	0	0.792183	0.949558	0.796175	0.447381	0.651608	0.83458	0.33494	0	0	0	0	0	0
FSCN1	16.892	34.1618	15.1926	8.47923	32.5369	3.75516	30.4804	21.2768	33.8713	21.5594	24.2594	20.1141	21.6541	0	0	0	0	0	0	0	0	24.2712	21.982	40.588	59.6308	63.4775	29.9891
FSCN2	0.271222	0.539455	0	0	0.291598	0	0.134892	0.110072	0.231624	0	0.366386	0	0.112978	34.9057	27.4344	33.047	28.5485	14.6637	33.2061	18.932	13.2201	0	0.907456	1.0503	0.360726	0.254291	0.292581
FSCN3	0	0	0	0	0	0	0.058281	0	0.150176	0	0	0	0	0.261542	0.266734	0.122975	0.066321	0.044881	0	0	0.03555	0.203305	0.307526	0.317547	0	0	0
FSD1	0	0	0	0	0	0	0.059902	0	0	0.16771	0	0	0	0	0.046087	0	0	0	0	0	0	0.029857	0	0.380931	0.174902	0.100239	0.043375
FSD1L	2.88122	3.11799	8.4587	7.18457	2.78374	1.27191	3.31507	1.8757	2.78955	2.61152	3.12021	1.77103	2.98684	0	0	0	0	0	0	0	0	4.38917	2.397	5.00378	0.220356	0.238359	1.19745
FSD2	11.2846	10.0027	21.3178	20.9083	9.85892	13.0853	20.7868	16.7201	14.8308	14.2658	27.8003	20.4496	16.5979	2.24773	3.87407	3.51561	5.2582	2.62447	2.90423	3.36824	1.36067	0	0.012741	0	0.11699	0.118559	0.082604
FSHB	0	0	0	0	0	0	0	0	0	0	0	0	0	18.4564	15.4114	21.6964	20.4884	23.2494	18.6397	17.2909	8.13239	0	0	0	0	0	0
FSHR	0.206394	0	0	0	0	0	0	0	0	0	0	0	0	0	0	0	0	0	0	0	0	0.019382	0	0	0	0	0
FSIP1	0.905944	0.223161	0	1.2505	0.191418	0.211631	0.185977	0.03041	0.127914	0.174117	0	0.19881	0	0	0.061626	0	0	0	0	0	0	0.758014	1.22058	0.99107	0.072592	0.020811	0
FSIP2	0.00484	0.0456	0.019009	0	0.073663	0.025844	0.045595	0.037356	0.035333	0.02573	0.092573	0	0.032507	0.487112	0.117588	0.033911	0.182737	0.545235	0.410398	0.371472	0.041399	0.045147	0.073673	0.134782	0.008932	0.020498	0
FST	2.10701	2.87224	10.8963	3.61909	32.7965	1.33525	4.73564	3.23647	4.65064	2.14029	4.59229	4.82563	4.28989	0.069743	0.028804	0.070671	0.031335	0.025396	0.050573	0.00381	0	2.39336	1.81445	2.43197	1.05805	2.0394	0.21865
FSTL1	37.4526	124.811	159.243	104.233	211.092	11.9017	135.796	73.8577	68.318	99.0226	78.1497	51.3556	89.9603	1.07568	1.32032	2.47783	2.71366	0.971456	5.57312	2.79289	2.25264	156.54	169.995	235.038	78.7292	86.5113	24.1596
FSTL3	8.12948	12.5734	34.8476	9.70689	9.13254	4.53421	18.5662	14.5193	12.8756	10.5799	13.8533	13.9691	11.2055	141.778	91.1835	138.42	116.358	38.7958	182.176	116.029	52.537	3.3998	4.08747	7.04063	14.7323	5.44987	9.93518
FSTL4	0	0.037048	0.15632	0.318835	0.142277	0	0.037046	0.075811	0.031877	0	0	0.012423	0.044553	9.50222	11.707	13.2336	18.9017	8.95757	19.779	16.32	6.73262	0.027558	0.082408	0.158186	0.081512	0.072726	0.094681
FSTL5	0	0	0	0	0	0	0	0	0.08981	0	0	0.013995	0	0.071051	0.131691	0	0.072766	0.038731	0.06833	0.108153	0	0	0	0	0	0.011706	0
FTCD	0	0.701797	0.831463	0.110426	0.732034	0.419161	0.058787	0.431973	0.252544	0.713334	0	0.384459	0.260405	0	0.049479	0	0.041009	0.014554	0	0	0	0	0	0.507214	5.79772	0.227644	3.77618
FTCDNL1	1.01451	4.40993	0.957207	4.69279	0.364599	1.88552	5.23992	1.79221	3.0682	2.41859	2.97553	4.06252	1.24897	0	0.139464	0.053595	0.345432	0.041106	0	0.975984	0.198903	0.208171	0	1.46991	0	0.228365	0
FTH1	1854.79	2217.49	2294.03	2110	2330.4	1859.58	2735.72	2512.13	2945.68	2701.05	2494.13	2468.89	2564.83	4.12881	5.46318	4.14794	4.21085	8.63531	3.79294	2.49453	2.90481	518.823	557.796	561.301	2156.64	1615.78	1200.07
FTH1P18	0	0	0	0	0	0	0	0	0	0	0.112568	0	0	2763.75	3138.49	2954.18	2906.55	2730.75	2671.84	2619.02	3316.4	0	0	0	0	0	0
FTH1P3	0	0	0	0	0.121171	0	0	0.223383	0.235371	0	0.105986	0	0.24347	0	0	0	0	0	0	0	0	1.03779	1.01167	1.27434	0.066319	0.075905	0
FTHL17	0	0	0	0	0	0	0	0	0	0	0	0	0	0	0.435795	0	0	0.29025	0.099581	0.113086	0	0	0	0	0	0	0
FTL	1440.22	2362.8	1744.73	1541.8	2121.93	885.952	1565.28	1302.69	1219.55	1445.45	1340.76	1491.46	1206.71	0	0	0	0	0	0	0	0	1713.03	1704.9	2436.56	3487.49	4291.38	1962.79
FTLP10	0	0	0	0	0	0	0	0	0	0	0	0	0	1546.34	1443.86	1712.34	1499.23	1331.15	1683.03	1427.02	1367.48	0	0	0	0	0	0
FTMT	0	0	0	0	0	0	0	0	0.399009	0	0	0	0	0	0	0	0	0	0	0	0	0	0	0	0	0	0
FTO	3.44303	8.28754	14.1696	8.34418	12.8125	4.77977	14.24	9.26386	11.0967	11.8997	13.4242	10.2498	12.5083	0	0	0	0	0	0	0	0	15.9655	15.5424	22.2967	3.09389	4.48543	1.95726
FTO-IT1	0.16433	0	0.17976	0	0.277396	0	0	0	0.267749	0	0.481754	0	0.137226	12.3461	8.75821	11.3086	16.46	10.9955	12.0517	8.94669	3.47635	2.13216	2.43618	1.1667	0.150713	0.086216	0
FTSJ1	7.03141	11.3993	16.0655	12.2606	16.0919	7.83506	12.9701	10.2329	12.1249	9.29992	8.14409	8.9983	15.4176	0	0.37236	0	0.154301	0	0.338989	0.128457	0	10.6358	9.68523	16.0458	9.36294	10.7823	5.60137
FTSJ2	11.4631	15.1752	15.0102	18.1921	22.0271	17.5231	17.6612	14.2925	13.3949	18.704	18.4332	14.8261	16.114	12.3939	13.9429	9.35289	9.78918	11.1816	12.7187	13.3452	10.306	9.452	10.0011	12.1159	13.7546	19.5551	5.53447
FTSJ3	5.09162	12.7719	6.85852	16.0561	11.6715	6.07171	15.9881	11.2507	10.1709	14.5128	11.6088	9.76818	12.1586	10.2397	14.3071	14.161	17.3682	13.0064	16.242	13.2951	11.1392	7.87211	7.372	10.762	18.0147	17.5507	7.86247
FTX	0.335766	0.997225	2.75328	0.29296	0	0.484061	1.1785	0.555542	1.09065	1.44107	0.634936	0.211711	1.93324	11.3938	9.4579	8.07965	9.38412	9.08758	12.2879	7.82658	10.2529	8.4564	10.9882	14.1934	0.198854	0.582643	0.329158
FUBP1	6.8052	12.7693	24.3922	11.6182	18.631	3.77204	16.1371	10.5074	13.0068	9.82915	16.1796	8.28712	14.4544	0.909426	1.21816	0.867736	1.24738	0.411545	0.532793	0.603011	0.277281	35.8836	38.0937	51.7683	2.79195	6.66867	2.89145
FUBP3	5.06851	14.157	21.1119	9.15561	13.6447	3.02844	12.9776	8.17443	11.4628	14.0303	12.3546	8.74425	13.1486	15.957	12.7693	15.2055	18.6663	11.264	13.7265	14.4424	1.97261	12.7477	14.4129	14.8135	6.73502	7.37528	1.69415
FUCA1	5.57256	6.13642	13.2552	9.90322	26.286	5.90216	12.7347	9.23259	9.49144	11.5647	11.8862	9.26817	14.0154	10.9964	11.2138	10.5769	15.3258	8.23236	9.41172	10.1848	2.23156	19.3528	20.5794	30.2949	15.4212	18.0219	8.31013
FUCA2	7.77843	10.5433	12.2427	5.63176	12.8338	3.98775	9.34024	6.75213	7.60041	8.62275	5.42606	4.7663	11.7772	13.6346	10.594	12.5891	14.2766	8.52537	17.0038	9.76076	8.85928	16.6189	18.6581	24.6047	26.135	27.762	7.42218
FUK	1.9307	6.24575	7.01146	5.18695	7.43304	3.19779	7.54689	4.70552	5.61867	6.22262	4.96826	4.72267	5.91267	14.3319	8.30153	8.96963	9.0969	5.47848	10.8325	9.56499	9.15838	2.66103	2.65419	4.66427	5.60665	5.35159	1.84048
FUNDC1	11.3617	7.32548	16.3783	12.0644	13.259	6.75452	10.3646	8.43729	5.83253	12.0398	8.98896	12.9734	27.4013	4.07958	3.88617	4.88011	4.26904	4.68253	5.7789	3.14468	2.85778	5.87656	4.22438	5.58027	5.98103	11.726	2.55431
FUNDC2	57.7582	53.3735	90.9072	121.947	78.6338	92.7314	79.3512	74.426	75.4218	83.791	80.5305	82.1519	97.645	15.4747	8.421	8.20761	8.65564	7.93485	10.6655	10.1158	3.03611	11.4294	11.8338	21.0009	20.2729	26.9822	11.832
FUNDC2P2	0	0	0	0	0	0	0	0	0	0	0	0	0	94.2018	88.1932	82.9329	76.49	91.9763	81.172	79.7945	95.8638	0	0	0	0	0	0
FUOM	17.5932	18.0265	14.807	9.46888	14.2136	4.19524	14.9096	6.42833	7.82578	10.285	3.5027	10.6157	5.31637	0	0	0	0	0	0	0	0	7.98971	7.36019	10.3119	39.4731	49.1226	24.5264
FURIN	11.797	25.5123	24.4208	14.5782	27.0107	11.5376	26.9608	23.141	27.2564	20.6793	21.8179	12	17.3015	6.63856	9.08293	15.0371	17.2831	6.35709	17.7591	8.91211	8.02615	31.8192	31.14	46.2935	41.187	33.5212	22.7324
FUS	18.3385	35.5344	67.9607	52.3004	48.1266	21.0732	49.7714	33.1147	40.1155	38.6293	44.6183	36.3382	48.5704	23.1357	17.8719	25.1084	26.5791	16.306	25.9895	25.9952	14.9277	21.9548	22.4594	25.7324	42.5118	57.4828	23.5464
FUT1	0.328084	1.90467	1.21573	0.746051	0.997039	0.794588	2.11891	1.34424	3.13363	1.02726	1.24325	0.590158	0.849883	28.4721	29.5656	30.4942	39.9036	29.2061	43.1235	32.5363	24.0529	2.16207	2.12907	3.07532	0.721305	0.52043	0.173663
FUT10	0.0918	0.577555	1.66475	0.438278	0.370712	0.164148	0.952972	0.519701	1.06799	0.622562	0.562406	0.289903	0.49989	2.79783	1.22264	1.75821	2.73607	1.17868	2.12358	1.38923	0.81869	5.43462	3.24999	7.96457	0.550026	0.549953	0.126257
FUT11	2.40794	5.39992	6.4869	4.05522	8.80101	1.4712	5.97751	4.36172	6.40252	2.02774	5.13421	1.93927	1.40185	0.599541	0.821466	0.763527	0.595745	0.483466	0.872079	0.384925	0.016018	16.9829	18.1317	21.137	0.644611	1.94623	0.191951
FUT2	0.125834	0.383305	0	0.086802	0	0.501033	0	0.027445	0.057717	0.326132	0.078396	0.022439	0	12.9699	5.89515	6.32296	7.43237	3.14515	9.32276	7.10474	0.63745	0	0	0	0.145903	0.320274	0.073295
FUT3	0	0	0	0	0	0	0	0	0	0	0	0.10613	0	0	0.109939	0.183586	0.032973	0	0	0.111773	0	0.132276	0	0	0.362189	0	0.385179
FUT4	0.660572	1.37683	1.13256	1.06467	1.17434	0.232569	1.09812	1.06002	1.10015	0.677142	0.818159	0.52786	0.979753	0.076133	0	0	0.261081	0	0	0	0	13.2617	13.9646	19.1681	1.73945	1.0575	1.5326
FUT5	0.116334	0.109986	0	0	0	0	0	0	0	0	0	0	0	1.73438	0.84153	0.732219	1.48082	0.37692	1.12496	0.834157	0.345865	0.219183	0.193989	0.12476	0	0	0
FUT6	0	0	0	0	0	0	0	0	0	0	0	0	0	0	0.043489	0.050143	0	0	0	0	0	0	0.088244	0.031175	0	0.057994	0.025139
FUT7	0.326736	0.870649	0.752046	0.199319	0.22737	0	0.220501	0.072079	0.189514	0	0.871556	0.529617	0	0	0	0.157448	0.20361	0.096417	0	0	0	2.52294	1.62683	1.41653	2.17147	0.936736	4.4177
FUT8	0.649683	3.33067	2.66757	1.9799	2.65748	0.388547	2.56368	1.89911	2.90291	2.32075	1.92838	1.43444	1.72256	0.272199	0.069721	0.040206	0.173357	0.0924	0.291625	0.73344	0.097826	8.2485	7.43103	13.3919	2.11803	2.52064	0.780899
FUT8-AS1	0	0.969076	0	0	0	0	0.275661	0.064829	0.431323	0.704109	0.083684	0.250977	0.133635	2.27205	2.48601	2.25576	2.06637	2.40844	4.06862	2.20127	0.133179	0.241365	0.589857	0.757029	0	0	0
FUT9	0	0	0	0	0	0	0.007563	0	0	0	0	0	0	0	0.056763	0.098179	0.052929	0.037635	0.158004	0.491954	0	0	0.003056	0	0.029621	0.038235	0.02214
FUZ	18.8738	23.375	17.3736	18.058	20.1674	16.2187	18.873	18.636	19.926	15.0844	17.1527	18.5471	11.9006	0	0	0	0	0	0	0	0	4.02049	5.01501	6.51371	18.3702	13.8032	9.03839
FXN	1.7188	1.94984	6.76769	5.6148	8.76028	2.67818	9.95811	6.8789	9.21432	5.91481	6.64466	5.32297	5.06973	20.5877	18.284	18.5683	13.3909	20.1707	20.06	20.5118	24.8871	2.97562	4.01959	4.01838	0.799377	3.25618	0.545228
FXR1	21.6666	25.1683	69.2561	52.3139	65.8701	37.3288	54.3225	46.3195	53.5914	64.1063	77.1161	50.7533	64.2767	5.58665	8.22154	5.16378	9.16699	8.55763	5.72745	5.25875	2.79881	10.4506	10.177	12.6724	4.81555	6.3471	3.0492
FXR2	30.7585	36.7839	64.5763	49.6229	69.4493	47.0502	68.351	55.5514	52.5309	43.5976	63.497	50.3955	40.9437	42.8465	45.5768	49.2743	63.1839	44.952	49.983	40.0704	24.7816	7.83757	8.51811	11.3774	9.48189	10.4839	8.61582
FXYD1	1065.12	912.754	1207.63	1117.79	1547.77	1611.25	1209.39	1535.06	1387.9	1090.57	1219.56	1221.96	1380.97	48.8081	52.9142	53.1502	70.1977	56.3507	58.1802	50.241	23.2616	53.8007	50.0439	60.1677	520.544	345.821	419.835
FXYD2	0	7.22876	0	1.15351	3.42325	0	0	0.680104	1.04263	0	0	0	2.26271	1334.7	1249.07	1326.35	1028.9	1124.69	1256.97	1184.44	2028.46	3.57519	1.45652	7.45665	40.5702	18.3418	47.3695
FXYD3	0	0.486166	0	0	0	0	0	0.15519	0.204637	0	0.463731	0.745042	0	0	1.68355	1.97178	0	0.881947	2.17861	0	1.98671	0.560608	0.236224	1.3074	1.61051	0.399143	1.79275
FXYD4	2.64991	0	0.884717	3.89553	3.17672	0	5.03975	1.03121	2.17733	0	2.53329	2.30549	2.61608	1.37621	0.29292	0.155922	0.910324	0.251008	0.928514	0	0.196714	0	0	0	0	0	0
FXYD5	39.5142	99.0461	32.8627	13.4149	40.3633	13.9339	42.3605	31.6285	38.5695	36.0612	20.6253	27.3821	25.126	2.9184	3.26685	1.5353	2.2151	3.56962	4.83925	4.31801	6.29519	76.6863	84.8083	92.8127	581.633	338.946	199.767
FXYD6	40.8101	113.763	24.1723	38.8094	33.3437	9.14721	48.6339	46.0464	38.0745	42.4736	26.0485	32.1504	45.3231	54.2673	35.1263	25.7183	38.8842	22.8505	55.0805	51.7333	74.5071	46.4914	44.1521	66.1626	305.149	261.596	150.259
FXYD6-FXYD2	0	0.300573	0	0	0	0	0.356394	0.215643	0	1.55752	0	0.792889	0.494742	70.7588	36.8875	43.9788	48.3757	38.3105	72.7636	78.293	56.6292	0.063471	0.31054	0.308581	0.854237	0.45771	0.384434
FXYD7	2.6513	3.80057	0	1.21211	3.80114	1.22745	0.634026	0.170885	1.80265	2.3176	1.29361	1.63645	1.24612	0.45334	0	0	0.233678	0	0	1.29052	0	0.536599	0.869664	1.1984	4.14529	1.38662	0.594013
FYB	0.362042	1.96596	1.43905	0.30933	0.747363	0.090905	1.08751	0.384269	0.44523	1.47186	3.39141	0.529301	0.434725	0.846725	0.335577	1.34837	1.45999	0.299171	0.756109	1.55058	0.442608	17.0783	16.4562	20.8221	1.763	1.79494	2.25845
FYCO1	14.5505	35.6753	44.4407	47.3743	42.2164	22.5663	67.7843	34.4863	62.4108	71.1454	88.4719	38.7713	55.3827	1.28423	0.506922	0.916367	2.11668	0.520758	2.02052	3.41369	0.273714	11.0913	9.67899	13.5884	1.46686	1.61843	1.26818
FYN	7.48651	25.9819	16.2332	10.1006	15.2645	4.27839	13.2211	10.49	13.2141	15.1117	7.8674	7.1998	11.7133	55.6601	66.279	83.8866	77.441	49.1151	44.978	30.4867	16.2785	15.5937	14.6774	20.9309	10.5899	18.3733	3.78871
FYTTD1	25.3072	27.2308	77.9959	65.7858	41.6539	21.641	37.2375	30.7284	32.2569	42.1081	44.2487	27.3302	40.2625	18.5186	12.5217	11.9874	13.1725	8.27989	15.1381	15.2212	8.39973	18.634	18.9569	24.4942	5.38181	6.90679	2.54779
FZD1	1.67252	8.26006	5.3122	2.96554	10.6469	0.906102	12.8783	8.9047	10.2996	7.13893	6.74561	5.25458	8.04513	32.5812	41.7016	35.7523	54.6227	35.7919	35.2833	30.5866	17.127	7.21863	8.34596	11.0779	5.23843	3.51154	1.23562
FZD10	0.133124	5.46594	1.54436	0.569511	2.85169	0.334906	2.60737	1.31035	2.70151	0.647562	1.10096	0.609387	1.46851	7.92915	9.49535	8.22882	9.89068	4.96656	12.1793	6.65378	1.3588	1.10785	1.0685	1.37411	2.39262	1.0202	1.39562
FZD10-AS1	1.55969	5.38731	1.91708	2.07239	2.16204	0.710224	2.05496	1.11317	1.4331	1.48389	0.82214	1.5615	1.20709	1.52264	2.13488	2.20533	2.46898	2.41098	2.10472	1.09883	1.36039	0.909954	0.708172	1.41375	3.64863	0.980067	1.43702
FZD2	0.56526	4.85361	3.66356	0.78896	2.34938	0.511472	3.44018	2.00727	4.72537	2.47543	2.24416	2.16057	1.58508	2.07074	1.49207	1.62036	2.29146	2.24688	2.9255	1.9667	2.25535	1.12527	1.06859	1.8978	2.17556	1.77806	2.37183
FZD3	0.179169	0.492413	0.67195	0.456933	0.628401	0.134593	0.443124	0.265044	0.399665	0.403404	0.406353	0.27425	0.248925	3.68927	6.53205	3.42825	3.40554	4.7987	3.75306	2.40005	1.19833	1.1999	1.36569	1.68176	0.289274	0.430692	0.082372
FZD4	7.79997	19.9279	28.2277	21.8327	18.6534	10.4639	34.2009	23.2743	30.8656	31.7831	16.3427	15.2784	31.7312	0.466675	0.399939	0.365541	0.359107	0.356341	0.322338	0.304468	0.100125	13.8377	13.905	20.5959	2.77085	3.59277	1.27319
FZD5	0.750175	0.812608	0.487708	0.709081	1.20607	0.533713	2.18186	1.88496	1.60579	1.45556	1.50248	1.14119	1.62383	26.5366	21.5518	23.5676	30.3102	12.8932	30.517	21.7509	11.4866	6.78041	7.1853	9.99425	0.632996	2.71051	0.516796
FZD6	2.84547	4.77358	2.75503	2.92686	3.03931	0.236602	2.98028	2.02089	3.77357	5.2256	2.65686	1.39481	2.5793	1.47649	1.46194	2.00301	1.83233	0.765413	2.2438	1.53191	0.271398	5.45837	4.28176	6.591	1.11157	1.33709	0.384332
FZD7	8.01192	7.40048	9.08529	9.45163	6.03541	6.62718	16.9681	22.6525	22.5751	20.8915	28.841	19.0248	17.2427	5.3472	3.09731	2.59479	3.19501	1.82486	3.1652	4.36279	1.35534	12.7395	14.3344	22.7952	4.10583	5.13868	1.81126
FZD8	5.7988	13.692	8.61993	10.2231	28.2114	4.79722	10.5126	7.93419	8.31467	14.0989	8.21184	8.22687	4.47314	14.1575	18.4397	16.2413	23.9634	14.1419	19.436	13.4408	6.46733	29.98	30.6673	45.0185	23.7909	23.5602	12.1673
FZD9	3.28364	3.46744	4.78689	4.99105	3.53019	4.93752	9.90141	9.17211	6.43104	7.42426	6.84884	5.45315	5.98822	10.7616	9.56393	8.9337	9.14895	5.41098	15.1434	6.37649	2.96604	4.01847	4.27335	9.0243	16.5028	6.47702	24.7192
FZR1	8.27454	10.9299	10.0698	12.0834	13.448	7.50885	15.9663	13.3169	12.9014	9.95918	15.9495	12.5343	11.6367	4.43722	9.88316	13.4781	11.7937	9.43394	6.2678	8.11832	5.86517	11.2371	11.0351	16.35	11.4742	12.3369	5.68666
G0S2	70.9073	156.259	155.789	155.208	252.964	1416.03	1013.77	647.533	1478.48	1491.92	2388.84	2121.55	939.929	11.9852	11.8102	13.4001	16.3699	14.0953	13.1705	11.3171	9.56784	14.407	14.7553	19.2373	10.8693	20.0102	15.7768
G2E3	1.31688	1.96611	4.79803	2.31751	2.20703	0.856579	2.13975	1.21917	1.73979	2.10538	2.25962	1.19433	1.81923	450.5	699.637	942.471	605.083	1016.97	786.718	427.012	188.511	4.84712	4.90119	6.33422	0.590353	1.21901	0.277121
G3BP1	20.8535	24.6263	58.9167	22.7944	45.9836	30.8187	48.9919	40.0488	50.9652	44.9308	56.2317	36.8632	46.391	1.75915	1.58208	1.34221	2.15347	1.12141	1.48897	2.11358	0.959008	39.6561	39.4798	56.7548	5.29967	6.98821	2.33403
G3BP2	19.752	23.9551	45.3714	33.8377	39.4103	24.1834	48.9981	48.1236	46.5088	38.1182	56.9604	23.3993	54.2742	34.1461	36.8633	44.6083	55.4993	35.5876	43.6214	38.0258	15.3055	21.613	20.935	32.7317	5.05837	7.11406	3.00188
G6PC	0	0	0	0	0	0	0	0	0	0	0	0	0	42.8371	32.4724	47.9947	66.9655	31.5561	40.5142	45.0139	17.4112	0.012317	0.019689	0	0	0	0
G6PC2	0	0	0.150177	0	0	0.324464	0	0.027523	0.090544	0	0	0	0	0	0	0	0	0	0	0	0	0	0.028436	0	0	0	0
G6PC3	20.725	23.9575	28.4529	30.4308	37.6167	32.4121	35.8893	31.3846	31.7674	26.7776	25.9191	28.2656	25.2366	0	0	0	0.172442	0.073494	0	0	0	11.1788	11.0303	14.822	29.5565	38.947	11.3642
G6PD	4.61711	9.16892	6.44414	4.48406	8.29598	1.9627	7.0212	4.94266	6.10511	11.1853	6.52608	4.42074	3.54048	25.0499	29.4521	32.5753	31.7802	27.4606	35.1839	30.5312	32.8853	18.3835	18.7322	19.982	15.6498	14.1444	14.3204
GAA	18.8044	30.0859	28.9391	25.9015	39.4532	21.7104	47.1721	26.3246	29.9724	27.3368	22.025	25.0574	28.1086	5.46602	5.1784	6.93325	8.66428	2.73338	10.0064	7.74762	5.41312	29.631	26.3259	38.3591	43.225	39.2099	12.6624
GAB1	3.01221	6.00948	8.26202	5.08795	2.40864	1.14774	4.49638	4.42213	5.6463	6.14828	6.53717	4.37468	5.76491	31.2826	29.5466	19.5622	29.1355	20.8293	44.2759	22.4537	24.8709	14.7383	14.7547	19.3885	2.79307	2.4196	1.37587
GAB2	1.76975	6.82324	6.02813	5.91272	2.65118	1.19545	4.48799	3.14369	4.39206	4.42381	3.60171	2.61239	2.71872	5.02734	5.04151	6.10848	5.87239	4.26149	4.25264	4.08221	1.47101	9.54296	9.46064	12.697	1.32812	2.95868	0.370474
GAB3	0.834294	3.11923	3.56529	1.72625	1.7608	1.27262	1.47062	0.959886	1.91352	2.82994	1.15404	0.798908	1.63554	4.55943	4.4794	5.37705	4.90072	3.43503	4.55538	6.30574	1.3467	4.00589	4.57469	7.85967	1.3286	1.48382	0.504506
GAB4	0	0	0	0	0	0	0	0	0	0	0	0	0	1.4702	1.56958	0.578409	1.8473	1.06624	1.66909	1.94002	0.611557	0	0	0	0	0	0
GABARAP	419.724	439.244	548.603	577.706	714.934	430.518	553.237	477.628	459.014	447.647	489.587	508.568	466.857	0	0	0	0	0	0	0	0	257.726	243.657	367.559	795.69	685.609	347.697
GABARAPL1	45.2415	90.2543	155.872	130.598	128.461	45.9756	99.0769	83.022	72.4501	63.3841	163.681	79.2444	105.955	480.623	500.475	514.427	548.2	542.489	595.114	499.853	587.096	34.0219	28.5983	41.3178	21.1024	23.4955	13.6661
GABARAPL2	205.501	193.716	334.798	425.726	282.993	176.037	241.69	152.156	152.554	200.757	164.324	178.307	188.718	73.989	61.4668	75.2502	68.2748	65.809	102.865	84.4015	67.9014	67.6493	64.6851	116.368	187.438	144.869	100.158
GABARAPL3	0	0	0	0	0.201841	0	0	0	0	0	0	0	0	196.163	218.024	183.145	199.86	223.331	253.389	237.981	178.918	0	0	0	0	0	0
GABBR1	2.5152	18.1209	11.1126	10.4159	10.1046	3.01555	6.372	5.86467	9.51737	15.6259	5.91404	4.66057	8.86413	0	0	0	0	0	0	0	0	13.5011	15.4802	21.3946	19.2873	12.0616	9.01608
GABBR2	0.018201	0.240272	0	0.291734	0.11713	0	0.240259	0.224783	0.103375	0.096674	0	0.069078	0.082175	5.9993	8.4691	5.42176	6.74248	3.74077	5.66664	5.63172	2.07645	0	0	0.061687	0.276951	0.259944	0.564078
GABPA	2.72468	8.59361	9.6866	4.67253	5.04485	2.13359	8.15115	5.75356	6.79495	9.27979	8.86186	4.42669	8.55576	0.302721	0.352464	0.172113	0.337077	0.251164	0.671202	0.472463	0.064344	11.8678	11.0155	14.5287	2.29681	2.89571	1.174
GABPB1	1.20418	4.10102	6.65947	4.42561	4.10045	2.1791	4.01133	3.24815	3.47747	6.02971	4.36725	2.52493	5.11954	7.0735	7.58613	7.17875	10.3636	5.18581	8.80539	5.89667	0.780883	9.7967	9.1894	16.2847	1.92423	2.469	1.12075
GABPB1-AS1	1.55044	5.64507	7.30997	4.05623	5.98788	3.35984	4.46868	2.85194	5.16284	2.10547	3.04243	1.65525	1.23863	3.82884	2.80715	3.58109	4.47245	2.43355	4.12754	4.41461	2.20248	4.39002	4.47203	6.55203	1.3792	3.20767	1.41166
GABPB2	2.0185	3.36796	10.1812	3.36526	4.79134	1.68071	3.59304	1.46702	2.98996	1.93959	1.87676	2.35402	3.07145	2.29841	4.18215	1.86363	1.85399	1.38744	1.92375	2.19578	2.50952	10.9642	11.3003	18.0374	1.58526	2.25583	0.854344
GABRA1	0	0	0	0	0	0	0	0	0	0	0	0	0	4.0391	2.44157	1.58666	3.03541	2.0016	2.18203	1.58499	3.00789	0.012595	0	0	0.272754	0.199082	0.425594
GABRA2	0	0	0	0.02833	0	0	0.0441	0.03604	0.151611	0	0.068605	0	0.036166	0	0	0	0	0	0	0	0	0	0	0	0.064499	0	0.28832
GABRA3	0	0	0	0	0	0	0	0	0	0	0	0	0	0	0	0	0	0	0	0.110016	0	0.243028	0.213317	0.271779	0.073395	0.063122	0
GABRA4	0	0	0	0.064865	0	0	0	0	0	0	0	0	0	0	0	0	0.073907	0	0	0	0	2.63447	2.41754	3.88812	0.071339	0.075437	0.104827
GABRA5	0	0	0	0	0	0	0.075849	0.031005	0.032604	0.603541	0.32469	0.278682	0.090531	0	0	0	0	0	0	0	0	0	0	0	0	0.042433	0
GABRA6	0	0	0.272832	0.573553	0	0	0	0	0	0	0	0	0	0	0.779322	0.103728	0.149058	0.264741	0	0	0	0	0	0	0	0	0
GABRB1	0	0	0	0	0	0	0	0	0	0	0	0	0	0	0	0	0	0	0	0	0	0.581767	1.42199	0.374981	0.261024	0	0.494812
GABRB2	0.100123	0.080902	0.270225	0.409307	0.1379	0	0.229207	0.02208	0.011604	0	0.273502	0.262504	0.075436	0	0	0	0	0	0	0	0	1.06917	0.98113	1.45258	0.277045	0.590271	0.404076
GABRB3	0.037817	0.213966	0.535096	0.116425	0.182569	0.075912	0.193235	0.16874	0.365706	0.485403	0.35149	0.313964	0.028573	0.061993	0.117144	0.061464	0.291278	0.009394	0.418129	0.101278	0.082348	0.262765	0.077111	0.112175	0.113341	0.211997	0.363845
GABRD	0.543279	0.913264	0.319116	0.074587	0.886069	0.284874	0.685055	0.372917	0.686507	1.38575	0	0	0.047366	0.382936	0.521563	0.458316	0.289398	0.198824	0.118403	0.014873	0.039575	0.768008	0.301197	1.81387	7.89236	10.0663	2.89528
GABRE	1.04327	3.74234	4.47476	5.19525	1.6031	1.47018	3.90669	2.30889	4.74258	8.02673	4.98711	2.78804	3.16602	0.883457	0.361136	0.572501	0.729577	0.319295	0.879025	0.236991	0.525212	5.61024	5.51724	6.6197	3.66979	4.00642	0.167316
GABRG1	0	0	0	0	0	0	0.014575	0	0	0	0.01137	0	0	1.23799	2.98341	1.97539	2.38672	1.69514	2.3923	2.18687	0.5488	0	0	0	0	0.00818	0
GABRG2	0	0	0	0	0	0	0	0	0	0	0	0	0	0	0	0	0	0	0	0	0	0	0	0	0.100989	0.014479	0.131029
GABRG3	0	0	0	0	0	0	0.075989	0.178019	0	0	0.508136	0.302235	0	0	0	0	0	0	0	0	0	0	0	0.034659	0.026536	0	0
GABRG3-AS1	0	0	0	0	0	0	0	0	0	0	0	0	0	0.35428	0	0	0.428551	0.228548	0.039974	0.062948	0	0	0	0	0	0	0
GABRP	0	0.199103	0	0.042927	0.11373	0	0	0.127329	0.085607	0	0	0.155328	0	0	0	0	0	0	0	0	0	0	0	0	0	0.05573	0.07248
GABRQ	0	0	0	0	0	0	0	0	0	0	0	0	0	0.153248	0	0	0.032603	0.06947	0.122127	0.027631	0	0.190451	0	0	0	0	0
GABRR1	0.225902	0	0.249034	0.022958	0	0	0	0	0	0	0.138375	0.047519	0.087002	0	0	0	0	0	0	0	0	0	0.0288	0.048143	0.052044	0	0
GABRR2	0	0.104356	0.681769	0.111418	0.62915	0	0.31311	0.170498	0.941531	0	0.486706	0	0.173453	0	0	0	0.069857	0	0	0	0	0.883531	0.296378	1.15921	0	0.058277	0
GABRR3	0	0	0	0	0	0	0	0	0	0	0	0	0	0.48402	0.453858	0.190304	0.30777	0.32823	0	0.30347	0	0	0	0	0	0	0
GACAT1	0	0	0	0	0	0	0	0	0	0	0	0	0	0	0	0	0	0	0	0	0	0	0	0	0	0	0
GACAT2	0	0	0	0	0	0	0	0	0	0	0	0	0	0	0	0	0	0	0	0	0	0	0	0	0	0	0
GACAT3	0	0	0	0	0	0	0	0	0	0	0	0	0	0	0	0	0.168856	0	0	0	0	0	0	0	0	0	0
GAD1	0	0	0	0	0	0	0.05907	0.048318	0.101605	0	0.115032	0.079055	0.024002	0	0	0	0	0	0	0	0	0.66238	0.633732	1.23211	1.38858	0.330831	1.52782
GAD2	0	0	0	0	0	0.031317	0	0	0	0	0	0	0	0	0.046676	0.215419	0.094178	0.226641	0	0	0	0	0	0	0.2574	0.024594	0.095886
GADD45A	20.4452	31.536	146.025	50.5027	308.889	33.3224	20.9055	16.8471	30.6931	21.4966	97.7635	47.0107	57.4422	0	0	0	0	0	0	0	0	22.4761	20.5034	21.0662	16.9249	24.0401	9.36738
GADD45B	14.1415	17.0677	56.3782	21.1184	15.205	21.919	66.1629	102.418	44.3043	61.6807	568.189	425.92	180.549	31.3174	24.7535	38.5809	14.1287	23.6007	20.7192	27.1025	17.4221	74.308	74.3972	90.4702	29.7813	73.4118	33.8226
GADD45G	53.5997	30.3026	269.802	47.2385	19.6227	53.0606	60.2803	125.088	109.122	85.5405	178.808	159.831	475.81	131.347	88.2886	328.477	38.2943	133.327	76.4735	113.402	56.4625	4.34005	4.10785	9.3384	18.0326	15.4686	23.8992
GADD45GIP1	210.451	154.761	138.172	197.237	346.897	299.944	228.397	223.831	216.753	168.005	187.005	198.623	166.01	88.6311	77.3792	69.3068	27.0515	55.3279	26.5614	49.687	96.1692	13.8907	12.7302	25.1972	344.947	325.694	183.273
GADL1	0.266645	1.56202	5.60937	1.85747	1.41134	4.82664	7.996	7.47902	12.1917	16.8	15.3561	8.42314	15.2568	238.064	219.716	254.148	209.323	256.631	195.373	190.359	251.264	0.027762	0.022635	0.03779	0.027311	0.046985	0
GAGE1	0	0	0	0	0	0	0	0	0	0	0	0	0	4.51364	10.2061	9.09989	10.0795	5.46037	4.09855	2.44587	0.611045	0	0	0	0	0.038817	0.130054
GAGE10	0	1.27616	0	0	0	0	0	0	0	0	0	0	0	0	0	0	0	0	0	0	0	0	0	0	0	0.6891	0
GAGE12B	0	0	0	0	0	0	0	0	0	0	0	0	0	0	0	0	0	0	0	0	0	0	0	0	0	0	0
GAGE12C	0	0	0	0	0	0	0	0	0	0	0	0	0	0	0	0	0	0	0	0	0	0	0	0	0	0	0
GAGE12D	0	0	0	0	0	0	0	0	0	0	0	0	0	0	0	0	0	0	0	0	0	0	0	0	0	0	0
GAGE12F	0	0	0	0	0	0	0	0	0	0	0	0	0	0	0	0	0	0	0	0	0	0	0	0	0	0	0
GAGE12G	0	0	0	0	0	0	0	0	0	0	0	0	0	0	0	0	0	0	0	0	0	0	0	0	0	0	0
GAGE12I	0	0	0	0	0	0	0	0	0	0	0	0	0	0	0	0	0	0	0	0	0	0	0	0	0	0	0
GAGE12J	0	0	0	0	0	0	0	0	0	0	0	0	0	0	0	0	0	0	0	0	0	0	0	0	0	0	0.428121
GAGE13	0	0	0	0	0	0	0	0	0	0	0	0	0	0	0	0	0	0	0	0	0	0	0	0	0	0	0
GAGE2A	0	0	0	0	0	0	0	0	0	0	0	0	0	0	0	0	0	0	0	0	0	0	0	0	0	0	0
GAGE2B	0	0	0	0	0	0	0	0	0	0	0	0	0	0	0	0	0	0	0	0	0	0	0	0	0.363427	0.206973	0.263503
GAGE2C	0	0	0	0	0	0	0	0	0	0	0	0	0	0	0	0	0	0	0	0	0	0	0	0	0	0	0
GAGE2D	0	0	0	0	0	0	0	0	0	0	0	0	0	0	0	0	0	0	0	0	0	0	0	0	0	0	0
GAGE2E	0	0	0	0	0	0	0	0	0	0	0	0	0	0	0	0	0	0	0	0	0	0	0	0	0.174241	0	0.25126
GAGE4	0	0	0	0	0	0	0	0	0	0	0	0	0	0	0	0	0	0	0	0	0	0	0	0	0	0	0
GAGE5	0	0	0	0	0	0	0	0	0	0	0	0	0	0	0	0	0	0	0	0	0	0	0	0	0	0	0
GAGE6	0	0	0	0	0	0	0	0	0	0	0	0	0	0	0	0	0	0	0	0	0	0	0	0	0	0	0
GAGE7	0	0	0	0	0	0	0	0	0	0	0	0	0	0	0	0	0	0	0	0	0	0	0	0	0	0	0.783952
GAGE8	0	0	0	0	0	0	0	0	0	0	0	0	0	0	0	0	0	0	0	0	0	0	0	0	0	0	0
GAK	3.67445	15.4639	13.2988	7.83245	13.3799	7.88693	13.2366	9.81627	11.6573	15.094	10.2403	10.4345	12.1302	0	0	0	0	0	0	0	0	16.1396	14.702	21.508	13.4488	14.7933	8.99284
GAL	0	0	1.01329	0	0	1.11375	0.342544	0.138834	0	1.57379	0	0	0	9.05815	11.3195	9.9968	10.3655	9.13502	12.753	9.36581	7.73081	0.173083	0.842684	0.080076	0.74069	3.20049	1.69803
GAL3ST1	0.459473	0.620882	0.340046	0.676862	0.160859	0.442949	1.42829	1.6221	2.45312	2.02778	1.01256	1.73381	0.908895	0	0.271662	0.780567	0.844282	0	0	0	0.368554	0.340569	0.403428	0.479799	0.211486	0.034629	0.674198
GAL3ST2	0	0	0	0	0.694364	0	0.560217	0	0	0	0	0	0.339041	1.63555	1.03134	0.792596	0.42739	1.21612	0.818936	1.44279	0.285214	0.079977	0	0	0	0	0
GAL3ST3	0.262945	0.43432	0	0.59884	0	0.926033	0.186141	0.253743	0.160078	0.406982	0.507412	0.311305	0.329187	0	0.379929	0.072959	0	0.056054	0	0	0	0.015409	0	0	0.439271	0.017372	0
GAL3ST4	1.54356	3.3324	1.68353	2.64409	6.51072	0.681795	2.70778	2.55369	1.8262	1.90987	1.55573	1.27915	1.46132	0.739855	0.71094	0.25456	0.152391	0.692631	0.045685	0.310062	0.086059	3.4184	3.25853	6.40375	7.23208	7.98968	1.69549
GALC	2.49877	4.13906	6.15845	8.85604	7.28105	1.95393	7.12542	3.75466	5.13762	5.89529	7.41002	3.75394	5.28039	3.47848	3.12815	3.00039	3.35682	1.8326	2.29654	2.87607	1.34512	8.28396	8.00489	11.4672	1.99597	2.37907	0.720334
GALE	5.61556	3.05838	5.47545	6.60349	5.86565	1.92468	5.31808	4.33718	4.25123	6.5019	4.18052	4.10662	1.01775	5.85595	4.98826	6.09037	7.79838	4.02339	5.46287	3.64575	0.690111	10.5402	8.22812	15.9556	23.476	23.1126	18.7874
GALK1	8.30063	17.6312	11.0618	8.20567	11.7267	3.83428	12.5447	12.4717	14.8323	9.96768	9.55539	11.0375	11.1307	6.67369	5.90061	6.37864	5.30931	4.23179	3.56609	6.09676	3.69971	7.34944	6.75447	7.16115	50.1232	38.8751	20.735
GALK2	1.95609	3.19327	4.7984	4.57782	3.17404	2.20534	4.32603	3.41848	4.1228	5.10494	4.2779	3.57751	5.3098	7.87837	10.6043	12.3738	13.5235	7.93649	16.0439	13.0896	19.6556	9.18248	9.20824	12.7912	1.74361	2.46258	0.978316
GALM	3.30175	4.78521	11.0708	12.0403	8.84539	4.59172	9.61391	5.41287	5.58237	8.714	9.04136	7.96307	7.8413	4.4526	3.30898	3.28468	3.14629	3.14836	4.43485	3.97907	2.42486	4.42056	3.67164	7.05317	7.35449	5.35105	6.58214
GALNS	2.62939	6.59449	8.3774	7.03591	7.80424	3.34432	7.63406	5.16782	5.5568	2.91482	3.61866	3.67607	4.96873	5.86626	6.89007	6.70032	7.39023	5.63954	8.00749	6.71654	4.30841	11.4172	9.44974	12.0605	13.7842	21.7877	4.42895
GALNT1	7.84353	15.2262	29.2082	17.3401	16.0626	14.6594	24.395	18.4918	18.9152	33.1791	25.3363	17.9659	22.2098	7.87838	5.67766	6.5069	4.66135	4.63804	8.82711	6.49761	3.5502	28.6269	29.8363	42.1135	11.5458	19.0538	5.89823
GALNT10	1.66072	8.6625	5.81922	5.45775	7.19011	1.34735	7.62923	4.12073	4.81669	6.66286	3.62486	3.7999	2.77028	20.6514	27.4982	19.1542	25.6402	17.2055	26.7101	21.4749	5.10181	21.3581	22.3506	34.1106	12.9695	7.4765	6.04772
GALNT11	10.0984	20.6267	28.2816	22.0662	22.932	14.1563	21.2237	16.9299	19.343	24.9702	19.5665	18.6148	21.0351	6.87247	6.35546	4.75367	8.31052	3.09953	11.7403	6.21257	2.52521	17.2426	13.8521	21.5524	6.44008	10.8357	3.74989
GALNT12	0.609434	1.99512	0.905935	1.28615	0	0.109172	1.57316	1.63115	1.4514	1.04159	0.418074	0.897044	1.09127	18.8299	22.3418	15.7766	22.6078	15.0134	22.2638	18.547	6.23777	1.14448	2.23867	1.99334	0.711298	0.622465	1.28365
GALNT13	0	0	0	0.034302	0.221887	0	0.01857	0	0	0	0.014481	0.012454	0	1.00525	1.395	1.22437	1.80971	0.669645	2.73719	2.52238	0.35001	0.625033	0.510734	1.29803	0.145538	0	0.176282
GALNT14	0.243774	0.252706	0.045325	0.186372	0	0	0.844137	0.282314	0.217229	2.04919	0.360465	0.794525	0.306664	0	0.01467	0	0	0	0	0.029209	0	1.06719	1.2748	2.06267	4.11473	5.60219	0.550982
GALNT15	5.21263	7.27769	5.37037	5.65159	4.77317	2.19882	6.21617	3.36791	6.65251	6.13731	3.107	2.91797	5.31143	0.886982	1.51631	0.645001	0.716346	0.264718	1.15695	0.31531	0.460508	67.4757	65.8538	108.048	10.396	1.10505	11.0641
GALNT16	4.61198	15.1769	14.2823	12.8975	15.2814	1.46744	13.6443	6.18599	6.5953	7.91154	4.2829	5.61829	7.52001	3.57499	3.76447	5.13429	8.25408	4.10725	9.46116	9.64523	2.00412	1.23386	1.48889	3.35204	12.1262	1.2169	2.85522
GALNT18	5.39518	18.616	11.898	8.95508	9.297	1.46874	8.76115	6.8853	8.61677	7.60563	4.65328	3.73915	6.11974	8.44726	8.03586	7.0063	11.1306	4.65461	14.7852	6.0608	9.39483	15.5022	19.957	23.9409	34.4446	10.2682	11.7543
GALNT2	15.771	22.2037	38.2958	27.5889	31.5712	17.9067	41.4462	33.809	39.0302	34.8361	34.602	23.0129	30.2526	8.21832	9.38892	6.10584	6.74691	4.08842	11.2374	7.04193	7.73986	40.402	37.5227	58.9643	16.8053	12.4218	11.3039
GALNT3	0.167235	0.189422	0	0.081786	0.32446	0.112195	0.189426	0.206571	0.08145	0.266229	0.467165	0.021118	0.173447	26.2158	28.1445	35.1287	43.6174	25.9536	36.2766	30.4974	16.2458	4.20272	3.6562	7.36074	0.339101	2.15661	0.574815
GALNT4	0.666291	1.10883	0.091387	0	0.867429	0	0.997896	0.470385	1.14489	0	0.489963	0.192438	0.550395	0	0.14969	0.23027	0.09305	0.022028	0.069731	0.657322	0	8.04436	8.50208	11.537	0.329504	0.115983	0
GALNT5	0	0	0.252116	0	0.311657	0	0.099207	0	0.085308	0.495648	0.02575	0	0.134612	1.26174	0.992671	0.530771	0.792569	0.61825	0.530061	1.24856	0	8.92092	8.41033	11.3978	0.58112	3.42475	0.577828
GALNT6	0.04723	0.400961	0.192359	0.160384	0	0	0.155925	0.200521	0.306621	0.020898	0.069455	0.059711	0.108015	0.076354	0.235197	0.090448	0	0	0.024341	0	0	3.47026	3.4607	4.60991	1.67657	4.00856	0.585116
GALNT7	0.571713	2.62631	3.28427	0.721231	4.12799	0.133202	1.8759	0.997788	1.37173	2.15559	1.99226	1.05262	1.04459	0.495987	0.052794	0.060926	0.065636	0.046591	0.42703	0.260004	0.012365	5.8877	5.86365	7.93566	1.24902	1.7481	0.769749
GALNT8	0.107225	0.202689	0	0	0	0	0	0	0.043543	0	0	0.033767	0	1.54876	2.18606	1.68892	2.0038	1.20991	2.19539	1.68109	0.131696	0.151388	0.328895	0.987519	0	0.056606	0.07353
GALNT9	0	0	0.996022	0	0	0	0	0.105799	0	0	0	0	0	0	0.040067	0	0.099624	0.070826	0	0	0	0.7074	0.144132	0.285743	1.38708	1.11533	0.984643
GALNTL5	0	0	0	0	0	0	0	0	0	0	0	0	0	0	0	0.059091	0.063732	0.090687	0	0	0	0	0	0	0	0	0
GALNTL6	0	0.073351	0	0	0	0	0.256741	0.119951	0.346871	0.41209	0.656653	0	0.02988	0	0	0	0	0	0	0	0	0.109377	0	0.033123	0.053689	0	0
GALP	0	0	0	0	0	0	0	0	0	0	0	0	0	0	0.434808	0.30095	0.108113	0.179206	0.404715	0.030527	0	0	0.372798	0	0	0	0
GALR1	0	0	0	0.048641	0	0	0.075217	0	0.096999	0	0	0	0.061328	0	0	0	0	0	0	0	0	0.112167	0.152369	0	0	0.063122	0
GALR2	0	0	0	0	0	0	0.086771	0.070717	0.074432	0	0.201628	0	0	0.115898	0.029724	0.034288	0.073907	0	0.027662	0	0	0	0	0	0.252577	0.241136	0
GALR3	1.90233	0.849387	0	0.065742	0.928118	2.43703	0.743523	1.21042	0	0	0.164228	2.09951	0	0.675878	0	0.237308	0	0	0	0	0	0	0	0	0.66841	0.353298	1.29537
GALT	13.4209	25.9641	21.8529	27.2386	29.7653	18.7932	21.1454	17.1749	19.8691	22.3307	24.3578	26.4325	27.7807	1.41266	0.588681	0.677791	1.04548	0.894601	0	0.613704	0	7.87912	6.58469	14.1029	16.8436	13.0974	8.2669
GAMT	540.174	473.293	475.473	501.23	620.11	1024.28	839.128	1082.18	1427.68	926.495	850.069	1380.49	1144.82	20.909	19.8312	19.2392	16.1873	16.4877	21.1497	20.6623	20.8859	5.06689	1.86276	4.1931	41.5059	41.088	50.3106
GAN	0.117414	0.354411	0.073922	0.086548	0.132457	0.377419	0.465151	0.525685	0.381129	0	0.414401	0.237512	0.417339	570.434	894.49	802.744	802.94	983.424	742.436	722.197	1588.28	3.68153	3.52191	5.83951	0.032478	0.099343	0.06465
GANAB	17.863	39.2709	47.3511	37.1672	52.5451	11.8255	41.4684	29.8011	37.0377	35.5692	30.0939	24.2236	30.8452	0.272106	0.50748	0.403897	0.587409	0.247089	0.261319	0.332421	0.061442	69.3168	66.6241	102.224	51.5008	59.9872	24.9087
GANC	2.92374	5.02845	10.5293	6.77858	8.35415	8.47017	8.16487	5.94543	7.02776	6.66298	23.8724	9.47092	9.33059	37.1178	31.0734	35.5597	43.9303	28.6269	41.8266	38.6973	22.1027	9.46923	12.7354	18.4725	2.04021	2.63982	1.06749
GAP43	0.069395	0.393943	0.432811	0.70989	1.24866	0.328031	0.591034	0.160779	0.507475	1.4697	0.560691	0.392611	0.723877	7.02437	7.46286	9.11237	7.66497	6.60945	7.20879	6.04077	0.742505	1.37573	0.586798	1.67293	2.84234	1.06147	1.56739
GAPDH	3828.02	4196.77	7279.99	6498.08	5028.91	14474.5	9146.46	13985.9	15290.3	12269.3	9710.64	13478.3	14379	1.32369	0.62328	1.01777	0.129145	0.413491	0.961703	0.381275	0.494736	945.718	902.139	1350.88	2542.02	2178.41	1593.05
GAPDHS	0.081537	0.308828	0	0.340614	0.20086	0	0	0	0.066274	0	0	0	0.065264	8538.61	11243.9	9349.44	12308	9810.78	8794.36	9089.82	11474.1	0	0	0	0.112521	0	0
GAPLINC	0	0	0	0	0	0	0.400009	0	0	0	1.67978	0	0	0	0.061099	0	0	0.054078	0	0	0	0.2077	0	0.596104	5.59282	27.5499	4.52886
GAPT	0.674425	0.281606	0.234593	0.030131	0	0	0.140817	0.076705	0.080675	0	0.839515	0.281693	0	0	0	0	0	0	0	0	0	5.5298	4.39962	6.44721	0.953364	0.737738	1.19274
GAPVD1	1.84255	5.62723	7.69921	3.98161	8.10366	3.58833	6.08114	4.47826	5.51929	5.56522	7.70434	3.10554	4.75342	0.036238	0.074214	0.171175	0.415193	0.098371	0.267502	2.37385	0	15.2049	17.7653	23.3606	3.22903	3.04801	1.69516
GAR1	5.63292	9.21359	14.6391	10.1384	12.9117	7.0687	10.3226	9.93664	5.91925	7.28932	9.09579	9.22793	11.8974	5.73039	6.67917	6.38469	8.61622	4.95293	5.56357	5.94507	2.21026	8.56729	6.7625	7.88736	19.4157	28.5379	7.67032
GAREM	1.85677	1.84765	4.65063	5.02376	1.99337	0.407029	2.21181	1.23848	1.84336	1.0522	1.48514	0.930384	1.40855	9.22314	5.96525	7.0687	9.30483	5.70247	10.1572	10.0476	7.40381	3.74634	2.6435	3.94772	1.5687	0.809457	0.296798
GAREML	0.464162	2.48143	1.57658	3.16454	1.80912	1.65849	4.59061	2.82681	1.77884	2.78369	2.36998	2.18372	0.946659	2.56374	1.96807	2.00412	2.40549	1.83378	2.73847	1.56596	0.98116	2.4951	1.51604	3.15023	2.42496	1.5407	1.0646
GARNL3	0.843466	1.81827	3.90334	1.19745	3.18476	1.59464	2.3815	1.48743	1.83266	2.39684	1.26159	1.25505	1.91279	1.27073	2.84561	2.01836	2.53294	2.23924	3.33527	2.18166	0.57251	2.18551	3.19725	3.94297	1.95647	2.21209	0.911528
GARS	12.0394	13.6582	32.8627	23.4334	32.5313	14.2477	23.9854	15.3467	17.8469	13.9304	18.4486	13.9167	21.4513	1.4474	2.0653	1.32123	1.61874	1.62505	2.61594	1.0178	0.740565	21.053	21.4563	29.7471	15.5049	24.012	8.35256
GART	5.08884	7.49112	17.8109	14.9326	16.5049	7.12749	10.7703	7.92053	9.27501	8.24021	11.6631	7.28643	9.35515	25.1948	20.3547	17.3576	19.0448	17.925	21.4389	18.5171	15.3753	14.9095	16.4122	23.7191	5.62657	7.79266	3.38135
GAS1	18.9138	49.7392	25.7143	21.6815	33.427	3.76068	49.3292	31.6252	24.0027	24.3389	21.3888	20.2845	32.9158	12.795	11.3176	10.7271	11.3115	9.23271	11.8153	8.04201	3.35656	37.4022	34.2154	50.6134	19.5938	8.91716	10.2222
GAS2	1.48152	9.27135	2.89833	12.1104	6.94583	0.729446	5.00815	2.87959	1.90349	6.50836	5.87837	7.50497	5.39912	32.9852	21.8658	34.3871	34.5349	15.1254	50.0882	33.2375	6.66513	0.071903	0.568335	0.659728	0.052472	0	0
GAS2L1	8.58877	23.7956	8.78961	9.32204	14.43	3.55092	12.7946	16.7572	19.4484	20.4399	8.66685	8.99201	10.0241	2.04962	7.21032	4.31834	4.59994	3.20345	5.47661	2.88177	1.3016	7.611	7.09439	11.9007	22.9582	20.8681	7.28397
GAS2L1P2	0.301296	0.664316	0	0	0	0	0	0	0	0	0	0	0	17.6828	14.5201	13.6986	14.8792	8.33442	14.875	19.0602	10.3101	0	0	0	0	0	0
GAS2L2	0.474718	0.482649	0.113038	0.292475	0.059098	1.25012	5.03353	2.28356	3.26087	7.01042	1.0737	1.19846	7.5434	0	0	0	0	0	0	0	0	0.034262	0.027928	0.140031	0	0	0.050187
GAS2L3	0.261914	1.0232	2.56173	0.916293	0.406402	0.125175	0.690077	0.389898	1.16884	1.358	0.770417	0.41416	0.687864	3.37094	5.09501	2.10596	7.21505	0.625567	4.13544	0.660153	3.33664	2.76695	2.79065	3.95148	0.155273	0.376035	0
GAS5	106.133	131.035	109.352	81.2528	152.413	50.4544	70.396	75.3831	75.5687	114.791	50.8738	77.7021	105.538	0.703593	0.724616	0.667239	0.433113	0.479487	0.963236	0.441477	0.303233	92.5876	84.0775	112.4	293.963	419.288	188.206
GAS5-AS1	0.461107	0	0	0.50421	1.19382	0	0	0.534987	0.564459	0	0	0.426412	2.52813	66.4162	73.9992	57.5808	71.3364	47.8159	82.0017	85.3046	86.0585	2.35596	1.2724	3.03165	0.632796	0.723083	0
GAS6	95.9954	130.285	82.243	125.238	133.931	76.4112	155.18	128.623	110.743	120.808	104.296	111.197	111.54	2.65817	0.700996	1.00567	0.871335	0.625255	0.473026	0.35941	0	46.2376	45.8557	72.7844	45.8493	42.6039	38.1105
GAS6-AS1	0	1.20206	0	0.362516	0.265945	0	0	0.366127	0.38581	0.969925	0.463819	0.58917	0	128.94	139.045	129.795	144.622	118.165	134.191	128.174	120.297	1.51559	0.676871	1.67794	4.41758	2.9003	0.320753
GAS6-AS2	1.25486	1.46902	1.80007	1.52683	0.633355	1.16815	1.52575	1.33817	1.50476	1.63563	0.702416	1.27866	1.47684	0	1.07262	0.548224	0	0.635415	0.217246	0	0	0.50678	0	0.923259	0.165061	0	0
GAS7	3.40351	16.522	12.5295	5.26068	6.03694	1.2176	7.74051	6.42691	5.41671	5.58138	4.79808	4.48758	6.09321	2.71061	2.18951	0.875808	1.22214	0.63209	1.2017	1.82992	0.597622	11.4071	12.2323	19.4218	3.48339	3.12093	2.22417
GAS8	2.01197	5.90472	8.14105	10.9208	5.18311	5.65619	11.5808	8.17286	8.48934	9.65825	9.99708	9.31899	12.2504	10.5574	8.40861	9.55418	7.34416	7.06677	8.23681	11.4208	6.50854	2.99831	3.50415	4.79103	4.1756	3.79115	3.60513
GAS8-AS1	0	0.7793	2.41822	0.079559	0	0	0.649769	0.316855	0.111254	0	0.10023	0.511299	0.807086	6.07685	8.92618	7.15681	6.33711	7.80348	7.95391	7.16867	5.09005	0	0	0	0.188209	0.14363	0.092784
GAST	0	0	0	0	0	0	0	0	0	0	0	0	0	0	0.205906	0.236921	0.895918	0.548293	0.753483	0	0	0	0	0	0	0	0
GATA1	0.659234	0.624265	0	0	0.13537	0	0.078054	0.190946	0	0.508613	0	0	0.066016	0	0	0	0	0	0	0	0	14.5827	14.0279	17.8456	3.90421	1.12925	3.66029
GATA2	2.45946	8.64021	8.2139	2.2995	3.82234	2.54668	4.96136	5.56325	6.90697	5.85877	2.29993	1.80514	1.86709	0.182038	0.370524	0.355785	0.460637	0.054661	0	0.4525	0	3.18809	2.35748	3.43504	0.727582	1.70713	0.046184
GATA2-AS1	1.05426	2.08268	0.500374	0.379477	0.116763	0.54798	0.905597	0.518012	1.55658	1.4397	0.105649	0.332233	0.410258	9.24154	4.6464	4.45196	6.96976	3.48094	5.91463	7.68885	2.56265	0.473103	0.972941	1.08602	0.331077	0.632659	0.032885
GATA3	1.14649	2.29751	0.39761	0.932215	0.347824	0.720629	1.35152	1.57497	1.86012	1.10887	0.868179	0.949804	1.6906	1.32788	0.894848	0.33025	0.978999	0.253016	0.931571	1.43061	1.14653	0.453263	0.342476	0.13736	0.329837	0.170397	0.344711
GATA3-AS1	0.558231	0	0	0	0	0	0	0	0	0	0	0	0	1.58693	0.507876	0.708512	1.29605	1.41472	2.11468	1.96922	0.578689	0	0	0	0	0.267642	0
GATA4	0	0	0	0.02282	0	0	0	0	0	0	0	0	0	0	0	0	0	0.576149	0	0	0	0	0	0	0	0	0
GATA5	0.258374	0.081344	0	0	0	0	0.08135	0.099743	0.034964	0	0	0	0.033255	0	0	0.056643	0	0	0	0	0	0.080905	0	0.128698	0	0	0.14784
GATA6	0.88686	1.07979	0.833946	0.8472	0.692725	0.153409	0.701861	0.706716	0.417946	0.40495	1.00959	1.59046	0.460292	0	0.09645	0.148333	0.119909	0.170401	0.029903	0	0	1.12569	0.764845	1.19163	0.131863	0	0.373882
GATA6-AS1	0	0.497684	0	0.039528	0	0.266296	0.559997	0	0.213734	0	0.241558	0.165446	0	0.892183	0.767856	0.787578	0.954629	0.376558	0.517116	0.989733	0.293699	0	0.202113	0	0	0	0.22517
GATAD1	2.80671	8.13927	10.0824	7.0344	5.96199	2.24976	5.8636	3.93924	6.66354	7.67746	5.79901	3.22603	6.41923	0	0	0	0	0	0	0.258144	0	7.54695	8.15247	11.1867	6.29774	6.538	4.26945
GATAD2A	2.73728	8.0089	4.62185	3.8971	9.96712	2.92242	9.41571	6.40403	9.33126	7.43799	8.53405	4.41829	6.99321	8.02923	6.11893	5.16648	5.00707	3.46261	5.19509	3.92214	1.07578	11.4949	9.93646	14.6387	4.60351	5.55775	2.42726
GATAD2B	1.79886	6.12572	9.55934	2.68104	8.04319	3.76619	6.91392	4.27427	5.57739	5.86856	7.17152	4.05081	4.42259	6.77718	8.16711	8.17933	9.50887	5.76716	8.88291	6.78764	3.62923	10.6055	10.4468	15.3223	3.26051	2.89216	2.08511
GATB	14.4197	11.0745	25.5012	23.1886	28.9142	20.4384	28.1484	18.7273	16.2625	19.2865	25.0832	20.0874	32.681	4.11946	4.88996	5.50077	6.82806	5.03675	6.25073	5.50775	1.15951	3.35549	4.47194	4.23078	4.50541	7.34453	2.02725
GATC	3.04329	5.9914	9.07569	7.05114	7.47496	3.53631	6.1255	6.34471	7.70829	6.45826	4.27302	3.76428	5.94363	25.5103	19.644	19.0976	16.7072	18.8401	23.9029	17.3678	21.4656	8.20969	6.87013	12.099	6.35723	6.60592	3.21387
GATM	15.7785	21.0682	40.7905	45.0636	9.21989	14.9333	30.1858	32.7755	26.5014	32.5923	32.7009	38.7793	35.3044	7.15164	5.21596	4.78674	7.54536	3.35501	6.36088	7.12505	2.22236	3.49351	4.12041	5.8141	0.816481	0.639365	1.1279
GATS	22.5527	35.973	124.943	50.1105	33.6847	27.2981	50.2541	44.7169	51.9074	45.1016	29.8044	31.3834	37.4945	37.5453	21.9157	25.4009	30.6554	40.9698	30.2043	27.0355	7.72141	5.87841	6.11172	8.12639	4.35907	2.73513	2.27909
GATSL2	11.9788	17.1875	26.1077	23.8749	15.1431	24.0615	33.507	27.0893	26.9859	23.2096	16.766	19.7453	18.7702	43.2085	45.4014	38.7286	37.1661	38.3422	43.3892	45.1432	51.9279	3.90436	4.60841	6.6284	2.0869	1.99723	1.80692
GATSL3	4.42611	8.65712	0.933607	2.07229	3.5044	1.39593	4.46919	4.36948	6.53428	5.6619	2.81731	3.01263	5.84737	19.4197	22.5531	18.9921	30.0171	22.8848	33.452	21.3184	34.3516	3.54571	2.5252	5.62865	6.34746	7.07976	3.22966
GBA	5.11449	11.7862	14.3422	12.1985	16.0873	5.9793	12.8316	7.7497	9.04654	8.31413	5.56979	7.69866	6.0799	6.12313	2.92754	6.30251	4.80695	3.22545	5.87623	6.41473	3.64723	25.4063	20.2755	33.7924	53.6908	42.5309	21.6245
GBA2	14.0775	23.2815	33.6577	31.5522	26.1774	15.7979	29.6286	22.3316	27.9195	25.7209	26.3062	16.7526	30.2762	11.8182	7.27627	9.63056	8.7688	5.82471	12.9771	12.8552	6.80545	11.5467	9.60889	15.1118	9.62872	10.2695	4.66586
GBA3	0	0	0	0	0	0	0	0	0	0	0	0	0	21.3859	25.9181	18.0787	24.2642	19.1656	18.1826	21.997	12.7177	0.209984	0	0.044567	0	0.053937	0
GBAP1	0	1.29644	0	0.939234	0.291988	0	1.14701	0.609475	0.840315	0	0.121767	0.402603	0.172055	0	0	0	0	0.136315	0.141599	0	0	0.64466	1.71648	1.53311	11.8829	3.867	6.91371
GBAS	136.303	148.427	324.8	317.226	304.529	256.474	296.231	229.213	221.482	352.274	422.159	239.521	314.48	0.344182	1.10103	0.658347	1.22428	0.485793	0.779541	0.056649	0.246634	18.6331	22.6644	23.8635	19.5478	22.4436	13.7702
GBAT2	2.20892	0	1.4932	0	0	0	0.539232	0	0.907261	0	2.00426	1.96883	0	334.966	322.708	242.314	309.013	279.728	276.114	257.487	107.599	0.283362	0	0.827668	2.99203	5.94735	0.714636
GBE1	25.541	36.0494	75.2186	67.7187	62.0385	19.4711	46.4187	36.0509	44.6602	56.3279	40.2347	24.3511	56.8097	2.32506	0	0.491707	0.536508	0.783299	2.5774	0	0	21.5829	21.3452	29.1207	6.6601	11.9248	3.43281
GBF1	7.13795	13.9282	26.1598	15.8705	25.0639	10.6449	29.213	21.1144	18.8887	18.9094	21.7333	16.5274	17.27	55.549	61.9214	45.1818	57.7617	39.2059	45.187	47.298	25.0302	15.8564	14.6272	20.9638	6.17149	8.15929	3.81137
GBGT1	2.76904	7.01219	4.17055	1.65986	3.5903	0.873602	2.79404	4.21802	1.98903	2.36134	2.39735	1.6614	2.77019	18.0993	18.8591	22.3375	31.1193	20.8079	20.9145	18.2307	5.59093	13.8684	12.7588	17.0457	13.0743	27.3074	4.48434
GBP1	3.71274	6.60172	2.63569	3.36728	5.86194	0.919377	5.81924	4.87	3.56994	5.73742	16.0893	6.89415	4.60323	2.59942	3.09902	3.50785	2.92688	1.50204	4.99617	5.9959	0.93202	9.55333	7.60815	11.6553	0.83049	1.40955	0.1734
GBP1P1	0.515392	1.17293	0	0	1.10818	0	0.977807	0.796338	0.586836	2.36007	0.605238	0.387205	0.505363	6.49691	2.39353	7.07413	3.4438	4.67845	7.73881	7.62154	0.342708	0.489637	0.995717	0.807293	0	0	0
GBP2	17.6922	23.4317	30.9639	26.9328	35.9317	3.41155	13.1864	6.2572	8.19005	11.3789	10.314	6.94529	7.3388	1.06893	0.928807	0	1.05846	0.205748	0.796442	0.242368	0	17.1024	18.1606	21.3493	16.8501	24.4371	9.50986
GBP3	1.84495	6.21567	2.2462	2.13777	1.05372	0.874139	4.06424	1.92708	3.31847	3.10292	1.54233	2.00929	0.696973	12.3324	7.10783	10.458	11.8449	7.58858	15.9144	16.7009	18.0839	7.02546	7.01318	8.15294	2.70045	1.49107	0.09944
GBP4	3.71007	10.704	4.18975	5.34784	3.29967	1.88698	6.56063	3.99974	6.3811	6.87189	3.15587	2.54182	3.35931	2.52406	2.13225	0.747308	4.06022	2.14508	4.0445	2.33163	1.39372	3.07682	3.01794	4.06938	0.914533	0.813989	0.223755
GBP5	0.245809	1.39154	0.484141	0.161636	0.132212	0.311149	0.438074	0.084335	0.310328	0.724935	1.85338	0.448686	0.20959	11.1115	5.65344	5.23204	7.48769	5.02191	7.25865	6.3482	1.5717	3.18707	4.33608	5.52999	0.239199	0.317675	0.206683
GBP6	0	0.16477	0.071218	0.55799	0.615553	0.263151	0.762036	0.202279	0.159483	1.10165	0.434184	1.3531	0.589634	0.851447	0.366486	0.205417	0.663939	0.209493	1.08242	1.70168	0.457663	0	0	0	0.030204	0.011549	0.015033
GBP7	0.091653	0	0.093271	0	0	0	0	0.035383	0.074423	0	0	0	0	0.33196	1.87111	0.431885	1.55757	0.545584	1.00254	0.223275	0.217808	0	0	0	0	0.048406	0
GBX1	0.603088	2.74822	1.74106	3.07226	2.10694	4.93324	3.66598	2.14361	5.39804	1.69764	1.85839	3.01422	2.81078	0	0	0.039471	0	0.090706	0.06363	0	0	0	0	0	0	0	0.328187
GBX2	0	0	0	0.2832	0	0	0	0	0	0	0	0.210213	0	1.16733	1.63302	1.98422	0.789497	2.09196	1.16526	1.41698	3.23994	0	0	0	0	0.03527	0
GC	0	0	0	0	0	0	0	0	0	0	0	0	0	0.24508	0	0	0	0.176995	0	0	0	0	0.05083	0.113803	0	0	0
GCA	1.69602	3.32989	5.44087	3.28473	2.35857	0.591723	1.8571	1.62359	2.45057	6.59974	8.02924	1.73464	2.7204	0	0.099002	0	0	0	0	0	0	20.5669	22.742	30.6006	4.18926	4.19489	5.66595
GCAT	19.7788	16.222	19.9575	21.5189	16.3917	16.0653	18.1366	21.6569	13.8726	12.6446	15.0243	21.844	18.2188	3.37535	1.69527	1.69314	3.52318	1.45217	4.43257	7.51945	1.73524	4.74577	4.72611	8.45537	18.006	16.2662	10.5769
GCC1	1.35095	3.77456	5.55646	4.36425	3.24747	2.61088	4.99999	3.14866	3.753	3.33321	2.92255	2.21643	2.70985	18.6329	25.2972	25.4288	19.1788	26.7832	25.122	27.2653	18.8696	6.28872	5.51462	9.37824	2.33531	2.43135	0.589898
GCC2	1.03113	3.05354	5.48389	2.67048	3.8436	1.10568	4.4604	2.32884	2.92067	3.26589	3.25799	2.18536	3.26813	3.59618	4.06659	3.66477	4.67055	2.87135	4.43443	3.6773	2.57654	10.7353	11.4075	15.8652	1.25294	1.20724	0.389107
GCDH	23.4949	19.29	7.14184	23.6216	23.4325	17.3733	22.7707	21.7629	13.6442	17.9584	17.5332	18.9524	21.909	3.47494	3.50106	2.85811	5.22927	3.11297	4.10806	3.25384	1.24651	7.37014	7.17282	8.91474	11.37	15.3885	6.18966
GCFC2	6.18925	5.60201	17.1911	10.8061	16.1173	10.405	13.0248	10.4371	10.722	8.2166	10.101	8.92748	20.7464	21.3596	17.9607	27.0073	18.5273	17.9388	17.9565	19.8458	8.93668	3.97335	4.19418	7.01761	2.59862	3.53354	0.853094
GCG	0	0	0	0	0	0	0	0	0	0	0	0.060842	0	9.70279	10.3437	9.05348	12.2782	12.1569	7.67806	10.9777	2.09203	0	0.487345	0	0	0	0
GCGR	0	0.21198	0	0.203312	0.365223	0	0.106004	0.303027	0.409816	0	0.082381	0.388284	0.139894	0	0	0	0	0	0	0	0	0.026396	0.172023	0.16823	1.75529	0	0
GCH1	0.641496	2.13768	1.05404	0.282201	1.41189	1.46259	1.63877	1.34012	1.22538	2.73787	3.24526	1.46094	1.44998	0.40974	0.838133	0.434888	0.312595	0.296347	0.116664	0	0	8.65845	7.23484	16.7465	0.399045	0.846231	0.305726
GCHFR	10.6052	8.868	2.81332	4.75296	0.570171	1.22745	8.031	9.22779	11.1765	17.9614	8.73186	4.36412	8.45155	2.15473	1.31376	1.67016	1.63905	0.721156	2.28068	2.10574	0.469674	2.68299	2.17416	6.69105	31.848	26.9235	29.2551
GCK	0.323734	0.436899	0	0.168453	0	0	0.131081	0.142833	0	0	0.101963	0.262389	0	2.03214	9.56394	9.43858	8.55136	5.53467	12.249	8.26978	7.97459	0.456441	0.389659	0.237181	0.639074	0.92815	0.476143
GCKR	0	0.197105	0	0	0	0	0.049282	0.161043	0.127039	0	0	0	0	0	0.069077	0.119506	0.085879	0	0	0.363357	0	0.662361	0.779494	1.00462	0.216104	0.16517	0.858291
GCLC	3.76533	5.07552	7.29939	8.49468	7.38001	3.27444	7.45334	4.58952	5.16992	7.71431	7.61783	4.38213	7.07748	0	0.038962	0	0.048438	0	0	0.286688	0.246201	13.2212	15.0505	17.4043	2.21089	2.60424	1.24819
GCLM	5.14584	5.27156	6.57736	9.26233	7.01812	3.48667	10.7659	5.67577	8.11765	8.06813	10.1007	5.33906	7.17737	6.34402	6.58532	5.77212	8.47577	5.58934	6.49525	5.13075	1.48725	6.81947	6.99666	8.23811	0.794071	0.73315	0.462733
GCM1	0	0	0.162672	0	0	0	0	0	0	0	0.118069	0	0	8.2733	8.99761	10.669	9.39643	5.60954	7.78776	5.48458	2.22266	0	0.061461	0	0	0	0
GCM2	0	0	0	0	0	0	0	0	0.038785	0	0	0	0	0	0	0	0	0	0	0	0	0	0	0	0	0	0
GCN1	5.36179	11.289	16.771	12.3291	20.6198	9.25659	24.1409	16.8999	17.9912	16.1	21.1517	13.8193	13.749	0	0	0	0	0	0	0	0	17.8682	16.4726	26.7207	8.11434	8.17558	3.59656
GCNT1	0.096407	1.16369	0.290835	0.596192	0.574095	0.270953	0.960087	0.506034	0.406777	0.785123	0.467904	0.37806	0.175919	14.0033	16.5128	21.2269	23.413	15.4834	17.3481	13.5667	7.02716	9.62684	9.99084	12.7374	1.16465	0.887635	0.863048
GCNT2	0.257425	1.25251	0.506673	0.696224	1.36316	0.188147	2.02179	0.127574	0.249071	0.948446	0.922147	0.727968	0.242118	1.29712	0.595517	0.314963	1.03567	0.392844	1.14604	0.940325	0.153527	3.80987	4.31391	5.68427	0.623787	0.539994	0.245957
GCNT3	0	0	0	0.062342	0	0	0	0	0	0	0	0	0.039886	0.530067	0.740932	0.459276	0.709851	0.489894	1.35373	0.575589	0.228603	0.048207	0	0.065797	0.212371	0.270532	0.175735
GCNT4	0	0.239106	0.323063	0.40716	0.639651	0	0.268998	0.24448	0.565512	0.168068	0.838127	0.059998	0.411732	0	0	0	0	0	0	0	0	2.46395	2.00874	3.01794	0	0.083695	0
GCNT7	0	0	0	0	0	0	0.052678	0	0	0	0	0	0	0.505726	0.401502	0.46325	0.499162	0.458725	0.220111	0.099587	0	0	0	0	0	0	0
GCOM1	0	0	0.978619	0	0	0	0.278184	0.283942	0.123439	0.24101	0	0	0	0.162882	0	0	0	0	0	0	0	1.70345	1.18565	0.830139	0	0	0
GCSAM	0	0	0.167883	0.269539	0.053644	0	0.093962	0.025617	0	0	0	0	0	0	0.429314	0.338513	0.338736	0.140146	0	0.161177	0.096899	0.398532	0.573689	0.389621	0.030584	0.192913	0.114057
GCSAML	0	0.158053	0.055929	0.12015	0.247815	0	0.210736	0.021552	0	0.222298	0.184733	0.035278	0	0	0	0.085667	0.423641	0	0.207543	0	0	0.457663	0.650356	1.1389	0	0	0
GCSAML-AS1	0	0.114989	0	0	0	0	0	0.046953	0.049392	0.161049	0	0	0.190938	0.060732	0	0.192132	0.103504	0.036743	0.077641	0.417085	0.043876	0	0	0.13052	0	0.096256	0.083317
GCSH	43.5486	36.6148	73.0935	78.2213	48.1712	47.4765	37.9631	41.5374	44.4725	54.8334	53.7402	45.0672	48.9511	0	0.090942	0	0.339183	0.201019	0.084321	0.047741	0	7.13628	6.74734	12.591	10.1051	16.4518	6.94589
GCSHP3	9.76048	14.4284	25.5068	18.5301	14.0522	21.5905	23.4587	19.2766	16.5528	31.4526	33.6031	17.7319	30.8788	63.053	62.5389	51.5122	44.7374	48.1316	42.5436	52.0304	41.4404	5.70161	4.89632	9.11871	0.062232	1.42478	0.27614
GDA	0	0	0.745598	0.182634	0.594973	0.065971	1.75289	0.343766	0.94269	0.418845	0.911288	0.149628	0.848243	15.8115	16.5419	20.209	24.6265	18.6696	12.9872	14.2176	2.28358	0	0	0.016713	0.153008	0.010428	0.081456
GDAP1	0.60629	0.889209	1.21225	1.13298	2.37079	0.754769	1.01997	0.920091	1.31222	1.48139	1.55512	1.11256	1.31876	0.434214	0.43271	0.549358	0.5021	0.401718	1.10468	0.093047	0.824079	2.47779	2.25083	3.0076	0.652053	0.793656	0.190678
GDAP1L1	0.046312	0	0	0	0	0	0.043754	0.035758	0	0	0	0	0	1.04702	1.02961	0.902832	1.07899	0.875504	0.923275	1.29287	0.689073	0.130593	0	0	0.039845	0.102374	0.44501
GDAP2	0.674778	0.719986	2.4188	0.38456	1.63432	0.900801	0.881679	0.805211	0.855524	0.810312	0.446635	0.671493	0.435404	0.24555	0.172932	0	0	0	0	0	0	8.90653	9.74841	12.6925	0.53068	0.60114	0.306464
GDE1	19.5719	21.7067	50.5141	42.6133	30.135	33.2922	35.8243	27.0092	35.4071	33.2156	34.4695	22.9899	26.8137	0.775524	0.80932	0.541184	0.767571	0.541361	1.66287	0.757906	0.253748	10.6817	12.6003	19.0535	12.6358	16.1576	6.11729
GDF10	1.93776	11.3784	4.24269	8.0226	13.5915	0	5.2519	3.34996	2.08636	0.558543	1.54806	0.743928	3.40961	34.224	36.6095	32.92	35.5749	30.0779	34.4497	30.0332	18.2189	30.485	27.1666	45.6874	27.3245	14.3976	31.4735
GDF11	1.71667	1.41684	4.73407	1.76911	1.98705	0.320091	2.01471	1.36716	1.02518	1.30392	1.46773	0.738367	0.987997	10.5499	4.87436	2.97446	1.95482	1.86115	5.73388	6.45504	2.58542	2.11915	2.26559	3.12854	2.39013	3.37271	0.941532
GDF15	1.49516	1.62072	0.80453	1.28375	2.8297	0	1.01335	0.165019	0.2606	0.658174	0.940526	1.26981	0.983452	1.22476	2.38465	1.55738	2.12826	1.53643	1.59364	2.62536	0.786745	0.863015	1.07353	2.55874	0.981598	9.21887	0.582132
GDF2	0	0	0	0	0	0	0	0	0	0	0	0	0	1.26705	1.28354	0.92377	0.797841	0.995337	2.65601	1.42274	0.168301	0	0	0	0	0	0
GDF3	0	0.197525	0	0	0	0	0.395199	0	0.338814	0	0.076436	0.19558	0	0	0	0	0	0	0	0	0	0.494803	0	0	0	0.10965	0
GDF5	0	0.459337	0	0	0.473925	0	0.551258	0.225223	0.47375	0.773204	0.821695	0.245104	0	0	0.391047	0	0	0	0	0	0.342903	1.18862	1.22927	2.64062	9.33706	1.38629	1.76799
GDF6	0	0.055168	0	0	1.27432	0	0.22067	0.022566	0.094901	0	0.150436	0	0.156273	0	0	0.125644	0.316034	0	0.607381	0.267344	0	0.369754	0.491278	0.372801	0.242518	0	0
GDF7	0	0	0	0	0.944663	0	0.10962	0	0	0	0	0	0.045383	0	0.217952	0.050297	0.108386	0.096198	0.060964	0.045966	0	0.109209	0.1112	0.646468	0	0	0
GDF9	0.206194	0.251316	0.923853	0.193013	1.23645	0.742528	0.494362	0.549637	0.055846	0	0.252427	0.561728	0.81797	0	0.043338	0.049969	0	0.114938	0.080406	0.045519	0	0.129753	0.05283	0	0.221424	0.237011	0
GDI1	26.0756	60.3016	54.1007	50.0196	63.1131	35.1539	58.4147	39.0478	44.1847	60.5709	51.1471	47.1891	41.8304	0.30249	0.438833	0.442761	0.127902	0.747215	0.644475	0.323692	0.269312	37.3936	38.7951	47.5798	87.1028	65.9439	48.2293
GDI2	36.0486	51.1759	91.9391	83.4454	75.3787	27.052	54.3755	44.2124	43.1577	49.432	42.6317	38.871	50.8062	34.5329	43.9808	44.8001	48.416	37.9596	57.0542	45.8697	17.8769	84.9625	86.381	110.992	79.3899	104.323	36.9055
GDNF	0.803959	1.57354	15.4903	2.48654	6.55809	6.79041	10.5855	14.691	8.62381	3.77505	48.973	34.9018	28.1383	57.8488	51.0977	45.915	68.1522	42.6157	60.7424	53.3507	44.1655	0.055805	0.238864	0.151925	0.13724	0	0
GDNF-AS1	1.46033	1.95345	3.56028	3.96489	0.287246	0.708937	0.847247	0.683907	1.21714	0.422599	0.588035	0.660531	4.07821	1.62019	3.00104	4.87511	10.6483	11.4237	9.7419	4.65631	0.584354	0.035601	0.101564	0.210211	1.04771	0.456419	0
GDPD1	0.593087	0.753424	0.662036	0.30199	0	0.156186	0.753439	0.988521	0.59394	1.10582	0.580977	0.573344	0.385088	0	0.588909	0.496872	0.126003	0.514189	1.62009	0.076792	0.28822	0.956204	0.987911	0.737245	0.825219	0.158202	0.090302
GDPD2	0	0.105108	0	0	0	0	0	0.171723	0	0	0	0	0.043433	1.68063	0.620192	0.486569	0.52431	1.26267	0.369817	0.572933	0.104073	0	0	0	0	0.293472	0
GDPD3	1.91611	14.3243	0.794265	2.26576	2.98757	2.77511	3.18464	4.16405	2.92329	6.11033	2.81159	5.16293	1.71527	0	0	0	0	0.036734	0	0	0	2.85328	4.31469	3.14306	13.4772	7.43265	3.58466
GDPD4	0	0.083567	0	0	0.107655	0	0	0	0	0	0	0	0	4.45658	5.49416	2.48834	1.34365	1.99689	0	2.62624	3.23587	0	0	0	0.081509	0	0
GDPD5	2.10532	8.40548	10.3075	5.43935	6.6426	4.44653	14.2933	7.14086	12.757	12.9414	10.3514	9.28178	7.90301	0	0.03303	0	0.082127	0	0	0	0	6.73297	6.38577	11.6688	14.5368	18.5498	6.28651
GDPGP1	2.30125	0.697782	0.394448	1.04294	0.530934	0.624184	3.83901	1.42211	1.64651	1.37896	2.36521	1.15414	1.05881	8.22382	8.2646	9.26758	10.1148	7.63853	11.7516	7.08094	4.28095	1.17812	1.2072	4.03101	0.550242	0.533395	0.376982
GEM	1.82967	8.08105	4.02947	3.64565	6.42026	1.08603	7.65695	4.74732	4.53431	6.09576	26.4163	13.2322	2.48485	3.05858	0.414277	3.10204	1.28757	1.46749	1.52799	2.59847	0.725045	48.2246	43.7994	51.6922	3.30236	1.73148	1.6493
GEMIN2	6.57945	8.0369	11.2117	12.0623	8.68319	6.97938	7.9513	7.16511	8.40926	10.1784	7.98655	6.86372	8.08225	4.35102	4.96913	12.5632	4.65008	6.62847	11.1949	9.80476	0.461926	3.71147	3.10258	4.42857	3.95637	5.52374	2.07379
GEMIN4	1.93602	3.10838	8.07534	3.42379	5.71462	1.41399	7.25287	4.88519	6.35568	7.08101	6.33091	5.45804	5.70428	6.31716	8.66988	6.17531	7.06137	6.21312	9.65434	7.28063	2.53476	5.78009	5.40795	11.0545	3.26307	2.71908	1.94775
GEMIN5	2.44627	2.54534	6.80487	4.7391	8.22002	3.40505	7.98608	5.63194	6.3642	5.07271	6.6179	3.85928	4.36097	3.8983	5.14907	6.7866	7.25863	5.81946	4.45963	4.3849	4.06073	5.8357	6.62477	10.0475	0.667735	1.26284	0.485135
GEMIN6	7.18003	9.30293	19.0252	13.4825	8.79804	3.86789	7.98191	6.98689	11.9085	17.4	6.10075	7.70975	11.9782	4.08912	4.86757	7.298	7.51728	5.48976	6.35845	5.1723	1.22152	3.94545	5.20519	8.61469	13.2434	16.8275	10.4172
GEMIN7	11.1053	12.5088	18.1133	16.7931	16.0715	12.3324	15.9734	12.8397	12.2514	10.0898	12.0299	11.4282	12.9853	14.9589	8.80367	6.26429	6.12803	5.81112	11.0871	7.94301	11.8756	2.18962	3.44285	4.40224	13.1096	11.8286	6.99502
GEMIN8	2.9722	3.45698	3.12929	3.81358	4.95437	2.50517	4.33795	2.68474	2.65483	3.83542	3.53021	3.07529	5.20979	19.5747	11.7812	10.7272	10.7058	13.9782	11.5735	13.1728	16.3354	2.88389	2.19249	4.01626	5.46087	5.3425	2.59918
GEMIN8P4	0.836197	0.52745	2.94309	0.83164	0.626981	1.78823	1.58267	0.699606	1.75524	0	0.409466	0.744652	0.62082	3.83624	3.63514	2.71798	2.68451	2.70811	3.78721	2.68026	2.39119	0.131573	0.374985	0.090001	0.320688	0	0.095385
GEN1	0.590277	1.1131	1.24303	0.929097	1.12556	0.789641	1.06533	0.93728	0.670497	1.56777	1.05422	0.917601	1.4781	0	0.417258	0.300595	0.648425	0.461362	1.15881	0.656321	0.943168	3.23299	3.72913	4.43004	0.48995	0.883248	0.406598
GET4	29.1993	29.9393	56.8584	55.583	57.4781	36.851	46.9106	40.812	38.4851	32.25	36.7077	45.9169	38.8995	1.21914	0.665674	0.927812	0.749522	0.757681	0.445972	1.24711	0.141422	9.81073	8.37203	12.3483	28.8908	30.537	17.3433
GFAP	0	0.268763	0.323402	0	0	0	0.235175	0.082423	0.057778	0	1.08179	0.269558	0.140289	30.5758	29.7162	38.1043	38.9366	37.1295	40.7124	27.34	47.2502	4.7572	6.42315	8.97387	0.836333	0.394927	0.949819
GFER	14.5502	14.4973	7.52176	12.322	13.1806	15.2913	16.8856	15.3929	16.3741	12.0309	13.1882	16.6992	12.6289	0.051721	0.185851	0	0.099024	0.164113	0.494537	0	0.459844	4.50796	2.84913	4.01962	22.4762	22.7561	9.31178
GFI1	0.123938	0.300615	0	0.201152	0.100446	0	0.15607	0	0.16771	0	0.121458	0.23453	0.063709	14.29	15.0599	13.9436	12.7715	17.2267	17.6355	10.6595	18.35	12.6157	11.3469	16.6249	0.590018	0.501967	0.510707
GFI1B	0.045806	0.696604	0	0	0	0	0.491327	0.222827	0.223168	0	0.582752	0.18131	0.057224	0.231612	0.215869	0	0.268375	0	0	0.032465	0	13.98	10.4225	13.1777	1.46043	0.57762	1.19375
GFM1	12.5764	11.662	34.1859	15.7897	29.7239	17.1107	29.7159	21.7494	21.0043	30.7606	51.2292	17.1833	27.437	1.41935	0.162004	0.124481	0.483146	0.151108	0	0.539837	0	11.7825	10.378	16.1499	2.13924	3.66364	0.776351
GFM2	7.35569	8.43423	19.6948	15.3461	33.4909	14.0918	16.7385	8.82764	9.79524	13.0382	18.6208	9.80356	10.8084	27.0611	25.7955	36.2695	33.347	19.0086	20.8211	26.2799	4.63273	8.83891	7.21663	13.8322	1.92234	3.56364	1.62338
GFOD1	2.4852	2.53593	3.86537	2.4071	0.716917	2.31098	5.1322	3.52406	6.84817	2.38435	3.16084	1.64203	4.52811	17.7466	14.2573	11.7239	13.4232	13.4117	13.0996	10.692	5.54989	10.1669	10.8586	18.4258	1.227	1.02969	1.0789
GFOD2	4.70343	7.52137	9.63394	9.54383	6.58642	2.34466	6.55462	5.63088	7.59617	6.35296	5.01266	3.33726	5.10877	5.33829	3.63231	3.95045	6.85404	3.1037	3.02318	3.41806	1.08414	10.4654	7.8761	13.0285	6.97574	10.0044	3.76768
GFPT1	2.87889	4.75338	9.95844	7.57761	7.43252	2.96604	6.42772	3.72722	4.91756	5.89658	7.33565	3.84314	3.04669	7.91265	4.95133	5.113	7.37238	3.5283	7.09713	4.23002	4.51307	14.2677	15.3173	20.1379	2.03041	3.36409	1.28148
GFPT2	1.97405	9.80158	25.8615	4.88283	5.70929	1.07972	7.66208	5.41879	2.52251	5.98012	6.39546	4.45295	7.0997	5.38609	5.06689	5.98287	8.03872	4.32611	5.50117	3.67051	1.40672	24.3354	23.7856	37.5877	19.6241	5.29293	4.7227
GFRA1	2.04661	6.80228	4.4962	3.78919	5.54701	1.04639	7.77265	5.44564	5.59009	5.96938	5.63196	4.09173	5.42538	6.21786	4.1732	8.77157	7.69762	4.31151	8.63544	7.70058	3.13113	4.3705	3.7448	6.22899	1.73997	2.37791	0.953934
GFRA2	0.527106	1.91959	0.50534	0.045979	1.06672	0.126392	1.76257	1.08089	1.32964	0.521563	0.553501	0.51716	0.750909	8.82917	8.62684	6.95765	10.5779	5.27467	11.9655	6.77409	2.46	4.31504	5.28364	6.73423	9.29013	1.90881	0.788306
GFRA3	0	1.25122	0.4961	0.183123	2.30517	0.121646	1.25141	1.11474	2.39414	1.75256	0.927973	1.40056	0.305201	2.11712	1.24619	1.34074	1.2759	0.733514	1.45718	1.90453	2.61917	0.510149	0.207766	0.671264	0.027691	0.063483	0
GFRA4	0	0	0	0	0	0	0	0	0	0	0	0	0	1.54041	0.809625	1.03716	1.06246	0.516978	0.792471	0.472287	0.220742	0	0	0	0	0	0
GFRAL	0	0	0	0	0	0	0	0	0	0	0	0	0	0	0	0	0	0	0	0	0	0	0	0	0	0	0
GFY	0	0	0	0	0	0	0	0	0	0	0	0	0	0	0	0	0	0	0	0	0	0	0	0	0	0	0
GGA1	12.6599	24.3101	19.0964	24.5326	24.0624	22.55	26.6105	20.2082	22.1913	18.3449	20.2222	22.5039	23.3232	0	0	0	0	0	0	0	0	10.6271	9.12087	12.5901	20.1027	22.0247	9.74276
GGA2	5.23064	8.96731	15.1413	14.9123	23.2301	6.29133	14.131	10.6442	10.4886	14.0478	16.227	10.3814	13.592	21.168	22.6013	22.0775	23.941	22.7671	24.8216	20.8788	13.9619	10.917	11.1938	18.4262	7.68247	8.26349	5.28877
GGA3	5.32802	11.979	10.4612	7.62725	14.3496	4.78466	11.6251	8.04506	9.69292	13.7142	12.1588	9.12032	9.64527	11.2311	11.954	11.693	16.494	9.60482	12.8971	9.30989	6.54314	10.9125	11.434	14.7036	5.40624	7.58715	2.52684
GGACT	1.46308	2.43303	2.42003	1.6922	1.78736	0.646669	2.23349	1.46238	1.5737	1.99607	2.17692	1.5312	1.40638	9.07854	9.82812	9.32853	11.7013	9.0781	10.8442	8.67842	4.59952	1.51305	1.32518	1.89196	2.07855	2.29162	0.689674
GGCT	11.6604	24.8277	32.3956	28.2314	19.589	20.4402	22.5684	16.7341	18.8809	23.4851	27.5931	23.2323	45.2533	1.06615	1.32418	1.17084	2.09711	1.76675	1.74842	2.57196	1.34057	7.63781	6.91582	3.7591	25.7573	31.0492	7.51269
GGCX	2.56635	4.73947	8.87082	3.19509	7.24014	3.34631	5.76695	3.67668	4.74784	4.66798	4.1268	2.93352	2.83615	26.5082	24.4541	19.6305	16.6789	18.1035	19.266	16.9976	19.1897	6.09976	5.07291	9.08205	5.16232	5.40329	2.09227
GGH	3.99529	2.00738	4.76521	10.3789	6.22665	0.882928	2.16236	1.76338	3.44625	3.73868	3.35292	3.58264	2.76737	4.62537	4.07487	3.87225	5.28898	3.65318	4.76753	3.94838	2.72804	6.98194	3.73647	6.76516	8.5891	6.87638	4.0122
GGN	0.743058	0.200651	0	0.661965	0.474976	0.464553	0.050169	0.122949	0	0.140652	0	0.033431	0.20688	2.40102	2.01626	2.46412	2.12683	2.75799	3.83811	2.36669	3.16947	0.574449	0.874977	0.54556	1.00209	0.560407	0
GGNBP1	0	0	0	0	0	0	0	0	0	0	0	0	0	0	0.198318	0.182952	0	0.245387	0	0	0	0	0	0	0	0	0
GGNBP2	9.68654	21.819	35.904	24.6642	25.5178	12.174	16.2365	15.7396	14.7806	28.3061	23.0731	13.7213	23.0125	0	0	0.117654	0	0	0	0	0	18.0022	16.0571	28.0495	8.29872	10.4413	3.76818
GGPS1	8.46435	11.161	22.0846	19.9727	14.124	9.98929	13.67	10.3649	9.95935	15.3285	15.9081	10.158	17.6265	17.9676	15.7935	17.1143	16.6392	11.7434	19.5103	20.6068	9.85291	8.60905	5.12012	8.24528	7.75263	7.77376	3.75366
GGT1	0.286843	5.01701	1.953	1.02022	2.67907	0.578824	1.18758	0.397612	0.892907	1.26732	1.66658	2.31673	1.75985	13.7778	14.1271	9.83935	13.621	12.0963	14.1171	11.4006	8.10162	1.95273	3.07587	2.71023	6.71594	9.62382	5.44597
GGT3P	0.113194	0	0.174474	0	0.276425	0	0.160532	0	0.137835	0.199934	0	0.075304	0.045587	0.348601	1.34638	1.72513	0.532725	0.599475	0.696877	1.76525	0.756188	0	0	0.203862	0.703442	3.60886	0
GGT5	6.57074	16.4133	7.11888	12.951	18.0765	4.56895	21.3854	16.0956	25.0487	13.135	15.3766	6.65924	11.0829	0	0.084619	0	0.05257	0.037379	0	0	0	30.2208	31.9695	41.0448	73.637	111.5	15.4659
GGT6	0	0	0	0.035706	0	0	0	0	0	0	0	0.193893	0	8.64917	9.33106	14.1504	14.8049	3.82885	18.1487	11.141	17.9063	0	0	0	0.027236	0	0
GGT7	5.95711	13.1676	7.74062	4.62445	9.24782	28.6167	17.403	16.7669	45.7645	18.0452	12.9844	11.6164	36.6344	0	0	0	0	0	0	0	0	5.0595	5.83748	8.45776	10.666	11.2037	7.74631
GGT8P	0	0.427058	0	0	0	0	0	0.034906	0	0	0	0	0	7.50519	15.707	9.82283	16.116	7.16014	8.30314	8.69853	6.38735	0.169945	0.225046	0	0	0.023878	0
GGTA1P	9.32639	20.8975	6.35829	8.44622	11.4391	3.38285	12.5911	9.56375	10.6612	13.1174	4.67654	6.74337	16.7263	0.065883	0	0	0.167883	0	0	0	0	10.8181	11.9596	10.1072	20.3127	11.6444	10.5815
GGTLC1	0	0.801246	0	0	0	0	0	0	0	0	0	0.262661	0	13.0401	7.81529	6.1951	15.607	8.78758	16.2342	10.9269	4.86405	0	0	0	0	0	0
GGTLC2	1.1176	0	0	0	0	0	0	0	0	0	0	0	0	0	0	0	0	0	0	0	0	0	0	0	0	0	0
GH1	0	0	0	0	0	0	0.410792	0	0	0	0	0.531005	0.15283	0	0	0.16447	0.392603	0	0	0	0	0.416887	0.801529	0	1.35767	0.561928	1.01143
GH2	0	0	0	0	0	0	0	0	0	0	0	0	0	0	0	0	0	0	0.294204	0	0	0	0	0	0	0	0
GHDC	6.89911	11.5473	6.96904	7.34188	10.0283	2.13397	11.0608	7.49311	7.61896	8.12926	5.67869	6.69793	3.35305	0	0	0	0	0	0	0	0	7.15459	6.62284	12.702	17.4405	15.1473	7.95559
GHET1	0	0.348133	0	0	0	0	0.116063	0.047382	0	0	0	0.154435	0	8.31318	7.91416	9.38922	8.53254	6.93133	9.99792	9.43172	8.39074	0	0.259094	0	0	0	0
GHITM	126.265	133.728	215.927	250.44	254.176	142.532	199.667	126.549	135.083	176.367	217.474	129.12	178.985	0	0.091779	0	0	0	0	0	0	36.0042	39.436	54.6047	31.3757	45.1689	17.9703
GHR	3.71602	9.03079	24.4204	6.59902	10.9229	11.9383	23.8147	12.2937	22.7818	26.6735	25.8884	15.9455	21.9423	195.156	194.618	167.447	170.514	156.41	186.971	166.952	117.833	14.9285	14.6763	21.246	2.62586	2.80927	0.666295
GHRH	0	0	0	0	0	0	0	0	0	0	0	0	0	13.2909	17.2188	18.8502	26.1589	12.7264	20.2075	8.76182	3.47939	0	0	0	0	0	0
GHRHR	0	0	0	0	0	0	0	0	0	0	0	0.093717	0	0	0	0	0	0	0	0	0	0	0	0	0	0	0
GHRL	0	0.349212	0.294745	0.10238	0	0	0.437863	2.14265	0.444629	0	0.271299	6.21943	0.300865	0	0	0	0	0	0	0	0	0.436748	2.61974	3.12479	3.09282	1.67841	1.8194
GHRLOS	0.934794	0.428034	1.8065	1.16891	1.6625	1.52857	0.396986	0.737941	0.438429	0	0.539523	0.264187	1.05631	0	0.20733	0.399167	0.086156	0	0.660948	0	0	5.35524	5.75338	5.99318	0.891228	0.739697	0.360845
GHSR	0	0	0	0	0	0	0	0	0	0	0	0	0	0.443111	0.493289	0.509526	0.613266	0.397704	1.08336	0.28253	0.35575	0	0.23884	0	0	0	0
GID4	3.11512	6.40317	8.88177	6.92494	9.45446	6.41313	10.6797	10.264	10.8527	8.87443	10.3349	7.39747	6.56383	0	0	0	0	0	0	0	0	5.58435	5.39466	8.39844	1.14414	1.86139	1.1502
GID8	7.41153	10.7034	18.9745	11.9315	11.9275	6.6293	12.5705	8.42341	9.42353	10.451	8.34294	6.56173	9.32804	8.20293	9.21164	8.40821	13.4471	8.44651	9.10538	8.21875	3.84006	9.99996	11.2227	16.3743	5.48679	6.34464	2.54204
GIF	0	0	0	0	0	0	0	0	0	0	0	0	0	10.6146	9.35557	9.28083	12.9733	8.20888	12.1477	9.7208	5.94255	0	0	0	0	0	0
GIGYF1	6.99632	21.0598	11.2057	10.6494	16.609	13.7166	20.3814	17.0918	19.4238	22.7647	13.7858	12.3646	14.6307	0	0	0	0	0	0	0	0	14.2423	13.462	20.0395	23.3024	19.1284	12.2198
GIGYF2	3.16144	9.419	14.9449	8.1102	15.3663	5.46574	11.6018	8.07651	9.51012	10.6775	14.7887	7.20525	7.62204	11.684	12.1296	12.6263	18.3429	12.4948	11.532	11.0317	6.81907	14.8689	14.78	24.2419	3.31476	2.93836	2.10718
GIMAP1	6.54372	16.88	4.89156	4.46751	5.46788	2.17755	7.96999	7.37606	10.233	8.35384	2.83668	2.7695	3.20961	7.82908	10.0316	10.2583	13.9068	8.49368	9.26917	8.65935	2.37023	2.63975	2.31886	2.4144	2.43262	3.48381	1.31602
GIMAP1-GIMAP5	5.29215	19.1547	10.8994	6.41599	7.05672	2.49152	8.16326	6.64873	7.8209	0	2.07061	5.53359	2.30194	7.81318	8.35214	5.71892	7.96981	5.54011	7.65538	9.21687	6.00133	0	0	0	0	3.56396	0
GIMAP2	4.75878	10.6239	3.68004	2.092	2.1656	0.40284	5.15243	4.00394	6.83873	6.89233	1.74708	2.87921	1.54651	5.1549	0	2.1008	3.25914	1.61516	9.80289	11.9139	12.2401	5.83313	6.38467	10.1097	2.07151	3.00045	0.638584
GIMAP4	22.9317	47.0418	19.8232	20.4277	17.2983	12.039	24.6393	21.532	27.4863	32.0654	11.3473	9.72143	21.5327	4.44605	4.26781	1.10089	6.81037	2.31196	6.82184	5.40508	2.6241	15.6351	19.3186	28.709	5.91662	11.0446	3.15114
GIMAP5	12.6963	21.5837	15.9017	10.4877	12.7718	4.09338	16.0629	18.3257	20.2742	34.5145	10.2053	6.74313	21.8997	36.2646	19.1301	20.4302	30.5232	18.1985	31.9087	36.5421	20.2941	14.7367	12.7902	22.798	8.41184	6.47415	3.53396
GIMAP6	9.79236	33.1597	12.7532	8.34155	10.7555	4.68208	22.0588	17.367	26.1984	25.6136	9.66772	5.88883	15.817	27.6536	20.2687	16.0647	18.4802	13.33	17.4511	22.0295	22.0078	7.73255	8.01958	8.98603	1.65593	3.53116	0.709234
GIMAP7	20.7263	54.6275	16.2613	15.7272	29.2231	7.74463	23.0976	27.5352	33.2852	53.6469	12.3997	13.0373	23.8483	25.2612	17.2111	14.8769	27.2124	13.3535	22.4664	26.8025	5.82395	8.85971	11.3305	10.6408	5.09541	11.6725	2.54238
GIMAP8	4.66214	12.2286	6.80171	3.6868	8.5928	2.41972	8.86895	7.83064	13.4089	13.8719	2.844	3.70727	6.50441	57.107	27.3088	12.9024	33.1762	14.2708	30.0704	36.4937	16.4372	7.26764	7.51027	9.30032	1.77127	2.3161	0.581667
GIMD1	0	0	0	0	0	0	0	0	0	0	0	0	0	13.2352	7.61811	6.52171	13.1979	5.89795	6.80463	11.5224	4.39626	0	0	0	0	0	0
GIN1	2.32418	1.84705	2.32429	3.68038	2.22291	2.7683	3.08806	3.28157	2.40772	3.32734	3.5523	3.0518	4.48916	0	0	0	0	0	0	0	0	1.93463	3.90228	5.24143	1.00072	0.775933	0.609872
GINM1	20.4503	33.6727	43.8543	30.3621	44.3102	16.9141	43.5551	29.0454	24.9107	41.9744	32.9754	26.2022	33.8059	2.64163	3.4663	2.89438	3.26043	2.63731	3.40117	2.33222	1.24424	31.6474	36.032	43.2579	8.95974	15.9803	8.20407
GINS1	0	0.062682	0.2339	0.021936	0.59048	0.267303	0.250731	0.205071	0.350385	0	0.146456	0.146755	0.152477	35.2644	36.3566	34.383	39.0094	28.062	42.507	29.536	12.721	2.63087	2.10665	3.53325	0.15302	0.719513	0.296743
GINS2	0.982008	0.828058	2.61951	1.54043	2.35077	2.52349	2.27807	2.27611	3.55023	3.74593	3.20183	2.93526	4.02957	0.241126	0.198133	0.257169	0.061582	0.109336	0.046151	0.208819	0	4.98133	7.4694	9.41811	3.10865	4.07709	1.85808
GINS3	1.69718	3.85486	1.41488	1.20242	1.70388	1.94816	1.17395	1.05337	3.99539	2.14448	1.17381	0.213325	1.20505	7.77227	1.88551	2.92624	5.40148	2.54316	4.06963	2.56489	1.08819	2.25321	3.04307	4.80553	3.53613	3.13718	2.36137
GINS4	0.140447	0.530083	0.36527	0.278	0.702714	0.357704	0.106016	0.238526	0.022798	0	0.206518	0.195213	0.064297	0.801246	2.05106	1.30416	2.12793	1.20679	2.25182	1.7447	1.9109	1.32884	0.986912	1.57568	0.29779	0.653406	0.347802
GIP	0	0	0	0	0	0	0	0	0	0	0	0	0	0.346275	0.209414	0.314136	0.078106	0.11091	0.039058	0	0	0	0	0	0	0.348164	0
GIPC1	41.1395	44.9623	41.3679	45.3901	62.9376	41.0763	57.3929	51.1107	48.6934	56.6139	46.8557	56.3091	39.5584	0	0	0	0	0	0	0	0	12.6615	11.21	18.2132	44.7075	57.6443	19.1977
GIPC2	1.34717	1.95966	2.47755	1.35013	1.1098	0.658374	1.1652	0.823347	1.7407	1.26635	1.1349	0.886594	1.11975	39.4809	52.9128	44.3355	53.5073	49.2369	53.102	42.0479	57.7676	0.775598	0.526077	0.954154	0.253858	0.274976	0.042086
GIPC3	1.33898	1.40348	1.12727	0.661541	0.759583	0.232528	1.35667	1.72269	2.45498	2.65494	0.237012	0.548523	0.634488	2.23872	0.883442	1.93152	1.66485	1.67412	2.69277	1.3971	0.985204	0.719633	1.22094	1.30529	3.90929	2.5567	0.563096
GIPR	0.275446	0.062682	0	0.243521	0	0	0.065004	0	0.323432	0.548088	0.075931	0.130418	0.237496	3.75451	1.92193	1.27956	2.5043	0.636078	0.896682	1.38446	1.09108	0.918469	2.17206	1.3946	7.19566	17.0905	6.36536
GIT1	10.3106	18.5839	20.3643	11.6735	18.6668	8.86152	20.2234	15.992	22.2259	18.4734	15.0243	12.135	11.1556	0	0.051369	0.177795	0.15966	0	0.167479	0.081195	0	7.15025	8.37111	13.7192	21.0173	22.5222	8.77169
GIT2	3.70845	10.5906	13.9363	8.3511	13.2441	3.35525	10.9097	6.74003	9.51048	9.94022	13.1396	6.29079	7.97844	19.1331	17.3184	16.146	20.5018	14.787	17.7947	17.798	12.213	19.0672	20.1117	31.5953	5.46463	7.76125	2.88571
GJA1	6.77625	25.9125	25.7247	15.0488	12.0874	2.94628	14.719	12.7925	11.731	22.3205	45.0566	21.9861	21.1807	9.82662	9.8229	10.8588	12.3129	7.66864	12.5444	8.17331	3.95156	56.3799	57.558	86.2402	36.5157	93.9312	9.57659
GJA10	0	0	0	0	0	0	0	0	0	0	0	0	0	27.8537	16.6093	31.0261	16.4168	14.3925	23.033	19.4858	9.57531	0	0	0	0	0	0
GJA3	0.183109	0.038375	0.080979	0.239237	0	0	0.153492	0	0	0	0.014961	0.16726	0	0	0	0	0	0	0	0	0	0.84691	0.682928	0.741775	0.2908	0.118368	0.196119
GJA4	16.0078	23.0391	20.1792	16.9888	10.9361	4.88577	15.9913	21.308	31.9518	13.2762	6.66401	7.97189	21.4242	0	0.030314	0	0.188436	0.026747	0.113232	0.064011	0.085303	6.02877	5.61786	9.09488	13.5435	21.5505	2.97735
GJA5	4.05867	8.50656	7.42327	8.46766	3.83829	0.600065	3.57155	2.54917	5.91918	2.08868	2.62958	1.17256	2.33196	21.6748	15.2453	13.2416	21.2879	10.4583	21.6654	21.0719	31.7313	2.33876	1.90652	4.43759	1.52319	2.10859	0.023666
GJA8	0	0	0	0	0	0	0	0	0	0	0	0	0	8.42032	2.44003	4.61792	3.3494	3.17179	3.68078	3.48783	3.32851	0	0	0	0	0	0
GJA9	0	0	0	0	0	0	0	0	0	0	0	0	0	0	0	0	0	0	0	0	0	0	0	0	0.28116	2.65188	0
GJA9-MYCBP	0	0.162724	0	0.212634	0.536098	0	0	0.097865	0	0.137074	0.322083	0.109746	0.271244	0	0	0	0	0	0	0	0	0.165923	0	0.017146	1.18957	0.074146	0.454509
GJB1	0	0	0	0	0	0	0.141645	0.167001	0.607954	0	0.384599	0.375974	0.179075	0	0.144514	0.033495	0	0	0	0.112559	0.233736	0	0	0	0.137686	0	0.739759
GJB2	0	1.00859	1.48606	0.294606	0.670079	0	0.64189	0.899156	1.69433	1.07183	1.53325	0.825641	0.458405	0.274842	0.168067	0.129131	0.069647	0.198272	0	0.176114	0	0.593155	0.408962	0.601797	0.871569	1.17864	0.665888
GJB3	0	0.126581	0	0	0	0	0.189907	0.103336	0.163076	0.885729	0.037747	0	0.079947	1.09703	0.94236	1.12861	0.225301	1.60131	0.808285	0.609896	1.05232	0	0	0	0.061586	0	0
GJB4	0	0	0	0	0	0	0	0	0	0	0	0	0	0.429889	0.150192	0.115421	0.06224	0	0	0.105037	0	0	0	0	0	0	0
GJB5	0.183429	0	0	0	0.302252	0	0.17386	0	0.074568	0	0	0.229993	0.296502	0	0	0.033556	0.036164	0	0	0	0	0	0	0	0	0	0
GJB6	0	0	0	0	0	0	0.101087	0.047152	0.521131	0	0.089717	0.038423	0.047943	0.677142	0	0	0.171045	0	0	0	0	0.949618	0.632841	1.23679	0.084329	0.096664	0
GJB7	0	0.18811	0	0	0	0	0	0	0	0	0	0	0	0.312835	0.519481	0	0	0	0	0	0	0	0	0	0	0	0.06829
GJC1	1.54025	3.41891	2.33922	1.12436	2.32188	1.1211	1.36158	1.55672	2.84236	2.43889	0.411142	0.543663	1.11715	0	0	0	0	0	0	0	0	2.27896	2.60151	3.53501	0.584803	1.22575	0.187914
GJC2	1.32725	2.50789	1.06617	1.44157	2.80998	0.510111	3.18915	2.34239	4.19569	1.84302	1.60242	1.49389	0.963933	4.60609	2.2225	1.46418	2.23334	0.957764	2.1544	2.34855	1.0302	0.423369	0.344984	0.790362	1.65932	2.30304	0.325305
GJC3	0	0.667699	0.384276	1.3093	0.779333	0	1.89265	0.90592	2.28945	1.75368	0.516151	1.90524	0.531293	1.65891	2.69074	3.06245	3.0811	1.31384	2.43495	3.05374	3.37393	0.223371	0.363231	0	0.323164	0.370059	0.71807
GJD2	0	0	0	0	0	0	0	0	0	0	0	0	0	2.0928	1.58685	1.42085	0.76718	1.71978	1.45671	0.734703	1.01752	0	0	0	0	0	0
GJD3	2.15498	4.66873	2.81632	2.45899	2.06013	0.873501	2.91164	1.68408	3.21717	0.965124	1.46707	0.891016	1.44185	0	0	0	0	0	0	0	0	0.286531	0.274264	0.791055	0.282065	0.225061	0.073217
GJD4	0	1.1527	0.239161	0.32309	0	0	0.792668	0.705408	0.742259	0.805635	0.335379	1.29078	0.121945	2.56482	1.80468	1.73923	2.58883	1.96046	3.60732	2.02976	0.662733	0	0	0	0	0.240779	0
GK	0.994697	2.02227	5.42145	2.54513	2.08214	0.735799	1.19646	0.577124	0.495777	1.60827	2.41773	0.473373	0.768366	0	2.56516	0.328471	0.921275	0.201759	0.632524	0.418056	0.120567	2.84163	2.30855	2.83861	0.547961	0.920081	0.504483
GK2	0	0	0	0	0	0	0	0	0	0	0	0	0	1.84721	1.30768	0.901814	1.53488	0.690541	1.19938	2.50367	1.15227	0	0	0	0	0	0
GK3P	0	0	0	0	0	0	0.04818	0	0	0	0	0	0	0	0	0	0	0	0	0	0	0	0	0	0	0	0
GK5	0.630467	1.35231	2.66524	1.49075	1.93515	0.92668	1.64151	0.928936	1.59469	2.75858	1.48603	1.0725	1.49203	0	0	0	0	0	0	0	0	3.31341	2.757	3.79062	0.688551	0.987882	0.488024
GKAP1	10.0601	11.0277	16.5285	17.4004	16.991	21.0276	17.4895	18.7012	19.8461	24.7037	20.1042	18.1186	26.6986	0.928181	1.6533	1.1315	1.33709	0.896299	0.971552	0.768914	0.178335	3.58666	2.39238	3.07773	1.31939	1.06001	1.57925
GKN1	0	0	0	0	0	0	0	0	0	0	0	0	0	19.4207	19.7863	13.4579	21.4194	17.3366	15.5926	13.9511	11.2395	0	0	0	0	0	0
GKN2	0	0	0	0	0	0	0	0	0	0	0	0	0	0	0	0	0	0	0	0	0	0	0	0	0	0	0
GLA	4.42351	8.70877	8.46844	6.47861	8.13322	2.70285	5.17746	5.02477	6.48693	7.34107	8.9794	3.48223	4.23089	0	0	0	0	0	0	0	0	12.2401	10.0619	15.0174	19.1476	22.8523	6.99044
GLB1	3.23937	5.38489	7.29548	1.95037	11.4741	2.61252	8.16878	5.25921	6.97883	5.68828	6.399	4.43078	4.45577	4.41238	7.02291	7.11738	4.12292	5.18133	7.62211	5.51027	3.48521	14.4327	16.0677	24.6595	12.713	26.6706	4.64617
GLB1L	0.6133	1.86508	0.262993	0.91901	3.78129	0	1.36936	0.427087	0.971124	2.42213	0.818498	0.72846	0.358585	7.56714	6.17537	5.96007	6.09372	4.09288	11.6693	7.60236	3.43162	1.84515	3.51888	3.22226	3.12437	3.22425	2.41903
GLB1L2	0.764275	0.459109	0.280055	1.09076	1.09571	0.093247	0.688683	0.080459	0.676809	0.583718	0.766119	0.482471	0.060598	1.80117	0.584967	0.848859	0.852122	0.641179	1.50011	0.481755	0.596668	2.0039	1.62025	2.05632	2.54538	1.57888	1.48041
GLB1L3	0.074936	0.070751	0	0	0	0	0	0	0	0	0	0	0	1.03478	0.336905	0.478384	0.612169	0.228835	0.506933	0.027308	0.457379	0.474669	0.329587	0.526982	0.12085	0.039596	0.386166
GLCCI1	0.798968	1.04664	1.44778	0.936128	2.19877	0.772668	1.235	1.37053	1.67489	2.78918	1.45241	1.4593	2.5447	0.463109	0	0	0	0	0	0.088347	0	8.58742	7.92597	8.99068	1.3097	1.44365	0.931931
GLCE	1.74584	4.76107	4.03812	2.93963	5.03	1.19678	5.71305	2.64666	3.68674	3.98411	4.2234	3.12565	4.53862	1.47818	1.48829	1.75577	1.35689	1.19658	1.74443	2.14696	0.197647	4.07344	4.96692	6.90344	0.950398	1.37945	0.593741
GLDC	0.255083	0.695329	1.53716	0.068737	1.64695	0.683893	2.13946	1.83789	1.15017	1.05313	4.39677	0.590899	2.97604	5.69334	4.73263	4.44916	5.33829	2.39221	6.02853	4.30142	1.0052	0.305347	0.17319	0.361365	0.222087	2.30749	0.23395
GLDN	0.292037	0.550847	1.33218	0.58748	1.34358	0.237365	1.33772	0.579668	1.72652	2.75102	1.22712	0.883773	0.861824	1.2538	1.24671	2.92589	1.47115	0.727436	1.73401	0.982005	1.53716	15.5727	17.3071	25.8179	6.50151	6.3216	3.37501
GLE1	5.51509	10.0412	14.0176	15.9658	12.8441	5.53822	12.526	9.35326	9.6705	9.61146	12.2011	8.2837	11.622	0.634029	1.21218	1.1479	1.1979	0.548514	1.14639	0.73831	0.349265	8.35279	8.64275	11.8879	4.80243	6.55597	2.17627
GLG1	7.16686	18.3555	26.9473	20.1915	26.4079	9.62939	22.6755	14.0493	17.0502	19.6642	16.8875	12.8752	13.6757	11.1838	8.90835	11.8226	13.9192	9.15457	11.5037	9.15864	4.99975	36.0794	35.1645	45.0015	24.93	24.2814	11.7598
GLI1	0.032052	3.65089	1.9951	0.297659	1.33671	0.515943	3.1012	1.64963	2.16562	1.07728	1.88913	1.02655	1.00844	16.9907	16.5731	19.4401	23.45	13.29	21.8054	16.1664	11.6037	1.97431	1.40852	2.34203	4.68257	4.66501	2.60795
GLI2	0.092752	2.2444	0.394352	0.384095	1.23003	0.299781	2.01108	1.2648	1.44233	0.834919	1.15961	0.909698	0.638771	1.94349	3.62275	2.35641	1.2105	2.53474	1.80329	1.73498	0.559306	1.85649	2.65733	3.36506	1.20477	1.48028	0.553808
GLI3	0.455443	1.95578	1.39988	1.24225	2.01147	0	1.68129	0.605416	0.913448	0.862661	1.01421	0.472471	0.642481	1.89896	1.7842	1.50141	1.71732	1.07635	1.31255	1.09454	0.92304	22.7249	23.714	35.4266	7.10092	2.81153	3.64452
GLI4	10.4783	19.1555	11.0909	11.7826	20.4051	12.0113	17.2279	12.5353	12.817	8.82466	14.4379	15.9849	13.347	1.36104	1.24317	1.41332	1.66265	0.631312	1.58522	1.20484	0.401676	2.85749	3.29096	8.60575	25.966	23.2018	16.4549
GLIDR	1.41271	4.02096	3.3969	2.08444	5.99445	3.69778	3.57511	4.20827	3.92985	1.00951	1.89455	1.49205	4.26663	12.8062	18.8506	16.9874	10.896	17.6798	14.3662	11.0518	11.0685	5.45143	2.37529	3.94016	3.13029	4.09142	2.73111
GLIPR1	1.41146	3.08763	4.4905	3.91961	3.79705	0.94576	1.89141	1.13577	1.61493	3.80314	2.05348	1.26106	1.48853	1.13969	2.18604	2.41473	1.89368	1.29514	2.55976	3.19809	5.32955	18.8468	16.8309	23.7901	7.64556	13.3946	3.29714
GLIPR1L1	0	0	1.04172	0.390938	0.112532	1.6565	0	0.104062	0.109611	0	0	0	0.113498	2.69372	2.98758	1.46617	2.62182	1.07339	3.71764	3.62059	1.62875	0	0	0	0.123635	0.070766	0
GLIPR1L2	0.413108	0.461574	4.29065	0.665179	1.60172	1.25371	0.716004	0.778208	1.43942	0.980413	1.75915	0.486596	0.542787	0	0.202838	0	0.252161	0.360043	0	0	0	1.03422	1.01587	2.6158	0.7792	0.386694	1.09501
GLIPR2	11.8614	38.8319	46.7761	22.3266	27.4342	4.72992	17.6532	14.4315	14.067	16.9041	12.1354	11.7668	11.4503	0.178159	0.9347	0.5748	1.25369	0.680803	0.560895	0.632969	1.04764	20.3245	24.7253	36.4277	32.7246	15.4471	12.3277
GLIS1	0.039343	0.148599	0.453206	0.212952	0	0.264227	0.445821	0.151874	0.095823	0.104348	0.144589	0.273045	0.121253	24.1618	19.8103	17.8648	17.4957	10.9659	23.644	26.5198	23.4207	0.720186	0.632148	1.56034	2.73712	1.30954	1.89183
GLIS2	1.69346	21.325	14.4455	2.66497	9.80547	1.54628	9.97373	7.95656	10.4981	7.2323	7.45483	7.02494	7.96168	0	0.088087	0.270971	0.438052	0.077799	0.191295	0.06184	0	7.07185	8.28623	8.82505	9.33967	13.7834	4.89997
GLIS2-AS1	5.67722	1.86696	8.97807	0	0	0	0	0	0	0	0	0	0	9.3824	11.0808	11.6303	12.7747	6.82214	10.3722	8.33786	4.2818	0	0	0	0.417853	1.89117	4.70889
GLIS3	0.245095	0.414639	0.296373	0.575421	0.760243	0.157558	0.436378	0.084079	0.143608	0.250325	0.170243	0.049693	0.201302	8.43402	1.51512	0	0.941248	0	0	0.722492	1.30633	4.20438	5.22474	6.14651	0.224544	0.282529	0.097389
GLIS3-AS1	0	0	0	0	0	0	0.203634	0	0	0	0	0	0	0.334358	0.111511	0.339355	0.550314	0.169893	0.45494	0.617844	0.041293	0	0	0	1.65747	1.11446	0
GLMN	1.19121	0.85799	4.8074	2.63136	4.43549	1.5669	1.93074	1.48928	2.21159	2.10402	2.25058	2.78564	4.01713	0	0	0	0	0	0	0	0	3.09852	4.39544	4.86445	2.82074	2.54495	1.86645
GLMP	6.80062	14.41	12.7117	5.35462	20.7424	4.191	11.7634	7.9617	8.93515	12.2339	7.2892	6.52269	4.71155	1.16107	2.12026	2.10248	2.2142	1.61187	2.12468	1.96007	0.477806	15.1784	18.7478	27.9218	29.363	38.462	9.19084
GLO1	47.1631	50.6493	99.8099	77.458	72.5106	56.076	73.7753	61.4186	56.3648	86.3305	83.9623	70.3892	85.2307	10.135	8.5788	10.9712	8.75924	5.993	11.9594	9.00223	11.258	28.9911	27.0495	37.8576	29.2568	28.697	17.2848
GLOD4	14.4053	27.2431	61.0685	29.3664	29.4464	13.2839	22.7027	18.5534	19.2595	28.8593	24.672	19.5231	22.5728	73.5117	75.4347	62.7729	89.1264	65.2307	73.1532	63.9014	45.8786	9.73567	12.946	21.7985	14.9019	18.7284	7.81294
GLOD5	0	0	0	0	0	0	0	0	0	0	0	0	0	25.4396	18.8782	16.3775	21.5139	18.2958	22.0008	19.062	13.3006	0	0	0	0	0	0
GLP1R	0	0.132642	0	0	0	0	0	0	0	0.341707	0	0	0	0	0	0	0	0	0	0	0	0	0	0.074803	0	0	0
GLP2R	0	0.088006	0.233397	0.014346	0	0	0.022001	0.018005	0	0.082568	0	0.176941	0	0	0.104825	0	0.130322	0.02314	0	0	0	0.043662	0.008901	0.069283	0.086026	0.098676	0.048163
GLRA1	0	0	0	0	0	0	0	0	0	0	0	0	0	0	0.017381	0.080236	0	0	0.016223	0.073376	0	0	0	0	0.270853	0	0.671591
GLRA2	0	0	0	0	0	0	0	0	0	0	0	0	0	0	0.053385	0.055523	0	0	0	0	0	0	0	0	0	0	0
GLRA3	0	0	0	0	0	0	0	0	0	0	0	0	0	0	0	0	0	0	0	0	0	0	0	0	0	0.062299	0
GLRA4	0	0	0	0	0	0	0	0.054842	0	0	0	0	0	0	0	0	0	0	0	0	0	0	0	0	0	0	0
GLRB	0.240857	1.16075	1.47931	1.57994	2.3813	0.752459	1.25242	0.58273	1.20698	1.79148	1.12121	0.737341	1.5339	0	0	0	0	0	0	0	0	1.29821	1.38807	2.16404	0.716528	1.048	0.992634
GLRX	38.3266	50.7654	155.593	74.1115	95.5038	107.199	82.6775	108.248	127.895	92.7922	98.8537	68.6476	117.965	1.50051	1.06362	0.809292	0.536696	0.85249	0.874067	0.917543	0.573443	52.2194	59.8115	75.8689	24.5213	62.744	13.3026
GLRX2	35.4507	19.8568	82.671	59.6595	50.5773	34.4473	21.941	18.6098	19.7277	26.5908	23.7422	26.9929	27.2369	58.7041	67.2514	51.8984	93.644	58.5304	91.312	86.7654	73.9587	4.49229	8.32599	7.79176	11.1126	11.1031	2.74701
GLRX3	28.4971	23.8895	90.2907	75.7424	37.3784	31.182	26.4413	24.7606	29.6587	39.3895	27.4852	35.3763	56.4635	21.1531	28.1417	21.8557	21.9121	26.7024	24.7936	21.0074	23.016	21.6198	17.6197	36.2398	27.2003	45.589	12.0746
GLRX5	152.941	141.121	147.569	141.883	107.23	132.391	153.833	167.288	145.922	116.338	130.155	139.238	169.024	40.825	35.1047	25.3174	31.2008	29.6198	33.7644	35.9716	33.0916	33.5428	30.9443	41.4202	37.366	36.2414	18.9115
GLS	7.85222	16.0256	24.6546	20.8081	12.6879	3.72296	14.61	11.907	12.4225	19.4679	13.2809	8.3552	13.7553	155.242	134.373	138.994	117.339	113.753	146.509	181.762	114.265	32.8687	33.8223	43.6636	8.38731	7.74899	7.77965
GLS2	0	0.55675	0	0.094278	0.160495	0.398679	0.279971	0	0	0.479908	0	0.031116	0.077791	10.8774	15.6972	11.8993	15.8178	9.0024	11.0383	16.3145	4.07745	0.208982	0	0.126743	0.386611	0.156443	0
GLT1D1	4.9849	5.86512	13.0966	12.3871	3.24479	4.22717	7.48618	1.64042	1.7914	3.50369	8.58914	4.94875	3.3057	0.216131	0.184438	0.127623	0.091719	0.097787	0.102813	0	0	8.01885	4.42478	6.60715	1.01653	0.863441	1.31897
GLT6D1	0	0	0	0	0	0	0	0	0	0	0	0	0	4.60908	5.79484	4.60874	7.811	5.54942	8.63319	6.83943	5.21098	0	0	0	0	0	0
GLT8D1	8.3997	24.1215	28.0144	23.3292	19.198	7.40413	18.4352	13.3094	12.4988	16.4853	12.6229	15.9536	12.5101	0	0	0	0	0	0	0	0	13.7917	13.7121	21.4525	37.4198	49.5227	11.9335
GLT8D2	5.3452	14.6944	14.207	6.73323	12.0193	1.25748	9.52356	6.76758	6.41249	8.45026	5.15963	8.48591	10.2219	12.0792	14.0046	11.883	13.034	9.65455	20.7538	17.0225	22.0227	27.9499	25.9861	41.9119	29.6989	28.4343	9.87805
GLTP	6.66736	10.8765	18.8783	7.65866	13.4018	6.8402	13.7429	8.33313	9.62107	9.83317	10.8922	9.19041	9.24704	7.78137	8.32132	9.43267	7.39769	5.50815	13.2297	8.14947	2.04583	12.0194	11.5762	11.7321	16.9673	13.7544	10.2368
GLTPD2	0.939247	0.791751	0	0	0.777074	0	1.18807	0.161251	0.594158	0	1.2255	0.587942	0.085382	12.4871	12.6832	8.63603	10.7348	10.3203	14.45	11.3427	6.92879	0.09917	0	0	0.431684	0.109876	0.142255
GLTSCR1	1.96488	5.1255	4.05686	1.79935	6.97283	4.63187	7.22083	5.68399	7.70327	4.68177	6.4421	3.54276	4.71066	2.47457	0.705358	1.35382	0.194865	0.486143	2.09118	0.490741	0	3.1767	2.89198	4.06907	2.67571	3.50658	1.88438
GLTSCR1L	1.5121	4.64088	4.22423	2.5607	4.86224	2.17313	4.95905	3.50144	4.00683	5.19841	4.60023	2.71752	4.49437	4.67458	4.45894	5.76213	7.36306	4.04258	5.2131	3.19233	1.11265	11.1714	10.9944	15.0991	1.24623	1.26799	0.808957
GLTSCR2	326.113	482.13	254.678	231.287	316.741	172.12	374.182	326.834	351.69	308.281	217.063	352.93	242.035	4.91771	4.44419	4.77024	5.54011	3.762	4.34358	3.63195	1.24996	103.073	102.261	106.713	668.569	665.145	383.686
GLUD1	21.0162	31.8774	47.7207	43.6418	35.1181	15.2059	38.6541	24.0215	29.6112	44.5241	32.1797	20.9616	27.131	196.63	264.789	257.907	330.236	278.322	388.038	310.792	416.333	27.011	25.0161	31.1632	12.4537	15.9687	6.51358
GLUD1P3	1.00355	2.09294	3.3567	0.816612	3.2164	1.22095	2.01817	0.998948	2.4648	1.49549	1.90288	0.834426	1.85769	36.9316	36.7284	36.2193	39.7177	23.3662	45.3704	35.7443	21.1985	3.61084	2.65183	5.17108	0.438252	0.474746	0.308893
GLUD1P7	0	2.55717	1.50271	4.4684	2.0244	0	0	0	0.360642	0	0.32007	2.64511	3.46166	1.64618	2.36227	1.5447	1.7866	1.251	1.30381	0.685303	0.096769	0.888927	1.07421	0	6.98548	2.27144	2.59406
GLUD2	0.049373	0	0.745055	0	0	0	0.33575	0.078077	0.414608	0.716952	0	0.063338	0	1.07843	0.340944	0.389066	1.69379	0.307394	0.591437	2.03811	0	0.300501	0.400107	0.675214	0	0.077488	0.170104
GLUL	43.8382	56.9929	58.121	54.4282	42.7297	71.7022	170.785	195.293	176.435	112.978	105.423	70.586	304.49	0.035766	0.073829	0.128857	0.236622	0.134756	0.141226	0	0	112.887	113.573	179.343	22.2199	22.4761	11.4784
GLYAT	0	1.29144	0.230034	0.454139	0	0	1.64606	2.46333	1.8712	9.52601	0.513302	1.21982	0.299365	153.573	77.0448	96.7309	200.554	56.2646	151.873	165.137	76.5946	0.107958	0.28016	0	0	0.118235	0
GLYATL1	0	0.206665	0	0	0	0	0	0.084415	0	0	0	0	0	0.337031	0.426233	1.40216	2.40362	0.45345	1.62289	1.68474	0.538516	0	0.230573	0.044462	0	0.086564	0
GLYATL2	0.448759	0.680257	0.103411	0.261718	0	0	0.42529	0.415973	0.145936	0.791015	0.197681	0.225125	0.601979	0	0	0.188437	0	0	0	0.074939	0	0.042526	0.207642	0.116659	0.165093	0.094572	0
GLYATL3	0	0	0	0	0	0	0	0	0	0	0	0	0	0	0	0.852954	0.167353	0.417191	0.931326	0.77423	0	0	0	0	0	0	0
GLYCAM1	0	0	0	0	0	0	0	0	0	0	0	0	0	0	0	0	0	0	0	0	0	0	0	0	0	0	0
GLYCTK	1.39227	2.70341	3.51261	3.68028	1.84371	1.87384	2.95702	0.990276	1.84327	4.94468	1.98313	1.32915	1.71467	0	0	0	0	0	0	0	0	4.15833	4.03114	7.25542	4.10762	3.80005	2.07161
GLYCTK-AS1	0	0.426125	0	0.131839	0.372536	0	0.426303	0	0.456701	0	0	0	0	1.97572	2.16653	2.37179	1.1083	0.855714	2.41535	1.518	2.55153	0	0	0	0	0	0
GLYR1	13.4938	21.803	31.4684	22.7436	37.5835	15.8519	23.7491	18.5265	23.9415	29.2357	27.6459	14.4938	21.9033	0	0	0	0	0	0	0	0	18.866	19.6893	27.8363	10.9528	15.0282	4.90728
GM140	0	0	0	0	0	0	0	0	0	0	0	0	0	24.0535	24.1906	20.6524	26.6569	18.1297	21.4742	18.7857	8.19987	0	0	0	0	0	0
GM2A	6.51398	11.9061	13.3261	10.0061	14.5923	3.8161	10.0139	5.91205	8.23824	8.25567	8.19745	6.75427	4.95968	0	0	0	0	0	0	0	0	16.125	15.792	18.9983	22.4345	38.9101	9.11562
GMCL1	1.20491	3.27863	3.53017	0.560639	3.87566	1.13473	3.23341	2.30724	4.22695	2.76813	3.82518	1.15427	3.16092	10.3658	8.44491	10.9055	12.7843	5.2338	11.8939	8.97432	7.1291	10.7179	10.5981	17.4802	0.288579	1.01805	0.099218
GMCL1P1	0	0	0	0	0	0	0	0	0	0	0	0	0	3.62021	2.37604	2.82331	4.02839	1.17697	2.04067	3.71062	0.329591	0	0	0	0	0	0
GMDS	3.97744	4.62161	7.428	1.8823	10.3313	2.9823	4.22633	3.34121	4.53596	4.49502	6.11044	4.34246	6.17658	0.384421	0	0	0	0	0	0	0	18.1826	18.7487	25.6267	37.567	34.9161	24.7287
GMDS-AS1	0.075654	1.28895	1.23603	0.214567	1.92209	0	1.00275	0.233721	0.491858	1.7351	0.888976	0.475217	0.368806	3.55707	4.80516	4.5152	3.05185	3.3406	8.1264	4.01052	6.12473	4.18293	3.11441	3.16533	1.18349	1.83492	0.983083
GMEB1	0.867565	2.13582	2.90622	2.71211	2.37928	1.99791	3.04571	2.52426	2.56983	1.92503	2.8939	1.61131	3.22416	1.50124	1.01985	0.65297	0.77482	0.501331	0.419163	0.118729	0.123661	5.78354	5.5694	8.43652	0.906807	1.1283	0.373882
GMEB2	1.80817	5.67322	3.65336	2.74813	6.26305	1.94493	6.36668	5.22936	6.44838	5.48204	5.2617	5.77812	6.82402	4.34513	2.09466	1.52961	3.13584	2.07117	3.35715	2.16926	1.34416	4.74523	4.67622	6.01246	4.26156	3.63575	2.12041
GMFB	3.61773	6.9735	10.3625	4.98129	5.03752	2.04019	6.62963	4.90231	4.87929	8.29051	7.11952	5.45054	6.31728	2.91572	5.39079	5.65133	6.98523	4.99235	6.7893	4.62618	1.94478	13.0268	15.6995	17.4975	2.36352	3.92196	0.984936
GMFG	39.0991	36.0147	15.4591	31.5648	20.0332	14.8768	19.1257	20.1794	21.2832	38.0003	41.5716	15.1063	18.2396	5.56443	5.87815	5.38768	8.0074	3.95056	7.87275	6.07852	2.06031	40.2791	37.6637	51.4811	249.128	217.225	141.685
GMIP	0.950332	4.39745	2.69082	2.36853	1.72995	0	1.9673	1.25429	1.07301	2.61093	5.0037	0.464689	0.633663	22.2853	12.2165	18.1736	20.6412	8.94692	38.3332	39.0788	70.6277	15.5655	13.7577	20.2993	6.61825	6.59238	3.83676
GML	0	0	0	0	0	0	0	0	0	0	0	0	0	3.04772	1.78057	1.29696	3.14183	0.8678	2.38661	3.19998	1.11207	0	0	0.878132	0	0	0
GMNC	0	0	0	0	0	0	0.056432	0.046165	0	0	0	0.075546	0.022874	0	0	0	0	0	0	0	0	0	0	0	0.041343	0	0
GMNN	5.26671	8.96491	7.57625	4.92777	5.87707	9.86922	5.65809	6.89061	5.80229	7.96904	4.94977	4.50597	9.0402	0	0	0	0.027718	0.019682	0	0	0	5.81499	8.28104	10.1385	9.31755	9.13858	3.35752
GMPPA	8.03653	19.8447	18.9026	13.668	20.4665	11.9622	17.3801	18.816	15.4464	20.2534	13.606	14.0989	21.9044	6.70313	5.64011	4.16776	5.59065	5.16503	6.83256	8.63752	7.14163	12.6177	11.0603	24.0934	80.2121	58.5699	32.4315
GMPPB	5.46734	7.32447	6.06749	9.05137	14.2994	3.88207	10.992	6.41671	9.39614	4.54015	8.0626	7.35681	4.87557	14.7273	17.0611	12.7997	14.634	14.3226	19.4702	14.053	21.8383	8.16627	6.89539	9.84387	9.48817	15.1621	5.35703
GMPR	99.176	75.183	163.011	217.229	104.26	200.643	186.666	203.162	189.672	175.453	169.855	188.455	219.663	11.0322	9.67061	7.98225	9.55336	5.94696	6.43854	4.56544	3.49418	11.6603	11.9264	21.0213	2.98267	3.54437	4.37726
GMPR2	20.3635	26.2901	31.5506	26.0324	41.5247	17.08	26.1459	16.2103	20.4053	25.3476	19.0251	16.4748	22.2373	130.175	117.553	131.237	179.054	145.484	181.793	156.025	190.865	18.4514	17.3705	27.3721	21.2519	22.7868	9.23764
GMPS	3.98328	6.92021	19.7539	9.6534	10.888	5.29507	9.03362	6.71665	9.1829	9.1444	12.1166	6.89855	11.6901	21.1868	18.2148	19.3949	17.1481	17.0312	28.5069	24.5369	13.5173	21.8171	23.6524	32.7118	7.67664	10.4221	5.18545
GNA11	19.3938	35.7412	39.0996	28.974	39.6109	32.7693	55.08	42.3173	46.5246	36.8658	41.9493	37.8218	30.4394	10.9776	9.4744	8.63633	12.1997	7.85401	10.0126	8.74684	3.96649	10.8614	11.8226	17.8136	13.2011	14.334	6.25345
GNA12	5.17012	16.5639	14.3669	7.79804	14.7822	4.11624	15.4858	11.0129	13.3989	15.236	11.4761	7.95875	9.48613	36.7789	41.5332	45.7007	52.2835	39.1272	48.2618	39.6955	21.1472	16.1575	16.1362	25.5374	5.41833	7.26528	4.33311
GNA13	3.52519	7.30591	17.9241	9.67507	8.78382	3.83699	9.12398	8.40702	11.1034	9.21297	11.7752	5.31457	10.6709	14.4863	14.0501	15.8145	16.5402	10.2335	14.1112	12.0249	4.91528	20.0732	18.6746	27.7098	2.95949	4.33876	1.05379
GNA14	0.405607	1.44743	5.55544	1.29983	0.877667	0.181794	1.10695	1.07869	0.6587	1.27573	0.529942	1.05133	0.888223	8.04097	9.10169	8.93331	13.5018	6.77312	9.28243	9.53606	3.8482	1.50349	1.51858	2.65699	0.622792	0.809311	0.154686
GNA14-AS1	0	0	0	0	0	0	0	0	0	0	0	0	0	0.886598	0.60576	0.426969	1.25516	0.891938	1.34546	1.41641	0.920083	0	0	0	0	0	0
GNA15	2.07593	1.68131	1.73046	1.30017	2.32949	0.831405	1.68148	1.18309	1.36473	0.786073	0.65379	1.02783	0.579823	0	0.343268	0	0	0	0	0	0	7.57766	8.20046	8.56365	6.30567	10.492	1.4243
GNAI1	2.33516	10.0321	7.25809	4.52776	5.36976	1.52481	9.85432	6.73158	10.1757	13.2065	9.50205	5.17129	10.0604	1.22596	1.18157	0.809077	0.642669	0.880957	2.36704	1.74727	1.73655	5.3269	4.54058	7.65623	2.53125	4.41236	0.633108
GNAI2	86.9016	212.522	116.457	85.265	135.531	48.9251	145.749	98.6459	124.551	143.989	103.042	84.3488	102.149	8.00048	9.44452	7.98145	12.3212	3.50286	14.7227	7.83444	1.31505	119.86	118.242	190.853	210.038	209.516	99.5857
GNAI3	3.80184	7.76602	8.8948	3.33035	6.90436	2.53048	7.2478	5.74793	6.33458	9.238	9.03171	4.75478	7.54075	158.214	103.364	113.766	139.363	77.3161	183.218	148.644	94.3664	17.2858	15.972	21.6159	6.50288	8.9107	3.67001
GNAL	3.75439	4.90113	9.15376	3.7688	9.57933	4.02192	8.33061	9.1607	8.32248	6.34928	5.65735	7.80599	4.84436	7.16653	6.20212	7.02224	8.62769	4.02351	9.26934	7.62544	1.64618	2.45101	2.83949	3.58096	3.72906	1.84037	3.69757
GNAO1	0.727024	2.07992	0.762861	0.277132	2.14205	0.780327	2.38877	1.49517	1.7708	2.66494	0.917973	1.17715	0.872093	4.85823	7.22216	6.52594	8.46446	6.38708	8.61286	9.37174	6.75878	1.01839	1.22815	1.18329	1.15355	0.764975	2.4081
GNAQ	4.35023	7.20597	13.8131	6.19123	4.80091	1.74796	5.45804	3.23017	6.03918	8.72803	7.22682	3.61045	6.34701	0.972248	1.99772	1.68469	1.44916	0.774666	1.61048	1.31813	0.591253	19.1185	22.1642	29.151	3.96633	4.62892	2.13071
GNAS	927.582	1177.78	1569.38	1641.88	1532.82	1017.98	1328.15	1197.38	1108.15	1424.33	1346.97	1257.55	1179.43	7.22136	5.45689	5.33176	8.51478	4.22719	7.36809	5.05121	2.57331	183.974	176.002	270.271	438.645	583.578	196.999
GNAS-AS1	0	0	0	0	0	0.837729	0.106218	0	0.182064	0	0.492685	0	0.09496	1436.17	1321.64	1170.92	1337.39	1179.86	1466.18	1391.61	801.232	0.053244	0.562874	0	0.257081	0.353298	0
GNAT1	0	0	0	0	0	0	0	0	0	0	0	0	0	0	0	0.484137	0	0.07455	0	0.263016	0	0.070575	0.10357	0	0.041652	0.072249	0.604376
GNAT2	0	0	0.293874	0	0	1.17071	0	0	0	0	0	0	0	0.066457	0	0	0	0	0	0	0	0	0	0.39392	0	0.143642	0
GNAT3	0	0	0	0	0	0	0	0	0	0	0	0	0	0	0.204497	0	0	0	0	0	0	0	0	0	0	0	0
GNAZ	1.46698	5.08809	2.29086	4.16348	2.34472	1.2132	3.25259	2.87082	7.25565	3.4909	0.952999	1.85228	2.43392	0	0	0	0	0	0	0	0	3.80762	3.0907	5.22904	2.32678	0.486809	1.73533
GNB1	34.2673	87.1428	69.4265	58.5097	71.6987	19.0405	71.2578	48.6786	59.7146	72.5466	53.7071	34.9067	51.9902	3.49411	3.53738	3.08287	3.44863	3.1908	3.36674	3.37905	3.45905	73.0705	69.908	99.1042	48.2596	63.8003	24.3324
GNB1L	1.59583	4.23056	1.84875	1.57129	5.17314	4.96659	5.96963	4.9303	3.956	2.95539	1.87502	3.30632	3.0256	81.1739	61.4162	59.0686	78.7768	40.6648	80.3234	72.9875	33.3974	1.01888	1.22874	2.06772	5.54271	4.87915	2.2363
GNB2	110.641	155.894	129.283	151.029	173.464	86.8306	178.597	152.899	161.047	129.699	118.089	133.693	117.69	2.28975	2.09233	2.75553	3.4948	3.91513	4.58514	3.13001	2.38734	64.6814	61.8292	94.1526	257.798	204.227	122.669
GNB2L1	700.672	872.625	842.253	1044.27	1065.03	696.649	859.845	814.83	806.324	900.859	755.304	835.946	1122.43	142.898	147.704	150.241	167.248	141.856	170.92	137.965	170.272	389.116	386.829	387.573	1088.37	1086.04	479.938
GNB3	0.136716	1.94016	0.848637	0.082144	0.72809	0.092496	0.453721	0.211599	0.445246	2.2924	0.251576	0.902518	0.981966	798.291	721.414	794.432	872.937	709.205	966.334	825.34	958.781	0.517224	0.945716	2.82411	8.80896	7.35577	7.83026
GNB4	1.28872	3.87584	7.63518	2.26985	2.11148	0.469139	3.32194	2.5309	3.58681	3.89956	2.90322	1.50689	3.09236	1.0048	1.07434	0.943526	0.191196	0.181001	0.66319	0.537657	0.434895	15.5005	14.228	22.0545	3.17451	3.94386	0.921478
GNB5	1.84932	5.09823	3.34294	2.75812	1.91576	0.02483	2.54927	2.45572	2.70233	3.66287	2.90905	1.91407	1.94412	4.42142	3.19495	3.87006	3.85128	1.63966	4.06416	3.07996	1.12366	3.26231	4.68184	7.96628	4.00499	3.16611	2.54148
GNE	2.56798	5.69578	3.29963	3.51039	5.65596	2.29513	5.80137	4.44806	4.03013	4.30095	5.78442	3.75853	4.78752	2.52745	3.5325	2.86538	4.25448	1.82785	3.72593	3.45943	0.990308	6.20974	6.31653	10.3467	1.99674	3.10759	1.54819
GNG10	32.327	56.8876	109.26	62.8284	37.2727	20.0986	31.9125	24.1537	27.609	63.181	45.1125	34.6724	52.6478	5.90344	4.21335	5.29415	6.05746	4.09548	5.79369	4.02047	1.87462	36.167	34.7273	48.5341	61.883	59.2498	24.0318
GNG11	128.656	161.869	76.5932	83.9089	77.4279	42.3487	98.5823	85.8749	124.1	106.118	54.0444	74.6307	102.224	35.6058	49.4555	28.5623	37.6774	27.5463	39.9721	38.4887	37.7601	15.9127	16.0743	13.8903	149.019	153.058	42.5403
GNG12	5.6494	11.802	23.2704	10.1469	12.6636	4.01114	14.2947	9.05887	11.0779	18.026	11.8912	7.86214	8.71959	127.532	85.0864	96.1285	80.7215	66.6548	107.245	98.8884	130.671	28.8935	31.0846	43.492	7.44428	6.38493	2.76996
GNG12-AS1	0	0	0.413659	0.33054	0	0	0.09563	0.117199	0.164355	0	0.260251	0.223144	0.297395	12.0309	12.6678	11.0519	20.5554	5.8366	15.6997	11.7077	4.08289	0.047595	0.096948	0.129913	0	0	0
GNG13	0	0	0	0	0	0	0	0	0	0	0	0	0	0	0.226804	0.043593	0.093989	0.033405	0	0	0	0	0	0	0	0	0
GNG2	4.5218	13.4015	7.843	4.92073	3.38007	0.376109	6.80574	4.96832	6.5293	8.17296	4.89594	3.8742	3.79525	0	0	0	0.129773	0	0	0	0	13.1813	15.0642	16.0983	6.34235	11.7932	3.26328
GNG3	0.145139	0.552044	0	0.35764	0	2.38524	0.138093	0.336525	0	0	0.106422	0.271218	0.510871	5.93379	6.08022	4.93985	8.17646	2.73822	9.47016	8.96547	1.14678	0	0	0	0.599439	0.152461	2.06715
GNG4	0	0.43417	0	0.013422	0.123084	0	0.226502	0.219088	0.13477	0.038646	0	0	0.033078	0	0	0	0.54413	0.194338	0	0	0.329869	0.689474	0.681078	1.17074	3.66393	10.9915	1.12723
GNG5	174.876	184.694	205.59	398.706	209.653	229.939	214.549	215.014	175.083	189.216	187.868	216.618	258.624	0.063217	0.030934	0.018774	0.098716	0.086126	0.030373	0.017171	0.045705	18.7619	18.0944	17.159	89.0475	124.636	57.7295
GNG7	1.91803	2.90463	1.30653	2.48174	3.64224	0.794588	4.66636	2.27937	2.25293	1.43553	2.56073	4.14705	2.32039	366.293	226.61	238.396	206.79	360.622	185.268	210.099	173.247	3.75703	3.45853	3.70753	7.28286	4.59046	3.3517
GNG8	0	0	0	0	0	0	7.24403	0	0	0	0	0	0	2.68807	3.78079	4.53662	2.50222	3.21205	3.59779	3.29434	0.943329	16.1522	0	0	16.1525	0	0
GNGT1	0	0	0	0	0	0	0	0	0	0	0	0	0	0	0	0	0	0	0	0	0	0	0	0	0	0	0
GNGT2	0.944625	2.59057	0.350933	1.24572	1.54961	0	1.41586	0.737324	0.942221	2.63512	1.12568	0.286647	0	0	0	0	0	0	0	0	0	1.04242	1.32349	1.18497	7.46486	17.3761	4.57759
GNL1	3.94032	11.0024	8.20783	4.28238	8.15889	3.73722	8.33173	5.17325	6.57838	7.17616	6.10351	4.91954	4.95985	1.63082	1.60778	0.118136	1.14873	0.102929	1.05678	1.13225	1.62973	6.35373	5.86956	9.29316	12.8251	10.2493	7.06236
GNL2	6.10191	8.07057	25.0754	14.9525	25.6101	16.1624	15.4898	11.5767	10.7485	16.3452	14.9971	10.7409	13.8991	5.28879	7.13582	6.3585	7.296	4.56073	7.12237	6.20576	3.5276	10.3294	10.1935	12.0006	12.2152	20.5993	9.92185
GNL3	15.0911	15.5702	40.2294	52.1137	37.2638	18.2714	23.3148	20.2996	21.3427	29.5841	26.9801	21.819	30.2691	11.6682	9.64047	11.6443	13.5978	11.2744	13.3836	12.0446	5.53942	16.9766	19.8231	23.8584	16.7108	28.9664	11.8388
GNL3L	2.83257	3.21756	7.25735	4.99512	11.1003	3.33298	3.98472	2.70606	3.70934	3.75419	3.81619	3.61205	3.5085	20.2442	23.3329	22.6264	24.0707	22.7957	26.8513	23.7231	14.9422	9.03458	8.88674	14.8266	2.83616	3.93287	1.41832
GNLY	19.561	27.8432	3.57293	13.5846	3.92745	0.207047	3.68773	2.12635	2.62363	5.03843	0.62984	1.17407	4.98086	4.45144	3.68545	3.45083	5.67127	3.07568	3.9638	4.00952	3.28513	0.992729	0.797936	3.59399	7.32916	4.79321	11.1921
GNMT	0.745135	0.235856	0.146036	0	0.930815	0	0.471937	0.383855	0.101062	0	0.54663	0.232659	0.209108	4.28099	4.93761	2.08476	4.84594	2.30805	4.40599	1.20902	1.09245	0.769957	0	1.08801	1.14071	1.30608	2.19543
GNPAT	26.0112	28.3321	60.192	61.0873	36.7427	43.2438	53.8125	35.9304	42.689	43.8927	52.3464	44.0528	51.1186	0	0.093442	0.430206	0.116165	0	1.28509	1.75046	0	9.75552	9.85898	13.9019	8.92049	11.1289	4.76547
GNPDA1	9.96955	14.5499	19.4361	15.1393	23.5008	9.06547	16.2469	10.3273	11.3827	19.7102	12.9478	12.6282	11.6152	48.604	48.8835	41.7176	45.58	45.891	46.3393	45.0424	30.6426	13.2986	11.3464	16.4261	7.61479	10.6851	4.19893
GNPDA2	3.24802	4.89141	10.2335	2.16985	5.64969	1.89395	4.45954	2.47894	4.6988	7.6661	6.12802	2.85892	5.9158	15.0136	12.1669	11.7356	19.1599	12.7712	17.5066	12.6782	5.70051	3.94438	5.51612	8.80844	2.83591	2.4434	0.941326
GNPNAT1	2.57783	4.65747	8.13425	7.68803	5.37556	3.6021	5.97703	4.53039	5.43073	5.10203	6.65367	3.79471	4.1466	2.54475	4.31737	3.8517	6.14926	3.69685	5.02119	2.39889	1.1442	5.97216	6.55545	8.37753	3.43831	6.00246	1.24515
GNPTAB	4.83388	6.46636	12.3761	9.35375	10.7042	4.57573	8.14439	5.68364	7.16034	11.2284	10.3041	5.7239	8.7727	4.33441	4.86562	6.74687	8.38744	3.8436	5.14824	4.89537	4.19706	11.9405	13.2751	17.7516	4.31091	10.8618	1.49673
GNPTG	35.4717	65.899	64.1701	58.0478	60.9998	30.398	56.672	57.0912	46.4224	57.1818	47.1697	51.3363	50.7966	10.773	12.435	9.74496	10.0112	7.83099	7.23806	7.91419	4.39677	18.9759	24.0599	34.0041	90.7484	128.959	61.083
GNRH1	0.688416	1.70915	1.78826	2.98192	1.38472	1.00271	1.2066	0.862463	1.46873	2.63103	0.625311	0.502516	0.932962	41.6632	38.3415	44.9502	45.9533	33.4656	50.841	47.8447	34.5022	2.58616	4.13951	5.51288	3.80037	1.54406	1.7873
GNRH2	0	0	0	0	0	0	0.675828	0	0	0	0	0	0	0.218242	1.70916	0.595856	1.2848	0.772859	0.405937	0.960846	0.652445	0	0	0	1.12038	0.349878	0
GNRHR	0	0.034823	0.256801	0	0	0	0	0.028505	0	0	0	0	0	0	0.544159	0	0	1.01185	0	0	0	0	0	0.007823	0.066551	0	0
GNRHR2	1.68996	0.786167	1.46406	0.368306	1.36451	1.84107	1.22272	1.24945	2.18164	1.02587	0.404315	2.05231	0.668641	0.013354	0	0	0.170985	0.06067	0	0.014191	0	0.735756	0.450116	0.285347	0.523468	0.777411	0
GNS	9.11418	14.6574	27.6412	15.0079	25.1075	6.88891	21.1788	16.1127	17.9984	22.1558	16.6337	9.88503	13.7454	0.423401	1.18424	2.57544	0.804706	0.916159	0.130669	1.48946	1.98385	43.3014	46.6711	60.9281	25.7564	62.0096	8.43804
GOLGA1	2.15488	4.886	7.47006	4.88282	7.39757	3.96356	7.00106	4.37293	4.99857	6.02982	7.28242	5.35359	5.22127	23.0915	18.2146	23.2354	26.799	15.121	23.6956	20.3367	9.19914	4.58243	5.75495	7.39466	2.60918	2.8318	2.30759
GOLGA2	8.77699	19.929	27.8321	18.5146	21.8372	10.5629	26.5274	19.0978	18.4731	25.4694	23.4349	16.9311	19.5477	5.10496	6.22758	5.24065	7.19801	4.09288	6.04409	3.63542	1.81703	14.6104	14.7359	17.4259	15.7089	18.1381	9.17206
GOLGA2P10	1.38042	7.94008	2.06023	5.58667	14.6302	7.32384	17.7806	7.72198	12.3295	7.58333	8.78392	9.08699	10.821	15.8712	19.2688	22.1278	23.0003	16.2944	19.9549	16.6985	5.05786	1.09799	1.71338	2.25467	1.38846	0	0
GOLGA2P2Y	0	0	0	0	0	0	0	0	0	0	0	0	0	11.7891	7.791	9.06973	7.84813	9.86223	10.6452	6.08949	4.83731	0	0	0	0	0	0
GOLGA2P5	0.189326	1.24306	1.68909	0.548864	0.646532	0.19585	0.676459	0.728025	0.573628	1.07277	1.04805	0.703324	1.01109	0	0	0	0	0	0	0	0	2.61098	2.15495	3.15257	1.32619	0.783022	1.15556
GOLGA2P6	0	0	0.232448	0	0	0	0	0	0	0	0	0	0	0.580499	0.538312	1.06007	0.175801	0.691924	0.404143	0.183129	0.458407	0.03597	0.087955	0	0.035316	0.020249	0
GOLGA2P7	5.38328	9.41514	13.9528	11.3716	12.5728	13.6647	15.179	10.5987	14.9636	10.1536	14.3888	16.5766	16.5577	0	0.028599	0	0	0.050516	0	0	0	0.528335	0.719789	0.797207	2.14096	2.0822	1.92919
GOLGA2P9	0	0	0	0	0	0	0	0	0	0	0	0	0	10.3671	14.318	11.7056	8.65442	15.8987	12.1188	10.5059	21.5173	0.053392	0	0	0.495962	0.239391	0.310901
GOLGA3	3.31731	11.9787	10.6232	9.11201	10.3339	4.48669	9.75659	8.30928	9.28483	12.5806	10.9517	7.04399	8.47828	0	0	0	0	0	0	0	0	29.1652	27.0453	38.5567	13.9076	12.78	7.3207
GOLGA4	7.10812	15.3197	27.3428	19.196	26.8974	14.6555	20.6051	14.8281	18.1999	22.6777	22.5013	14.2115	18.131	9.09477	9.86732	9.51929	12.5906	6.90054	9.82472	6.72409	6.11443	19.738	20.6921	26.8248	1.68872	2.89318	0.909771
GOLGA5	4.82952	8.62831	12.3808	9.38154	15.6053	3.64128	10.4175	7.40599	9.37946	14.5848	11.5511	7.78383	10.0148	22.8593	25.1139	15.7513	32.9094	19.0253	20.4623	13.7745	4.85643	12.1662	14.1081	18.5393	6.35074	9.73662	1.65925
GOLGA6A	0.06898	0	0	0	0	0	0	0	0.158412	0	0	0	0	11.7215	10.3951	7.61098	12.1656	7.491	10.84	9.8986	2.39153	0.171058	0	0	0.063575	0.018227	0
GOLGA6B	0	0.130139	0.069446	0	0	0	0	0	0	0	0	0	0	0	0	0.081797	0	0	0	0	0	0	0.052702	0.07338	0	0	0
GOLGA6C	0	0	0.019548	0.208289	0.205633	0	0.059663	0.075855	0.037348	1.28741	0.086717	0.198882	0.200384	0	0.06321	0	0	0	0	0	0	0.114192	0	0.00833	0	0	0.013534
GOLGA6D	0	0	0.221871	0.019293	0	0	0.172076	0	0	0	0	0	0	0.042656	0.798688	0	0.218427	0.294981	0.082043	0.123676	0.206375	0	0	0	0	0	0
GOLGA6L1	0	0	0	0	0	0	0	0	0	0	0	0	0	0	0.070322	0.03377	0	0	0	0	0	0	0	0	0	0	0
GOLGA6L10	0.028767	1.35249	0.822075	0.293771	1.12486	0.016768	0.784956	0.509068	0.597584	0.587725	0.839138	0.584563	1.2649	0	0	0	0	0	0	0	0	0.171178	0.131893	0.268594	0.057569	0.013526	0
GOLGA6L17P	0	0.29222	0.21625	0.041282	0	0	0.935795	0.053248	0.290209	0	0.40581	0.150802	0	0	0.971895	0.230513	0.884415	0.174921	0.559185	0.428688	0.096727	0.197233	0.084873	0.503926	0	0.071849	0.043546
GOLGA6L2	0.104363	0	0	0	0	0	0	0	0	0	0	0	0	0.052003	0.204661	0.268715	0	0.358638	0.550646	0.256181	0	0.016315	0.039898	0	0	0	0
GOLGA6L22	0	0	0	0	0	0	0	0	0	0	0	0	0	0	0	0.059881	0.032264	0	0	0	0	0	0	0	0	0	0
GOLGA6L3	0	0.227372	1.15854	0	0.415888	0.742257	0.135378	0.164142	0	0	0.238262	0	0	0	0	0	0.053126	0	0	0	0	0.21036	0.06962	0.136415	0.127205	0	0
GOLGA6L4	0.689771	3.49071	3.05998	4.66831	2.48461	0.569067	2.94864	1.74133	2.34765	5.47241	2.83546	2.46903	6.69762	0	0.097493	0	0	0	0.326933	0	0	1.50105	1.857	3.11745	0.421451	2.2133	0.55924
GOLGA6L5P	1.03992	1.82438	2.15632	1.05695	1.65349	0.526263	0.967592	0.774576	1.00063	3.10451	2.18397	0.654065	0.16414	2.36595	2.3464	1.13059	1.63007	2.45385	2.36381	1.35897	0.051975	1.03137	1.58997	0.940528	0.728076	0.523382	1.41061
GOLGA6L6	0	0	0	0	0	0	0	0	0	0	0	0	0	0.512891	1.09693	1.06565	1.81776	0.349578	0.293654	0.904268	0.500768	0.075307	0	0	0	0.042513	0
GOLGA6L7P	0	0	0	0	0.371676	0	0	0	0	0	0	0	0	0	0	0	0	0	0	0	0	0	0	0	0	0	0
GOLGA6L9	0.693128	3.83376	3.20092	2.29278	2.24261	3.41391	3.32431	2.29669	4.74053	2.32812	4.87272	1.80197	2.42177	0	0	0	0	0	0	0	0	1.05726	1.29673	2.11613	0.447515	0.91482	0.399997
GOLGA7	16.8539	29.4202	33.2849	21.5698	25.1037	10.434	22.1254	17.9444	21.4696	28.2736	28.2323	17.0361	27.0147	1.47736	1.93926	2.39946	2.29111	1.58145	1.7221	2.47989	0.718691	17.5987	16.9157	28.2036	17.7023	18.0666	8.33507
GOLGA7B	0.308945	0.337273	0.535165	1.15298	0.143794	0.369745	0.643843	0.451831	0.817946	0.259132	0.191328	0.761305	1.76764	23.8926	24.0905	20.4908	28.173	15.9629	23.2346	26.0624	12.1293	0.281177	0.402894	0.371774	1.66464	1.17848	0.694481
GOLGA8A	3.01241	19.3952	29.1284	10.7024	10.166	5.08281	6.7236	7.5628	12.8863	27.3652	15.3639	6.70962	14.9755	0.352565	0.193741	0.279532	0.496789	0.224323	0.215	0.268627	0.356221	24.4918	26.0793	36.2102	14.895	12.759	7.08218
GOLGA8B	5.12523	8.56691	17.6335	7.94705	7.8709	2.76368	6.40722	4.03189	6.21304	6.01937	7.65776	5.00554	3.69064	11.0542	14.2647	7.68694	8.54481	8.87568	5.34315	7.64009	0.951474	10.7539	10.1424	13.2361	7.6741	5.13636	1.97218
GOLGA8CP	0	0	0	0	0	0	0	0	0	0	0	0	0	2.06156	3.6566	4.92726	1.5552	4.53306	2.88341	5.13275	0.5736	0	0	0	0	0	0
GOLGA8DP	0	0	0	0	0	0	0	0	0	0	0	0	0	0	0	0	0	0	0	0	0	0	0.030221	0	0	0	0
GOLGA8EP	0	0	0	0	0	0	0	0	0	0	0	0	0	0	0	0	0	0	0	0	0	0.009394	0	0.051087	0	0	0
GOLGA8F	0	0	0	0	0	0	0	0	0	0	0	0	0	0	0	0	0	0	0	0	0	0	0	0	0	0	0
GOLGA8G	0	0	0	0	0	0	0	0	0	0	0	0	0	0	0	0	0	0	0	0	0	0	0	0	0	0	0
GOLGA8H	0.895167	0.833623	0.025923	1.23637	0.525438	1.1146	0.381109	0.271186	0.364784	0	0.882109	0.207997	0	0	0	0	0	0	0	0	0	1.01025	1.88143	2.07189	0.142267	0.145061	1.07372
GOLGA8IP	0	0.39136	0.257719	0.036939	0	0	0.105258	0.10302	0.260578	0.270696	0.057817	0	0.332519	0	1.07192	0.361123	0.444677	0.432093	0	0	0.341077	1.14716	0.512298	1.24566	0.225833	0.064521	0
GOLGA8J	0.164055	0.166021	0.272671	0.618513	0.300569	0.162612	0.309747	0.018185	0.356257	0	0.238762	0.242574	0.020773	0.403962	0.107708	0.118466	0	0.053257	0.363323	0	0	0.874514	0.37675	0.852889	0.367646	0.033996	0.153996
GOLGA8K	0	0	0	0.140655	0	0.383095	0.037819	0.107257	0.253855	0.296272	0.083449	0	0.410879	0.089787	0.025497	0.167033	0.119502	0.034927	0	0.081054	0	0.183575	0.662784	0.661956	0	0	0.024419
GOLGA8M	0.167048	0.46075	0.257131	0.317975	0.282786	0.121938	0.758482	0.429948	0.324909	1.75653	0.629136	0.364277	0.339919	0	0	0	0.176881	0	0.13662	0.170925	0	1.46244	1.97723	2.39624	0.214935	0.257661	0.15337
GOLGA8N	2.06075	3.27871	6.98576	4.71588	2.39366	1.66838	3.17889	2.04504	2.98279	7.17012	3.45495	3.76753	7.51972	0.10704	0.425901	0.281282	0.427968	0.167762	0.435838	0.235627	0	6.23946	6.70224	10.1187	2.18505	1.6925	0.78894
GOLGA8O	0	2.64903	3.81625	1.20511	1.92837	0.060428	2.25553	1.2014	1.84124	3.67196	2.08668	1.04233	1.79434	5.98593	2.51832	1.99195	3.81204	3.01351	2.70869	3.23389	0.41183	3.42052	3.61057	6.74359	0	0.299538	0
GOLGA8R	0.51623	1.64851	1.52896	2.05088	1.77511	0.153506	1.75497	0.887284	2.2937	1.67547	0.540367	0.535142	1.63456	0.344472	2.96164	1.22931	0	1.15454	0.932358	0.992053	0	3.66713	3.8654	4.07227	0.761805	0.629671	0
GOLGA8S	0.041342	0.119587	0	0.012955	0	0	0.048761	0	0	0	0	0	0.087926	0.271662	1.51335	0.559754	1.48393	0.691813	0.683074	0.180576	0	0	0	0	0	0	0
GOLGA8T	0	0.406338	0	0.045438	0.909239	0	0.381948	0.142352	0.133981	0.091822	0.103772	0.198081	0.61686	0	0	0	0	0	0	0	0	0.959669	0.567347	0.970643	0	0	0
GOLGB1	1.33029	5.36759	6.59648	3.58957	5.65239	2.58136	5.62872	3.706	5.40633	7.3132	4.69104	3.21601	4.71945	0.683243	0.415858	0.499735	0.258687	0.109711	0	0.139148	0	18.3512	19.6403	26.5124	6.24466	5.98216	2.93803
GOLIM4	10.1274	26.6921	32.4371	24.5637	20.0199	5.38021	24.4695	11.7301	17.3607	16.5858	15.357	8.82401	14.4412	5.35282	4.81848	4.10863	5.79481	3.26426	4.36346	3.87854	0.927146	15.0854	13.185	17.4524	7.13698	8.17387	2.01572
GOLM1	3.67414	12.6415	13.3158	10.7142	10.6372	2.9701	9.04669	6.24127	5.2289	11.6123	7.67166	6.06505	10.4773	23.8134	19.0151	15.7246	23.9506	14.5044	23.427	16.4231	7.99475	45.9021	41.324	70.0611	24.8932	30.7906	14.0142
GOLPH3	11.9877	24.8415	34.3222	14.31	21.5901	11.6609	30.1497	22.5822	27.8108	26.1215	26.5401	13.4935	26.1012	8.52606	7.67664	6.56254	8.71486	5.2516	9.96492	8.64002	4.78421	37.9731	36.746	55.2914	8.95439	13.258	5.17347
GOLPH3L	4.04223	4.63104	4.58961	4.29361	5.53195	3.87157	8.09047	5.49958	5.58106	7.91389	6.70925	4.58801	5.47322	25.5393	22.3784	22.1478	35.1108	16.4934	30.4653	26.5581	6.91562	9.08921	10.7772	12.7255	4.53746	4.80198	2.25597
GOLT1A	0	0.306341	0	0	0	0	0	0	0	0	0	0	0.272098	5.84799	4.53605	5.85769	8.52327	5.80309	8.28258	5.45874	1.86499	0	0	0	0	0	0
GOLT1B	6.11063	7.5643	19.6466	14.5421	6.9372	2.64339	9.55025	7.29534	7.15568	11.045	9.00584	7.37897	7.77681	0	0	0	0.302092	0	0	0	0	13.8395	12.6095	17.8806	6.30914	10.6064	3.07592
GON4L	1.52089	5.56427	8.19056	3.53099	6.29668	2.36305	5.75465	3.60366	4.84546	6.29698	5.65381	4.20079	5.51379	8.68146	8.64264	8.13226	9.75396	6.6413	10.7673	9.05601	5.1231	12.6481	13.1646	18.752	3.82014	3.18194	2.24684
GOPC	4.99896	9.91753	19.6543	4.43909	14.6441	2.66867	11.3335	6.22307	8.01934	8.69186	10.248	6.53299	10.3504	3.85278	4.56396	4.57179	5.82205	4.74072	3.69931	3.63908	1.16479	12.7985	15.2754	17.0925	3.43865	4.9978	2.55098
GORAB	2.06053	4.16827	5.79508	2.19968	5.36607	0.552726	2.28959	0.900773	1.92965	4.16801	2.03288	1.50129	2.1501	9.22069	8.14604	8.0429	10.2907	7.00031	8.5578	9.12659	1.80543	6.3073	6.81644	8.39939	1.9541	4.01715	0.624115
GORASP1	8.96735	14.234	16.4619	10.8328	17.7265	5.22991	17.2787	11.3916	16.025	12.3985	11.8892	7.65068	16.1336	2.64325	2.4854	1.41528	2.69022	3.0528	2.22741	1.68775	0.41795	8.40434	11.2034	13.4789	8.82371	14.5975	4.14813
GORASP2	15.0724	27.1496	41.7792	32.2238	38.547	25.5289	35.0561	27.8204	28.2657	35.1364	30.0297	21.8635	34.3967	12.7785	12.2773	11.2078	13.4225	9.85598	16.1913	10.9484	9.20116	18.6252	21.9094	30.9307	17.222	24.0279	6.87345
GOSR1	2.82415	5.63316	11.0912	7.12021	9.40614	5.08812	10.1554	4.72011	7.1564	7.31809	10.0213	4.17451	9.26839	26.7345	23.8234	30.2419	34.8165	28.4664	34.9065	27.8779	13.3783	9.26054	9.83952	18.384	3.80177	3.82633	1.24425
GOSR2	7.22517	12.173	18.4007	17.3881	14.2718	15.4021	13.6511	11.6942	15.8546	14.0557	14.209	10.6213	16.5965	7.51471	7.35503	6.86888	9.42956	6.27592	7.0071	5.78697	1.64111	22.5698	23.5232	30.2693	11.7661	12.5895	4.81097
GOT1	132.075	99.4386	122.596	273.634	139.638	185.594	203.922	132.173	145.12	152.72	267.582	169.992	210.368	13.4568	12.9049	12.8937	14.6537	11.2375	16.6875	12.8746	10.8043	4.38389	4.12893	6.80432	7.04134	14.3256	5.24283
GOT1L1	0	0	0	0	0	0	0	0	0	0	0	0	0	233.434	176.61	235.647	159.45	165.104	163.693	148.563	111.902	0	0	0	0	0	0
GOT2	140.725	119.393	191.708	292.685	200.281	208.858	259.813	175.956	241.665	225.549	351.435	229.037	230.65	0	0	0	0	0	0	0	0	13.2239	14.8449	21.5201	27.3884	19.0716	17.979
GP1BA	0.266585	0.503622	0.807683	0.243793	0.756956	0.448013	0.713519	0.411658	1.29877	0.549761	0.81635	0.75641	1.065	287.072	241.348	283.696	261.972	283.641	216.706	204.092	149.023	2.48405	2.70477	3.26419	0.184203	0.375486	0.152513
GP1BB	8.46204	7.97565	0	3.05174	12.6879	6.78333	3.81265	5.66757	5.16475	0	4.83177	5.49259	0	0.226571	0.8294	0.688778	0.371208	0.175852	0.709538	0.907685	0.255981	1.12171	2.02985	13.8484	141.579	83.7893	74.9612
GP2	0	0	0	0	0	0	0	0	0	0	0	0	0	3.18617	7.64885	7.62099	3.90171	1.43507	0	2.09747	5.44871	0	0	0	0	0	0
GP5	0	0.117443	0	0	0	0	0	0	0.075756	0.165113	0.045743	0	0	0	0	0	0	0	0	0	0	1.83709	2.28224	3.05689	0.043015	0.016445	0.171141
GP6	0	0.585231	0	0.188186	0.251785	0	0.146324	0.159391	0.125734	0.13677	0	0.422644	0.468417	0.225791	0.185604	0	0.057687	0	0	0	0	0.826622	1.57796	2.75042	0.427786	0.027247	0.884943
GP9	1.10694	0.601986	0	0	0	0	0	0.244468	0.128806	0	0.347745	1.08181	0	0.879394	0.192801	0.088935	0.047939	0.198916	0	0.202682	0.189262	2.80838	1.72572	5.32226	3.91675	1.07893	3.74788
GPA33	0.791183	0.597676	0.528234	1.49557	0	0	0.672421	0.335961	0.192701	0.174868	0.116307	0.449248	0.121808	0.595032	0.71622	0	0.148397	0.212145	0	0.247294	0.574868	0.074275	0.075672	0.202456	0.091131	0.083602	0
GPAA1	42.6662	59.8605	77.4693	86.2843	110.289	57.5919	79.5126	59.0312	68.3159	55.1865	56.2264	62.4216	45.0398	0.460462	0.354295	0.20435	0.477177	1.01698	0.164867	0.466344	0.832433	25.3513	23.9593	48.8556	101.661	78.0771	47.5572
GPALPP1	3.63766	3.8664	7.9424	5.06599	9.49347	0.120252	6.64536	2.53575	5.48187	4.14461	5.86261	2.11444	15.1944	58.4554	72.8078	72.2539	67.3057	66.0188	77.2934	60.7283	87.899	10.1715	10.843	12.643	1.67288	1.91662	1.5146
GPAM	2.9579	4.95466	7.63241	7.99963	8.62153	2.0992	8.71895	4.60131	4.95871	12.0464	10.6313	4.6132	5.38923	3.6652	5.12279	6.05514	4.79717	4.83037	5.26637	4.17486	0.516884	3.15453	3.40556	4.67279	0.977533	0.678072	0.373557
GPANK1	7.33565	7.98006	6.11432	6.08582	7.68412	10.402	14.4491	10.2167	9.32925	10.4436	7.20047	9.22006	6.8521	6.52832	6.34715	12.0126	9.6395	4.542	7.30741	6.39192	1.56146	4.96976	4.98435	6.12798	12.1538	10.6703	8.43296
GPAT2	2.51008	5.03659	4.63279	3.48734	3.20822	0.842872	2.99988	2.271	4.45777	2.28852	2.76747	2.42504	3.07344	8.06534	7.64432	7.70965	7.82851	7.83681	11.7844	10.6587	10.472	1.03087	0.72019	1.80629	3.79475	1.42979	0.646616
GPAT3	8.95303	13.4833	42.6182	7.46591	11.0091	9.67398	11.1157	12.6305	13.3309	8.27579	13.7412	8.07346	10.3464	6.53325	2.63435	1.44756	3.42067	2.99797	3.51614	3.85294	6.97229	4.6297	4.76265	6.70037	0.879175	0.582467	0.931898
GPAT4	6.85197	16.9663	16.6729	18.6822	17.838	15.7176	22.4269	17.1768	16.5706	21.0996	19.2588	17.1933	19.0575	10.3747	10.5846	11.9108	10.952	12.1298	10.5433	16.0685	6.98635	9.70095	8.17313	13.4018	13.1372	11.1207	6.44983
GPATCH1	1.39421	3.18263	3.07971	1.86578	5.08324	1.21791	2.96847	3.02874	3.23716	3.24058	4.33812	2.39546	4.17503	15.196	16.5592	16.2403	16.7836	13.7779	18.8305	12.9194	14.5894	5.22846	4.31198	7.18841	2.51036	2.26211	1.85022
GPATCH11	1.90365	1.66599	5.52995	2.25478	2.8939	1.14635	2.78713	1.04359	2.93187	3.27082	1.68358	1.0459	2.41139	3.0838	2.73262	3.34812	3.2169	1.96425	3.24495	2.34503	0.790798	4.28984	4.69878	5.32202	1.67362	1.83031	0.962769
GPATCH2	1.043	1.47626	3.41609	2.16027	1.25669	0.603891	2.19305	1.13615	1.55447	1.86172	1.66462	0.83401	1.79139	1.28022	2.48898	1.63757	2.89835	1.2012	2.34666	1.99247	0.422537	6.59658	5.94764	8.91454	1.13234	1.09664	0.508087
GPATCH2L	1.06794	2.58475	5.37433	3.03692	3.76871	1.86419	3.82206	2.46447	2.94489	2.59632	4.68559	1.89921	4.90424	1.77848	1.27771	1.89578	1.45594	0.693545	2.03871	1.54255	0.538424	6.67931	7.61144	10.7737	0.948648	0.934232	0.475546
GPATCH3	3.98006	6.30356	10.2959	6.13763	11.5544	8.61961	14.1339	10.8811	11.9692	7.41125	10.3148	10.1037	8.44185	3.80147	3.39234	4.00617	4.13103	2.30121	2.86435	2.40164	0.674874	4.55635	3.87701	5.36842	9.3124	8.3193	2.95057
GPATCH4	9.65466	11.3788	22.5635	23.2456	26.2392	13.6434	14.8922	10.7855	12.9682	14.0578	13.5647	11.5056	11.8781	11.9033	7.79805	10.9853	9.3449	8.84628	11.0136	10.0963	9.18343	1.87221	3.62007	2.49914	13.7612	13.3528	4.76579
GPATCH8	5.71189	11.4273	14.8732	8.52589	17.8871	9.61745	21.3672	17.9144	18.1769	25.1337	22.6273	8.84418	22.5789	17.2774	13.3596	9.10656	14.194	13.4891	13.8219	10.2924	14.0601	10.8971	10.5109	12.3918	3.43154	2.76398	1.27968
GPBAR1	0	2.35234	0	1.27853	0.601079	0.910042	1.82467	1.26713	2.0709	3.7868	0.131436	0.61746	0.436753	15.2752	19.0102	15.8314	19.483	10.8298	12.9305	12.4424	2.52637	1.6296	1.10443	2.37675	1.48188	0.754566	1.55656
GPBP1	8.98164	18.4259	22.0992	27.0927	19.466	15.5832	18.9067	15.1337	15.1739	25.8802	20.2733	16.6724	23.6059	1.18884	0.754798	1.54666	1.73127	0.951002	2.66273	1.19336	0.283496	25.8754	28.6017	37.5486	14.8518	14.0226	7.45356
GPBP1L1	13.13	20.2474	32.6932	27.7973	30.1154	11.6901	27.4563	18.063	21.8533	27.9365	23.6262	17.9607	25.7397	15.6675	16.7253	15.1278	18.7855	15.2901	20.3	13.474	12.1453	28.3699	29.427	39.3021	8.8912	9.35679	4.35637
GPC1	52.3771	56.7992	103.35	68.8577	176.893	89.8361	124.976	100.872	106.649	65.7867	75.763	63.9195	65.7061	26.3551	23.6329	22.1937	27.3707	22.5937	25.5308	21.0517	7.26343	14.9102	12.1229	23.7313	94.4539	75.4601	25.6044
GPC2	0.647042	0.325936	0	0.283459	0.73459	0	0.488939	0.266438	0.24517	0.343147	0.063407	0.489656	0.29682	104.723	123.317	130.553	110.631	95.5184	94.696	77.7798	94.2185	0.911752	0.214658	0.405182	0.894221	0.84307	0.088855
GPC3	3.56614	5.53888	15.6719	8.85693	16.8676	1.46357	18.5571	10.4395	12.4964	13.1904	14.2075	11.8218	15.4961	0.596841	0.354258	0.408618	0.280269	0.085347	0.299537	0.169478	0	0.390491	0.040653	1.14921	0.067498	0.3079	0.067039
GPC4	5.21307	9.01485	16.8714	12.0777	15.2573	6.40318	16.4605	22.2339	16.5689	15.509	20.7802	15.7506	19.6778	7.48269	7.55385	9.17461	13.3381	4.1274	15.2579	10.6309	4.83413	8.64954	6.68506	11.7111	5.9999	12.8239	1.40208
GPC5	0	0.070804	0.038143	0	0	0	0	0.057897	0	0	0	0	0	11.8081	15.7202	17.0367	21.9462	14.0686	11.8838	13.2345	2.79946	1.0732	1.36236	2.49306	0.12094	0.039625	0.025763
GPC5-AS1	0	0	0	0	0	0	0	0	0	0	0	0	0	0	0.055959	0.064555	0	0	0	0	0.0399	0	5.1284	0	0.586239	0	0
GPC5-AS2	0	0	0	0	0	0	0	0	0	0	0	0	0	0	0	0	0	0	0	0	0	0	0	0	0	0	0
GPC6	0.55885	1.13687	2.29552	1.25238	1.66623	0	1.85769	0.86271	1.21702	1.95328	1.2979	0.604933	0.722508	0	0	0	0	0	0	0	0	27.4851	30.843	45.8802	6.45665	2.51946	7.12345
GPC6-AS1	0	0	0	0	0	0	0	0	0	0	0	0	0	0.881845	1.29212	1.31454	1.79702	0.521596	1.26924	0.659504	0	0	0	0	0	0	0
GPC6-AS2	0	0	0	0	0	0	0	0	0	0	0	0	0	0	0	0	0	0	0	0	0	0	0	0	0	0	0
GPCPD1	1.66427	5.54776	4.43895	4.04003	7.72427	2.04607	7.48181	4.72032	9.92394	10.6378	9.16562	6.14139	8.55187	0	0	0	0	0	0	0	0	19.203	20.894	29.2878	4.05992	5.81395	2.5586
GPD1	27.36	51.5228	111.815	56.6014	60.0018	224.974	160.776	207.328	330.034	200.18	211.852	180.868	232.29	6.77541	6.60223	5.50705	9.96452	5.84505	7.29745	4.94396	3.9217	5.74815	5.40754	6.05476	1.82218	3.01216	2.66755
GPD1L	37.3849	36.9935	41.8502	72.3818	56.9357	44.5674	84.2552	41.8701	39.2302	63.9096	99.8379	58.5218	74.5564	76.396	141.701	156.894	178.366	111.194	115.534	110.017	82.004	5.66167	6.06097	7.16977	2.12211	1.77658	1.82035
GPD2	1.03463	3.86817	6.68794	4.18851	5.0083	4.3475	7.74219	8.56284	14.2592	9.48056	13.7452	6.65443	9.50665	81.4867	60.4678	87.186	94.7067	59.6928	68.0213	43.9748	20.8294	9.63485	10.1924	15.1896	1.23873	1.56505	1.07511
GPER1	2.44633	5.22485	1.04828	2.8372	4.34251	1.44542	3.20626	4.38588	3.9501	3.28046	2.852	3.45827	2.65739	4.33114	6.24605	6.73943	11.4968	4.61546	5.35899	4.05506	1.11697	3.31547	1.67917	3.48117	3.5441	3.06188	3.09915
GPHA2	0	0	0	0.113848	0	0.569497	0.196465	0	0	0	0	0	0	3.84943	2.99128	2.74973	5.57575	1.38874	4.20669	3.59896	0.382025	0	0	0	1.50624	1.61434	0.55378
GPHB5	0	0	0	0	0	0	0	0	0	0	0	0	0	0	0	0	0	0	0	0	0	1.05238	0	0	0	0	0
GPHN	2.663	3.75652	7.77988	6.63988	6.58091	2.80073	7.21502	5.07196	6.18042	6.32058	7.80236	4.91251	5.66023	0	0	0	0	0	0	0	0	3.72807	3.35346	6.0667	1.84642	2.48721	1.63262
GPI	63.6297	66.3029	128.753	141.67	97.5147	111.091	133.228	129.721	121.916	141.336	142.888	110.539	112.802	7.10432	5.42744	5.80932	5.88047	4.71468	5.48455	6.28703	2.18895	43.5568	42.9872	56.6342	54.6991	41.9538	25.5304
GPIHBP1	31.423	42.3767	27.0484	27.1251	13.3743	18.1661	34.7679	27.2364	61.5755	46.6977	20.1114	12.9981	40.4491	106.337	140.531	134.784	144.72	97.9162	106.911	106.494	74.5815	1.68352	1.52415	1.6805	2.038	4.71267	1.91026
GPKOW	12.9161	19.0641	28.7337	21.5796	27.2512	14.243	29.9454	27.7075	25.5891	21.1269	25.3331	22.1663	24.9867	46.4674	28.3037	36.4109	21.6115	20.5471	37.7177	31.0764	53.3848	8.55151	5.89849	8.75755	10.0217	13.1628	7.1293
GPLD1	0.291671	0.718011	0.459053	0.416604	0.639103	0.339718	0.603738	0.632809	0.733994	0.661279	0.730661	0.240961	0.711106	17.7024	19.2301	20.4167	24.4104	21.038	21.0428	25.4804	17.3133	0.77666	0.743605	2.02718	0	0.019303	0.054085
GPM6A	0.31309	0.328389	0.120917	0.333881	0.064111	0	0.366572	0.190768	0.114623	0.76972	0.207591	0.423372	0.365835	1.00542	0.794619	1.35569	0.636069	0.189849	0.40206	0.59843	0.169831	1.04305	1.37661	1.65961	0.567356	0.702251	1.87465
GPM6B	2.81047	3.73026	10.1469	3.3604	1.83002	0.433265	4.57274	3.7409	5.26537	4.64833	2.58445	3.88978	4.12933	0.758216	0.553041	0.334208	0.483961	0	0.274886	0.093305	0.041463	4.48332	5.72531	6.13406	2.34619	3.7029	2.64834
GPN1	13.5359	16.2969	33.2548	15.147	23.5259	12.1225	18.7733	14.5456	16.7207	18.1619	17.5149	14.9277	18.2155	5.4585	5.30815	5.012	7.78268	3.24588	6.4282	3.03348	1.66296	10.1458	8.80256	11.3414	9.69915	10.8818	4.26295
GPN2	8.03648	12.4869	14.3959	11.922	18.7343	11.0932	14.385	12.6627	15.6114	8.64609	13.9348	8.17332	10.7973	23.1973	15.4451	16.5978	19.8728	16.3193	19.2907	16.6627	9.91475	7.52628	6.43594	9.02616	5.73029	7.96416	2.03248
GPN3	19.5323	17.0969	26.7726	26.8513	30.9374	15.8313	32.7768	26.1796	17.7325	29.8865	31.6145	21.4781	37.5871	11.1582	10.7783	12.4216	14.4476	12.3104	15.5667	12.4882	7.55015	7.06411	5.53111	8.30021	5.09637	7.25587	2.35557
GPNMB	9.28214	53.6821	67.332	51.9848	85.9754	6.07137	41.6619	21.8216	15.2416	36.941	21.5137	15.5062	27.5502	22.9015	24.3871	25.8658	35.4291	22.1517	32.9299	25.5188	9.92455	56.2558	62.4346	75.9205	31.1727	62.9897	8.16478
GPR1	0.742275	1.90417	1.66672	0.239465	0.647001	0.821635	1.24637	0.327518	0.559794	0.140504	0.54542	0.266609	0.277211	37.3062	26.0554	29.3283	30.3795	11.4864	59.6135	43.3425	15.7862	1.6079	2.05881	1.77117	9.15581	1.81941	3.6361
GPR1-AS	0	0.055055	0	0	0	0	0	0	0	0	0	0	0	1.31641	0.693348	1.27661	0.499046	0.455235	1.76579	1.23045	0.194482	0	0	0.074408	0	0	0
GPR101	0	0	0	0	0	0	0	0	0	0	0	0	0	0	0	0	0	0	0	0	0	0.187475	0	0	0	0	0
GPR107	4.82452	8.70953	17.0536	9.56978	16.4841	4.63397	13.2447	9.01001	10.293	10.6986	10.7342	6.32543	9.00533	0	0	0	0	0	0	0	0	16.2443	16.5	25.289	7.10128	7.01482	3.52134
GPR108	15.5539	33.6959	11.9467	12.3578	17.2148	10.8121	21.1705	14.2758	15.4657	18.2841	9.85167	12.3292	11.0939	11.596	10.5706	9.27777	13.4873	8.18153	11.4067	9.17344	4.90641	18.3972	19.1482	29.5121	27.195	26.3258	15.5974
GPR119	0	0	0	0	0	0	0	0	0	0	0	0	0	18.6059	14.3153	14.4076	15.7781	10.6787	22.8834	19.358	14.2703	0	0	0	0	0	0
GPR12	0.131537	0.537606	0.043727	0.067746	0.31782	0	0	0.118459	0.03558	0	0.032241	0	0.084784	0	0	0	0	0	0	0	0	0.133337	0.092007	0.260361	0.040429	0.023188	0.120734
GPR132	0.114885	1.16512	1.94252	0.353086	0.16145	0.282856	0.506951	0.359032	0.186536	0.606736	0.788156	0.231644	0.333277	0.19044	0.163345	0.037703	0.223385	0.129725	0.228742	0.189665	0.258317	1.97945	2.28024	3.31297	1.3057	1.1804	1.31549
GPR135	0.193262	0.243724	4.71399	0.426199	2.26195	1.08658	2.01108	1.39297	2.14583	1.13731	2.17689	0.850941	0.624972	0.445589	0.520326	0.43751	0.30642	0.411157	0.712098	1.09625	0.732665	2.09617	1.36079	3.37806	0.088959	0.271906	0.220594
GPR137	11.798	15.7499	4.51621	9.73387	16.1681	6.44795	14.5586	8.25254	11.8226	11.9701	6.31928	9.40306	5.70536	0.70793	1.83138	1.05561	1.9173	1.3212	1.0271	1.51723	0.477084	4.92815	5.12189	10.966	20.7019	18.4532	9.5497
GPR137B	0.8461	4.6924	4.79598	1.43407	2.02133	0.912016	2.6665	1.59022	1.74102	2.59043	0.787438	1.98882	1.17861	9.7047	14.8465	14.1979	7.83498	11.4605	14.6022	11.1827	13.0284	12.3239	12.0083	16.8317	9.9732	16.8815	2.01073
GPR137C	0.110903	0.313925	1.71945	0.033987	0.671163	0.297305	0.523205	0.235437	0.517555	0.417009	0.387308	0.297801	0.428612	1.69045	2.36132	2.28513	2.56868	1.71458	2.30846	3.94253	0.240865	0.246726	0.381162	0.647962	0.178919	0.366455	0.114438
GPR139	0	0	0	0	0	0	0	0	0	0	0	0	0	0.623205	0.475401	0.333912	0.668129	0.237181	0.655415	0.52322	0.159653	1.12148	0	0.223304	0	0	0
GPR141	0	0	0	0	0	0.52245	0	0	0	0	1.00547	0	0	0	0	0	0	0	0	0	0	9.57152	5.45928	14.8866	0.069912	0.400028	0
GPR142	0	0	0	0.158527	0	0	0.084302	0.068716	0	0	0.065312	0	0	0	0.229939	0.264467	0.85756	0	0.314663	0.715108	0	0.168577	0.377266	0	0	0	0
GPR143	0	0	0	0	0	0	0	0	0.056857	0	0	0	0	0	0	0	0	0	0	0	0	0	0	0.150642	0	0.036907	0
GPR146	10.3294	13.8365	12.8032	8.34852	6.39166	3.84558	13.297	12.4499	15.3192	18.8796	8.57875	7.82717	17.0158	0	0	0	0	0	0	0	0	2.30392	3.43912	4.42004	2.24973	3.43636	2.8327
GPR148	0	0	0	0	0	0	0	0	0	0	0	0	0	20.4233	9.37674	14.565	12.6137	6.91814	14.6327	12.6412	7.61731	0	0	0	0	0	0
GPR149	0	0	0	0	0	0	0	0	0	0	0	0	0	0	0	0	0	0	0	0	0	0	0	0	0	0	0
GPR15	0	0	0	0	0	0	0	0	0	0	0	0	0	0	0	0	0	0	0	0	0	1.00927	0.508253	1.89251	0	0	0
GPR150	0.576552	0	0	0	0	0	0.182216	0.074231	0	0.423281	0	0	0	0	0	0	0	0	0	0	0	0	0	0	0	0.506083	0
GPR151	0	0	0	0	0	0	0	0	0	0	0	0	0	0	0.216318	0	0.179284	0	0	0	0	0	0	0	0	0	0
GPR152	0	0.488295	0	0	0	0	0.081406	0	0	0	0	0	0	0	0	0	0	0	0	0	0	0	0	0	0	0	0
GPR153	2.07924	4.22129	3.90882	1.50595	4.20308	0.352691	2.97969	1.66603	1.92241	0.815069	0.986913	1.41372	2.09576	0	0	0.074212	0.64061	0	0	0	0	6.12486	4.09982	10.0272	13.6004	10.5203	2.46277
GPR155	0.954926	2.13035	4.2864	1.56364	2.2016	0.743238	2.25581	2.46268	2.52657	4.70205	3.62518	1.47082	2.41743	3.98691	2.66812	3.16943	3.24394	2.49346	3.09498	3.14583	0.983185	2.42648	2.47992	3.53704	1.51835	0.671132	0.432111
GPR156	0	0.048407	0	0.07876	0.268939	0.257813	0.145219	0.039609	0.062462	0.363216	0	0	0.078539	2.79992	2.57597	2.53622	3.27304	1.90211	2.79751	2.27115	1.07878	0.264247	0.078352	0.206992	0.118265	0.094956	0.105919
GPR157	7.41851	7.03898	12.2794	4.53186	4.0094	6.42637	14.8307	9.90031	11.1557	7.0237	18.1456	9.12762	9.62617	0.185913	0.24859	0.0662	0.023774	0	0	0	0.107413	2.72781	1.6528	4.36561	0	0.118289	0
GPR158	0.094302	0	0	0.096936	0	0	0.103718	0	0.012752	0.041747	0	0.029834	0	13.396	14.9524	14.2004	17.9585	10.7091	10.5556	8.54198	1.15997	0.26441	0.125806	0.126417	0.181197	0.066519	0
GPR158-AS1	0	0	0	0	0	0	0	0	0	0	0	0	0	0	0.093629	0.040527	0.029101	0.010324	0.043753	0	0	0	0	0	0	0	0
GPR160	0.7454	1.73462	0.413695	0.519324	0.326987	0.270445	0.650575	0.398489	1.25751	1.11399	1.26384	0.360973	0.558299	0	0	0	0	0	0	0	0	6.64288	8.88688	8.21313	0.5808	0.514482	1.02186
GPR161	0.352868	1.80892	0.966551	0.305071	1.20454	0	1.03885	0.828005	1.34236	2.1125	0.637397	0.553832	0.926352	1.88652	0.2572	0.988525	0.95927	0.189472	0.477238	1.53095	0.336354	2.04003	2.45851	3.01333	1.00448	0.866475	0.25727
GPR162	0.579391	5.58279	3.70283	1.50189	1.55483	1.04863	3.16362	2.29225	3.89977	2.40944	3.53506	1.4802	2.58581	1.01881	1.45256	0.963927	1.4521	0.393872	1.3887	1.12454	0.41079	2.80292	1.92014	2.01241	7.2648	10.0024	2.41713
GPR17	0.147484	1.00236	6.34167	0.223052	1.27822	1.68687	1.59526	1.40449	4.3351	8.47018	1.77021	0.247841	1.19552	4.48071	2.09659	3.56975	2.83109	3.16999	2.41369	2.0311	1.49605	0	0	0	0.067926	0.077879	0
GPR171	0	0.123852	0.150307	0.039354	0	0	0	0.202234	0.10638	0.63565	0.144276	0	0	0.788947	4.7375	2.49885	5.01858	0.486772	0.204725	1.85377	0.399382	1.32781	0.880179	1.29483	0	0.034539	0
GPR173	0.201645	1.04626	0.842986	0.782404	1.25997	0.050655	0.760899	0.408605	0.593211	0.669112	0.759845	0.685003	0.27117	0.239885	0.048983	0	0.060896	0.129957	0.181515	0.102789	0	1.56936	1.42401	1.97985	1.54538	2.90543	1.80384
GPR174	0	0	0	0	0	0	0.190837	0.077722	0.409086	1.15191	0	0	0	0.675737	1.23989	0.281828	0.653965	0.71295	0.262924	0.277499	0.052763	0.477669	0.466299	1.57462	0	0.052972	0
GPR176	1.29686	2.05324	1.64112	2.436	1.8474	0.256169	2.32929	1.16557	2.0869	1.99292	0.93677	0.835546	1.13114	0	0	0	0.657253	0	0.34768	0.552019	0	3.28085	4.0514	5.36058	0.867064	2.51723	0.343676
GPR179	0	0.14744	0.03867	0.201357	0.010468	0.191673	0.135143	0.060364	0.264364	0.069256	0.095865	0.066002	0.059373	1.45238	1.84606	1.13622	2.16395	0.853362	2.92812	1.36423	0.614479	0.024353	0.009933	0.005513	0.006011	0	0
GPR18	0.913929	0.314723	0	0.148498	0.341295	0	0	0	0	0	0	0	0.068214	0	0.164962	0.056007	0.205089	0.119825	0.072587	0.020511	0	1.13547	0.640055	0.466982	0.11465	0.04379	0.283862
GPR180	0.829336	1.21106	2.07009	0.873987	1.56593	0.569813	1.75038	0.748302	1.24135	1.59308	1.39176	0.739461	1.42527	0.244768	0.249071	0.143496	0.387058	0	0	0	0	3.20179	3.58633	5.319	0.975123	1.17439	0.273738
GPR182	0	0	0	0	0.628745	0	0	0.118464	0	0	0	0	0.122209	1.93083	1.43463	1.11412	1.04854	0.943226	1.62638	1.17723	0.316018	0.144996	1.09189	1.95235	0.493983	0.444778	0
GPR183	0.263587	0.747998	5.57193	0.635541	0.646016	0.622593	1.24689	1.11957	1.49908	0.814284	6.77689	3.15966	2.90419	0.902089	0	0.066197	0	0	0	0	0.241336	7.42905	9.31566	9.91782	3.70034	7.82194	0.631703
GPR19	0	0.128207	0	0	0	0	0	0.052329	0.055055	0	0	0	0	1.5938	1.38055	2.21666	1.34854	1.09013	3.47124	2.84515	0.923192	0.671451	0.442638	0.553942	0.374231	0.250203	0.092774
GPR20	0.396443	1.65148	0.415934	0.521227	1.36625	0	0.750861	0.24496	0.4511	0	0	0.049783	0.190192	0	0.050708	0	0.126083	0	0.046958	0	0	0.637414	0.793586	0.855987	0	0	0
GPR21	0	0.142464	0	0.135043	0	0	0.142497	0.116249	0.183479	0	0	0	0.119763	1.05	0.41581	0.273807	1.40312	0.21028	0.658761	1.11973	0	2.24039	0.897528	1.88253	0	0	0.36031
GPR22	0	0	0	0	0	0	0.035089	0	0	0	0	0	0	0	0.112719	0	0.350334	0	0	0.295273	0	0	0	0	0.017124	0	0.153217
GPR25	0	0	0	0	0	0	0	0	0	0	0	0	0	0.324218	0	0	0.068951	0	0	0	0	0	0.764703	0	0	0.164475	0
GPR26	0	0	0	0	0	0	0.047209	0.007733	0.024383	0	0	0.088817	0	0	0	0	0.097229	0.346515	0	0	0	0.004677	0	0	0.078564	0.063628	0.082888
GPR27	0.346889	1.31685	0.12769	0.51902	2.11249	0.393741	3.84248	0.446709	0.846669	1.11921	2.96948	0.795107	0.384674	0	0.022371	0	0.018541	0	0	0.015768	0	1.21123	2.2831	1.01025	0.37185	0.182496	1.81012
GPR3	0	0	0.620611	0.033396	0.308885	0	0.153762	0.083733	0.26422	0	0.637421	0.341464	0	0	1.37188	2.70213	2.90863	0.616608	3.4324	0.724625	0	0	0.187114	0.185838	0.798935	0.2576	0.371782
GPR31	0	0	0	0	0	0	0	0	0	0	0	0	0	0.5545	0.243136	0.233636	0.100757	0.179083	0.225695	0.170336	0.028409	0	0	0	0	0	0
GPR32	0	0	0	0	0	0	0	0	0	0	0	0	0	0	0	0	0	0	0	0	0	0	0	0	0	0	0
GPR33	0	0	0	0	0	0	0.116677	0	0	0	0	0	0.306954	0	0	0	0	0	0	0	0	0	0	0	0	0	0
GPR34	0.843583	3.98833	2.93054	1.79418	2.16198	0.553551	2.90623	2.4196	1.69241	4.01247	1.59366	1.31056	1.67386	0	0	0	0	0	0	0	0	11.1095	12.6778	15.3092	3.05676	2.66469	0.821564
GPR35	0.423711	1.03873	1.52482	0.525301	2.21396	0.592537	1.54554	0.817934	2.01489	2.12744	2.90219	1.5279	0.522208	2.66623	1.7123	1.87026	2.96906	0.292292	6.18396	4.6367	1.38394	0.826479	1.09785	1.21745	2.2192	1.79099	4.19929
GPR37	0.452716	0.373775	0.680606	0.173381	0.388201	0.758593	1.06793	0.961078	1.90605	1.40181	1.78903	0.804417	0.687221	0.850882	0.634597	1.45813	0.371269	0.874978	0.708656	0.573452	0.308025	0.212055	0.064836	0.252525	0.352132	0.224377	0.019463
GPR37L1	0.228612	0.431922	0.09305	0.05553	0.33398	0.368916	0.388762	0.247118	0.779667	0.646512	0.974466	0.605327	0.425416	0.410384	0.822701	0.730237	1.36375	0.260689	0.845877	0.244724	0.266572	0	0	0	0.105305	0.096593	0.50215
GPR39	0	0	0	0	0	0	0.051648	0.233422	0.12071	0	0.371807	0.205313	0	0.966291	0.785327	0.236289	0.339596	0.452495	1.14275	0.46701	0.315409	0	0	0	0	0.052944	0
GPR4	1.11863	4.15609	5.2088	1.88172	3.76623	1.01725	3.61114	3.4266	4.21823	2.77694	6.81697	2.64199	1.93015	0	0.163498	0.048202	0.128328	0.111991	0.038494	0.502415	0	2.776	3.35286	4.33515	3.74122	4.11879	0.818333
GPR45	0.068591	0	0	0	0	0	0	0.052972	0	0.060531	0	0	0	4.45836	2.55765	6.55355	3.54793	2.8529	4.54292	4.52147	0.811065	0	0	0	0	0	0
GPR50	0	0	0	0	0	0	0	0	0	0	0	0	0	0.20124	0	0	0	0.090812	0	0	0.180888	0	0	0	0	0	0
GPR52	0	0	0	0	0	0	0	0	0	0	0	0	0	0	0	0	0	0	0	0	0	5.0593	4.82032	4.98046	0.076245	0	0.1699
GPR55	0.112767	0.053202	0	0	0	0	0	0.021763	0.045762	0	0.103635	0.017811	0.085916	0.366223	0	0	0	0	0	0	0	0.290509	0.086132	0.694888	0.129945	0.074521	0
GPR6	0	0	0	0	0	0	0	0	0	0	0	0	0	0.163551	0.021018	0	0.156781	0	0.0392	0	0	0	0	0	0	0	0
GPR61	0	0.222289	0.245693	0.071714	0	0	0.259351	0.181751	0.063707	0.034688	0.374908	0.247549	0.090757	0	0	0	0	0	0	0	0	0	0	0	0	0.145108	0.107811
GPR62	0	0	0.482669	0	0	0.700891	0.246026	0.160793	0.422805	0	0	0.360747	0.081265	0.171244	0.204974	0.337787	0	0.206894	0.408804	0.092507	0.08228	0	0	0.111448	0.095898	0	0
GPR63	0.123346	0.132919	0	0.086856	0.042517	0	0.182753	0.013601	0.285942	0.124796	0.246206	0	0.039895	0	0.427909	0.942052	0.19345	0	0.036124	0.368028	0.081827	0.181222	0.17468	0.194062	0.121879	0.055927	0
GPR65	0.094416	0.801545	0.387718	0.116166	0.380417	0.17388	0.24491	0.218647	0.172393	0	0.815719	0.179051	0.053728	0.165625	0.052495	0.106033	0.228424	0.023156	0.085829	0.124751	0	2.16513	2.20696	2.69453	0.326451	0.361974	0.357404
GPR68	0.708723	2.23074	3.30704	1.03936	1.56263	0.158661	0.657394	0.425579	0.223762	0.522147	0.318345	0.268451	0.121216	0.222234	0.123129	0.020299	0.174947	0.046569	0.492496	0.297009	0.099057	4.64664	2.38202	5.55739	7.41959	18.4478	2.10968
GPR75	0.158808	2.00122	0.650567	0.128102	0.172257	0.14256	0.400291	0.490502	0.515916	0.420849	1.63368	0.466809	0	0.429635	0.440783	0.440674	0.358849	0.38238	0.218794	0.790345	0.465947	3.96065	3.26834	3.98706	0	0	0.108912
GPR75-ASB3	0	0	0	0	0	0	3.07807	1.50504	0	0	2.0695	0	0	0.270591	1.22632	0.638643	0.196722	0.664286	0.183647	0.789994	0.407549	0	5.25642	13.5158	0	0	0
GPR78	0	0	0	0	0	0	0	0	0	0	0	0	0	1.1768	3.45153	0	0	1.03876	2.18254	0	0	0	0	0.06497	0	0	0.105055
GPR82	0.06512	0.122925	0	0	0.052627	0	0.030732	0	0.026429	0	0	0	0.09962	0	0	0	0	0	0	0	0	0.22895	0.423066	0.166271	0.120043	0.172091	0.313392
GPR83	0.050023	0.04719	0.549763	0.015399	0.362957	0	0.188757	0.019307	0.020298	0.243454	0.165511	0.142272	0.07887	0.212763	0.072853	0	0.030191	0	0.022629	0.076789	0	0.128792	0.10502	0.08495	0.05765	0.145477	0.189326
GPR84	0	0	0	0	0	0	0	0	0	0	0.236247	0	0.321746	0	0.111847	0	0.162229	0.032904	0	0.039338	0	1.63582	4.24249	2.08467	1.40596	1.48387	0.934583
GPR85	0.223413	0	0.467838	0	0	0	0.020781	0.068983	0.054389	0	0.065711	0.183624	0.016979	0	0.060262	0	0	0	0.111362	0.252395	0	0.439036	0.306882	0.227455	0.195702	0.236301	0.184548
GPR87	0	0	0	0	0	0	0	0	0	0	0	0	0	0	0.114918	0.11527	0.04082	0.1469	0.04662	0.175711	0.093607	0	0	0	0.036649	0	0
GPR88	0	0.059235	0.472952	0.307238	0.43099	0	1.1551	0.145361	0.331143	0.138793	0.023071	0.198191	0.096082	0	0	0	0	0	0	0	0	9.00135	7.68619	12.6958	0.332657	0.497636	0.949463
GPR89A	4.23623	3.40424	13.6856	9.72792	4.6519	2.71594	4.95113	5.23066	6.31305	4.11961	5.56191	4.74361	10.1327	0	0.210632	0.162018	0.407347	0	0.523502	0.197376	0	4.98609	9.07765	12.3594	4.98581	6.11149	3.76997
GPR89B	0.468775	3.22103	6.42776	4.17119	8.61755	3.45047	2.56349	2.71484	2.2445	8.31874	5.23452	1.83642	5.70141	4.84849	6.03411	7.04792	5.4522	6.47116	4.55143	5.16972	2.40757	5.02178	5.81863	8.74366	5.26703	4.18716	1.88023
GPRASP1	1.70378	4.41956	5.43001	3.34522	4.20914	1.88073	4.56166	2.06934	3.78138	4.21493	4.76924	2.48139	4.46982	3.641	2.68993	1.4833	3.38669	1.91938	4.8334	2.5626	5.14342	8.22706	10.5637	11.8257	1.70273	1.58127	1.14846
GPRASP2	0.354911	2.36636	3.15951	3.63741	0.931217	0	3.97275	1.3343	4.79074	3.80112	4.60034	3.43665	2.66674	2.56712	2.75817	2.63136	4.50068	2.94617	2.95291	3.19828	0.268621	4.38278	4.68286	2.66309	1.68395	0.599957	1.85955
GPRC5A	0.194059	0.439767	2.24551	0.499484	0.754312	0.703717	1.46596	0.569329	0.157547	1.201	3.16661	1.7632	0.268968	4.54375	3.52301	4.80104	3.16862	3.53911	1.66084	3.59425	0.925795	9.59947	8.77446	15.622	3.8626	0.73823	0.746569
GPRC5B	19.6075	45.9664	46.6129	28.6537	48.5175	21.7722	68.3251	51.7309	57.2789	51.5099	50.2004	24.965	40.1842	0.536355	1.12963	3.17424	1.94453	1.17673	1.6985	0.488051	0.081292	8.20959	11.047	15.6065	4.8821	6.29592	2.28002
GPRC5C	26.615	25.3346	58.5626	40.1204	39.0561	32.2716	40.4324	41.3414	44.7819	39.1701	30.9329	35.6083	21.2781	59.9613	44.6551	59.6635	68.9876	47.4861	48.2034	50.9254	10.9332	14.4252	14.6948	27.7405	67.4989	77.025	32.9269
GPRC5D	0	0	0	0.225277	1.0757	0	0	0	0.10496	0	0.283789	0	0.108085	23.1755	36.4985	39.2514	30.3766	33.2581	41.8143	36.7837	39.9798	0	1.00067	0.282889	0	0	0
GPRC6A	0	0	0	0	0	0	0	0	0	0	0	0	0	0	0	0.111722	0	0	0	0	0	0	0	0	0	0	0
GPRIN1	0.1274	0.624983	0.611226	0.125105	0.534172	0.221903	0.168262	0.393384	0.103392	0.608745	0.224813	0.048309	0.135558	0	0	0	0	0	0	0	0	0.262432	0.184809	0.389494	0.093966	0.417649	0.24546
GPRIN2	0	0	0	0	0	0	0	0	0	0	0	0	0	0.203097	0.113948	0.328732	0.306939	0.100568	0.159468	0.3807	0.150714	0	0	0	0.266366	0.135694	0.17614
GPRIN3	0.099098	0.218013	0.281534	0.101854	0.132792	0	0.34257	0.203978	0.536023	0.204718	0.09717	0	0.415211	0	0	0	0	0.042537	0	0	0	3.93693	4.22479	5.67189	0.053314	0.131061	0
GPS1	59.1588	57.9435	91.2755	87.8047	90.5708	81.8297	100.539	83.3646	88.4577	82.5605	77.3023	89.5022	76.8727	0.692413	0.725689	0.624668	1.16217	0.15191	0.126432	0.532716	0	17.5253	16.5678	26.6448	111.093	81.7998	47.459
GPS2	57.5178	63.9312	76.7479	88.7258	99.5871	97.8619	88.16	90.2634	99.7714	83.0257	98.1652	91.7342	94.4121	80.7344	90.4231	88.7776	88.6983	92.009	91.2893	79.6088	84.8807	18.2626	13.8987	19.6768	70.6458	53.9802	34.6701
GPSM1	1.27567	9.96878	1.5776	3.57397	5.23586	1.36348	7.4574	5.08284	3.67905	6.07208	5.60982	6.65579	2.65512	96.482	80.0606	82.3032	95.4527	96.4747	88.9069	84.9705	116.241	25.7517	22.9464	33.2498	82.5532	82.2215	62.5954
GPSM2	5.36133	3.25163	13.2354	10.1937	12.4394	2.2721	6.11625	4.28639	3.05954	6.05825	3.14729	2.19947	3.82595	2.09323	5.69429	3.95108	5.22472	3.06745	5.11487	3.47543	1.80845	12.5895	12.5642	19.7622	2.21783	3.00361	1.01035
GPSM3	7.38013	13.5127	5.95298	4.59246	6.46515	2.94163	6.36896	4.62361	5.46553	8.88553	15.174	4.87595	3.77436	7.39596	7.72224	5.71339	2.80006	2.61883	5.72697	3.8399	2.56525	20.6015	18.1587	22.8473	39.2667	40.0879	27.2836
GPT	63.7879	31.2132	41.3537	88.2403	39.6873	68.775	75.1118	54.5064	42.0093	41.473	64.1126	46.0531	51.52	8.87523	4.54729	3.68198	7.48667	3.75969	11.8067	16.468	11.0302	0.699211	1.5424	0.504357	2.70312	1.63078	1.10095
GPT2	52.5117	44.7781	38.9161	77.1464	56.0988	57.6451	151.056	84.1979	68.0529	90.1485	108.697	98.5096	80.5677	65.6021	63.2881	77.0145	49.3329	47.238	51.6642	44.2543	72.0007	4.41034	4.29291	7.18069	4.72149	3.84369	4.3518
GPX1	373.826	301.36	193.927	257.002	270.96	186.397	276.114	254.162	280.635	245.152	221.949	278.879	270.997	105.712	88.7086	107.432	105.548	97.8761	119.198	87.0765	46.4194	178.912	181	324.981	812.977	1660.94	346.571
GPX2	0	0	1.59106	0	0.403332	0	0.460474	0	0.09862	0.426438	0.177834	0	0	240.728	274.106	279.45	249.042	278.844	272.401	257.234	291.67	0	0	0	0	0.254967	0.164872
GPX3	405.776	691.697	435.218	592.441	504.951	146.595	573.17	322.541	232.205	217.232	256.166	347.166	254.154	0	0.091165	0.209879	0	0	0	0	0	615.933	616.596	934.522	669.455	222.888	584.685
GPX4	500.503	475.808	524.211	614.818	756.924	540.97	526.46	553.475	636.37	612.263	543.866	579.484	567.866	260.579	203.38	347.808	454.866	235.213	638.178	549.366	368.514	105.667	112.874	152.405	456.962	476.793	253.686
GPX5	0	0	0	0	0	0	0	0	0	0	0	0.175822	0	511.524	545.798	571.657	520.267	496.942	576.674	577.281	734.916	0	0	0	0	0	0
GPX6	0	0	0	0	0	0	0	0	0	0	0	0	0	0	0	0	0	0	0	0	0	0	0	0	0.063698	0	0
GPX7	5.07684	6.48456	12.1773	11.3782	10.3695	7.3926	19.2644	10.4858	13.0613	5.83912	7.30014	8.56179	16.3583	0	0	0	0	0	0	0	0	5.56193	6.64614	8.47656	24.858	44.1264	10.0989
GPX8	2.08132	4.62728	6.99309	3.24324	7.25408	1.41165	3.73543	2.4739	2.79556	5.83101	2.13809	2.51373	2.77916	13.4324	6.92445	6.54106	12.8643	6.0668	12.7301	7.87673	13.4364	10.3117	12.8663	15.3823	14.926	21.5178	7.36118
GRAMD1A	14.6587	26.787	22.8595	30.0208	45.3268	16.2129	38.3174	27.6895	34.8012	28.0245	26.9713	27.349	28.2579	4.63528	3.33729	3.37832	3.70215	1.36305	5.07434	2.52148	3.11843	15.4791	17.3623	26.7309	14.6977	17.6253	9.27819
GRAMD1B	0.136422	0.797322	1.32896	0.531896	3.22172	0.182392	0.694388	0.705497	1.13998	1.07514	0.561864	0.874643	1.59911	33.9073	29.9852	27.2833	30.1333	25.4698	35.3241	28.3572	22.635	2.82158	3.89949	5.08983	1.76165	4.52076	1.38192
GRAMD1C	0.311588	0.646937	0.093898	0.643051	0.742099	0.083581	0.911602	0.192435	0.50582	1.90173	0.435229	0.334534	0.414765	0.551756	0.751592	1.51241	0.896533	1.09297	1.16799	0.655794	0.564521	1.78278	1.40286	1.69747	0.215407	0.312929	0.364236
GRAMD2	0	0.125239	0	0.040547	0	0	0.250483	0.025609	0	0.146689	0.024385	0.146611	0	0.542744	0.975933	0.197737	0.479363	0.574392	0.238235	0.195973	0	1.02642	0.824074	2.41433	2.93508	3.8044	1.25422
GRAMD3	2.92251	5.88155	4.15695	6.32728	8.74735	0	2.06009	1.53886	2.68675	4.837	2.21153	1.82603	2.81876	0	0.049484	0	0.246082	0.065536	0	0.026077	0	7.04259	8.2589	10.587	1.88377	1.93652	1.27088
GRAMD4	3.42267	10.4819	8.6934	7.44362	11.8764	5.64849	10.5519	5.01616	8.6169	7.90095	7.16681	4.93792	5.40841	3.00791	3.53598	1.45684	3.00047	1.00823	3.01241	2.77853	2.96964	7.04718	7.45052	9.73947	4.28756	4.61631	3.25993
GRAP	1.4077	3.10846	1.91645	1.79703	0.373799	0.916687	1.87605	1.3208	2.85503	4.74144	1.04225	0.856644	0.820381	5.40856	6.83934	7.18865	5.58437	5.56298	8.27912	5.41108	4.70718	4.16437	3.28648	4.74321	9.29275	9.5982	3.2256
GRAP2	0.797053	0.777096	0.413813	0.10669	1.09855	0	0.230919	0.23666	0.27604	0.95799	0.067612	0.299988	0.42135	1.32617	2.43665	1.31942	2.26564	1.31124	2.00552	2.78196	2.03844	4.07676	3.85396	5.2761	1.75961	2.37526	1.53715
GRAPL	0.165935	0.53948	0	0	1.29598	0	0	0.310216	0	1.2836	0	0	0.52289	0.961139	0.322706	0.327	0.630457	0.44232	0.777016	0.672213	0.500206	1.96924	0.87572	2.42943	0	0.16737	0.577526
GRASP	7.65388	13.9346	16.8313	8.45305	15.1968	9.04383	16.5308	27.0482	22.6176	18.496	30.1444	21.5598	45.8056	0	0.481837	0	0.265847	0.854388	0.488641	0.612211	0	4.56559	5.28562	5.16605	30.2198	36.7881	4.2428
GRB10	8.65957	24.1668	25.6237	30.7109	17.4531	15.0946	50.3381	31.5597	30.6005	38.2696	38.2261	37.0365	33.6765	22.1499	21.9962	32.9615	13.9062	14.4037	20.4217	30.2081	13.0876	9.24474	8.85329	12.1935	6.22833	6.91108	1.69823
GRB14	0.05277	1.79541	0.917138	0.478012	1.30502	2.79764	1.38724	0.620445	2.21643	4.14563	4.2699	0.677185	1.84122	29.2268	32.6216	28.4247	44.031	30.8957	48.1902	30.8836	17.5169	0.223475	0.24276	0.180787	1.21503	0.167155	0
GRB2	18.4811	27.2146	34.2658	35.6229	37.0809	16.9617	41.2776	28.6545	33.831	35.5379	33.9355	28.5957	27.1406	2.7358	1.76066	0.863993	1.52183	0.18716	0.942283	0.519904	0.472225	26.2645	24.3293	34.2196	16.7593	21.3137	10.3218
GRB7	0.050216	0.102884	0	0.169937	0.571414	0	0	0.210125	0.044204	1.21026	0	0.171374	0.418414	29.3609	29.8787	32.3394	38.1577	25.7532	40.0339	30.7397	22.9338	0.102469	0.083479	0.193389	0.100244	0.086191	0.335862
GREB1	0.795532	1.31512	0.611841	0.988188	2.29943	0.678895	3.0296	2.16326	1.23118	2.82888	4.09623	0.689521	1.27719	0	0.528798	0.093809	0.338537	0	0.339818	0.128235	0	0.457258	0.298404	0.491943	0.090316	0.803041	0.042176
GREB1L	0.34743	0.556902	3.10775	1.37434	3.05954	0.058102	0.671519	0.32181	0.422841	0.645917	0.817594	0.373643	1.00924	1.64347	2.07694	3.39942	2.64802	0.924092	2.17152	2.1777	0.465763	0.089325	0.033116	0.125081	0	0	0
GREM1	0.856008	2.59405	1.95103	0.884628	1.94485	2.25925	3.96443	8.35005	2.08411	1.74694	2.44197	1.37699	6.01211	0.552606	0.672759	0.746645	0.530795	0.662007	0.217584	0.450954	0.099968	10.6633	11.6855	16.3147	1.69387	1.03483	1.08874
GREM2	0	0.62897	1.00452	0.519708	4.01134	3.28113	3.53185	6.33424	7.78299	4.10679	6.05202	3.8731	2.24512	4.64331	1.72079	2.11959	6.6344	2.35516	5.62879	8.48563	0.218191	1.20051	0.606918	0.903765	0.23641	0.677911	0.070577
GRHL1	0.240558	0.340517	2.95073	0.387411	0.801299	0.241932	0.283765	0.046427	0.341688	0.478797	0.618989	0.170939	0.514465	1.46796	3.40203	2.13936	5.72651	1.43383	3.97638	2.10106	0.672502	0.563581	0.137845	0.754398	0.194028	0.143058	0
GRHL2	0	0	0	0	0.146685	0	0.019094	0	0	0	0	0	0	0.065452	0.291486	0.284585	0.390263	0.475053	0.355344	0.260057	0.204616	0	0	0	0	0.010709	0.013941
GRHL3	0	0	0	0.175604	0.458737	0	0	0	0	0	0.12116	0	0.190963	0	0	0.017408	0.018753	0	0	0	0	0	0.075613	0	0.018986	0	0
GRHPR	129.767	109.556	176.33	192.166	174.245	129.716	165.636	149.237	157.576	129.706	124.989	143.436	146.653	0.262058	0	0	0.038245	0	0.057243	0	0	23.5115	22.9175	26.7917	66.5926	68.4692	39.9401
GRIA1	0.115711	0.112528	0.810515	0.171461	0.403496	0	0.776732	0.468529	0.343262	0.05281	0.131617	0.226388	0.392445	145.526	144.048	150.667	144.667	140.317	140.134	153.27	175.048	0.045091	0.053097	0.156953	0.478929	0.343784	1.15423
GRIA2	0	0	0.019998	0	0	0	0.056869	0.015517	0.356622	0	0.014782	0	0.045612	0	0.177778	0.068394	0.184184	0.038431	0.244084	0.643895	0	0.141021	0.139664	0.27932	0.50666	0.26155	1.18557
GRIA3	0.081746	0.637315	0.430988	0.088012	0.608706	0	0.732348	0.531974	0.495198	0.542664	0.495914	0.356953	0.215126	0	0.104824	0	0.055852	0.132378	0.013985	0.094867	0	1.64406	3.54821	2.26411	0.829934	0.410732	0.506552
GRIA4	0	0.03681	0.369161	0	0	0	0	0.015065	0.015836	0	0.025037	0	0.040664	0.162664	0.182696	0.175712	0.624623	0.026868	0.469166	0.758295	0	0	0	0	0.221432	0.020646	0.224434
GRID1	0.270032	0.882692	0.382962	0.36052	0.941242	0	1.08633	0.875426	0.628087	0.717151	0.489825	0.409953	0.225753	0.084713	0	0.01678	0.035508	0	0	0.09211	0	0.471307	0.466768	0.793139	0.033204	0.171407	0.433952
GRID1-AS1	0	0	0	0	0	0	0	0	0	0	0	0	0	0.781049	0.697225	0.804737	0.95017	0.496834	0.63979	0.693929	0.212561	0	0	0	0	0	0
GRID2	0	0	0	0	0.135175	0	0	0	0	0	0	0	0	0	0	0	0	0	0	0	0	0.039266	0	0	0.087081	0.055495	0.144484
GRID2IP	0.092041	0	0	0	0	0	0	0.017762	0.018673	0	0	0	0.069915	0	0	0	0	0	0	0	0	0.215352	0.412692	0.263605	0.286424	0.036505	0
GRIFIN	0	0	0	0	0	0	0	0	0	0	0	0	0	0	0.05144	0.079152	0.042635	0.030263	0	0	0	0	0	0	0	0	0
GRIK1	0	0	0	0.020689	0	0	0	0	0	0.209639	0.045942	0.042759	0.298236	0	0	0	0.513366	0	0	0	0	0.301686	0.440092	0.225953	0.115204	0.313802	0.709014
GRIK1-AS1	0	0	0	0	0	0.492721	0.114424	0	0.196056	0	0	0	0	0.11339	0.093206	0.058286	0.144847	0	0	0	0	0	0	0.21084	0	0	0.3278
GRIK1-AS2	0	0.234398	0	0	0.513819	0	0	0	0	0	0	0	0.308643	0	0	0	0	0	0	0	0	0.353135	0.239222	0.324322	0.85031	0.259625	0.503579
GRIK2	0	0	0.069542	0	0.112268	0.233264	0.107363	0.208757	0.475488	0	0.068302	0.205528	0.13939	0	0.092862	0.106886	0.115444	0.247106	0	0	0	0.04347	0.115206	0.108393	0.064237	0.202607	0.511926
GRIK3	0	0.169387	0	0.054347	0.090156	0	0.444602	0.190731	0.455605	0.208905	0.223059	0.24889	0.25492	0.033634	0.121136	0.099854	0.129087	0.015271	0.129215	0.127845	0.170182	0.561181	0.680272	1.05891	0.155421	0.130765	0.147107
GRIK4	0.036888	0.24349	0.539744	0.231546	0.60217	0.098156	0.226086	0.113895	0.119724	0	0.054254	0.046145	0.138582	0.2351	0.259179	0.135121	0.5509	0.368683	0.312801	0.176766	0	0.240095	0.618197	0.768603	0.340186	0.247541	0.165131
GRIK5	0.583884	2.1726	1.30146	0.69359	1.46884	0.412133	2.30195	1.73184	0.731239	2.96299	1.08669	1.45569	0.299218	0.040016	0.109904	0.269555	0.273275	0	0.077	0.116067	0.065664	1.70833	1.70003	2.59224	4.94528	1.26704	4.73366
GRIN1	0	0	0	0	0	0	0	0	0	0	0	0	0	1.65027	1.42081	1.69549	1.34289	0.783267	2.49923	0.922484	0.257921	0	0	0	1.14564	0.617283	4.30198
GRIN2A	0.065898	0.187134	0.03604	0.190752	0.088044	0	0.154775	0.060218	0.059392	0.350257	0.107757	0.125218	0.058349	0	0	0	0.025556	0	0	0	0	0.397342	0.426454	0.491848	0.137423	0.141059	0.229906
GRIN2B	0	0	0	0	0	0	0	0	0.01437	0	0	0	0	0.095019	0.311367	0.213252	0.128691	0.120097	0.168274	0.034574	0.026802	0	0	0.082524	0.326668	0.187373	1.06126
GRIN2C	0.502227	1.94253	0.513553	0.158245	0.73688	0.151392	0.922947	0.368306	0.996362	0.777714	0.350806	0.444384	0.995507	0	0	0	0	0	0	0	0	0.16441	0.182125	0.501091	0.659173	0.320414	0.791164
GRIN2D	0.228983	0.353383	0	0.077231	0.469273	0	0.392631	0.144617	0.270266	0	0.183687	0	0.174755	0.147225	0.856725	0.560983	0.442097	0.51168	0.611199	0.5721	0.667581	0.516067	0.412925	0.873809	1.31489	0.561493	0.60195
GRIN3A	0	0.252575	0.053173	0.132365	0.139887	0	0.050511	0.093065	0.086951	0.142361	0.157649	0.016959	0.10109	0.451936	0.10856	0.519063	0.19281	0.082106	0.188257	0.049119	0.210465	0.018774	0.091884	0.289037	0.111215	0.120505	0.120018
GRIN3B	0.268736	0.253661	0	0	0	0.473277	0.095125	0.051867	0.109071	0	0	0	0.128593	0.357979	0.149609	0.115133	0.111601	0	0.10258	0.052703	0	0.063001	0.077038	0.042899	0.294129	0.035507	0.461839
GRINA	53.6457	78.3348	98.6747	71.2634	137.475	59.6267	121.665	83.3744	84.7453	76.3439	82.3575	80.8236	61.4415	0	0.075171	0.289089	0.529576	0	0	0.07922	0	32.0895	31.6229	38.9252	91.6456	71.8042	37.7412
GRIP1	0	0	0.479749	0.303643	0.408873	0.169956	0.2965	0.08166	0.051506	0.355808	0.186697	0.374604	0	92.6762	81.2334	99.5765	97.5624	87.0001	108.872	83.8266	63.8671	0.712611	0.500432	0.834398	0.234119	0.246179	0.378729
GRIP2	6.1273	11.7441	11.645	14.8249	6.16392	5.01261	13.7167	12.0328	12.2637	16.2656	14.608	10.9167	15.0371	0.076565	0.437231	0.144175	0.117586	0.153004	0.161901	0.099847	0	0.0504	0.123335	0.188282	0.116382	0.31942	0.143543
GRIPAP1	5.36555	10.8793	12.0627	7.93135	13.9043	5.03723	11.1239	10.3	11.2384	12.3041	10.713	9.2418	11.7059	11.2986	15.0289	12.8391	12.0163	12.0094	5.54574	7.26827	2.09799	10.374	10.0644	12.9898	8.83715	11.2838	4.73358
GRK1	0	0	0	0	0	0	0	0	0	0	0	0	0	9.4859	9.40106	7.52048	8.81062	6.87918	10.5792	8.60575	4.40975	0	0	0	0	0	0
GRK4	0.386614	0.809914	0.574203	0.337514	2.47304	0	1.31834	1.15149	1.4355	0.243905	1.46501	0.841004	1.13981	0	0	0	0	0	0	0	0	0.57967	0.941313	1.12834	0.851441	0.852681	0.908811
GRK5	11.4638	59.6727	17.1741	10.618	12.6342	3.67619	24.1787	18.0062	18.0124	24.9053	8.23614	11.8918	14.505	0.536315	1.0585	1.33286	1.31604	0.875763	1.06886	1.12779	0.648246	9.53714	8.10729	14.4623	7.67949	3.62854	4.53619
GRK6	8.28993	12.6683	9.73573	9.53587	12.7085	9.6162	14.4348	12.38	12.9806	15.8615	14.6746	7.37648	7.93928	23.7423	18.3274	17.3019	18.2109	13.6201	21.9122	26.4891	11.9737	23.9998	23.2418	36.9062	8.59207	8.15582	8.49897
GRK7	0.540987	0.127947	0	0.596952	0.829144	0	0.191958	0	0.329664	0	0	0	0.106845	14.5106	14.6926	11.6527	16.8451	13.095	16.1204	12.6625	10.323	0.191452	0.077954	0.727371	0	0	0
GRM1	0	0.029589	0	0	0	0	0.014794	0	0.063659	0	0.056239	0	0	0.495865	0	0.058334	0.125827	0.089518	0.093729	0	0	0.087999	0.071777	0.10629	0.101312	0.081934	0.161285
GRM2	0.064993	0.817735	0.495954	0.500131	0.341407	0.243293	0.33619	0.175613	0.105512	1.22148	0.852164	0.75706	0.445924	0	0.011685	0	0.072639	0	0	0	0	0.152336	0.260797	0.539324	0.027691	0.444987	0.22342
GRM3	0.075447	0	0.050261	0.077174	0	0	0.071174	0	0.122457	0	0.036982	0.047684	0.019108	0	0.316031	0.155574	0.223676	0.149793	0.208545	0.076641	0	0	0	0	0.13912	0.093084	0.242281
GRM4	0	0.054666	0	0	0	0	0.060788	0.024885	0.026157	0	0	0	0.036466	0	0.037488	0.02163	0	0.033086	0	0	0	0.007188	0.055247	0	0.138877	0.07675	0.66201
GRM5	0	0	0	0	0	0	0	0	0	0	0	0	0	0	0.021588	0.027711	0.089543	0.010589	0	0	0	0	0	0.095276	0.085545	0.147212	0.499905
GRM5-AS1	0.022057	0	0	0.067796	0	0	0	0	0	0.273304	0	0	0	0	0.019727	0	0	0	0	0	0	0	0	0	0	0	0
GRM6	0.051326	0.096789	0.101856	0.063266	0.151338	0	0	0.039618	0	0.075733	0	0.097412	0	0	0	0	0	0	0	0	0	0	0	0	0.197232	0.162908	0.106061
GRM7	0	0	0	0	0	0	0.024415	0	0	0	0.076112	0	0	0	0.025483	0.058827	0.095046	0	0	0	0.035802	0	0	0	0.262455	0.150519	0.195877
GRM7-AS1	0	0	0	0	0	0	0	0	0	0	0	0	0	0	0	0	0	0	0	0	0	0	0	0	0.78514	0	0
GRM7-AS2	0	0	0	0	0	0	0	0	0	0	0	0	0	0	0	0	0	0	0	0	0	0	0	0	0	0	0
GRM7-AS3	0	0	0	0	0	0	0	0	0	0	0	0	0	0	0	0	0	0	0	0	0	0	0	0	0	0	0
GRM8	0	0	0	0	0	0	0.086318	0	0	0	0.044829	0	0	0	0	0	0	0	0	0	0	0.014287	0.104831	0	0.042156	0.128931	0
GRN	52.9677	106.166	90.4804	67.2265	137.763	29.6003	82.9636	64.2432	66.8061	63.7948	54.7066	48.9195	52.2622	0	0	0	0.056531	0.040142	0	0	0	155.565	145.955	257.751	334.53	751.832	120.45
GRP	0	0	0	0	0	0	0	0	0	0	0	0	0	86.7445	57.5521	72.9908	67.507	41.0348	95.4896	83.0308	85.3841	0	0	0	2.44052	2.28857	0
GRPEL1	22.2874	23.5496	73.0182	56.7648	50.3153	26.7755	38.373	32.6036	31.1108	32.685	46.1235	31.5012	50.5163	0	0	0	0	0	0	0	0	8.51799	9.82533	16.7459	9.36105	14.1318	5.409
GRPEL2	1.7267	4.54157	7.97282	2.7775	3.88234	2.66435	3.67763	3.04958	4.1403	7.91744	4.36649	3.55457	4.0517	46.0616	29.4059	37.5801	40.5443	32.1844	36.2272	31.8655	23.7685	6.52906	6.67216	10.2113	2.85819	3.16768	1.24205
GRPR	0	0.07845	0.210531	0	0.235648	0	0.156909	0.032067	0.101167	0.036715	0	0	0	6.02968	4.52422	4.63567	5.38225	3.58005	2.61965	3.0859	4.20245	0.370556	0.25432	0.088623	0	0	0
GRSF1	14.0861	20.122	36.8421	34.9393	32.4566	30.7343	37.6791	28.3578	33.2476	39.0133	37.6215	26.7214	30.2608	0.030233	0.093014	0.035764	0	0.191704	0.201915	0.163195	0	7.1739	6.8039	8.0503	6.23024	7.75207	4.03132
GRTP1	2.74748	3.11106	0.960324	5.95375	3.64819	2.55403	6.40688	4.76997	4.41779	4.03766	4.26691	4.99058	9.28395	27.4266	35.9866	31.1762	34.5537	27.421	30.5369	24.4929	14.784	0.346977	0.912391	1.59461	2.26445	1.61547	0.905715
GRTP1-AS1	5.76641	0.43792	0.493906	1.80015	0	0.417117	0.949055	0.357301	2.71525	0.272025	1.13246	0.898781	1.77623	1.99608	4.35173	5.28236	3.92397	4.05689	4.29489	3.71073	2.32519	0	0	0	0	0.04065	0
GRWD1	11.9956	15.1507	21.8077	17.1799	32.4781	13.2992	22.7534	13.8578	17.5107	15.6591	16.8837	11.8634	11.6941	0.453516	0.86627	0.799949	0.287188	0.102208	0	0.423482	1.48617	8.26723	8.81923	12.8539	15.1635	10.9541	5.43687
GRXCR1	0	0	0	0	0	0	0	0	0	0	0	0	0.123029	13.7324	15.1468	15.4192	19.256	12.355	22.4484	13.1668	21.2557	0	0	0	0	0	0
GRXCR2	0	0	0	0	0	0	0	0	0	0	0	0	0	0	0	0	0	0	0	0	0	0	0	0	0	0	0
GS1-124K5.11	5.18649	7.13634	17.3371	7.69494	12.0135	4.9902	7.35331	6.4213	8.01576	13.1783	10.2468	7.18203	12.7391	0	0	0	0	0	0	0	0	7.86307	9.85252	14.8365	7.05721	11.6958	4.39477
GS1-24F4.2	0	0	0	0	0	0	0	0	0	0	0	0	0	6.06709	6.36281	7.182	7.3202	4.89089	5.69646	7.01099	2.88508	0.113031	1.01088	0.259359	0	0.062399	0
GS1-259H13.2	0	2.23616	0	0.140298	1.85992	1.44458	0.223716	0.455083	0.575049	0.518186	0.345707	0.66255	0	0	0	0	0	0	0	0	0	0.953869	0.547444	1.54482	2.16447	1.42516	0.160307
GS1-279B7.1	0	0	0	0	0	0	0	0	0	0	0	0	0	0.438109	0.885759	0.504484	0.660695	0	0.569125	0	0.245296	0	0	0	0	0	0
GS1-594A7.3	0	0	0	0	0	0	0	0	0	0	0	0	0	0	0	0	0	0	0	0	0	0	0	0	0	0	0
GS1-600G8.3	0	0	0	0	0	0	0	0	0	0	0	0	0	0.501422	0.7309	0	0	0.654904	0	0	0	0	0	0	0	0	0
GSAP	0.605262	2.34872	1.36306	2.73399	2.25631	1.03775	1.52353	1.03838	2.21091	2.31963	2.3483	1.37996	1.50118	0	0	0	0	0	0	0	0	5.25012	5.86079	9.93412	1.87501	4.69166	1.15575
GSC	3.24174	7.585	1.28066	3.04673	8.50341	1.54327	4.81941	2.17061	1.23054	4.28099	1.50671	4.39471	3.77221	2.12468	2.33263	1.53371	1.37205	1.1073	2.05635	1.37486	0.687269	0.719282	0.961063	1.45982	5.06502	4.60666	2.06121
GSC2	0	0	0	0	0	0	0	0	0	0	0	0	0	2.88557	3.32831	1.49562	5.24783	1.72676	3.88137	2.03218	3.25906	0	0	0	0	0	0
GSDMA	0	0	0.220085	0	1.03078	0	0.099809	0.081536	0	0	0	0.066513	0.082342	0	0	0	0	0	0	0	0	0.59625	0.465536	0.655703	0.656458	0.641098	0.253466
GSDMB	2.85935	5.29039	4.281	2.46788	2.34467	0.627137	3.39944	1.23868	3.01286	6.54357	2.65285	2.18095	0.995365	0	0	0	0.147152	0.10461	0.293068	0.165879	0	8.45891	7.06708	15.1366	19.327	7.82439	12.0482
GSDMC	0.286834	0.232179	0.944821	0.465676	1.06258	0.605615	0.270892	0.664366	1.26421	1.23159	0.542114	0.077543	1.63578	2.4202	3.2429	1.46511	0.916788	1.80806	2.58024	2.33649	0.738251	0.076956	0	0	0	0.064942	0
GSDMD	21.2945	38.2656	23.874	22.1026	14.8272	7.13994	24.7714	16.8243	24.5058	18.9075	12.7517	15.8519	20.7306	0.74913	0.672901	0.282254	1.36893	0.216129	0.398424	1.09485	0.149627	16.8141	20.5027	31.47	88.8772	76.3379	47.1554
GSE1	3.38	7.22893	17.9238	4.90068	17.0828	5.90013	9.37416	8.77645	13.514	14.1296	10.3251	5.78671	8.01027	18.517	21.6141	15.6194	12.9759	9.24683	32.12	20.0172	28.8206	12.9845	14.1036	18.5059	2.6597	3.82809	2.36344
GSG1	0	0	0.234641	0	0	0	0	0	0	0	0	0	0	9.4651	9.96632	9.61782	13.4179	7.48946	8.17884	8.13404	1.79133	0	0	0	0.282503	0	0.097137
GSG1L	0.399766	0.407062	0.423185	0.079613	0.017378	0	0.088725	0.090762	0.057249	0	0.126945	0.237844	0.017857	0	0	0	0	0	0	0	0	0.161528	0.179484	0.229519	2.71155	0.037306	0.912506
GSG1L2	0	0	0	0	0	0	0	0	0	0	0	0	0	0	0.332954	0	0.383485	0.061859	0.195146	0.110962	0.123943	0	0	0	0	0	0
GSG2	0.356874	0.673979	0.401316	0.409562	0.578149	0	0.561679	0.091842	0.257543	0	0.204018	0	0.152633	0	0	0	0	0	0	0	0	0.763128	1.5929	1.91102	0.054808	0.062849	0.163429
GSK3A	28.9165	35.9427	58.4981	43.801	60.0913	36.1119	55.1224	49.0264	54.7909	43.3243	60.7083	44.0499	41.9162	0.461563	0.207163	0.477946	0.404723	0.104554	0.44068	0.405119	0.472214	13.3099	12.2296	19.7618	17.6828	15.4049	8.65878
GSK3B	3.02501	6.20435	11.6482	5.77997	8.97594	3.03231	8.97497	5.02166	7.47492	7.98431	10.065	4.65033	5.52208	49.3393	57.0332	54.3496	59.4698	45.3896	61.5437	45.3326	28.5633	11.0348	11.6081	16.1027	1.35421	2.14692	1.35221
GSKIP	3.14002	4.21153	10.4685	8.58466	4.03468	3.59261	4.62378	3.77345	3.61048	5.01133	9.00629	3.40653	3.98782	8.23734	8.56997	8.49723	11.4322	6.57367	6.55246	5.9349	1.81354	6.73806	4.96194	6.30311	1.85161	3.88724	1.2075
GSN	586.894	1951.99	911.315	924.836	1533.69	284.759	1620.88	902.608	786.26	766.874	505.013	596.845	677.599	5.76565	5.48663	5.8473	6.55929	3.97917	4.20469	3.99696	2.05183	248.713	242.504	373.058	310.428	441.9	232.985
GSN-AS1	0.089365	0.295014	0.424374	0.357971	0.32393	0.074792	0.147502	0.051737	0.416981	0.375681	0.065711	0.113	0.135823	1242.65	934.925	1091.57	1289.12	605.277	1725.41	1454.53	1292.02	0.03136	0	0.018955	0.576807	1.3404	0.199927
GSPT1	10.1317	13.6242	29.2301	20.0095	23.0719	14.7597	23.6379	17.3982	22.0077	21.9427	27.0893	16.6124	19.1658	0.210272	0.416173	0.192117	0.289746	0.190969	0.17094	0.105426	0.128606	19.296	19.1406	28.1659	4.30358	5.6134	2.76662
GSPT2	2.87762	2.64371	6.63826	5.19424	8.43963	2.58532	6.94007	3.42257	4.48299	2.75044	4.77337	2.50267	5.60113	20.7342	22.7606	20.9659	30.2996	18.9281	23.8343	18.1797	9.76372	3.72315	3.3619	3.38253	2.22169	2.28059	1.04186
GSR	9.95728	11.2615	27.2039	16.7589	20.7542	10.0533	15.8587	9.5575	13.8846	11.6275	13.7709	10.0707	10.0233	5.09118	3.07621	5.05515	4.87967	3.66519	7.80652	3.82272	2.70283	13.79	13.8013	25.1723	4.49231	8.90694	2.57194
GSS	11.0922	12.1977	29.6894	27.57	23.2954	12.2728	20.9255	11.2159	12.2966	12.9314	11.1423	10.4569	16.3926	17.1324	17.1525	13.6403	16.1156	12.431	15.1547	9.95015	8.84064	8.9825	11.1509	13.052	20.1716	21.5375	9.32089
GSTA1	0	0.190577	0	0	0	0	0	0	0	0	0	0	0	17.5839	12.6499	14.2165	12.9346	13.5758	11.9212	12.2485	10.4253	0	0	0	0	0.370438	0.479723
GSTA2	0	0	0	0	0	0	0	0	0	0	0	0	0	0	0	0	0	0	0	0	0	0	0	0	0.044011	0	0
GSTA3	0	0	0	0	0	0	0	0	0	0	0	0	0	0	0	0	0	0	0	0	0	0	0	0	0	0	0
GSTA4	11.4266	20.9518	23.5467	29.7682	14.4716	20.7914	15.8509	16.1466	16.4663	21.9384	23.5995	20.0514	26.1142	0	0.579296	0	0	0	0	0	0	18.058	14.622	23.8518	16.0611	22.9508	15.2803
GSTA5	0	0	0	0	0	0	0	0	0	0	0	0	0	16.0553	19.1645	18.9457	14.2952	15.6145	20.4956	12.7808	7.50374	0.165164	0	0	0	0	0
GSTA7P	0	0	0	0	0	0	0	0	0	0	0	0	0	0	0	0	0	0	0	0	0	0	0	0	0	0.009788	0
GSTCD	0.611584	0.652272	1.35217	0.798428	1.55445	1.03339	1.21551	0.910147	1.07736	1.06016	2.08022	0.905321	0.820668	0	0	0	0	0	0	0	0	2.55852	2.59665	3.24204	0.404488	0.50612	0.19714
GSTK1	127.873	131.968	191.834	272.062	187.505	140.731	171.634	122.025	148.264	168.297	162.45	157.622	192.683	1.30253	1.14189	1.23558	0.84481	0.742071	1.81905	1.08556	1.21219	48.6661	49.5253	65.1002	66.6901	95.2091	28.3491
GSTM1	42.683	0	0.137405	57.8392	0.101285	0	0.140337	0.115977	119.353	61.1628	0	0	4.13105	227.999	171.397	142.851	144.503	139.044	160.883	162.785	175.266	0	0	0.824283	0.112595	0.117869	0.268532
GSTM2	123.945	122.352	206.402	226.302	220.286	120.193	203.925	202.463	212.656	183.047	135.424	152.294	162.322	0	46.0944	0	0.13808	0.102258	0	0.230217	118.252	15.3146	15.4364	18.8941	104.59	50.3798	53.34
GSTM2P1	0	0	0	0	0	0	0	0	0	0	0.084245	0	0	160.403	172.709	171.176	165.912	176.086	217.747	199.284	172.474	0	0	0	0	0	0
GSTM3	8.42989	11.2444	20.4635	18.1795	9.18868	14.1868	14.536	16.515	15.1004	6.59897	14.6945	9.13909	14.0174	0	0	0	0	0	0	0	0	5.07292	5.08907	8.3751	6.11561	10.5813	3.41865
GSTM4	37.2649	40.4401	58.8813	68.0117	48.6551	43.8231	68.7187	60.8622	63.9111	61.9477	58.6106	58.9089	50.2461	12.3099	6.3044	14.4168	13.8257	7.99953	12.9505	20.577	13.4531	8.35339	5.92729	8.41121	15.8144	17.8269	6.29924
GSTM5	5.1383	19.1666	4.51628	7.90995	14.5869	1.14087	10.6873	5.68629	23.8163	22.4225	8.52946	11.9937	7.97601	62.5969	66.5143	64.8662	49.7202	63.1001	71.855	65.3101	59.4557	5.36484	4.36763	6.94903	22.688	10.3512	8.39108
GSTO1	179.536	98.076	185.399	250.078	107.152	58.9361	83.0444	67.4722	57.5566	68.1058	60.4669	86.7078	90.1828	5.24339	13.3263	8.27466	14.4251	3.96461	10.1439	4.58316	11.3288	43.1714	44.2446	62.111	167.564	187.212	61.804
GSTO2	1.56543	1.01042	0.577417	0.886669	1.87843	2.28661	0.925219	0.943137	0.635918	1.53825	1.394	1.42841	0.433848	111.073	91.8579	78.9608	89.8314	107.924	132.399	125.392	230.964	2.33415	2.04208	2.78389	4.16307	1.77762	0.477649
GSTP1	298.099	369.092	270.659	324.613	357.714	249.948	362.354	331.9	291.242	339.497	269.19	356.824	363.608	0	0.304995	1.1029	0.413549	0.485907	0.485609	1.31375	0.094161	112.249	98.5649	166.478	736.906	706.087	360.733
GSTT2	1.21657	1.07713	4.62115	0.713442	2.41962	0	2.38202	1.94858	0.620526	0	12.7622	2.1025	1.21002	371.831	363.18	340.554	385.256	336.67	399.831	341.184	384.509	0.392011	2.07158	3.93226	2.85326	1.79581	2.23861
GSTT2B	12.6282	10.0165	14.0951	8.98583	8.82656	4.75715	16.7082	6.4932	4.3747	3.91647	13.9012	5.9295	14.8011	5.44604	1.19677	4.56849	0.71741	0.321462	4.37115	1.52641	0	6.60027	5.65145	6.25428	10.271	11.9502	7.21438
GSTTP1	0	0	0	0	0	0	0	0	0	0	0	0	0	15.2695	5.92778	33.5274	4.35748	3.94163	19.2594	12.3021	5.91418	0	0	0	0	0	0
GSTTP2	0.132226	0	0	0	0	0	0	0	0	0	0	0	0	0	0	0	0	0	0	0	0.653121	0	0	0	0	0	0
GSTZ1	30.0776	18.8643	49.0628	53.0128	32.5916	36.1128	31.125	22.7503	25.7401	22.8513	31.1324	24.8355	34.7025	0.484585	0	0	0	0	0	0	0	2.87908	3.58375	5.017	19.5779	26.1158	13.2877
GSX1	0	0	0	0	0	0	0	0	0	0	0	0	0	28.0696	25.7821	29.6255	20.3879	28.1397	34.3425	25.8106	54.3445	0	0	0	0	0	0
GSX2	0	0	0	0	0	0	0	0	0	0	0	0	0	0	0	0	0	0	0	0	0	0	0	0	0	0	0
GTDC1	4.02317	6.01139	13.4701	5.4828	7.41125	1.92762	4.93109	3.86179	5.60487	7.39391	5.73755	4.38112	4.40004	0	0	0	0.393855	0	0	0	0	11.6741	11.8027	16.9852	5.24301	7.33643	1.61135
GTF2A1	3.95746	5.87147	9.12463	5.74983	5.14717	2.76941	6.95694	5.32678	6.76524	5.79423	8.48167	3.7999	6.97523	4.22349	5.74519	5.44452	5.90536	3.70764	5.33706	5.19422	3.75738	11.0898	12.3396	14.8224	1.83299	2.35811	0.365093
GTF2A1L	0	0.852221	0.947698	0.181149	0	0	0	0	0	0.463329	0	0	0	3.74669	6.08897	5.89644	8.62359	4.89083	8.25271	5.7629	2.04908	0	0	2.25316	0.923235	0.514331	0.513208
GTF2A2	27.8906	35.6795	57.6879	49.1091	19.9953	18.7028	38.2781	30.4041	29.7965	40.2212	36.8093	32.4097	53.9061	0	0.629807	0	0	0	0	0	0.468559	9.91276	9.38606	11.9005	19.9305	28.9703	11.3822
GTF2B	4.93311	7.27718	20.4852	8.8113	8.31535	5.73504	10.0255	7.956	7.25103	10.3049	17.3328	11.6246	15.3373	32.6774	38.6466	32.994	32.1248	29.6636	38.6101	38.3607	32.0162	13.7786	14.9251	15.1616	8.54593	14.0405	3.52404
GTF2E1	2.50241	2.60212	3.23754	4.45323	3.46266	2.65342	4.10875	2.71591	3.20909	5.25937	3.22572	2.44925	3.00328	10.6541	6.57208	7.69994	8.44057	7.88048	10.5035	10.3049	10.8981	3.65775	5.54711	4.65084	1.11966	2.913	0.59814
GTF2E2	6.29844	9.83876	7.44429	9.6053	10.6573	3.19539	7.15446	5.83763	5.82293	9.37379	2.94865	6.1306	7.94109	2.42506	3.65295	2.49733	3.73409	1.95937	2.89773	3.30671	1.91895	9.00896	9.75822	9.07599	10.8298	15.0248	4.03692
GTF2F1	15.8437	32.2517	27.3178	23.8859	23.1039	14.278	26.8671	17.9746	21.2034	23.0028	21.2301	16.6051	17.4141	8.1658	7.25456	7.00063	6.74585	5.27176	8.77656	11.3745	5.10381	13.6693	15.0546	24.5533	24.4026	30.1367	12.3542
GTF2F2	14.3976	18.6591	37.9578	30.8397	27.3486	22.1202	31.2665	20.1135	17.5886	26.2035	23.0602	22.1372	53.5112	19.8517	17.9576	22.3758	23.8327	14.6479	24.2582	16.513	19.3941	10.6406	9.08227	14.3476	13.2445	17.3941	4.4869
GTF2H1	4.19067	6.60277	9.27147	8.62225	8.40138	4.05082	8.50279	5.57895	6.55407	10.1853	8.989	4.98934	5.99974	38.5209	23.0344	20.731	21.8107	21.9546	23.3669	24.1544	16.2115	9.05372	10.8806	16.881	4.65327	5.16224	1.42914
GTF2H2	2.58681	0	0	0	0	1.67968	0	0	0	2.59261	9.03365	0	0	6.85286	7.82658	6.4175	8.90413	4.71547	7.17813	8.45643	3.67894	0	0	2.63879	0	0	0.839366
GTF2H2B	3.97398	2.16164	8.95306	3.847	2.99806	2.0076	3.34809	1.46912	3.18538	7.14872	3.76499	2.87033	8.36892	0	0.924854	0	0	0	0	0	0	2.87882	2.91692	3.9897	0.659126	0.988976	0.355336
GTF2H2C	0	0	0	0	4.02081	0	3.13497	0	2.87653	0	1.90387	0	0	4.69111	4.32934	3.54864	3.92082	2.30491	2.90864	2.58008	1.23038	2.17005	1.35984	1.35578	0.171642	0	0
GTF2H2C_2	4.0251	2.35356	12.4174	4.88987	9.47248	2.43894	2.52127	4.73639	4.20494	2.25194	2.18663	4.87417	3.28327	4.23127	0	0	1.99151	2.61475	1.27587	0	0	10.6206	9.39061	13.266	1.39959	3.03979	1.35034
GTF2H3	3.68301	4.20958	7.26773	5.33585	6.25518	2.17949	6.0739	5.16496	4.29273	5.60854	5.43373	3.13856	7.36453	6.57951	7.23762	7.476	5.17286	3.48522	5.42428	5.34329	0.580584	6.33153	5.21047	7.12155	0.646043	2.307	0.485092
GTF2H4	7.79861	13.712	27.1141	8.56644	16.3923	8.90085	15.6653	10.1268	12.7323	14.5558	11.4566	8.15663	13.5971	6.66059	5.7975	6.57941	6.14423	3.78078	4.96127	4.85907	1.41832	6.09123	7.66565	8.31776	12.7365	20.7858	4.86556
GTF2H5	3.3003	4.46322	8.01773	5.69641	6.13029	4.56157	4.81729	3.88021	4.5529	6.91754	6.0851	5.63162	6.63653	11.9478	13.9464	11.2529	12.0726	13.067	12.2427	10.7998	13.293	1.39864	1.67682	2.015	3.01196	4.59012	1.81356
GTF2I	10.5839	22.5262	58.9579	18.1341	60.7047	12.0406	39.1739	29.2816	36.7154	55.7856	50.8445	20.6581	29.5671	4.20426	4.11597	3.91635	4.16334	3.41109	4.17816	3.49274	1.64133	34.6526	34.5528	41.6652	7.71878	7.50742	7.21072
GTF2IP1	26.2189	54.9308	86.3321	83.3455	66.4173	39.7545	52.5339	22.6458	40.1008	32.3364	50.9431	37.4237	44.6799	32.1225	44.711	44.3939	55.3708	27.5348	33.7295	29.7582	4.46258	49.8382	52.2884	75.1765	43.6215	61.1444	22.7492
GTF2IP20	1.38568	4.55455	6.34332	3.23907	3.59355	3.6388	4.93957	3.23949	3.20762	6.56095	4.24242	4.23787	7.13599	52.1648	36.7872	15.8058	45.5281	37.5692	45.9211	37.4918	30.36	6.93506	5.64801	7.95863	5.94247	3.87394	5.1506
GTF2IP4	0	0	0	0	0	0	0	15.3621	0	0	0	0	0	4.02384	4.54942	3.14415	3.31792	4.13693	3.6282	3.07508	0.63968	0	0	0	0	0	0
GTF2IRD1	4.29164	11.159	14.2612	10.4474	25.2835	16.3691	35.6528	19.1064	19.3674	13.509	17.0384	13.2607	18.264	0	0	30.9341	0	4.7093	0	0	0	4.91745	6.22634	7.52636	1.56217	3.29015	0.566678
GTF2IRD1P1	0.24469	0	0	0	0	0	0	0	0	0	0	0.319546	0	12.2085	16.443	14.244	23.4685	12.9972	24.1736	18.7463	3.12838	0.065448	0	0	0	0	0
GTF2IRD2	17.9468	26.9862	48.0295	32.9787	23.4695	29.5112	18.8371	28.6117	22.1835	68.1887	27.2929	46.1419	42.1262	0.210833	0	0	0	0	0	0	0	4.36685	5.61518	7.61815	16.6704	20.6583	4.92225
GTF2IRD2B	10.8872	12.287	21.9057	10.2237	13.9904	11.4976	22.273	17.4895	17.6551	15.6754	23.6299	17.6594	22.0217	42.7822	64.9423	30.3714	25.5331	40.2635	25.228	38.3474	94.6191	9.36463	10.9578	12.8538	4.2135	5.68948	3.67308
GTF3A	154.786	122.422	213.371	256.104	192.448	142.946	133.956	122.728	132.064	157.487	117.829	122.061	139.615	17.1733	13.2139	16.6375	18.9315	17.8191	17.913	13.4453	5.66322	19.8771	15.0597	22.6446	82.0445	82.4351	34.655
GTF3C1	4.74201	11.3073	18.8349	15.5069	19.9603	9.40329	20.5051	15.4124	16.4912	14.6413	15.8383	11.8402	11.4557	189.452	186.687	133.706	122.039	154.903	164.658	136.752	182.079	14.212	13.3887	22.0673	9.03071	11.9676	4.05102
GTF3C2	4.13799	6.49854	12.1833	5.29577	8.06009	4.28366	10.9727	7.61078	8.55809	9.50877	9.77526	6.59769	12.7983	11.3494	15.3365	15.2236	18.918	13.6066	17.3564	13.1144	8.31391	10.0315	9.757	16.7739	4.16035	5.52059	2.29254
GTF3C2-AS1	0	0	0	0	0	0	0	0	0	0	0	0	0	8.12844	8.52058	8.63557	10.4873	7.28257	10.5789	8.23453	1.39109	0	0	0	0	0.180918	0
GTF3C3	3.8625	3.85254	12.9909	5.30513	8.0119	2.27405	6.80079	4.63386	5.04106	6.29162	5.96694	3.93608	8.86984	0	0	0	0	0	0	0	0	7.13185	7.0625	10.3183	3.09619	2.96603	1.25285
GTF3C4	1.31142	1.63231	4.39365	1.05797	3.9403	0.972433	4.34401	2.49863	4.16686	2.41923	3.48747	1.05774	1.02003	7.48554	4.51048	5.07815	7.20327	5.42562	5.49192	4.20642	2.10636	6.62588	7.70402	10.7186	0.617345	0.722823	0.460661
GTF3C5	19.6429	22.8734	31.1678	30.892	31.4092	27.5973	36.3356	28.3069	28.3178	30.0174	29.6344	24.8045	32.3891	3.84419	3.16186	3.38445	5.043	1.79943	2.34734	3.07155	0.281228	8.39696	9.80392	13.5334	36.5925	33.1384	17.8962
GTF3C6	65.6976	96.6327	204.58	271.354	134.579	145.815	103.72	92.9029	94.5074	153.446	113.94	114.118	140.709	28.6654	24.584	26.9676	27.4038	25.8354	27.3246	31.4631	28.7115	20.8789	14.4732	17.6922	53.8936	69.0875	22.4752
GTPBP1	5.35923	8.24562	10.7897	5.79333	14.756	6.89332	13.465	9.21479	9.41662	7.53372	11.6507	7.6989	8.41805	138.681	115.069	92.5292	84.3255	94.1982	110.451	102.13	172.8	16.231	14.4714	19.9577	7.01545	6.02449	2.61897
GTPBP10	1.35419	2.26654	2.84879	2.39485	2.60856	2.17718	3.232	1.68518	1.92021	3.3282	2.84557	2.0202	1.96883	9.3846	9.73918	9.81249	12.5559	7.6542	12.3543	9.83042	3.1014	2.98424	3.6231	5.3512	1.35032	1.34526	0.818884
GTPBP2	9.63499	13.548	25.2682	15.9931	17.7695	9.32499	15.7494	12.1543	14.9645	17.4848	15.6685	9.63467	16.4149	2.15634	2.19132	1.94759	2.68598	1.81492	2.78967	1.97862	1.3356	20.4008	19.4683	35.5898	4.13814	9.35664	4.08415
GTPBP3	3.15805	8.09609	6.73046	4.95948	9.8812	5.60641	8.33011	6.98101	7.6937	5.08064	7.38149	5.55876	5.72981	11.4956	14.4654	11.4855	14.7719	12.7463	13.5417	14.2479	3.37112	2.54472	2.47074	4.87119	4.57802	5.82	2.06976
GTPBP4	10.2463	8.24773	32.8572	21.084	30.2152	13.0571	17.9276	14.6183	16.8927	18.5457	19.3825	11.3199	19.9072	5.57027	6.55096	7.12918	8.28545	7.4664	7.52223	5.45645	4.22588	10.4023	9.92696	13.13	4.18634	8.91788	2.96657
GTPBP6	59.6806	54.8437	66.3735	97.1646	72.6699	61.4299	90.6154	75.6842	93.5427	52.6923	62.2619	83.2662	66.1748	16.4219	14.1041	15.769	19.1062	12.8421	18.0019	11.413	15.5497	13.2577	11.1499	23.0828	36.6889	39.6082	19.1904
GTPBP8	11.6265	10.0623	23.6715	13.6429	15.5261	10.0179	20.6076	16.0896	12.953	16.3771	17.6083	11.1593	15.957	66.1015	69.6884	60.2978	57.1912	72.1885	80.9834	73.4611	125.577	8.73501	9.09847	12.7276	3.45188	5.05911	0.874878
GTSCR1	0	0	0	0	0	0	0	0	0	0	0	0	0	22.4094	18.0503	20.7032	16.3873	16.4031	14.5072	17.8117	8.70963	0	0	0.273811	0	0	0
GTSE1	0	0.133155	0.47064	0.129173	0.256709	0.070996	0.066579	0.108896	0.085877	0.654859	0.103687	0.022259	0.165407	0	0	0	0	0	0	0	0	3.35739	2.69638	4.05512	0.276242	0.540418	0.751308
GTSE1-AS1	0	0.907273	0	0.240098	0	0	0.302501	0.061678	0.064904	0.281688	0	0.10027	0.063984	0.333094	0.21046	0.303505	0	0.04646	0.171516	0.138592	0	0.377667	0.338175	0.241431	0.477564	0.589329	0
GTSF1	0	0	0	0.115707	0	0	0	0.561352	0	0	0	0	7.59978	0	0.119658	0.20683	0.223138	0.582447	0.055286	0.250599	1.13096	2.5378	0.426026	2.3488	1.24775	1.71252	1.34829
GTSF1L	0	0	0	0	0	0	0	0.15275	0	0	0	0	0	0	0.961281	0	0.682858	0	0.373908	0.850712	0	0.082874	0	0	0	0	0
GUCA1A	0	0	0	0	0	0	0	0	0	0	0	0	0	0	0	0	0	0	0	0	0	0	0.070402	0.052499	0.084431	0.483904	0
GUCA1B	1.10036	1.22881	2.66223	2.11121	0	0.673128	1.418	0.96549	1.34041	2.65139	1.24965	0.630313	2.68315	0	0.045721	0	0	0	0	0	0	0.282276	0.613322	1.49806	0.898369	0.924343	1.20098
GUCA1C	0	0	0	0	0	0	0	0	0	0	0	0	0	0.583899	0.934163	0.861852	0.55746	0.825499	0.798373	1.10013	0.733261	0	0	0	0	0	0
GUCA2A	0	0	0	0.653337	0	0	0	0	0	0	0	0	0	0	0	0	0	0	0	0	0	0.940362	0	0.73926	0	0	0
GUCA2B	0	0	0	0	0	0	0	0	0	0	0	0	0	0	0	0	0	0	0	0	0	0	0	0	0	0	0
GUCD1	19.5885	31.2755	37.9562	44.1021	47.5585	51.7839	54.4202	45.4535	50.9445	47.1706	57.1216	38.9018	46.1431	0	0	0	0	0	0	0	0	23.3441	22.6956	33.9664	9.40864	15.8215	5.65189
GUCY1A2	0.659708	1.6974	1.5929	0.449426	0.228755	0.313378	1.02194	0.651139	1.41494	1.52884	0.461939	0.188861	1.06596	51.5766	45.8916	57.6284	60.023	47.6244	37.7363	38.5001	41.1037	0.57704	0.613249	0.838087	0.04682	0.110802	0.013125
GUCY1A3	1.74992	5.61177	4.31181	3.24905	3.91326	0.909761	3.53929	2.26941	5.77158	3.82835	2.15262	1.25888	2.33176	1.7648	1.40637	0.915385	2.02423	0.6866	1.1531	1.30322	0.279889	6.52558	5.27426	7.63115	0.664173	0.642009	0.468939
GUCY1B2	0	0	0	0.0225	0.029463	0	0.034376	0	0.059117	0	0	0.068943	0	6.13582	4.25946	3.55945	3.88586	2.07373	4.22356	4.00823	1.41612	0	0	0	0.083889	0.134684	0
GUCY1B3	1.9438	9.36687	7.87835	4.32083	4.28463	1.52167	5.22853	2.80014	5.92545	4.57276	4.20352	1.69168	4.41501	0	0.163001	0	0	0.02399	0.126488	0.085858	0	4.71343	4.62646	7.71442	1.42089	1.87037	0.760265
GUCY2C	0	0	0.196926	0.10325	0	0	0	0	0	0	0	0	0.128357	9.10791	5.95798	4.5622	5.45335	3.22251	7.09272	4.21525	2.04674	0	0.064346	0.083535	0.025888	0.014846	0
GUCY2D	0	0	0	0	0	0	0	0	0	0	0.043977	0.056676	0	0	0	0.048315	0.156167	0	0	0	0	0	0	0	0.110281	0	0
GUCY2EP	0	0	0	0	0	0	0	0	0	0	0	0	0	0	0.022302	0	0	0.039375	0	0	0	0	0	0	0	0	0
GUCY2F	0	0	0	0	0	0	0	0	0	0	0	0	0	0	0	0	0	0	0	0	0	0.054826	0	0	0	0	0
GUCY2GP	0	0	0	0	0	0	0	0	0	0	0	0	0	0	0	0	0	0	0	0	0	0	0.028341	0	0	0	0
GUF1	5.49256	8.78003	22.8533	11.0298	14.7008	7.76788	12.7862	7.94989	10.9786	15.5256	9.64743	6.39614	11.9357	0	0	0	0	0	0	0	0	6.34511	5.98927	7.77416	2.27408	3.09243	2.43216
GUK1	288.908	309.585	253.921	311.669	297.531	176.289	239.371	204.719	221.974	204.036	160.396	206.619	188.681	14.5011	14.9727	8.74845	16.8516	10.0532	11.3174	8.55847	5.09026	86.5133	96.2324	107.295	484.124	453.163	228.458
GULP1	2.89771	5.53396	4.2014	3.98086	2.3731	0.2326	3.52174	3.55987	3.49957	8.2266	3.99623	3.19563	2.66883	195.229	238.805	199.127	211.205	188.864	331.783	233.443	363.869	6.70294	7.9958	7.8763	1.49145	1.03871	0.411914
GUSB	13.9283	30.2564	29.2834	27.667	25.1959	10.5331	20.6483	15.4775	15.6956	26.0893	12.5848	16.4081	21.2433	2.24833	4.33648	3.13337	4.82516	2.62598	4.78281	3.23991	0.571123	22.7963	24.7085	32.1238	67.2455	67.3705	29.6588
GUSBP1	1.06409	2.23631	20.7993	6.81114	11.5734	1.01886	6.27463	2.95508	4.89062	6.34844	7.52867	4.06627	3.88151	18.6923	14.291	16.075	15.607	10.5023	21.1165	18.6958	24.092	41.3741	32.9811	50.8692	1.283	1.86532	0.29619
GUSBP10	0.558802	0	0	0	0	0	0	0	0	0	0	0	0	1.89974	8.96417	4.38754	4.32372	3.39747	5.40388	4.75776	2.85737	0	0	0	0	0	0
GUSBP11	1.88028	5.11325	8.32462	3.6907	5.99968	2.69317	5.71489	3.14916	5.096	6.03231	3.96923	3.64269	7.51776	0	0	0	0	0	0	0	0	12.0696	10.3025	15.3489	5.16998	7.96756	4.64538
GUSBP2	0.153781	1.91304	2.68486	0	0	0.605274	0.11392	0.416082	0.816033	0	1.04835	0.299882	0.1415	5.92241	4.15936	3.3456	3.33903	3.58823	3.1695	2.78132	2.30012	4.41023	3.03075	8.19107	0.391404	0.07885	0.072766
GUSBP3	0.869538	0.651651	1.18537	0.195395	1.93207	0	0.610259	0.636072	0.935481	0.710724	0.220788	0.161824	1.81496	0.69829	1.07198	1.19207	0.148201	0.858741	0	0.690219	0	20.9132	16.0627	25.9169	0.923769	0.629342	0
GUSBP4	3.88927	6.37791	4.76858	4.81794	7.3684	2.7377	5.86949	3.62021	5.51701	7.22864	5.27885	2.83099	8.90216	3.08682	0.924827	0.232533	0.10058	0.379667	0	0.959743	0	7.38171	6.92354	14.3641	1.36582	3.25668	0.861227
GUSBP5	0.1744	0.549612	0.241609	0.578965	0.047372	0	0.384784	0.448906	0.708312	0.256677	0.726087	0.695286	0.229415	5.70706	4.97507	3.01676	2.48295	2.81588	4.63832	2.24469	4.74075	0.465493	0.579927	1.2718	0.160591	0.030682	0.199216
GUSBP9	0	3.48777	0	0	0	0	0	1.23047	1.95585	0	0.599636	0.407735	3.21136	0.212567	0.260785	0.350798	0.270178	0.115272	0.161274	0	0.625778	32.5612	29.528	42.326	0.517736	0	0
GVINP1	0.118751	0.626803	0.082218	0.110082	0.276468	0.071422	0.436486	0.265805	0.366078	0.220849	0.296956	0.090209	0.107151	0	0	0	0	0.974031	0	0	0.647809	3.30508	3.66872	5.37768	0.021908	0.062837	0.040924
GXYLT1	0.747452	1.94102	2.16149	0.970853	2.05072	0.641126	2.19696	1.27513	1.74135	1.66088	1.91462	1.18706	1.99012	1.23441	0.318223	0.306126	0.83522	0.304055	0.520823	0.308344	0.031342	5.27244	5.45801	7.31451	0.663401	0.761087	0.369272
GXYLT1P3	0.247499	0	0	0	0	0	0	0.038221	0	0	0.145501	0	0	2.8523	1.55038	1.23628	2.63282	1.12068	1.9436	1.80723	0.418357	0.18613	0.246447	0.190493	0	0	0
GXYLT2	0.782409	4.29607	6.25751	1.59631	18.2265	0.582127	1.85221	1.08774	0.254358	0.345029	0.632036	1.13003	1.28743	0	0	0.127938	0	0	0	0	0	13.0213	14.7861	25.3657	2.84364	8.66206	0.320964
GYG1	221.139	144.41	333.781	428.577	212.977	175.481	265.273	194.048	190.265	191.347	222.805	186.605	224.244	0.920725	1.28943	3.57975	1.89449	1.50415	2.27539	1.71886	0	20.0904	21.5763	36.0457	14.1802	17.4195	10.5478
GYG2	0.496425	0.9996	0.76908	1.37048	1.25674	0.427158	6.68032	2.92514	5.32334	11.2426	5.05705	4.74175	5.653	328.887	302.126	266.893	290.15	350.132	327.999	317.925	292.46	5.94552	4.94344	7.37196	5.37029	9.97989	2.52015
GYG2P1	0.177672	1.01583	0	0	0	0	0	0	0.289588	0	0	0	0	2.66497	2.36801	5.5348	4.84065	0.283333	6.30053	4.08716	0.385465	0	0.069459	0.237538	0	0	0
GYLTL1B	0	3.34416	0	0	0	0	0	0	3.2347	0.193869	0.067205	0.662977	0.070791	0	0	0	0	0	0	0	0	0.128918	0.350184	0.351674	0.505463	0.14489	0.533535
GYPA	0	0	0	0	0	0	0	0.033234	0	0	0	0	0	0.066641	0.307302	0.190568	0.127349	1.7807	0	0.251467	0.501467	24.064	24.4789	28.6928	1.40785	1.2278	1.56644
GYPB	1.48173	0.714875	0	0	0	0	0	0.28683	0	0	0	0	0.607878	0.751422	0	0	0.039953	0	0	0.033823	0	33.9611	27.0453	38.0276	6.40541	6.14727	4.89397
GYPC	139.065	160.846	113.984	77.869	84.4436	108.831	119.35	139.032	170.347	129.356	103.566	137.371	133.073	4.92069	0	0	0	0	0	0	0	60.5719	55.0121	64.9403	55.5799	64.9107	29.6655
GYPE	0.210948	0.798393	1.24329	0.674628	0.805389	0.474915	0.598918	0.054305	0.228544	0.18614	0.464826	0.220987	0.295213	116.593	128.668	126.69	136.744	116.694	131.938	148.766	174.185	11.0768	14.8813	9.99214	1.60385	0.736251	2.86623
GYS1	111.934	101.046	225.135	200.974	214.561	110.906	234.999	166.244	132.838	122.303	180.398	124.801	91.7721	0.103201	0.52634	0.303338	1.24102	0.139679	0.341038	0.055189	0	13.3891	13.5021	22.9188	8.17121	10.3792	6.9364
GYS2	0	0.066113	0.282365	0	0	0	0.165287	0.108138	0.056852	0.123869	0	0.04421	0.107379	145.673	178.085	237.048	165.607	187.964	186.548	155.709	82.509	0	0.107101	0.04474	0.016137	0.018506	0
GZF1	1.145	2.71053	3.61811	3.43671	6.67338	3.32208	3.83272	2.98083	3.27935	4.84818	5.97628	3.32141	5.06881	0	0.104495	0.060278	0.194868	0.069203	0	0.082577	0.036778	3.01486	2.68987	5.23828	1.45944	2.54081	1.37543
GZMA	2.20695	3.00041	1.80851	1.04221	0.663767	0	2.70217	0.852957	0	1.7985	0.462213	1.47066	2.66673	3.10464	3.7807	3.05037	3.9516	2.18482	2.59228	2.87812	1.20785	3.0263	0.307175	2.09397	2.09689	1.57201	3.41611
GZMB	6.78562	6.59817	0.71765	0.26005	0.253391	0	0.430587	0.815851	0.245601	0.529574	1.76883	0.281589	0	1.30478	1.1899	1.09471	3.10642	1.05733	1.84618	1.47915	0.161133	2.24059	3.05255	3.39759	2.00632	1.26678	1.9418
GZMH	2.53928	5.63251	1.24519	5.41149	1.17287	0	2.52892	0.872214	0	0	1.03449	0.584944	0.245084	0	1.02372	0.130832	2.54532	0.404151	1.66082	0	0.079441	0.269976	2.24825	0.372782	1.94242	1.11166	1.43586
GZMK	3.70667	3.39923	2.59524	1.71413	0.426292	0	0.85023	0.49385	0.520121	0.449538	0.375032	0.877615	0.215068	0.169345	0.106316	0.856212	0.396505	0.660722	1.43482	0.110387	0	3.23296	2.57814	4.31618	1.46733	3.76306	1.56362
GZMM	4.56513	4.50819	1.46917	0.101655	1.86522	0	1.69161	0.343468	0.599572	0	0.971759	0	0.374456	0	1.34686	0.110721	0.717592	0.085353	2.11558	1.20087	0.723201	0.425788	1.32577	1.63467	2.56779	2.62943	5.72436
H19	976.081	2032.9	3161.11	1870.47	3389.29	1322.18	2001.34	1537.32	1605.89	2207.36	955.887	1201.37	1024.13	0	2.3459	1.15648	0.555498	1.98429	1.42787	0.4624	0.94698	430.123	421.982	674.017	1082.18	263.312	402.588
H1F0	51.2396	106.21	113.447	123.395	128.702	69.8231	150.602	115.432	120.873	102.868	108.899	101.285	130.318	2293.47	2717.87	1662.64	2693.84	1396	2040.51	2520.78	3954.34	59.2819	57.8872	59.2001	48.4299	85.9442	42.9243
H1FNT	0	0.183034	0	0	0	0	0	0.223762	0	0.340239	0.354379	0.302482	0	99.8221	77.8563	101.339	140.273	94.4489	136.655	85.2844	42.3051	0	0	0	0.044389	0	0
H1FOO	0	0	0	0	0	0	0	0	0	0	0	0	0	0.214155	0	0	0	0	0	0.151392	0	0	0	0	0	0	0
H1FX	167.903	230.505	115.356	188.594	321.119	129.662	280.155	215.656	240.562	153.569	162.722	212.877	136.638	0	0	0	0	0	0	0	0	37.699	36.1351	40.235	237.061	240.812	165.463
H1FX-AS1	0.572067	4.71826	2.8463	1.02619	2.28392	0.280064	2.9984	1.7669	1.73171	2.9403	2.02538	1.99845	1.28601	167.458	155.97	229.469	209.788	204.016	268.933	167.677	216.321	0.880845	0.697724	1.02424	6.25087	5.27182	1.56949
H2AFB1	0	1.49723	0.377774	0	0	0	0.374829	0	0.317428	0	0.847156	0	0	0.721369	1.51556	1.47883	0.821307	1.27071	1.69609	2.32844	0.615933	0	0	3.33038	4.22927	1.80681	0
H2AFB2	0	0	0	0	0	0	0	0	0	0	0	0.182832	0.679682	2.49576	0.896856	0.683299	0	0.806536	0	0	0	0	2.50228	0	0	0	0
H2AFJ	11.9277	17.7186	12.663	16.0528	19.188	12.1314	16.6878	14.6319	17.3246	16.1925	12.6117	12.7188	15.72	0	0	0	0	0	0	0.92942	0	6.54438	8.01436	10.1822	40.2371	34.803	32.1629
H2AFV	38.3	68.9944	84.5297	53.4066	70.9825	37.3029	62.7254	43.6036	50.9803	61.5218	59.9365	45.4834	62.9907	7.64597	10.8745	15.899	14.5614	10.9793	18.261	13.347	24.4519	46.8834	46.2777	62.6664	44.8832	41.8103	20.5097
H2AFX	16.0539	14.1251	10.5732	13.2465	26.2501	9.42617	23.3333	19.3844	24.1331	11.7015	19.6526	15.4819	12.8384	51.3195	59.5907	47.6905	74.7719	50.3175	57.8334	51.235	36.034	48.295	44.0165	73.1087	25.1073	28.3353	15.207
H2AFY	31.8545	45.3273	60.3665	66.629	61.3842	29.8481	46.9354	47.0078	51.4792	43.6049	41.9877	39.5031	62.157	21.7135	19.5401	21.7922	18.7361	16.731	21.5066	16.3236	12.0936	40.2664	43.8472	56.9683	30.1609	38.5242	10.0674
H2AFY2	3.09072	3.66358	2.77743	5.19817	6.34864	3.77341	6.43677	3.19551	4.33958	4.026	4.77621	3.82784	7.65091	41.8655	43.5211	43.8998	51.5719	38.281	46.8562	45.4045	25.8693	2.83451	3.03229	3.36466	6.63405	8.51831	4.16771
H2AFZ	52.2612	90.2202	150.676	144.858	64.0452	66.3847	84.4612	83.8817	89.158	80.8996	98.6689	84.4727	169.81	3.7865	3.24903	3.38556	4.23394	4.46285	5.41306	3.49759	2.61454	69.9774	71.5518	81.9095	99.411	149.351	68.7037
H2BFM	0	0	0	0	0	0	0	0	0	0	0	0	0	71.3771	76.7164	69.3847	72.7949	65.391	96.6702	89.573	121.345	0	0	0	0	0	0
H2BFWT	0	0	0	0	0	0	0	0	0	0	0	0	0	0	0	0	0	0	0	0	0	0	0	0	0	0	0
H2BFXP	0	0.265214	0	1.51566	0.583872	0	0	0.6469	0.795027	0	1.02306	0.434786	0	0	0	0	0	0	0	0	0	0.266904	0.650568	1.47387	3.32974	3.44492	2.27233
H3F3A	0	30.0794	0	15.7942	20.2612	0	14.6393	24.0303	1.64091	0	84.0012	8.22386	2.93758	0	0.105121	0.483788	0.392052	0.279962	1.53794	1.09171	0.146326	3.02029	0	0	0	17.9548	13.7085
H3F3AP4	215.937	308.675	463.852	367.385	467.723	210.128	304.251	241.668	286.73	384.234	275.148	291.22	394.502	22.7751	0	21.707	11.3849	5.55768	31.7032	45.3343	0	188.086	182.369	297.145	270.78	374.299	98.2546
H3F3B	60.8142	147.949	150.588	118.548	132.869	59.974	155.555	108.057	129.136	115.988	196.712	153.187	144.558	334.087	285.094	249.585	295.207	234.813	338.63	290.484	251.903	134	123.569	155.184	129.364	142.402	74.345
H3F3C	0	0	0	0	0	0	0	0.097286	0	0	0	0.157321	0	119.565	80.9618	125.765	146.332	95.4133	196.537	133.338	84.3445	0	0	0	0	0	0
H6PD	6.73903	14.153	21.8351	13.2729	20.2595	14.018	26.2658	21.332	22.4209	23.8484	19.2656	13.1676	26.3351	0	0	0	0	0	0	0	0	24.145	22.5139	34.7288	11.299	9.28861	4.98196
HAAO	8.43296	19.1482	8.79159	10.659	8.41965	1.86384	14.2267	10.9082	5.74643	10.6244	7.05385	10.5716	7.02082	24.8106	21.5442	24.064	21.5258	16.9582	18.4255	16.8784	11.4902	6.5614	7.19319	9.45655	14.5153	20.4486	13.5103
HABP2	0.985181	3.56894	2.08035	2.05327	0.589956	3.08387	1.4432	1.18988	0.777489	0.809126	6.44765	5.58377	1.83429	4.64185	11.8488	5.50981	6.77048	5.15031	27.2511	8.07145	16.0865	0.052097	0	0.157731	0	0	0.541971
HABP4	9.90903	19.5063	26.9627	32.6836	31.8234	9.83238	17.6515	11.2659	12.8318	18.6788	12.6942	14.1373	11.3835	1.47737	0.758305	1.16775	0.69473	1.11149	2.34919	1.84286	3.83705	5.45813	5.37643	6.87909	18.4335	19.8562	7.66628
HACD1	23.8813	9.81748	75.059	54.4868	24.6088	22.9086	29.0986	30.6731	26.2037	25.5534	25.0639	18.6903	26.4776	9.8612	16.542	10.9446	16.9957	9.09789	18.3218	11.828	11.8514	2.00185	2.22101	0.874338	1.32283	2.32357	0.719773
HACD2	0.974613	4.93066	3.1509	0	2.9604	0	4.11052	1.4223	4.05192	4.67122	2.702	0.60979	2.49867	15.1717	23.6773	18.4872	34.8037	25.4142	33.9532	36.586	13.9206	13.7479	9.9248	19.9638	0.049764	0.227976	0.147542
HACD3	2.96807	7.53552	12.8992	5.96053	8.44099	2.35772	7.76121	5.66263	9.02802	9.33812	6.99702	5.25532	6.73315	7.31026	3.98639	4.49658	6.47291	3.38897	3.21644	4.5822	0	14.2216	15.5448	19.2749	8.04941	14.9468	5.48741
HACD4	0.781968	2.97525	2.29461	0.687813	1.92971	1.17721	1.72882	1.27514	1.20074	2.98697	1.02069	0.59953	1.20739	9.02026	7.32924	6.13638	7.182	5.07831	9.151	6.59751	2.62328	11.7266	12.658	12.6194	5.91399	8.42408	1.00882
HACE1	0.792498	2.46247	4.17233	3.82293	2.61059	0.296567	2.74821	1.58336	2.10106	2.97038	2.77363	1.70924	2.55156	2.04994	1.82392	0.900599	2.51045	0.230684	2.58514	1.29563	1.02763	5.6376	5.29447	7.32214	0.762947	1.08469	0.36899
HACL1	7.57593	6.97588	16.8069	11.2652	9.85096	7.382	8.31096	6.61049	7.58314	9.77139	8.83664	7.32425	10.26	1.97493	1.92265	2.1011	2.48334	1.42552	1.76707	1.37484	0.637201	4.62885	5.89191	8.57256	4.05388	5.4909	2.41378
HADH	97.0998	100.365	199.488	241.667	128.007	98.8218	180.79	114.731	114.568	135.011	176.241	134.721	157.323	8.35844	7.69291	5.8842	8.40983	7.43229	10.073	8.73581	11.6096	15.4243	15.3354	22.2621	17.2137	27.6856	8.24077
HADHA	76.3403	100.625	159.205	210.328	218.728	177.935	207.536	163.905	179.286	150.42	216.376	170.019	222.88	173.85	147.987	142.696	167.7	152.389	169.748	152.406	62.0066	62.2446	68.9893	96.0428	53.9837	61.9845	28.4207
HADHB	180.55	171.975	257.826	382.744	408.831	334.049	376.253	276.821	318.934	307.815	453.792	325.682	454.969	214.128	135.451	177.168	213.371	174.809	167.475	172.102	170.162	36.528	42.2084	61.26	22.1115	33.8323	11.7277
HAGH	95.9056	82.6159	136.921	133.753	100.797	111.194	133.515	115.273	104.59	103.285	100.692	115.083	93.9635	479.871	296.323	324.178	374.615	383.647	313.819	333.818	194.349	20.6503	14.918	15.9287	30.7223	35.0069	18.0854
HAGHL	1.02189	0.352131	1.80038	0	1.11564	0.882059	0.941552	1.11623	0.755337	0.163719	0.79568	1.39759	1.13493	81.3043	136.033	93.8666	90.7503	109.755	110.037	106.268	85.8315	1.09943	1.61272	2.38	27.2486	21.8237	10.4821
HAGLR	1.34231	2.74876	2.6789	0.683265	0.524321	1.62718	1.32294	0.992772	3.00258	3.13724	1.12429	0.487153	1.96526	1.17609	0.266429	1.20417	0.976034	0.678892	1.34924	1.84145	0	2.35512	2.07246	2.16048	1.72387	1.82187	0.707207
HAGLROS	0.968787	3.24493	9.19913	3.16828	3.77692	0	5.33634	2.43563	1.5817	1.05714	0.177161	1.34272	4.59251	2.48554	2.05502	1.00735	2.18733	0.866365	2.83692	1.41471	0.895832	0	1.3391	0.551207	5.75877	8.35019	1.46144
HAL	0.028074	0.052979	0.112497	0.137962	0.090545	0	0.052978	0	0.068355	0	1.37668	0.106421	0	6.35115	0.184305	0.634389	1.14542	1.64492	3.47511	3.20764	1.45542	2.17948	1.73539	3.81416	0.362325	0.207613	0.675905
HAMP	0	0	0	1.12517	0	0	0.293762	0.236324	0	0	0	0	0	0	0.041859	0.120754	0.153126	0.092373	0.253526	0.584602	0	0	0	0	0	3.17874	0
HAND1	0	0.128642	0	0	0.055582	0	0	0	0	0	0	0	0	0	0.467517	0	0	0	0	0	0	0	0	0	0.281619	0	0
HAND2	0	0	0	0	0	0	0	0	0.07746	0	0	0	0	0	0	0.1173	0	0	0	0	0	0.044842	0.127888	0	0	0	0
HAND2-AS1	0	0	0	0	0	0	0	0	0	0	0	0	0	0	0	0	0	0	0	0	0	0	0	0	0	0	0
HAO1	0	0	0	0	0.221105	0	0	0	0	0	0	0	0	0	0	0	0	0	0	0	0	0	0	0	0	0	0
HAO2	0	0	0	0	0	0	0	0	0	0	0	0	0	0	0	0	0	0	0	0	0	0.233558	0	0.177801	0.113529	0	0
HAO2-IT1	0	0	0	0	0	0	0	0	0	0	0	0	0	0	0	0.14208	0	0	0	0	0	0	0	0	0	0	0
HAP1	0.027949	0.263715	0.173571	0.068513	0.225539	0	0.079114	0.043152	0.045367	0.247271	0	0.088291	0.085586	0	0	0	0	0	0	0	0	0.274904	0	0.083138	0.154593	0.162536	0
HAPLN1	0	0	0	0.041979	0.183447	0	0.386596	0.052732	0	0.523961	0.033487	0.302312	0.069153	0.182399	0.104182	0.240433	0.44038	0.073569	0	0	0	136.247	139.154	183.491	81.559	41.4845	51.4574
HAPLN2	3.32532	1.0066	0.759754	0.837655	0.326061	0.359098	1.44725	2.72212	2.05332	1.40877	0.244267	0.878267	0.851947	0.214341	0.186645	0	0.105475	0.04492	0.918624	0	0	0.18825	0	0	1.80602	0.175423	0.136607
HAPLN3	1.9834	9.1554	9.15733	8.33818	13.9768	1.33667	7.33643	4.27945	3.64867	8.75725	7.88637	7.45428	4.66151	1.26755	1.44317	1.08994	2.53658	0.968274	1.56721	1.56545	1.66932	8.40832	8.77305	14.0264	23.7693	30.6521	13.2736
HAPLN4	0	0.417909	0	0	0	0	0.208957	0	0.051346	0.111905	0.162764	0	0.072517	5.11963	6.32434	3.26879	4.3136	2.42921	9.95267	5.17641	6.02727	0.20754	0.169198	0.134559	0.160345	0.284205	0.217476
HAR1A	0.277787	0.299783	0	0.461111	0.096435	0	0.524648	0.153191	0.128873	0.421003	0.116674	0	0.122206	0.091834	0.094352	0.027216	0.146627	0	0.087934	0	0	0.484319	0.212555	0.118476	0.749629	0.943478	0.190816
HAR1B	0	0	0	0	0	0	0.15012	0	0	0	0	0	0	0.202095	0.296181	0.136664	0.331399	0.261592	0.358334	0.093562	0	0.151315	0	0.697991	0.361533	0.496424	0
HARBI1	2.14926	0.753656	0.423853	2.64429	1.1105	0.484693	2.41231	1.84447	1.81155	0.912605	1.28602	0.549759	1.59795	0	0	0	0	0	0	0	0	1.61875	2.29835	2.20021	0.988736	1.34279	0.326495
HARS	14.2007	25.6341	21.032	20.1975	24.3699	12.643	24.6784	16.8107	17.5994	24.4723	17.8555	16.6019	24.5192	0.937106	1.49095	1.03086	1.40871	0.527802	1.26758	0.811879	0.417553	10.6539	14.3681	15.686	25.4274	26.4357	11.5014
HARS2	10.1269	12.8995	21.2207	13.7675	19.9567	10.6167	21.2103	16.0996	10.6856	18.3784	17.9678	13.4899	16.0745	17.5097	20.013	18.5958	19.5708	16.5625	25.9217	19.9785	19.7504	7.96706	7.32204	10.2575	8.80107	11.5711	4.37116
HAS1	0	0.514142	1.04149	0	0	0	0.924068	0.420023	0	0	5.70707	1.23172	0.290505	14.8258	15.421	15.6832	18.5452	14.5632	16.3053	15.2645	8.21834	1.12654	1.66867	3.74936	2.90551	0.458695	0.969746
HAS2	0.033358	1.00757	1.35405	0.204207	1.1865	0	0.818666	0.437798	0.595713	1.12111	2.24	0.568671	1.87592	0	0.487856	15.3602	0.050543	1.6862	1.84614	1.74795	0.291336	7.64793	6.20918	10.3229	0.807304	0.229195	0.160523
HAS2-AS1	0.148792	0.843565	0.305091	0	0.040304	0.400463	0.093739	0.153184	0.120833	0.569671	0.437361	0.031253	0.154128	0.581413	0.995276	2.44012	0.98989	0.571196	1.71549	2.20275	0.368981	0.55978	0.456109	0.891193	2.31818	0.445217	1.66738
HAS3	0.533594	1.97952	5.92793	1.24574	0.696577	0	1.11442	1.08211	1.43936	1.07921	1.57402	0.433582	1.02398	0.036184	0.074104	0.299113	0	0.130966	0	0.038962	0	0.33912	0.314668	0.571817	0.117132	0.10567	0.139875
HAT1	22.3049	19.5552	68.5102	52.4554	50.0966	28.6074	34.3644	28.3507	24.4574	35.2199	31.4046	27.099	40.3993	5.77165	0.757536	1.43775	0.89471	1.6828	0.689113	0.839214	0.273175	16.3399	20.85	25.0426	8.29722	13.1377	4.94506
HAUS1	8.34577	6.38695	6.52209	4.63782	7.03479	2.44982	3.41521	5.80319	3.96483	4.08394	5.88326	6.70857	13.7669	29.9727	23.8067	22.4846	30.2233	21.9756	32.8215	32.4956	21.7389	4.2543	7.06988	8.61791	7.82496	8.17948	1.65836
HAUS2	3.19465	3.91587	5.86611	4.08014	5.06961	2.47022	4.55989	2.82447	2.96948	4.03438	3.91466	3.19171	3.78972	8.36771	6.36807	5.92524	5.53082	4.95021	7.90884	8.52402	3.05184	4.91833	5.11165	7.05868	1.82497	2.67063	0.963436
HAUS3	2.13112	3.7923	3.5427	3.48012	3.72611	2.66592	4.29599	3.33509	2.81085	6.08818	3.63467	3.57999	3.61887	3.87995	2.91456	3.21566	4.933	2.76683	4.46148	3.55567	2.06616	10.1149	10.4315	12.5108	2.62583	2.03479	1.53414
HAUS4	9.28603	15.9091	11.1383	10.6584	14.7806	5.2534	14.9535	8.55538	11.2479	9.84723	11.4585	10.5865	13.9534	4.78432	3.88003	2.87871	3.50885	3.07893	3.72315	4.30061	0.803086	18.4189	19.1956	30.5336	12.511	22.4887	6.25741
HAUS5	2.48448	2.71876	0.864283	2.22331	4.46642	2.51295	3.49213	2.60831	3.91153	4.77073	2.24692	2.4184	3.05018	18.3442	11.0775	10.8416	8.00598	10.0749	13.7838	11.6034	8.28695	4.55896	4.97879	7.36215	2.63424	2.82449	1.52164
HAUS6	0.988874	1.52284	2.34524	2.5465	2.17313	1.54788	2.26542	1.51385	1.89883	2.93292	2.47259	1.24131	1.95981	2.95198	3.22191	2.30777	3.17686	2.90888	1.72779	1.79749	1.04943	5.18411	5.89957	9.10027	0.649568	0.860507	0.590367
HAUS7	11.4577	12.2973	19.9984	12.4661	23.798	5.92059	10.4482	6.44284	7.83993	12.0456	7.04917	7.78902	10.4938	2.34052	2.52836	1.88418	1.98368	1.23434	1.61042	1.40067	0.441254	11.7693	10.7198	16.4385	55.5734	35.7947	16.8089
HAUS8	1.67971	3.34063	4.87438	5.15621	5.31452	1.08321	3.18906	2.20907	2.59423	2.96376	2.22006	2.64166	5.23017	9.49023	7.29256	10.8406	8.4834	9.95035	8.47069	8.24678	14.0213	2.30636	1.81185	4.36158	5.10386	5.79835	2.5886
HAVCR1	0	0	0.135571	0	0	0	0	0	0	0	0	0	0.058431	2.22877	1.88846	1.74299	2.58719	1.89457	3.6688	3.03043	2.39837	0.347451	0.31896	0.327457	0	0	0
HAVCR1P1	0	0.956729	3.23977	0.837703	0.416951	0	0.287122	0	0.574447	0.710984	0.222197	0.947881	0	0	0	0	0	0	0	0	0	0	0	0	1.25237	0.159392	0
HAVCR2	0.463328	1.75082	2.52603	0.634674	1.16596	0	1.40078	0.965899	0.714841	1.10551	0.646956	0.438115	0.217141	0.522888	0.909064	0.348992	0	0.067117	0.20923	0.316384	0.317872	8.60138	8.5529	12.297	4.99394	7.68354	1.87626
HAX1	131.878	103.04	171.191	198.541	151.319	120.594	158.268	126.051	127.115	136.219	144.474	130.55	141.863	0.70919	1.10728	0.917902	0.516224	0.794864	1.35093	2.07494	0.441198	42.8711	40.8475	46.9142	48.077	54.9536	26.2898
HBA1	59646.8	65197.8	958.061	948.936	3898	4377.81	2571	3974.2	3044.4	6798.24	1288.8	4700.09	1396.86	159.788	157.381	145.514	154.447	151.317	157.277	147.139	166.207	16237.2	15691.6	17522.2	10355.8	4363.2	9343.34
HBA2	136935	116557	1984.5	2251.95	7024.76	6452.3	5474.94	7984.89	6565.5	14732.8	3010.72	5200.49	3423.34	7520.68	9631.79	3515.6	7555.58	6775.69	2437.57	4919.48	3557.5	8944.23	8891.93	8435.77	14490.1	7301.51	14509.8
HBB	60272.5	49554.7	1433.22	1199.07	3538.64	2331.7	1864.46	3401.32	2397.43	9298.49	1358.62	4453.77	1679.97	11947.7	19998.1	7031.67	14719.5	7081.83	5435.6	12483.2	9002.03	18775.2	18505.6	24611.8	7972.43	4720.06	8429.1
HBBP1	0	0	0	0	0	0	0	0	0	0	0	0	0	6202.91	7481.08	2342.63	7328.4	4782.63	2436.24	6663.52	2148.11	0	0.495575	0	0	0	0
HBD	13.4456	7.0641	0	0.54375	2.82475	0	0.372154	3.31488	0.953269	2.21798	0.142711	1.5685	1.65166	0	0	0	0	0	0	0	0	266.634	254.979	321.984	176.371	62.9712	119.159
HBE1	0	0	0	0	0	0	0	0	0	0	0	0	0	55.5832	1.18097	0.678338	0.917498	0.525676	0	4.71582	0	0.260587	0	0	0	0	0.36514
HBEGF	7.57151	14.6698	57.032	22.5548	13.1164	4.41607	25.8551	19.3515	12.3359	12.0681	111.742	49.8443	16.9194	0	0	0	0	0	0	0	0	14.0579	12.3178	18.9336	22.2042	5.26372	9.14194
HBG1	82.5132	66.9073	7.4528	4.0151	0	0	3.74201	0.72665	0.2869	0	2.29902	6.41039	1.701	22.7137	18.8992	38.5659	21.805	35.6752	41.8785	23.4575	12.2944	94.8441	81.221	147.84	69.4389	2.49391	18.8273
HBG2	298.648	132.52	1.09089	3.86799	0	5.01899	0.707926	12.4288	1.22866	32.5121	1.5312	20.3766	14.0029	12.4902	4.20755	4.33057	0	7.14851	3.60856	1.9799	0.488802	52.1677	50.0343	77.094	215.003	3.77187	25.3256
HBM	34.2463	16.9355	0	0.196182	2.89931	4.86012	1.15636	2.77551	5.2203	3.09819	0	4.81284	0	41.9343	13.7691	1.34901	3.52992	22.0842	2.05184	21.0624	0.829098	135.282	115.202	283.676	376.133	129.271	248.576
HBP1	24.1239	31.4878	70.0803	56.0073	44.638	23.5945	48.8902	32.9625	25.9544	38.0241	47.4119	31.0888	42.9921	47.5942	12.9154	8.43203	17.5718	5.25732	0.805913	5.85377	0.810729	27.7633	28.3429	45.6384	10.0682	11.7303	5.0392
HBQ1	7.3786	6.3359	0	0	0	0	0	0.787377	0.415538	7.54599	0.744245	0	0	41.0649	28.4382	37.5026	45.4319	30.4598	50.5221	37.6925	16.107	2.73627	2.11426	5.58165	9.41948	5.31284	3.23651
HBS1L	5.26599	6.34416	17.9688	10.0086	12.7083	9.9834	13.4932	12.5449	11.4925	14.3586	15.6416	9.71067	14.2427	0	4.45845	1.55635	0.722817	2.7699	0	2.57548	1.01369	11.7215	13.791	19.1018	1.40446	1.75545	1.01513
HBZ	1.21401	4.08262	0	0	0	2.78263	0.291956	0.704687	0.24814	0.527862	0	0	0.465416	12.4843	14.7017	12.3708	16.9491	10.3054	12.1673	11.695	4.66817	7.03812	1.69453	3.38381	0.830806	0.473985	2.02035
HCAR1	0	0.06989	0	0.067809	0.089868	0	0.908609	0.571517	0.811297	1.76732	0.380903	0.186875	0	0.476718	0.23231	0	0	0	0	0	0	0.694622	0.665284	1.27762	0.153495	0.078233	0
HCAR2	0	0.315851	0.400221	0.302792	0.770852	0	2.36919	1.29006	2.66871	3.75421	7.37543	1.71074	0.655416	0	0.718069	0.700942	0.686713	0	0.591443	0.66912	0	1.6271	2.15725	2.88025	0.082062	0.323353	0.076358
HCAR3	0.160667	0.404945	0	0.421071	0	0	0.101249	0.289477	0.478467	0.789145	4.24011	0.445701	0	0.732559	0.763715	5.99421	1.59019	0.036795	4.03721	2.09932	0.121898	2.59455	0.841889	2.53124	0.291002	0.311003	0.183631
HCCAT5	0	0.698873	0	0	0.408448	0	0.349601	0.094793	0	0.647394	0	0	0	0.039115	0.226271	0.697728	0.610672	0.212249	1.50461	1.51431	0.517496	0	0	0	0	0	0
HCCS	15.6195	13.4258	21.6159	22.6487	15.4776	15.1646	24.8576	18.7035	19.3117	17.6319	29.1066	16.6962	25.455	0	0	0.10623	0	0	0.084639	0	0.1934	4.35222	6.30262	8.33179	2.49649	4.86344	1.28372
HCFC1	3.40111	8.66501	9.00334	5.73391	14.6435	6.21036	15.6882	10.9695	12.3063	9.5051	11.9598	7.78486	7.31866	24.8043	22.6776	22.3276	25.4942	24.1735	21.8395	19.8556	12.037	15.1184	15.5297	23.4532	3.99544	3.91231	2.44598
HCFC1-AS1	0	0.726504	0.975609	0	0	0	0	0.441752	0.931522	0	0.55795	1.41573	0.46953	10.4268	12.0353	16.9111	15.9322	12.0959	11.322	10.5234	2.89803	0.183939	0	0.340897	0	0.099769	0
HCFC1R1	599.437	412.958	411.81	563.259	527.769	427.018	355.331	361.283	352.355	321.127	297.061	284.853	189.193	0	0.43261	0	0.179261	0.64176	1.30669	0	0.486014	12.9905	18.7233	18.7197	432.522	253.769	198.665
HCFC2	1.63554	3.46571	9.50046	5.34714	4.73081	1.52459	4.41854	3.03557	4.26449	3.64403	5.56913	2.49933	7.12545	596.35	576.16	660.037	431.616	515.967	535.867	466.15	775.198	6.14325	6.49596	8.95386	0.821941	1.29284	0.531556
HCG11	1.74526	5.39241	5.24649	4.25914	6.07953	2.52178	5.91731	3.98414	4.6852	5.01293	4.38276	2.60731	4.01402	3.16297	5.28346	4.64494	6.82389	3.12774	3.52908	3.65724	0.73129	5.98993	6.60573	7.53644	1.87488	1.316	0.895056
HCG14	0	0	0	0	2.4946	0	0	0	0	0	0	1.53054	0	3.50465	4.48071	4.51802	7.0846	3.48957	4.93013	2.76029	1.92852	0	0	0	0.291958	0	0
HCG17	0.4242	0.40515	1.79909	0	0	1.02934	0	0	0.346024	0	0	0	0.171551	0	0	0	0	0	0	0	0	0.102852	1.0838	0	1.16509	0.665896	0
HCG18	0.649059	2.35791	2.84739	1.13164	2.31818	0.163689	1.89909	1.7275	2.74293	2.27825	2.88223	1.51864	2.40667	0	0	0	0.20006	0.430235	1.1622	1.65456	0	8.94041	8.39457	13.0999	0.837599	1.14331	0.66679
HCG2040054	0	0	0	0	0	0	0	0	0	0	0	0	0	1.87634	1.93992	2.16286	2.50032	1.64031	1.61163	1.75319	1.33611	1.16684	0.704311	0	0	0	0
HCG22	0	0	0	0	0.213947	0	0.099443	0.121856	0	0	0	0	0.082445	0	0	0	0	0	0	0	0	0.074256	0.383155	0.180211	0.024224	0	0
HCG23	0	1.08018	0	0	0	0	0	0	0	0	0.822727	0.344928	0	0	0	0	0.146611	0	0.146	0	0	0.276592	0	0	0.642557	0.293403	0
HCG25	0	0.863798	0	0	0	0	0.216157	0	0	0	0	0	0	0	0	0	0.267183	0	1.15014	0	0	0.65898	0	0.204546	0	0.236221	0
HCG26	1.20023	8.28058	4.12967	1.60966	1.53704	0.07422	2.79582	1.77031	2.48516	4.03408	1.4413	1.29697	3.06358	0	0.171634	0	0	0	0	0.176114	0	3.32089	3.7136	3.0918	3.05851	3.56028	2.37834
HCG27	0.619429	1.82325	6.03532	3.10793	2.19496	0.511195	0.521032	0.106306	0.503303	2.97612	1.31441	0.389416	1.15595	1.86211	1.88551	1.41592	2.03829	0.363308	2.11018	2.2229	4.55225	5.26228	2.45998	5.03596	1.48873	0.871278	1.74308
HCG4	0	0.532928	0	0.534505	0.321392	0	0.586301	0.39179	0.137371	0.248941	0.248526	0.354949	0.617014	1.46407	1.03022	0.593755	0.832509	0.273376	1.09693	0.432178	0.469679	1.16798	1.66508	2.3203	1.06425	0.684406	0.734282
HCG4B	0.127604	0.723102	0.431587	0.155237	0.586261	0.171498	0.24105	0.06568	0.587101	0	0.781543	0	0.591047	0.370864	0.16857	0.178675	0.366748	0	0.508361	0.044273	0	0.619268	0.797737	0.780757	0.254734	0.224687	0.058415
HCG8	0.836399	2.67752	3.31055	2.63566	1.99632	1.8665	2.06936	1.19245	2.40443	4.60024	2.07958	2.71146	3.22542	0.650358	0.127017	0.402903	0.157912	0.1122	0.206762	0.401085	0.133656	1.79006	1.77909	3.20774	0.621917	1.15413	0.396566
HCG9	0	0	0	0	0	0	0	0	0	0	0.562422	0	0	1.13121	1.97342	1.49815	1.19677	2.21334	1.73939	2.5256	0.55918	0	0.811837	0	0.351508	0	0
HCK	1.22332	4.61742	5.141	2.21062	3.1711	0.501355	4.2666	2.82932	1.55265	4.41636	16.3221	2.75636	2.60997	0.595682	0	0	0	0	0	0	0	23.1813	18.7632	21.9577	7.18925	11.0331	11.0399
HCLS1	5.82294	16.4604	7.1115	3.45694	9.80748	0.569058	10.7454	8.07609	7.98996	10.6346	15.618	5.94105	8.33535	3.02484	1.70847	2.15083	3.02894	0.597209	8.62178	9.6027	3.89219	34.6332	37.9282	47.8717	23.3467	30.2877	16.8346
HCN1	0	0.141122	0.112479	0.019844	0.120162	0.071459	0.362852	0.421005	0.23426	0.255758	0.440525	0.25732	0.233962	9.58733	5.19818	4.92171	7.61837	3.13807	20.6903	12.339	8.76302	0	0	0	0.059197	0.079238	0.081101
HCN2	0	0.060309	0	0	0	0.042858	0.12062	0.147992	0.051868	0.113039	0.211392	0.302644	0	0.200671	0.159209	0.064328	0.633398	0.13339	0.23084	0.092575	0	0.119806	0.183134	0.516568	0.647886	1.33411	0.878703
HCN3	0.445331	1.45904	0.529668	0.171034	0.404271	0.391731	1.0476	0.794991	0.777215	0.837241	0.94132	0.650656	0.557886	0.069581	0.166798	0.082478	0	0.252448	0.621774	0.150707	0	0.768436	0.649493	1.64952	0.766157	2.03158	0.545829
HCN4	0.043322	0	0	0	0.069616	0	0	0	0.011716	0	0	0	0	0.849462	0.580995	0.527666	0.232173	0.659362	0.406378	0.547128	0	0	0	0.006111	0.099895	0.099323	0.04975
HCP5	4.19133	9.08478	5.61365	5.16574	4.75995	1.98698	4.83447	2.79326	5.6243	6.551	4.02073	1.50227	4.2537	0	0	0	0.013367	0	0	0	0	8.39433	7.44895	15.6396	1.42266	4.14806	0.393768
HCRT	0	0.60555	0	0	0	0	1.51569	0	0	0	0	0	0	7.68087	4.61193	4.55955	6.30705	2.09532	5.5141	7.41866	2.08348	0	0	0	0.143599	0.327631	0
HCRTR1	0	0.109163	0	0.244817	0	0	0.272946	0.089163	0.234477	0.662783	0.127252	0.218063	0	0	0	0	0.599662	0	0	0	0.510358	0	0.11075	0.148575	0	0	0
HCRTR2	0.193758	0.244352	0	0	0	0	0.183297	0	0.157415	0	0	0	0	0.295512	0.172654	0.547445	0.429293	0.724992	0.040042	0.181349	0.215597	0	0.248057	0.138808	0.23783	0.374827	0
HCST	9.31063	19.5442	13.8869	10.8803	18.3825	4.92273	14.1206	12.5197	9.27861	18.4845	12.644	6.33228	5.33921	0	0.048319	0	0	0	0	0.152112	0	24.1466	12.6474	15.5123	95.3375	34.5433	74.469
HDAC1	11.3641	16.6056	14.7525	13.3392	8.62513	5.21347	15.8812	11.3178	12.465	14.4814	12.4267	14.5633	14.9525	12.8822	10.9825	8.60152	16.2784	7.31531	18.6441	12.4688	11.7966	23.3621	17.0743	33.6659	22.4227	24.2274	14.3414
HDAC10	4.93322	14.054	11.0282	4.66769	10.8276	4.27597	13.636	10.8654	13.3333	14.7911	8.67177	9.64676	5.95374	20.1762	14.5669	10.2675	14.3861	8.59586	13.1524	15.6946	11.4252	3.76394	5.82071	9.12146	18.6882	16.1882	11.9818
HDAC11	12.3718	13.0743	15.5619	25.7429	11.3417	10.8724	27.4425	26.7067	21.2085	19.1071	21.3415	16.2112	20.9547	6.25334	10.1995	5.92339	9.04171	8.86332	8.33606	8.06068	5.3242	3.23111	3.57078	3.86378	6.28234	5.58189	4.96501
HDAC11-AS1	0	0	0	0	0	0	0	0	0	0	0	0	0	16.306	21.2512	19.1508	23.4467	19.1312	22.1537	21.723	23.1373	1.40469	0.485392	0	0.908567	0	0
HDAC2	4.75096	7.92013	14.5639	11.7523	13.3785	6.01763	10.1981	7.86872	8.50123	10.8043	9.20927	7.27649	9.41046	0	0.617547	0	0	0.27786	0	0.309293	0	6.82231	7.09405	9.67397	5.67668	10.4116	2.57941
HDAC3	17.4771	23.0111	28.1697	23.788	28.8384	15.6814	26.0075	23.3073	20.8837	26.2762	27.1265	22.513	40.4689	8.98109	9.17223	7.50457	10.223	6.65486	12.0214	8.65096	5.83057	15.6819	13.964	21.5805	20.0468	25.8128	12.385
HDAC4	3.40592	8.68383	17.0758	7.44403	21.5292	7.89249	24.2681	8.26963	6.34088	10.8678	15.1494	6.01226	10.6658	22.8676	23.8631	23.5532	25.5879	23.1088	29.6588	24.807	22.848	8.62049	8.67267	11.2221	2.50809	1.77174	0.700302
HDAC5	18.8643	29.8921	28.8588	31.209	28.3252	23.9795	44.9577	32.3876	28.6482	32.0422	40.7869	36.4234	29.4205	8.39209	10.0463	13.4922	10.4493	6.32132	15.8859	6.27152	1.57398	10.5678	10.8188	15.8616	23.9214	27.9015	12.7158
HDAC6	4.34969	13.201	13.8717	9.32188	17.329	9.37497	15.8035	12.4853	16.3957	17.4052	14.6679	13.2572	15.3368	22.6612	29.7272	34.3549	34.125	34.2626	39.4065	32.6234	23.4525	12.5142	12.1148	16.4481	9.25229	9.6168	4.84973
HDAC7	9.77055	35.6295	18.428	16.9221	20.6895	7.81966	24.4876	18.9748	25.8837	27.4103	19.3987	13.9652	23.6038	12.1923	13.5939	13.2751	12.8453	10.8777	11.625	9.87965	1.98984	15.0239	14.4415	25.0308	12.8968	19.2316	7.32127
HDAC8	3.75248	5.9597	6.98161	4.85332	9.66223	2.74501	4.86714	3.66924	3.64468	6.20582	3.94157	4.69763	3.14489	28.647	20.9752	19.4672	24.0618	17.6841	22.1413	20.9404	9.728	8.80242	5.86489	10.3661	6.18491	8.08134	2.9181
HDAC9	5.71656	1.65196	5.48349	5.07912	0.993248	0.403791	2.14415	4.98579	7.26381	5.14655	4.82634	5.37714	3.35188	4.0866	5.26595	4.18905	4.10982	4.10982	6.37265	4.53604	3.77342	9.61178	8.65564	14.1999	1.792	1.15985	1.40949
HDC	0.132126	0.582402	1.99917	0.52201	1.57421	0	0.239234	0.034005	0	0	0.064737	0.079873	0.455306	3.62286	5.56866	3.98504	4.6395	5.95474	2.91772	4.05658	1.21003	1.46701	2.35887	3.76582	0.628935	0.557487	0.030237
HDDC2	30.4752	33.264	44.762	101.475	52.6614	47.2588	49.1352	32.6441	37.8413	44.6121	52.7091	46.5976	53.3141	0.769934	0.164422	0.189648	0.204414	0.167022	0.458707	0.497579	0	10.9646	11.8362	16.0341	44.9337	40.3116	15.5715
HDDC3	22.7355	19.6119	17.2341	20.6331	21.08	14.3205	26.0606	11.8195	14.9845	19.5504	17.3913	14.4004	12.6869	53.7097	46.2511	45.3061	40.45	43.3775	48.1746	36.9761	68.2624	5.78979	8.08866	9.89222	19.1634	25.7262	7.25563
HDGF	60.355	78.9311	120.056	119.433	162.475	99.9086	124.485	105.499	126.707	109.464	117.17	101.008	94.9836	13.4408	15.3926	14.6295	14.4011	14.4399	25.8654	13.7435	21.1294	78.1051	69.1755	92.5749	68.1153	65.4934	25.7818
HDGFL1	0	0	0	0	0	0	0	0	0	0	0	0	0	111.105	109.928	109.916	116.111	96.0076	102.791	78.6714	77.8195	0	0	0	0	0	0
HDGFRP2	22.0528	38.6144	27.6666	38.2315	56.1846	36.0287	54.1812	38.8487	45.2825	45.9716	38.3523	52.3117	33.2605	0	0	0	0	0	0	0	0	7.42141	8.04529	9.48787	52.7039	54.3185	27.3307
HDGFRP3	5.45723	11.4661	14.0192	9.55964	8.74718	0.559784	6.4275	6.0347	6.38418	7.0296	6.11782	4.98539	7.56666	30.7352	40.6237	39.887	45.4447	36.6145	42.4237	28.5685	37.6604	8.58544	9.31639	10.7574	3.85575	4.0057	1.80934
HDHD1	9.892	6.87305	12.9842	22.2785	24.9533	11.701	23.4986	16.6751	13.3656	17.1922	21.9322	19.1468	24.1512	7.58432	7.46099	5.53709	9.6184	3.32615	8.60956	7.08546	2.12217	4.63011	3.97717	8.4627	3.48876	2.2487	0.196734
HDHD2	11.8022	12.6344	20.502	14.5372	14.8657	8.6832	12.241	10.5648	11.9603	11.9582	15.544	8.52022	14.3969	16.1953	15.0564	22.1541	23.4049	18.6491	17.5148	14.2518	10.7929	8.82079	10.2702	15.7415	5.3148	6.58948	2.82958
HDHD3	6.48143	10.4086	4.96242	7.88519	8.90537	6.97141	12.5791	7.36238	10.412	10.049	7.52417	9.81483	6.92148	10.2942	9.79465	9.35995	11.9853	8.65629	14.6033	13.0851	4.2837	4.5845	5.07027	8.91154	17.6828	11.8622	11.2118
HDLBP	40.4442	81.2263	92.3642	100.393	142.235	87.4977	135.972	99.6453	113.517	111.656	123.643	96.6711	98.0338	6.92601	5.92694	10.411	10.4332	8.16173	12.5081	5.98545	14.3324	81.3286	75.3427	107.508	79.4878	89.1021	37.7579
HDX	0.27157	0.192041	0.992444	0.17569	0.163781	0.079472	0.508815	0.117911	0.234113	0.105187	0.124821	0.139594	0.091905	100.071	115.22	123.13	153.987	94.099	115.275	90.9689	62.7335	0.843576	0.855127	1.37843	0.039134	0.15264	0.105222
HEATR1	0.947136	1.414	2.26924	0.828363	3.91001	0.972471	2.2231	1.72826	2.5424	2.42984	2.3082	1.03787	1.54897	0.257667	0.238638	0.159468	0.15615	0.234182	0.283469	0.278611	0.142175	9.79437	9.65847	18.355	0.439217	0.505458	0.142573
HEATR3	4.28242	5.50073	5.56315	5.62621	7.11841	4.46075	7.04441	4.76119	7.3714	5.52831	6.9873	4.53724	8.01874	2.08662	2.15318	2.06663	3.31366	1.6441	1.81167	2.06778	0.560077	3.84167	3.40952	8.11738	0.591843	1.94543	0.323458
HEATR4	0.031314	0	0.197082	0.230255	0	0	0.206872	0.072522	0.228753	0.304681	0.230207	0.059328	0.023335	8.57526	8.79213	9.14564	8.10854	5.95908	4.89839	4.61017	3.6792	0.415334	0	0.399618	0.014432	0.033104	0
HEATR5A	1.75163	2.50176	1.8618	3.27181	3.08014	1.02007	3.66478	2.26357	3.19739	3.52527	3.28011	1.36904	3.5358	0.272734	0.140115	0.080832	0.116131	0	0.021765	0.073855	0	7.64263	7.86735	12.0239	1.30356	1.39021	0.804732
HEATR5B	1.44535	2.84123	3.44232	2.8036	2.10083	1.20297	2.91351	1.76849	2.29539	3.1857	3.42632	1.42051	2.83798	4.01524	3.76395	3.46678	4.39703	2.649	2.7157	2.79809	0.743654	12.5665	11.4456	19.4475	0.907615	1.43984	0.858059
HEATR6	1.58755	3.09906	3.79146	3.76968	4.63758	2.31121	4.41612	3.78626	5.30936	4.02006	6.31902	4.30961	4.3751	3.29978	3.03408	2.3524	2.37714	1.94927	2.46637	2.41838	0.638181	4.56349	5.15281	7.05897	1.45093	1.51947	0.602562
HEATR9	0.117625	0	0	0	0	0	0.055614	0	0	0	0	0	0	4.00859	4.14217	4.85036	3.68821	4.9169	4.21067	4.02472	1.7086	0	0.022568	0	0.081231	0.062078	0
HEBP1	21.3914	38.7686	26.1632	36.3668	44.7055	28.9406	48.6304	35.3438	42.5499	48.3909	35.0173	29.31	48.9073	0	0	0	0	0	0	0	0	31.1038	30.3747	59.7225	52.3673	52.7322	26.0504
HEBP2	149.439	87.371	228.681	195.958	172.058	109.451	129.566	93.8717	138.4	112.422	96.4745	104.839	103.97	37.3598	32.452	37.1871	42.9149	28.8295	44.3365	35.9346	27.8994	16.4128	18.0945	21.5548	35.6362	34.7681	30.0212
HECA	2.02688	7.32669	10.0876	3.08253	7.79156	3.93045	7.45027	8.08344	8.99969	9.2038	10.6152	5.25108	6.60746	84.6658	105.642	119.246	122.2	103.543	127.996	80.8709	143.418	18.0626	18.6437	24.2231	3.34894	5.02306	0.956411
HECTD1	6.59062	12.6363	29.3928	17.8082	26.2778	16.899	30.6397	21.4539	26.9691	26.1866	35.3077	15.3714	24.8445	7.07192	7.24121	8.7126	11.2272	5.51312	8.81408	7.88399	3.60887	24.1972	23.5264	36.0427	2.60775	3.75629	1.68024
HECTD2	0.626445	3.0611	3.37863	2.6875	3.23223	0.848344	2.60953	1.88993	2.21225	3.52317	4.11287	2.20131	5.02398	24.4601	25.957	27.4231	39.7787	19.5657	22.4485	18.2036	6.3272	10.6933	10.1556	18.7538	2.06775	2.1619	1.74515
HECTD2-AS1	0.788936	0	3.41778	0.61401	0.878159	0.359246	1.74979	2.94676	0.963221	2.42735	1.63955	0.738357	3.9995	2.45371	3.23037	2.25892	4.07651	1.59058	2.65151	1.5167	0.333148	0.313979	0.102068	0.635065	0.301857	0.138229	0
HECTD3	12.573	13.9785	14.4631	13.6272	25.5855	12.5542	25.0893	15.4007	20.7006	21.769	18.8475	15.9838	13.7701	0.687367	0.198008	1.59504	2.70774	0.527119	0.453278	1.33812	1.04205	9.99089	9.78837	13.2698	8.56163	8.80915	3.71755
HECTD4	1.48413	4.28315	5.54013	2.90215	7.6625	2.14097	5.79269	3.7631	5.03151	5.24739	5.5462	2.66134	4.80631	15.622	19.2623	21.268	21.3729	16.8078	19.0855	15.5063	10.258	20.4161	20.0964	30.2971	1.6138	1.4554	1.58565
HECW1	0.128957	0.151979	0.242734	0.109362	0.5313	0	0.331612	0.199077	0.17372	0.199806	0.035564	0.071394	0.042063	4.50839	5.47172	5.1623	5.22768	3.42073	3.10224	2.79009	0.515428	0.686077	1.09007	1.13938	0.163536	0.085277	0.122151
HECW2	0.79428	0.938937	0.962241	0.488275	0.996016	0.265589	2.09771	1.09185	2.62879	1.13925	1.1273	0.403139	1.29217	0.187867	0.192063	0.207834	0.226537	0.264736	0.100963	0.076087	0.12765	5.63969	5.5745	7.7733	0.813141	1.38914	0.363886
HEG1	3.699	13.4764	14.1502	9.87422	9.63352	1.57976	14.0726	9.49398	14.4348	11.5611	9.51724	3.86001	8.60684	3.11217	1.35502	1.45442	2.05113	1.39018	1.29038	1.86612	0.471176	13.9812	14.0423	21.2175	2.70782	4.77677	0.756331
HEIH	15.0585	19.5604	17.1298	13.531	17.7351	9.32419	18.7355	13.2737	19.0075	13.1644	13.0696	3.82028	11.3277	20.9092	12.5118	12.7234	18.2713	7.11405	13.8686	16.6298	2.93517	10.5707	13.9408	15.0646	16.0127	18.145	9.05302
HELB	0	0.169953	0	0	0	0	0.084977	0.046344	0.194901	0	0.308941	0.018961	0.337308	14.3275	17.9452	10.3803	12.6922	6.20439	16.796	13.7521	15.7039	4.76776	4.86178	6.06258	0.138344	0.063468	0.082571
HELLS	0.072015	0.075997	0.231846	0.318593	0	0	0.105815	0.111195	0.03267	0.31492	0	0.025385	0.061989	0.130667	0.268581	0.180775	0.055652	0.039517	0.438171	0.212393	0.0317	6.13834	6.91804	8.34713	0.241008	0.3614	0
HELQ	3.70856	4.32895	11.779	6.45028	7.05218	4.4346	5.46293	4.23446	4.64021	6.47149	6.48284	3.26572	3.0381	0.029279	0	0.069291	0.066798	0	0	0.152281	0	9.54784	8.5459	12.5247	2.50116	2.79723	1.49886
HELT	0	0	0	0	0	0	0	0	0	0	0	0	0	4.83343	4.61787	5.16716	7.05038	3.83769	5.75492	4.63254	4.18758	0	0	0	0	0	0
HELZ	1.04572	3.70381	5.6276	3.53809	3.87047	1.37671	4.29735	2.85057	3.88621	4.11322	5.46235	2.0798	4.14415	0	0	0	0	0	0	0	0	11.5068	10.5783	14.6903	0.605545	0.9735	0.286413
HELZ2	1.02645	5.0445	1.75196	1.03963	3.21622	1.324	4.08955	3.86425	3.8804	3.3309	5.41764	3.30436	2.51693	4.87651	4.28218	4.19207	5.72173	2.7981	3.15405	2.49228	0.842931	5.63323	5.89542	8.87549	1.15484	1.19195	0.797298
HEMGN	0.302958	0.095428	0	0	0	0	0.143157	0	0	0.089219	0	0	0.039393	4.60069	2.88244	4.02517	3.74686	2.59346	4.29176	5.2765	1.13929	56.1731	54.1283	79.9492	1.04644	1.2264	0.138556
HEMK1	2.15563	3.45544	2.68721	3.74369	4.01695	2.30741	3.91267	2.57906	3.83332	2.65582	2.44388	2.52814	2.37456	4.90058	0.264071	0.174019	0.0938	0.033337	0	0.118992	0	5.58153	5.36315	8.71336	6.14614	5.10271	3.03117
HENMT1	3.00469	2.51238	11.4524	4.96604	5.47523	2.17079	3.5385	2.88484	3.02051	2.46643	2.38218	3.64566	1.88695	2.85768	3.37161	2.13119	3.16044	3.02182	3.29985	2.13374	1.32322	5.07981	3.46987	4.922	5.56326	6.44402	2.53465
HEPACAM	0.306186	0.175201	0	0.704833	0	0	1.23234	0.600152	1.255	2.12991	0.428691	0.4503	0.157354	3.23011	2.14435	2.50573	2.19904	2.49835	5.01116	2.65319	3.53711	0.143481	0.280746	0.247418	0	0.074222	0
HEPACAM2	0	0	0	0	0	0	0	0.041398	0	0	0	0	0	0	0.320801	0.991794	1.50446	0.080627	0.72885	0.770317	0.047713	1.64004	2.2406	2.38842	0.075062	0	0
HEPH	0.250707	1.21913	1.87268	0.510702	1.5535	0	1.17536	0.731477	1.52163	1.74981	1.11928	0.317338	0.641516	0	0	0.280971	0	0.071789	0	0	0	1.85146	2.01067	3.97158	1.89407	5.96098	0.670685
HEPHL1	0	0	0	0.152501	0	0.059136	0	0	0	0.062606	0	0	0.080128	0.748869	1.23494	1.06253	1.8532	0.527062	1.53635	0.769951	0.264849	0	0	0.097357	0	0	0
HEPN1	0	0.646463	0.276405	0.325467	0.565739	1.10671	0.680469	0.571897	0.873924	0.633776	0.502313	1.92681	0.437002	0	0	0	0	0	0	0	0	0	0	0.334927	0.276857	0.290661	0.704882
HERC1	3.99552	11.5037	22.5801	11.6435	17.6209	5.59613	21.0109	13.717	13.2963	19.9073	20.7048	10.0858	14.4178	0.443715	0.641429	1.06608	0	0	2.06815	0	0.241891	24.9808	25.108	36.9045	1.42355	2.55351	1.53348
HERC2	1.92351	4.78581	7.73471	4.64363	6.54354	3.58452	8.44791	4.73312	7.07163	5.759	7.51269	4.89562	4.94756	15.1923	22.3079	20.1728	19.2298	12.8848	13.7753	14.53	3.83358	11.0708	10.961	16.225	1.65323	1.97037	0.821999
HERC2P10	0	0	0	0	0	0	0.507452	0	0	0	0	0	0.625288	5.84164	6.90777	6.74339	9.05668	5.16345	5.72289	4.79102	1.25727	1.80945	0.209625	0.242535	0	0	0
HERC2P2	7.45035	42.2466	28.687	10.3591	14.206	5.94448	14.5038	14.0402	23.9038	34.2168	11.0844	10.5933	19.9446	0	0	0	0	0	0	0	0	20.8602	20.9413	32.815	3.84038	4.51638	1.10855
HERC2P3	0.37742	2.41258	0.067854	2.60085	3.44803	0.944186	1.3112	1.19075	3.48974	3.45621	2.79882	1.07438	1.25481	18.8114	21.6297	7.94699	13.5287	10.1109	8.19646	11.7162	0.93561	9.00162	9.26055	14.8135	0	0.543095	0.26454
HERC2P4	0	0.077583	0	0.100011	0.299593	0	0	0	0.466903	0.181558	0.241529	0	0.316639	1.84956	2.76959	2.53286	2.02988	3.00024	0.585639	1.34596	0.345837	0.21215	0	0.087634	0.13247	0.195302	0.282113
HERC2P7	0.400892	2.40182	2.16262	3.70169	3.49449	1.48825	0.442525	1.34159	1.03144	3.06647	0.394768	0.630225	2.80552	0.418538	0.18397	0.035368	0.114358	0	0	0	0.06911	1.70222	0.92415	1.78187	1.96815	3.20747	2.1043
HERC2P9	3.33553	13.9558	14.5999	14.1093	6.41866	2.98087	7.78827	5.72805	6.58113	18.7615	9.95089	6.79082	9.00174	2.64507	2.09987	1.32557	0.870198	0.353752	0.740919	1.52102	0.87202	10.1181	7.5791	12.9537	2.56413	4.68218	0.644006
HERC3	2.47566	4.81173	9.78912	4.18295	9.05676	3.25734	9.11062	6.93797	8.32072	8.41384	12.0015	5.5633	5.39675	5.41518	5.72175	4.3459	5.00212	4.81098	6.47109	5.20452	1.05348	14.5064	14.2564	20.0737	0.696908	0.859062	0.310605
HERC4	4.19425	6.37446	12.4283	10.4239	7.88325	2.88038	7.71805	5.38765	5.99767	9.84491	9.47845	6.23851	8.39338	6.92204	8.61817	8.9086	14.4344	7.17462	7.45318	6.8491	0.828731	16.4304	17.0254	24.1909	5.38354	5.2036	2.26295
HERC5	0.771803	1.98119	1.33018	1.19411	3.16689	0.062106	1.3985	1.33465	1.10256	1.85696	1.31638	1.61834	0.520916	8.14686	7.2456	4.91696	8.13184	5.18435	7.54546	6.19145	2.98346	2.89353	2.77184	3.40089	0.56914	0.342693	0.021229
HERC6	1.13645	2.53389	1.37796	2.07868	1.67744	1.72339	1.83071	2.61438	1.87338	2.3297	1.75259	1.68124	0.804619	1.90438	0.966927	1.54067	2.46148	1.48368	2.2961	4.27178	0.546486	3.15462	2.56155	3.55691	1.13242	1.84252	0.353703
HERPUD1	57.4593	67.8361	120.765	101.154	109.832	53.6269	107.353	85.6635	72.8189	71.1302	94.6889	72.4097	91.3573	3.97937	2.08705	2.19367	3.20043	2.0246	3.5267	4.02357	1.91966	47.7358	48.0111	64.9958	62.3433	47.0334	23.9324
HERPUD2	4.02254	8.16925	9.34141	5.8772	6.9739	3.94938	8.02628	5.80131	6.68538	9.86456	7.97785	5.38867	8.92232	101.571	86.4309	101.72	85.4105	84.4529	111.336	93.4495	50.1488	12.5541	12.3665	12.294	4.82592	4.95265	2.37263
HES1	15.3891	29.4649	41.6778	12.5449	31.4761	37.7696	43.1794	79.6501	58.1272	53.1052	92.0069	75.2981	131.468	10.8999	7.58927	6.17423	8.34383	4.27732	10.0194	6.59152	3.41855	6.05627	7.92569	7.16102	17.1576	34.1614	22.8584
HES2	0	0.0949	0	0	0	0	0	0	0	0	0	0.031789	0	66.1058	41.4348	72.4441	39.7444	56.3873	46.0158	66.7451	41.422	0.023546	0.0384	0	0.127526	0.199466	0.034612
HES3	0	0	0	0	0	0	0	0	0	0	0	0	0	0.163996	0.074976	0.02163	0.093213	0	0.104934	0	0	0	0	0	0	0	0
HES4	47.1729	61.4399	28.2177	15.3322	45.0488	31.218	32.9875	33.9537	30.3966	20.8842	22.9453	25.8679	13.4462	0	0	0	0	0	0	0	0	4.33848	4.39863	4.53314	100.025	123.17	26.0519
HES5	0	0.363959	0.206667	0.171542	0.871264	1.43318	0.728163	0.370801	1.40511	1.43779	0.070471	0.72185	0.155819	53.2183	38.7343	35.877	20.4751	38.716	38.1967	36.2033	36.2925	0.273244	0.074105	0.500113	0.750316	2.12353	0
HES6	7.48721	8.28595	22.1364	5.60611	97.1275	10.4241	5.02076	38.9228	17.7114	9.71616	13.0124	11.1914	48.9255	1.98703	1.00851	0.331904	0.537334	0.57426	0.464643	1.2795	1.41096	0.700713	1.49082	1.79204	5.5239	6.78339	2.8533
HES7	0.285654	0.135152	0	0.647222	0.292233	0	0.270362	0.441225	0.116059	0.249401	0.104904	0	0.340356	18.9693	15.1962	7.99177	17.6377	15.0706	6.87566	35.6999	17.7291	0.366973	0	0	0.427218	0.447214	0.342065
HESX1	0.769624	0.625826	0	0.195758	1.09357	0.224398	0.104347	0.084946	0.089436	1.8388	0	0.412661	0	0.104844	0.160383	0.304836	0	0.187163	0.195831	0.277295	0	1.20276	0.552867	1.9177	0.555734	0.925764	0.149768
HEXA	11.546	26.4395	35.9636	22.5143	32.0189	11.5839	28.6671	20.5753	19.8005	18.3253	20.0522	21.8101	25.2994	0.326399	0.660896	0.190244	0	0.073226	0.379673	0	0.175232	38.2227	35.8697	46.2646	66.1596	92.3217	26.2154
HEXA-AS1	0	0	0	0.050653	0.236141	0	0.039309	0	0.033792	0	0	0	0.0321	26.7269	20.1426	19.6116	21.5686	16.6077	32.908	25.2903	12.8533	0.351784	0.445985	0.657182	0.019174	0.263841	0
HEXB	15.0052	32.8962	53.7881	28.0094	43.7	12.1827	33.5078	20.4047	24.372	30.7138	23.1236	25.2115	24.967	0	0.155344	0	0.077252	0	0	0.032706	0	56.1133	53.0163	77.3101	77.5359	124.451	32.5195
HEXDC	11.4774	17.2945	24.1713	16.4578	16.1714	18.933	26.4407	21.5622	19.6641	22.9982	21.8883	20.6442	21.437	30.1251	21.6799	21.4152	31.3119	19.9178	43.1413	33.8764	21.4401	4.96527	4.57573	11.2293	18.2875	12.4986	13.2153
HEXIM1	8.24836	12.2884	15.3027	11.7978	18.8392	12.8312	15.7696	15.8789	18.4564	18.1026	17.2312	11.4315	14.3232	15.0715	19.4441	17.7038	20.6068	23.1197	20.0959	14.0809	18.8313	10.371	11.8507	13.3071	9.07135	9.67659	6.51971
HEXIM2	10.2465	19.7398	12.9597	14.5841	21.4745	27.0084	21.232	31.4158	34.2703	22.2827	24.5228	35.6077	26.3877	12.9249	16.483	17.8373	15.6319	10.993	13.0536	14.0854	7.45507	1.09666	2.08466	1.31093	14.9717	17.9783	11.1896
HEY1	10.9262	19.4064	41.7171	11.8948	22.6673	3.46036	7.29001	8.59117	9.87256	7.68832	4.5752	3.71748	7.45697	12.9094	17.9772	21.1123	15.9739	25.8866	22.1876	14.5892	29.1016	3.64981	5.63321	5.36993	18.028	32.0951	3.88192
HEY2	3.83539	5.90573	8.52553	3.51838	5.10246	2.32487	6.22109	6.46959	6.73784	9.13921	6.09753	7.38896	4.64071	12.4461	9.19588	7.83086	10.5143	10.3047	11.2574	11.799	5.9878	6.10777	5.91916	9.09145	13.8091	14.8656	3.20654
HEYL	5.40292	11.4259	18.9645	5.31421	5.76771	0.944326	9.11101	6.42745	6.60902	3.16398	4.22197	3.87619	6.78497	5.22021	8.15359	4.48716	5.22315	5.36035	8.80147	9.10741	4.61226	5.81715	6.04867	9.03439	8.1816	10.7643	0.987737
HFE	0.931744	2.13878	6.50678	1.44704	3.64331	0.356288	2.03389	1.14274	1.21196	4.56868	0.624322	0.96143	3.21735	9.62859	6.49808	5.52285	10.2797	5.9585	10.6357	7.38889	7.1259	4.55552	5.03832	8.60609	0.483674	1.66192	0.538681
HFE2	97.3759	84.1185	197.535	216.945	172.339	266.194	262.723	251.709	316.474	200.15	231.175	260.941	293.223	2.734	1.83763	1.46439	1.94562	1.1314	2.74632	1.44894	0.715609	0	0	0	0	0.131369	6.98299
HFM1	0.107691	0.162511	0.556724	0.176267	0.260171	0.086511	0.52814	0.11638	0.367027	0.552823	0.776043	0.108948	0.586396	216.553	202.809	194.902	241.165	240.047	214.391	197.447	186.763	0.554179	0.86279	0.831239	0.049651	0	0
HGC6.3	0	0	0.731941	0.62517	0.443311	0	0.252298	0.82041	0	1.74969	0.194663	1.24177	0.669806	0.608004	0.369087	0.592643	0.159605	0.325686	0.119859	0.01694	0	0.25356	0	0	0.121851	0	0
HGD	0	0.325801	0	0	0.421145	0	0.108616	0	0	0	0.295399	0.036159	0.089893	1.48704	0.599575	0.229986	0	0.620759	0.27445	1.7659	0.351686	0.541006	0.132211	0.468028	0.476011	0	0.078738
HGF	0.955606	0.408858	3.06397	0.327929	1.44809	0	0.412876	0.905264	0.811817	1.02294	1.367	0.438626	0.827641	0.503948	0.171762	0	0.266922	0.03796	0.159351	0.135315	0.060292	4.33652	3.15109	5.28984	0.455204	0.242522	0
HGFAC	0.32549	0	0.723104	0.325139	0.441506	0	0.153845	0.041889	0	0	0	0.649128	0.051739	0.656809	0.530135	0.513301	0.910362	0.265719	0.601072	0.779782	0.722388	0	0.104009	0.162697	0.199841	0.057275	0
HGH1	9.60757	11.7097	4.61442	16.8034	18.8923	12.1725	15.5584	12.1354	12.4027	7.60046	12.007	12.8978	7.18768	0.356659	0.081089	0.046752	0	0.071672	0.33495	0.042607	0	5.34567	3.47493	6.37272	10.1772	10.7106	4.13383
HGS	15.6485	30.5984	29.9823	21.7445	41.0563	21.0354	29.096	24.6656	27.6334	22.4272	28.4036	21.1557	21.254	12.7395	13.6863	15.7479	14.2205	16.2379	15.6783	9.74692	7.89414	15.9711	18.5916	23.0875	34.7025	33.2122	16.3072
HGSNAT	4.56941	13.7343	15.4951	7.19147	13.5034	3.5068	12.1251	8.35426	10.8635	16.376	11.4271	6.8978	13.9654	25.9334	22.163	23.7803	28.146	22.7974	27.5227	24.0884	22.2283	17.5817	19.0949	27.9982	8.23062	8.96891	3.59366
HHAT	0.103897	0.343602	0.544224	0.080607	0.168043	0.162675	0.536305	0.267367	0.922479	0.301405	0.721766	0.30608	0.406447	12.3582	11.1351	10.4767	11.643	7.12856	10.4409	10.9279	3.60824	4.53766	5.20614	7.12638	1.59592	1.06154	1.95192
HHATL	119.321	103.693	184.605	319.002	135.06	136.015	239.82	143.003	168.491	138.813	190.563	175.982	156.257	0.805111	0.508205	0.409529	0.402067	0.29656	0.732067	0.194877	0.253838	0	0	0	0	0.106729	8.21846
HHEX	2.68152	10.1468	2.28536	1.93258	3.72553	2.39827	2.98118	3.20983	3.59485	4.79245	1.92049	2.90861	1.63777	138.339	174.776	205.339	148.296	207.892	211.2	152.217	202.535	4.52293	4.76508	5.88288	3.36314	2.1572	2.01945
HHIP	0	1.61322	0.197194	0.93488	0.443765	0.286558	1.38277	0.801225	0.594641	1.48513	1.14453	0.848327	0.440088	5.94704	3.56168	2.13957	5.23868	1.46413	5.29653	4.52559	1.96827	11.9728	10.0527	14.5919	9.34184	0.726116	2.05721
HHIP-AS1	0.115101	5.02466	0	5.25954	1.62463	0.313521	4.1526	1.24506	2.06014	2.22824	1.85802	3.74173	2.39638	1.01894	1.0471	1.05058	2.43378	1.62772	0.912406	0.792636	0.186451	1.97276	5.07963	1.35737	10.3115	2.30111	3.99565
HHIPL1	0.062823	1.66014	0.670384	1.44568	2.48688	0	1.6898	0.824485	0.96891	0.359213	0.577313	1.44814	0.462455	1.28328	3.80723	1.79312	3.01196	2.07137	3.65523	1.53282	0.849789	6.3885	6.29554	8.14652	16.9419	6.07906	6.49362
HHIPL2	0	0	0	0	0	0	0	0	0.035282	0	0	0	0	0.706782	1.21813	1.97307	1.22319	0.475668	1.81214	0.493901	1.01212	13.2468	11.9766	16.9939	33.1066	7.89565	20.9439
HHLA1	0	0	0	0	0	0	0	0	0	0	0	0	0	0	0.194655	0	0	0	0	0.034144	0	0	0	0	0	0	0
HHLA2	0	0	0	0	0	0	0	0.076479	0	0.043756	0	0	0	0	0	0	0	0	0	0	0	0.022031	0.094881	0.275432	0.02159	0.026151	0
HHLA3	0.372432	1.72939	1.41114	5.67851	4.27726	0.969072	5.23716	3.87418	3.31799	1.63868	6.11729	2.20739	2.07671	0	0	0	0	0	0	0.073651	0	6.83485	3.96534	7.38998	12.9241	13.9657	7.91454
HIAT1	4.99167	9.18901	23.5505	6.80384	12.552	2.87099	9.58917	7.77324	8.41495	11.6664	13.2769	6.80339	12.4859	3.61206	2.94827	1.72202	3.41505	2.73146	3.27859	3.13508	2.66713	13.1118	12.8717	21.8543	3.93658	6.36867	2.61439
HIATL1	6.20803	11.1484	14.6554	10.453	12.2829	2.86506	11.5415	6.70144	8.92881	11.5868	12.6241	3.92931	11.4103	11.8881	8.87402	9.9081	12.76	6.97395	13.0547	9.41053	2.82518	24.826	21.5062	37.5797	6.91972	9.91025	3.09703
HIATL2	2.75757	6.39789	7.54669	2.71933	15.7274	2.76091	4.84515	6.59605	6.16959	5.04972	3.52648	4.36695	7.91402	11.179	11.1459	10.9381	11.1088	6.20826	11.2784	11.5652	1.98948	6.02228	6.58707	11.4223	1.60949	2.45541	0.246852
HIBADH	33.1959	39.0386	66.735	88.3113	64.5586	46.6488	70.2778	48.1864	50.2038	66.3411	66.1761	56.8739	62.0248	8.96912	8.02089	5.97594	6.29943	4.26703	2.59867	4.10605	2.19492	10.3507	9.94045	13.4945	5.3254	7.2341	2.21976
HIBCH	9.81733	23.1406	47.7432	25.7222	25.8944	13.7203	18.3473	21.6423	19.9372	33.7189	19.635	11.0285	34.554	59.2047	58.5445	53.2938	66.4407	53.2457	63.2851	43.7276	24.3822	7.3056	6.4328	8.24521	4.82285	6.58253	1.68179
HIC1	9.0706	34.5404	12.0373	8.87026	19.7933	5.59096	23.2024	16.054	21.3612	20.2797	7.63039	9.07678	12.2695	19.5343	30.3776	14.8638	30.7196	14.7257	18.4359	19.3274	8.60306	4.00501	3.82613	5.14461	2.50861	3.61425	0.939975
HIC2	0.339164	0.772493	0.887788	0.709467	0.568355	0.452956	1.73467	1.28385	2.0312	1.3172	1.59226	0.843473	1.15761	28.1531	22.2981	19.1601	23.7293	16.712	20.2876	16.0215	8.66954	2.5466	2.37197	3.32994	0.483168	0.739316	0.795469
HID1	4.82978	13.7373	1.87374	4.45532	4.29896	1.97012	7.33079	5.59291	9.72344	13.9698	4.89401	3.6061	7.76783	1.01242	1.17559	1.40897	1.93851	0.70185	1.28799	0.631265	0.530579	2.17234	1.30951	3.18029	2.60181	2.70795	0.807687
HID1-AS1	0.35162	1.67511	0.382095	0.09939	0.446875	0	0.670555	0.543676	1.00289	0.154117	0.386446	0.436423	2.34642	10.7099	6.40136	6.68359	7.38345	6.38241	7.87456	8.67121	4.93117	0	0	0	0	0.829613	0
HIF1A	4.38825	8.31154	37.5025	6.68625	9.50628	1.01128	8.08068	5.97847	7.91214	8.57478	13.8809	5.73962	7.29477	3.72368	0.930557	1.37522	0.165259	1.18236	0.241551	0.68681	0	77.0439	77.6781	113.294	0.643129	3.47268	0.996742
HIF1A-AS1	0	0	0	0	0	0	0	0	0	0	0	0	0.801897	10.126	8.68318	8.58656	10.2123	4.63701	9.48728	10.2176	0.485842	0.249413	0	0	0.349744	0.133153	0
HIF1A-AS2	2.63767	1.09851	0.119031	2.93089	0	0	0.155884	0	0	0	0	0	1.30463	4.54204	0	0.445818	0	0	0	0	0	9.61886	8.93374	18.6465	12.6188	15.2254	5.51302
HIF1AN	12.5247	13.9754	27.2308	22.742	31.7641	15.991	29.1697	16.1825	20.2945	21.6035	29.7455	21.0869	19.6181	0	0.076868	0	0.083331	0	0.378378	0	4.21661	11.7117	10.9365	16.5502	2.49033	2.97703	1.77169
HIF3A	3.3379	6.37039	1.5067	3.13658	5.66855	2.3745	7.10666	3.97398	8.11208	6.86383	3.88749	2.26451	7.06407	18.1098	21.6593	21.4127	29.9904	19.891	23.5934	16.0899	10.8022	1.0384	0.397912	1.71416	0.318914	0.057765	0.300842
HIGD1A	39.4691	40.8117	68.0083	80.4068	46.1263	35.0232	37.6563	31.4602	36.7897	51.7363	56.0524	35.3447	55.6344	7.82789	5.54146	3.10174	6.48434	3.30824	4.29408	5.52107	2.6589	15.139	15.8878	24.7575	13.1208	18.7331	6.88783
HIGD1B	34.6222	63.4584	3.8818	16.9877	16.2969	30.7646	17.0595	15.091	21.0387	20.1669	4.60471	7.68234	23.3559	46.5752	48.6504	38.6932	43.3536	39.6634	46.6709	47.0521	21.537	2.40573	0.951121	4.20798	4.871	7.54894	2.49487
HIGD1C	0	0	0	0	0	0	0	0	0	0	0	0	0	21.5852	16.0932	15.0713	14.8679	12.9633	21.2767	19.512	39.071	0	0	0	0	0	0
HIGD2A	350.925	454.527	446.558	646.763	491.186	500.678	601.336	468.837	542.028	512.371	530.266	574.382	533.179	0	1.4065	1.57671	0	0	0	0	0	31.4871	36.781	35.4779	130.988	218.79	79.9439
HIGD2B	0	0	0	0	0	0	0	0	0	0	0	0	0	569.522	568.609	482.037	458.572	626.956	566.237	438.784	551.084	0	0	0	0	0	0
HILPDA	1.74373	7.01806	10.4365	6.32299	5.95321	1.12229	6.84804	3.26541	6.79905	8.76122	7.10555	3.99234	8.29254	0	0	0	0	0	0	0	0	22.9253	28.387	34.3359	3.68896	9.19882	1.84781
HILS1	5.34115	10.1457	12.2134	4.3908	5.93665	5.90187	10.6341	6.48583	12.0056	9.72922	11.2876	5.24097	20.4522	8.53044	3.94169	7.04261	3.98199	2.31494	4.64512	4.71844	3.88862	4.24784	3.55133	4.34924	5.87776	2.27325	1.55584
HINFP	4.9808	7.16381	5.06957	4.02953	4.74241	4.44668	10.2605	7.35867	7.89947	9.83346	5.75243	6.46838	5.24028	8.63149	7.94411	6.49921	5.94934	7.38745	2.36037	3.58449	0	4.4954	4.47696	7.2317	5.66439	6.00046	4.24815
HINT1	366.737	352.197	616.828	593.819	486.441	391.515	319.411	338.733	365.568	399.484	309.477	357.13	397.85	5.21276	6.25995	5.80155	7.16434	6.57415	9.27426	8.06896	4.94473	48.4928	56.6601	79.7357	180.875	237.095	111.528
HINT2	98.7156	113.363	79.7983	140.182	90.9962	103.219	108.567	95.2953	105.473	83.591	94.114	112.881	131.721	369.212	424.777	366.669	322.731	398.784	386.783	426.394	337.014	17.2095	7.06611	13.1762	95.3637	99.4651	42.178
HINT3	19.3159	27.2091	59.3282	21.5525	32.5205	29.3076	41.3199	31.8152	43.3842	67.1101	59.2881	30.5763	50.2686	124.61	120.313	104.444	90.8281	117.857	117.731	121.492	199.716	5.81956	6.34631	5.94138	2.24406	2.2839	0.731639
HIP1	1.92717	5.34124	5.32596	3.16084	5.75441	1.03181	5.66876	3.22101	5.40385	6.21935	3.79644	2.46421	4.03213	24.8626	48.8463	39.0863	47.99	33.9527	33.941	25.5132	17.8733	17.6763	17.3068	24.6128	3.57173	4.17444	2.13663
HIP1R	4.90798	8.89888	5.64389	5.70833	6.3459	2.99985	5.60309	4.37022	9.61633	6.88644	3.58229	3.53233	3.37581	7.09078	3.82367	4.45761	5.65028	2.81961	5.86943	4.4919	0.871191	5.54334	6.02806	7.8126	8.15345	5.49806	6.435
HIPK1	3.04928	6.72279	12.0736	5.33028	13.1486	2.6133	9.43171	8.0113	8.12035	11.8895	10.6058	5.25316	9.45944	6.74453	6.25462	4.71988	5.91937	4.12725	4.59126	4.42747	4.68583	30.5687	28.5727	51.9103	2.48557	3.94796	1.20401
HIPK1-AS1	0	0	0	0.452369	0	0	0	0	0	0.143441	0.079549	0.068183	0.174589	8.71046	9.86661	8.63326	16.5388	6.44365	9.2814	7.82141	1.0659	0.280258	1.68899	0.759247	0.024927	0.832439	0
HIPK2	3.19753	6.94822	8.6576	4.79817	6.468	6.16576	9.09082	4.94642	8.25567	8.20054	9.68281	4.71743	5.93632	0	0	0	0	0	0.112666	0.816938	0	12.5577	11.1223	15.621	0.452293	0.794548	0.33859
HIPK3	12.5992	18.4313	36.4404	26.0861	13.8744	9.75137	27.6565	21.8558	25.2546	30.7927	40.1483	17.5248	24.8023	8.84872	8.67307	9.61768	12.4232	6.28612	6.85247	5.41343	1.98221	45.9478	44.4797	67.0883	3.02971	2.48586	1.8735
HIPK4	0	0.256004	0.275727	0.581899	1.02628	0.091102	0.512049	0.313872	0.696856	0.99797	0.464738	0.227888	0.391946	25.0979	33.9988	33.6462	46.1218	21.2292	23.5925	21.9094	8.54245	0	0	0.077189	0.145644	0.190852	0.155031
HIRA	3.67201	7.18234	7.15209	6.53767	9.16732	2.78382	10.8398	6.29355	7.04792	11.2894	8.72527	5.7923	8.06897	0.329116	0.303563	0.155611	0.922527	0.119194	0.344958	0.425874	0.498672	12.5763	14.4094	18.2741	3.8177	3.89703	1.95467
HIRIP3	10.6483	13.3861	13.1759	16.9367	17.7056	10.3396	16.9745	13.5837	16.2011	15.9887	13.9006	13.5375	13.7433	10.0255	8.81113	7.31211	10.5072	7.30092	7.62299	6.77749	1.66996	2.11403	2.5686	4.06514	7.94041	9.14944	5.04162
HIST1H1A	0	0	0	0	0	0	0	0	0	0	0	0	0	9.77674	12.8474	11.1182	14.7213	10.112	18.7647	10.471	12.7613	5.0155	8.28686	4.82099	0	0	0
HIST1H1B	0	0	0	0	0	0.521931	0.541187	0	0	0	0.415335	0	0	0	0.145606	0	0	0	0	0	0	385.205	364.792	464.659	0.60616	1.28736	1.14768
HIST1H1C	99.2629	53.8849	194.318	142.108	181.544	131.167	91.8522	180.261	144.548	84.7774	85.8872	130.022	177.154	0	0	0	0	0	0	0	0	316.059	340.48	339.543	32.6224	161.147	75.6362
HIST1H1D	0	0.369622	0	0	0	0	0	0.149805	0.315913	0	0	0	0	73.2912	71.3402	62.0944	126.638	110.14	75.5432	111.28	240.357	142.866	143.436	204.225	0	0.40591	0
HIST1H1E	0.190804	0.363949	0	1.70905	1.94973	1.97644	0.546385	0	1.08885	0	0.559002	0.354589	0	0	0.146747	0	0	0	0	0	0	147.993	141.869	191.799	2.0104	1.59929	0.128701
HIST1H1T	0	0	0	0	0	0	0	0	0.175615	0	0	0	0	0	0.433445	0.166003	0	0.514409	0.523649	0	0	1.14899	0.846597	0	0	0	0
HIST1H2AA	0	0	0	0	0	0	0	0	0	0	0	0	0	0	0	0.187611	0	0	0	0	0	0	0	0	0	0	0
HIST1H2AB	0	0	0	0	0	0	0.889351	0	0	0	0	0	0	0	0	0	0	0	0	0	0	89.7636	81.0629	65.198	0	0.708404	0
HIST1H2AC	22.6626	20.8291	51.1262	29.4135	48.1497	22.5668	27.9222	30.5024	28.5363	52.6075	42.9838	18.0143	63.7304	0	0	0	0	0	0	0	0	276.5	271.647	324.531	2.22311	17.1987	4.84865
HIST1H2AD	0	0	0	0	0	0	0	0	0	0	0	0	0	49.3964	30.0174	18.0902	30.3028	19.9639	43.6905	37.6518	11.8228	38.2134	30.4447	20.4982	0	0	8.93988
HIST1H2AE	0.328216	4.42199	1.32413	0	0	0	1.26502	4.31922	2.14805	1.42493	0.239565	5.19982	1.21708	0.643165	0	0	0	0	0	0	0	334.159	329.998	445.8	1.19683	7.33682	0
HIST1H2AG	0	0	0	0	0.765026	0	0	0	0	0	0	0.252015	0.588512	0.519331	4.02907	2.30597	3.75488	1.80605	1.33616	4.33035	6.23152	525.32	535.815	637.973	5.12603	2.594	1.64766
HIST1H2AH	0	0	0	0	0	1.95509	0	0	0	0	0	0	0	0	0	0	0	0	0	0	0	298.746	273.418	221.858	2.24327	0	0
HIST1H2AI	0	0	0	0	0	0	0	0	0	0	0	0	0	0	0	0	0	0	0	0	0	141.92	140.574	126.248	1.65392	0	0
HIST1H2AJ	0	0	0	0	0	0	0	0	0	0	0	0	0	1.1758	0	0	0	0	0	0	0	463.517	469.606	914.13	0.826166	0	0
HIST1H2AK	1.48729	0	0	1.35858	2.31361	0	0	0.768199	0	1.27845	0.360287	0	3.33983	0	0	0	0	0	0	0	0	65.6814	43.5164	38.8547	0	1.53105	0.322816
HIST1H2AL	0	0	0	0	8.33675	0	0	0	0	0	0	0	0	0	0.386216	0	0	2.09469	0.995742	0	0	158.203	158.296	101.411	0.214188	0	0.617183
HIST1H2AM	0	0	0	0	0	1.90025	0	0.339206	0	0	0	0.526842	0	0	0	0	0	0	0	0	0	577.331	577.054	692.317	0	1.35712	0
HIST1H2APS1	0	0	0	0	0	0	0	0	0	0	0	0	0	2.86181	0	0	0	0.917944	0	1.35297	0.369735	0	0	0	0	0	0
HIST1H2BA	0	0	0	0	0	0	0	0	0	0	0	0	0	0	0	0	0	0	0	0	0	0	0	0	0	0	0
HIST1H2BB	0	0	0.515205	0	0	0	0	0	0	0	0	0	0	0	0	0	0	0	0	0	0	21.378	33.6947	20.2895	0	0	0
HIST1H2BC	2.2209	3.24897	16.0362	7.00754	14.697	7.37977	3.79563	4.30239	14.5956	1.42721	7.65713	3.95785	11.2259	0	0	0	0	0	0	0	0	645.144	654.592	701.975	1.55516	4.27039	0
HIST1H2BD	25.0433	19.342	26.3967	49.0803	20.9816	33.9154	32.2818	31.0247	19.2435	29.4435	35.4731	45.5616	66.568	3.743	11.3017	3.95569	5.39543	12.2116	15.5451	11.9536	1.34228	244.229	265.127	269.197	6.52731	10.9548	4.52718
HIST1H2BE	1.12882	0	0	0	0	0	0	1.31211	0.463687	0	0	0.33497	0	35.1873	25.77	15.4387	31.0132	24.6339	21.1505	16.2762	21.1859	292.617	267.239	339.569	0.764078	0	0
HIST1H2BF	0	1.13345	0	0	4.96085	0	0	0.449748	0.47688	0	0	0	0	0	1.76888	0.502895	0	1.20267	0	0	0	233.876	235.359	256.963	0	0	0
HIST1H2BG	0	1.04783	0	0	0	0.791715	0.524663	0.833247	0.441614	0	0	0	1.06074	0	0.45532	1.5527	0.565059	0	0	0	0	107.425	86.0123	58.3806	0.485869	0	0
HIST1H2BH	0	0	0	0	0	0	0	0	0	0	0	0	0	0	0	2.39197	0	0	0	0	0.223265	138.853	173.189	117.725	0	0.916295	0.384529
HIST1H2BI	0	0	0	0	0	0	0	0	0	0	0	0	0	0	0	0	0	0	0	0	0	204.67	208.776	265.124	0	0.572386	0
HIST1H2BJ	0	3.48734	0	9.35207	4.14931	9.4496	3.49248	2.43788	1.84358	1.16238	0.981302	1.89066	0.932365	0	0	0	0	0	0	0	0	162.911	154.668	215.075	2.03934	0.928217	0
HIST1H2BK	9.86609	29.0206	19.9165	24.4509	22.564	4.76558	20.4616	9.36686	12.4118	22.4603	12.1942	13.6465	17.266	3.68479	3.13943	1.98975	1.29964	1.57323	1.51032	2.08255	3.8107	117.974	117.372	119.694	18.2497	28.2089	14.5079
HIST1H2BL	0	0	0	0	0	4.51595	0	0	0	0	0	0	0	19.2316	11.6453	10.8295	13.8261	6.74883	24.857	14.472	7.07799	228.604	205.117	175.136	1.1609	0.263899	0
HIST1H2BM	0	0	0	0	0	0	0	0	0	0	0	0	0	0	0	0	0	0	0	0	0	264.767	256.928	248.269	0	1.3661	2.07028
HIST1H2BN	1.57159	0	9.07344	3.07825	1.96809	0.384774	0.51084	0.811824	0	0	0.760962	0	0.694939	0	0	0	0	0	0	0	0	123.779	122.265	133.688	0.947374	2.6915	2.04018
HIST1H2BO	0	0	0	0	8.02274	4.19208	0	0	0	0	0	0.287034	0	0	0	0	1.01573	0.37025	3.52337	0	0	379.689	339.62	436.087	0.679178	4.74628	3.75276
HIST1H3A	0	0	0	0.658707	0	0	0	0	0.389672	0	0	0	0	9.50697	0	0	0	0	0	0	0	71.4157	60.6043	89.3776	0	0.24473	0
HIST1H3B	0	0	0	0	0.434268	0	0	0	0	0	0	0	0	0	0	0	0	0	0	0	0	477.53	546.959	496.509	0	0.482874	1.83534
HIST1H3C	0	0	0	0	2.32623	5.10021	0	0	0.817932	0	0	0	0	7.71615	0	0	0	0	0	0	0	460.399	460.742	500.062	0.676516	0	0.32431
HIST1H3D	0	0	0	0	0	0	0	0	0.123544	0	0	0.283255	1.02241	2.06866	0	0	0	0	0	0	0	189.65	179.528	235.349	1.04397	3.74341	2.86885
HIST1H3E	0.981925	12.4065	9.26069	2.37134	1.37322	1.07564	14.3376	12.5527	8.05997	8.02074	21.0537	10.5699	14.3846	0	0.343326	0.526517	0	0.203321	0	0	0	8.25024	10.0628	11.6012	0	0.758344	0
HIST1H3F	0	0	0	0	3.58457	0	0	0	0	0	0	0	0	10.581	16.4397	3.48539	7.7708	14.8575	4.60355	4.16258	1.55705	266.736	232.883	303.203	0.872684	0.992479	5.96852
HIST1H3G	0	0	0	0	0	0	0	0	0.786765	0	0	0	0	0	0	0	0	0	0	0	0	182.533	183.446	267.942	0	0	0
HIST1H3H	2.79691	4.52416	0	0	0	4.40539	0.906185	1.80558	0.764855	0	2.71209	0.279523	0.328042	0	0	0	0	0	0	0	0	350.061	330.986	447.207	2.32419	0.240358	0
HIST1H3I	0	0	0	0	0	0	0	0	0	0	0	0	0	4.60572	3.98425	5.7824	0.89958	2.6157	4.37914	0	2.62982	128.731	107.868	86.326	0	0	1.49669
HIST1H3J	0	0	0	0	0	0	0	0	0	0	0	0	0	0	0	0	0	0	0	0	0	43.8572	32.3445	17.1051	0	0	0
HIST1H4A	0	0	0	0	0	0	1.67994	0	0	0	0	0	0	0	0	0	0	0	0	0	0	196.863	189.374	200.781	0	0.428609	0
HIST1H4B	0	0	0	1.40712	3.75307	0	0	0	0	0	4.17899	0	0	0	1.36046	0	0	0	0	0	0	446.198	386.054	320.394	2.12242	0	9.56385
HIST1H4C	0	0	0	0	2.17092	7.92931	0	0	0	0	0	0	0.435249	0	0	0	0	0	0	0	0	594.429	598.549	456.996	3.66989	0.377998	0
HIST1H4D	0	0	0	0	0	0	0.873907	0	2.18688	0	0	0	0	7.84096	0.592413	0	0	2.7003	0	1.14258	0	371.002	443.743	441.719	0	0.889535	0
HIST1H4E	0	3.23324	0	0	0	0	0	0	0	0	0	0	0	0	0	0	0	0	0	4.06367	0	512.328	484.729	401.946	0.36508	0.826811	0
HIST1H4F	0	0	0	0	0	0	0	0	0	0	0	0	0	0	0	0	0.81153	0	0	0	0	658.915	625.338	817.181	1.55988	0	4.9542
HIST1H4G	0	0	0	0	0	0	0	0	0	0	0	0	0	0	0	0	0	0	0	0	0	0	0	0	0	0	0
HIST1H4H	7.55776	1.65451	42.8139	7.27856	8.99253	16.7137	15.7128	16.9103	7.5963	4.98959	45.5813	5.85512	38.4625	0	0	0	0	0	0	0	0	339.318	313.404	413.574	0.74616	2.11212	0
HIST1H4I	0	0	0	0	21.9394	0	0.85333	0	0	0	0	0	0	37.1308	9.37228	9.07952	19.1136	9.164	10.4801	10.9073	0.302304	171.095	174.9	181.618	5.89078	6.08942	15.1924
HIST1H4J	0	0	0	0	0	0	0	0	0	0	0	2.24264	0	8.44615	0.691285	0	0.85833	0	0	0	0	212.524	95.3051	100.606	78.5854	109.872	0
HIST1H4K	14.8036	3.89353	0	1.53326	0	1.52546	2.91831	4.58684	3.24147	3.34542	5.71546	0	6.41395	0	0	0	0	0	0	11.1102	0	63.3991	176.841	171.837	0	0	124.208
HIST1H4L	0	0	0	0	0	0	0	0	0	0	0	0	0	0	3.16474	8.02309	9.83136	2.88748	0	0	1.39486	116.107	112.452	62.6762	0	0.456022	2.8341
HIST2H2AA3	60.0187	66.6605	133.895	75.5555	60.2964	38.4	35.4834	108.086	64.0301	59.3792	63.5033	47.2318	88.3305	0	0	0	0	0	0	0	0	1059.68	1130.22	1590.18	35.7622	30.5475	42.0819
HIST2H2AB	1.57971	0	0	0	0	3.48249	0	0	0	0	0	0	0	63.6859	76.7217	47.0694	62.2695	63.6276	55.8606	118.992	167.62	126.346	68.9479	107.23	0	0.540988	0
HIST2H2AC	1.11651	0	4.55411	6.54336	0	0	3.27158	0	0	0	0	0	3.46394	0	0	0	0	0	0	0	0	387.609	332.888	678.498	8.31556	4.90147	6.85857
HIST2H2BA	1.17152	0	0	0	1.77304	0	0	0	0.319906	0	0	0.708591	0	1.88311	1.74868	0	1.62784	0.396225	0	0	4.04166	2.3485	1.26333	0	0	0	0
HIST2H2BC	1.5502	2.38421	0	0	0	0	2.08865	1.91976	1.26762	1.34753	10.1883	1.32533	0	0	1.8081	0.688728	0.374353	0	0	1.20896	0	6.1264	8.29275	6.06224	2.54548	1.12938	0
HIST2H2BE	13.3152	21.9717	31.0385	19.6773	24.2753	18.8888	24.6362	34.8118	32.5659	29.4381	32.0674	22.0322	32.4468	0	3.56189	1.35976	2.36072	1.70143	2.10674	1.92652	0.779436	25.522	22.3608	16.8356	1.22641	1.37902	1.26465
HIST2H2BF	0.423247	0	0.810018	3.23638	0	0	0.820659	0.659193	0	0	0.645037	1.02012	0.229521	31.0245	29.6162	30.0062	36.2493	29.4533	26.1341	33.1369	24.5407	614.408	618.725	631.818	0	0	0
HIST2H3A	0	1.55846	0	0.590921	4.407	4.92273	0	0.936281	0	0	0	0	0.857797	0.344288	0.331809	2.24411	1.24724	1.18053	0.579526	2.94401	3.98551	547.966	517.889	538.24	1.46515	0.676965	0
HIST2H3D	2.01254	0.978654	0	0	0	0	0	0	0	0	0	0	0	1.95534	0.311329	0.355653	0	0	0.271753	1.24688	0	95.3123	98.7412	121.549	0	2.00722	7.20145
HIST2H4A	15.0457	25.3321	21.5156	15.1281	46.4018	12.4545	8.4483	8.88236	5.89253	5.4892	21.7959	13.8485	13.6204	2.92868	0	0	0	0.354644	0	1.93806	0	1425.52	1361.13	1298.73	10.2611	12.7205	10.4763
HIST3H2A	7.1652	18.7664	13.2859	2.05263	14.2848	9.42095	4.49429	10.1198	6.90968	0	1.53433	1.77812	4.79276	22.4673	9.64552	11.5731	11.2677	9.82052	4.25707	18.0971	9.42218	40.1315	30.6301	48.4039	8.61339	20.7028	17.7146
HIST3H2BB	0	0	0	0	0	0	0.50286	0	0	0	0	0	1.71853	1.3707	12.3945	7.07591	6.48252	4.11364	10.7846	12.0545	3.88167	47.7081	28.2177	29.9109	0	0	0
HIST3H3	0	0	0	0	0	0	0	0	0	0	0	0	0	0	0	0	0	0	0	0	0	0	0	0	0.407868	0	0.2943
HIST4H4	1.93739	0	0	3.20305	2.47772	5.80271	1.2661	0.500417	0	0	0	3.04315	0	0	0	0	0	0	0	0	0	151.668	98.1524	210.011	0	1.31678	5.37726
HIVEP1	0.292054	1.38738	1.40773	1.30804	1.83807	0.491813	1.68452	0.829539	1.2415	1.48981	1.68406	0.569451	0.961362	4.44174	0	2.88919	1.26336	0	0	4.456	0	8.65447	9.08257	13.8992	0.398715	0.420356	0.072468
HIVEP2	1.95651	4.7903	15.7559	3.1272	6.45947	3.09746	11.0628	6.00668	7.24575	8.96748	10.1359	4.52411	5.66282	2.64782	2.0522	1.59609	1.76219	1.26545	1.20366	1.33285	0.64207	15.7916	15.8996	20.9931	2.7514	1.61495	0.711009
HIVEP3	1.2783	1.35722	1.60668	3.37251	1.95164	1.66321	1.96252	1.7305	1.46907	2.83282	1.29774	1.35214	2.96643	6.315	8.59479	7.66534	11.7776	5.6608	7.57376	5.53888	1.65545	4.09897	3.66869	5.60974	0.411051	1.42323	0.303716
HJURP	0	0.071016	0	0	0.395761	0	0.064826	0.079526	0	0	0.176689	0	0.087153	2.66119	2.10114	1.64666	2.56816	1.85138	2.42305	2.57216	1.4383	5.80453	4.80407	6.54988	0.745132	0.87436	0.51924
HK1	27.6727	41.6479	78.8093	75.1972	69.3394	56.1554	81.9975	79.1015	80.0542	74.3757	83.4541	69.6911	61.2895	0.054689	0.140317	0.032374	0	0.024783	0.104507	0.161948	0	41.5211	45.1014	68.5856	20.8274	23.6168	17.9298
HK2	1.63458	3.22076	3.31959	7.31923	3.23037	4.19439	17.6791	16.2315	2.80762	17.9382	6.97455	1.46312	17.7023	53.0874	68.076	62.6839	102.123	54.5511	74.4989	63.656	45.9729	9.37104	9.88864	15.7423	0.509334	0.872595	0.689945
HK3	0.465597	2.23153	1.01764	0.456371	2.28902	0	1.01436	0.608306	0.930374	3.67382	2.44912	1.06259	1.10835	19.4369	19.4729	13.3525	31.5968	5.97725	12.9359	17.223	2.19426	33.8647	32.2497	48.1807	11.536	8.51682	21.7583
HKDC1	0	0.055361	0	0.071871	0	0	0.110722	0.04529	0.166659	0	0	0.05559	0	2.60277	0.641298	0.400749	0.697623	0.42472	1.59262	2.5618	0.631403	0.178656	0.14566	0.124706	0	0	0.181576
HKR1	5.16003	14.0822	18.8483	25.8545	14.4519	5.81621	10.7755	5.81572	8.19466	10.0573	8.36165	7.774	11.388	0.36174	0.174973	0	0	0.038615	0.203921	0.046127	0	9.15466	10.0117	11.1253	11.3499	9.63232	3.95943
HLA-A	560.492	750.806	454.025	314.041	496.66	137.666	447.405	526.972	532.419	350.859	263.966	337.607	309.44	12.6542	8.90944	8.55962	7.02327	7.07389	7.77318	9.02891	10.9934	505.771	490.986	814.383	929.52	1397.91	448.265
HLA-B	619.072	1138.12	443.251	397.768	548.945	200.941	629.679	484.099	641.32	562.346	405.653	333.831	376.986	546.922	299.504	379.65	383.259	414.648	484.199	651.049	560.314	606.094	607.8	812.087	879.495	1355.59	442.744
HLA-C	336.131	769.279	266.374	222.608	475.584	120.281	471.534	454.615	479.136	509.366	416.943	288.066	225.152	834.541	441.652	521.615	777.361	423.878	811.836	719.589	602.185	432.666	419.304	643.135	420.005	652.422	281.621
HLA-DMA	28.1766	46.6332	44.5547	35.2188	35.9777	15.6234	38.5832	21.0513	16.9569	32.6806	17.6839	20.3819	20.0324	520.795	382.371	531.866	438.132	382.267	586.183	765.854	452.459	43.8028	37.1934	63.34	57.1792	28.3594	19.8099
HLA-DMB	8.65673	10.3765	21.6856	9.14474	5.52497	1.97531	7.44983	5.93625	6.67858	11.6788	4.73441	6.14959	6.52289	33.4177	17.4204	20.7605	25.1393	17.4645	52.0823	34.2926	31.6529	19.4154	17.1966	26.5106	13.162	11.5891	5.79083
HLA-DOA	0.592752	5.00527	3.02238	2.24219	6.09878	0.92054	4.18091	1.90265	1.29144	2.84233	0.986213	0.512273	1.28819	11.2719	6.75601	5.57055	6.91688	5.80586	16.9899	11.9849	5.75358	3.61138	3.31375	4.7376	2.41555	0.742066	0.793728
HLA-DOB	0.270946	0.855694	0.462697	0.647694	0	0	0.085596	0.279059	0.146855	1.11434	0.265227	0.339785	0.668289	1.74348	2.07062	1.95959	3.00813	1.25291	3.23099	3.06616	1.66834	1.32674	1.63689	1.68291	0.53991	0.761302	1.91144
HLA-DPA1	42.0731	95.4643	97.9727	81.8022	73.0438	14.4241	89.4053	38.391	32.5211	74.8076	36.7887	36.7102	63.2188	0.266619	0.135468	0	1.1789	0	0.56228	0	0	78.0648	72.2129	90.2625	77.9817	36.8464	17.5655
HLA-DPB1	18.4221	38.2622	22.6964	14.6245	20.1398	4.84862	22.2464	21.1978	13.8538	22.1865	5.88564	15.812	10.7418	67.1013	41.4986	45.9414	55.2905	40.0813	113.552	47.4794	22.0617	25.2703	26.6468	29.7795	58.5754	24.2592	17.5257
HLA-DPB2	0	0	1.22573	0	0	0	0	0.568538	0	0	0	0	0	19.328	12.4713	10.9212	18.7426	13.1808	32.7687	29.9517	19.8298	0	0.071938	0	0.168478	0	0
HLA-DQA1	8.46317	14.9856	10.1991	5.94343	13.8227	1.13666	14.7162	12.9641	2.90436	12.2329	5.5141	6.00322	6.98254	0	0	0	0	0	0.126204	0	0.188223	26.1391	23.1874	33.9047	6.99393	8.60868	2.30379
HLA-DQA2	0.112534	0	14.3944	6.06949	2.70359	0.731851	12.3565	0	2.59958	0	1.25398	0	4.14542	16.5653	7.39574	7.44441	9.7832	8.7178	15.8407	20.7769	2.52019	6.39917	6.45465	13.347	1.34431	1.81285	0.153236
HLA-DQB1	21.9152	54.7083	21.2583	6.54051	25.9326	13.0864	33.4938	37.6185	8.70482	31.583	11.1079	17.1105	9.71209	3.55981	0.085697	1.06661	2.4125	0.98856	14.1991	0	6.0051	24.8628	30.9693	41.6688	29.0978	17.3547	14.3459
HLA-DQB2	0.412736	0	9.84908	0.866634	1.02402	0	2.44704	0	3.59783	0	2.14146	0.516795	3.70741	17.544	23.2135	15.8956	27.7854	17.8922	54.3859	50.446	10.6526	5.0487	4.46275	10.2359	3.15317	0.428759	0.237719
HLA-DRA	91.3988	228.628	281.737	158.877	153.316	42.0943	165.377	108.9	99.4249	178.438	98.4365	82.9177	136.235	4.72904	0	1.96305	1.06025	2.05977	2.63822	0.091204	2.43965	246.948	244.554	343.626	159.649	93.1679	48.911
HLA-DRB1	160.681	304.642	179.301	108.449	188.644	51.44	230.518	202.516	85.5066	177.205	85.2235	125.042	110.633	156.651	81.8309	111.782	155.02	82.8458	303.31	205.963	137.364	169.506	161.21	265.674	377.604	250.36	100.596
HLA-DRB5	18.9587	58.1595	69.8149	22.4079	126.403	38.146	154.725	175.013	45.7515	44.2318	36.7871	10.2382	29.7843	202.985	132.45	105.99	158.273	165.88	301.56	292.064	115.789	55.0737	48.3268	74.7395	34.961	79.8005	1.81359
HLA-DRB6	0.205946	0.976437	8.28316	10.6046	6.38694	5.61148	8.84169	0	12.5819	1.8136	3.40381	0.257876	0.42089	52.8405	32.5322	43.4228	26.5728	11.4146	190.049	241.324	57.84	3.27173	3.42993	8.70015	0.094667	6.22098	0.070194
HLA-E	201.324	423.493	219.464	248.196	226.799	79.3204	297.723	241.47	294.589	316.489	286.651	204.013	191.903	1.52543	0.618565	6.53836	5.24924	0.411075	11.4462	0	16.9143	192.847	192.112	251.211	204.95	260.085	115.769
HLA-F	32.6906	72.3995	44.9231	50.9283	31.4389	13.2702	53.1905	36.4218	35.6643	49.3016	29.9199	32.0966	42.6922	326.012	186.335	254.737	313.838	183.152	360.888	369.265	270.857	35.9102	30.5235	40.6202	48.2417	73.6269	50.2058
HLA-F-AS1	1.85257	5.53265	6.16833	6.674	0.249177	1.46098	4.04931	1.98649	1.37083	3.3179	2.74707	2.60332	2.02617	47.9416	31.4185	38.4111	40.0186	32.1077	54.7465	47.7881	44.8036	1.35332	1.92314	3.99227	12.6833	3.99178	1.25225
HLA-G	0	1.58789	0.558128	0	0.062484	0	0	0	1.17727	0.201785	0.897057	0.047882	0	2.77713	1.82236	1.32119	1.13613	2.28399	1.9134	1.13084	4.64945	1.5131	0.763142	2.95968	1.92893	0.562666	4.53526
HLA-H	11.4688	9.22459	16.328	16.0198	19.0722	1.15209	4.98244	8.86022	6.94219	14.0159	11.3237	8.97202	7.34138	0	0.456725	0.723735	0.070975	0.050517	0	0	0.039982	10.7317	9.12934	13.7668	18.067	21.2483	8.52582
HLA-J	0.31079	0.882636	0.081381	0.139249	0.318603	0	0.956421	0	0.252587	0.205586	0.171178	0.292761	0	5.35752	7.54378	13.5694	3.7848	9.82588	5.67914	15.8312	15.0336	0.624435	0.627953	0.435961	0.571939	0.409637	0.850016
HLA-L	0.276757	0.261051	0.684306	0.566938	0.706108	0	0.860579	0.017803	0.580437	0.646081	0.152839	0.105908	0.38479	0	0.640842	0.134141	0.795907	0.103006	0.53802	0.609628	0.081504	0.550412	0.619015	0.65564	0.446591	0.688454	0.492108
HLCS	1.29285	1.91091	4.56512	2.72084	4.78247	1.92838	3.53573	2.69222	3.89261	3.511	5.77295	2.38038	3.67852	0.317313	0.319736	0.079435	0.576888	0.136517	1.04267	0.054414	0.207138	4.65682	3.87903	5.31236	0.811165	1.34008	0.725865
HLF	2.92093	5.54437	3.96552	4.6652	6.01951	1.6392	8.60038	5.93482	2.21715	9.12602	7.71884	3.51889	6.15601	3.19577	3.0256	3.4598	4.27779	2.0753	1.9733	1.73168	1.05761	6.2914	6.36	9.16719	4.37067	0.45852	2.47872
HLTF	2.70546	6.50574	7.73	4.49465	6.24595	2.84345	9.39295	5.09668	6.35767	7.63617	10.3669	4.65733	4.1669	6.39261	7.43953	6.38319	10.0725	4.49559	8.43075	5.66317	0.881798	10.5729	10.795	16.957	2.3256	3.52463	1.16177
HLTF-AS1	0	0	0	0	0	0	0	0	0	0	0	0	0	8.59852	7.14316	9.46223	8.40544	6.71403	6.4847	5.49733	1.22205	0	0	0	0	0	0
HLX	4.33419	20.6185	4.21237	5.82816	12.599	8.54809	12.5373	9.02985	11.728	11.2179	9.03166	7.8434	8.21987	0	0	0	0	0	0	0	0	6.02126	9.35995	6.22394	17.8251	27.4857	7.04084
HLX-AS1	0	0	0	0.961947	5.81531	0	1.1727	2.3608	1.64725	0	0.576662	0.630635	1.16839	14.4662	9.93717	9.95433	11.2437	9.43701	12.6509	10.7923	9.50582	0.163251	0	1.38853	0.46648	0.365606	0
HM13	24.6072	33.8468	40.5357	46.3322	49.7389	17.6433	38.1728	27.775	29.6547	24.9873	26.1146	22.425	23.0116	0.781788	0	2.62604	0	0.692839	0.736667	0.611471	0	38.8385	35.9214	45.3148	173.423	195.382	66.8792
HM13-AS1	0.434157	0.841105	6.62529	1.57485	0	9.09941	3.36955	2.69029	3.91554	2.62152	2.84395	5.48667	5.24699	33.387	29.2915	26.9359	38.7433	24.5989	42.0702	39.0926	36.7511	0	0	0.210313	0	0.224298	0
HMBOX1	0.138006	0.911909	0.177682	0.794713	0.446407	0.532474	1.07478	0.399538	1.33295	0.396654	0.380436	0.28315	0.756146	8.50264	2.35463	3.45527	4.59577	3.33514	0.292037	2.34773	2.86616	13.3809	13.689	15.844	0.476973	0.382903	0.521721
HMBS	20.9469	12.6413	20.6774	42.1822	17.712	23.2531	24.6372	21.8045	18.0721	23.7073	26.2608	26.1792	32.1492	0.927366	1.2354	0.653259	1.15192	0.93176	0.287696	0.271207	0.180681	37.0062	39.8514	56.6552	19.143	16.6113	15.6996
HMCES	21.5538	25.2488	41.6983	32.9755	34.4769	15.9421	33.7436	28.5172	27.3465	32.0071	39.2184	28.9529	29.5115	35.6689	32.9851	22.8155	22.5925	28.1997	19.2389	21.3382	31.2539	9.27243	9.25788	15.4566	13.6843	15.7386	5.16217
HMCN1	0.263499	2.69388	2.97178	1.46359	2.61871	0.093558	0.98764	1.24183	2.26458	1.55465	1.18771	0.706805	0.870704	29.8707	25.9515	36.9966	33.4381	28.1255	36.4812	34.7602	22.5283	8.09087	8.34457	12.1398	0.279327	0.284896	0.108279
HMCN2	4.02311	15.325	16.9502	10.6596	17.3647	7.60869	22.4262	22.1599	16.939	14.3026	8.45702	6.16775	12.9386	2.79568	1.53901	1.40129	2.06149	0.797987	1.24572	1.61087	0.336509	0.143201	0.203841	0.267426	0.325386	0.152106	0.19369
HMG20A	5.98447	7.77915	19.9001	9.38094	14.4171	5.56569	12.2206	8.60299	9.97275	10.3079	13.8071	8.65573	13.3134	25.8821	18.2867	23.0348	13.2299	13.2089	19.5227	25.3103	10.6238	7.33981	7.40679	11.7384	2.47275	3.74739	2.30573
HMG20B	30.8838	55.3056	33.2196	44.7989	57.2189	27.4983	35.8832	32.5853	37.3878	44.9132	29.2654	28.7417	21.6175	11.1241	9.47167	11.6681	12.1519	10.2022	10.4862	8.99334	3.18771	21.8751	17.5757	22.4221	83.7568	93.0619	40.9977
HMGA1	38.397	37.8052	47.4773	35.1194	30.2099	53.7418	56.86	57.732	64.2691	40.3752	45.8641	53.209	42.2532	46.626	41.9977	37.5941	36.1032	30.2218	40.6239	30.2002	48.8778	28.9133	26.4954	29.7026	15.8177	21.4336	9.2095
HMGA1P7	0.520599	0	0	0	0	0	0	0	0	0	0	0	0	52.047	69.1729	57.8712	69.5378	76.2542	46.3905	52.1536	69.7476	0	0	0	0.071923	0	0
HMGA2	0	0.097838	0	0	0.146355	0	0.024459	0	0.080925	0	0	0	0	0	0	0	0	0	0	0	0	1.54408	0.930829	0.425259	0.390425	0.315288	0.017839
HMGB1	47.9871	77.0808	121.62	81.3513	93.0411	43.4942	70.2014	60.7333	64.1676	104.032	75.6938	54.2596	87.7638	0	0	0	0	0.017056	0.126198	0	0.01358	53.4537	58.1286	68.3416	48.4469	72.4164	24.828
HMGB2	25.5452	33.4139	37.7377	52.7075	52.3037	18.4759	35.5988	23.0473	25.6148	22.7956	24.2802	23.952	48.7306	78.105	69.8422	55.6123	73.7331	47.8226	72.5887	68.5212	38.22	50.0757	49.2835	52.5475	19.8922	28.748	26.8327
HMGB3	0.880972	2.40813	4.61009	4.89172	6.30508	1.08087	1.60543	1.54094	0.740603	1.88106	1.7505	0.806841	1.43487	40.7166	19.132	19.7242	28.4978	16.8996	39.3954	32.3685	12.6725	2.20641	2.48358	3.54781	2.3102	4.49699	1.27435
HMGB3P1	0	0	0	0	0	0	0	0	0	0	0	0	0	2.07457	1.60835	1.72507	2.422	1.96217	1.26852	2.03103	0.771507	0	0	0.495113	0	0	0
HMGB4	0	0	0	0	0	0	0	0	0	0	0	0	0	0	0	0	0	0	0	0	0	0	0	0	0	0	0
HMGCL	31.77	38.4241	56.283	61.1742	64.0163	44.3239	62.326	58.5021	40.3912	71.8993	82.0361	80.9776	97.7318	0	0	0	0	0	0	0	0	12.9987	12.7711	22.5863	32.3152	23.3591	15.2784
HMGCLL1	1.26476	1.50212	3.72336	0.881044	2.197	1.13127	2.13784	1.04992	1.68703	1.64773	0.702027	1.3575	5.052	77.3115	70.0919	79.3949	49.0524	73.16	57.8462	73.2519	61.4833	3.19492	2.18529	4.87732	0.377087	0.41743	0.936456
HMGCR	1.55952	1.96038	3.23871	2.71082	1.96927	1.40283	2.83221	2.30656	2.66333	2.78087	4.27876	1.80988	2.01319	1.21918	1.25268	1.56591	1.55052	0.390022	2.68947	1.39484	1.26875	9.03	9.21066	11.7119	2.65134	2.67502	0.640834
HMGCS1	2.01609	3.38489	11.2135	3.41625	5.80762	2.42756	5.08603	4.09838	5.59258	7.67044	7.68438	3.51172	5.71992	3.25324	2.93134	2.90248	3.21584	1.94409	3.73971	2.61772	0.573532	6.17627	7.18462	9.32076	2.70326	2.59282	1.30971
HMGCS2	15.9977	3.18606	4.42473	26.4923	11.6517	30.2157	40.401	17.349	16.5801	3.34318	30.3782	41.7303	47.0369	4.30512	4.24018	5.42452	5.06763	4.05304	4.31658	4.14429	3.48922	0	0	0	0	0	1.16085
HMGN1	18.5637	54.6989	67.1807	62.5243	54.5217	17.819	32.3744	27.1534	33.8141	52.3673	31.1147	26.0357	45.2006	95.1799	3.47167	41.282	58.4307	52.6229	25.4625	34.9722	62.4545	58.5424	66.5271	64.224	77.9161	105.517	37.9279
HMGN2	87.5113	133.348	137.751	179.026	164.327	58.7844	119.911	86.8356	80.7303	107.524	108.903	106.945	148.304	34.2014	27.6433	30.0673	31.046	16.8137	36.976	26.0911	21.869	87.3046	92.0996	118.438	123.932	165.532	80.0466
HMGN2P46	0	0	0	0	0	0	0.228077	0.093117	0.391819	0	0	0	0.189225	121.906	87.6725	89.9455	116.339	86.0737	124.245	98.9534	88.1152	0	0	0.181166	0	0.031817	0
HMGN3	61.8002	89.5132	126.931	135.306	116.893	60.8144	83.6073	70.3442	92.6539	122.421	86.5204	91.5732	124.514	0	0.18035	0	0	0.079727	0	0	0.285004	13.8376	12.2413	16.9008	85.2184	99.2298	40.8818
HMGN3-AS1	0.367971	1.87738	0.334962	1.24385	1.16137	1.30919	1.63658	1.28651	1.58322	0.911042	1.19526	1.11581	0.905611	85.8874	100.121	81.9565	69.7436	75.8657	89.1879	89.3254	82.4445	1.29475	1.70268	1.20735	0.237376	0.349994	0
HMGN4	15.5356	22.7007	41.9931	41.6957	27.1961	16.6581	22.8709	18.269	16.4437	24.9424	23.0443	17.1125	20.9783	1.1502	0.780148	1.20362	1.12643	1.28504	0.79521	1.86321	1.07378	22.4824	20.7973	33.0763	11.6771	13.4478	8.14642
HMGN5	1.99322	4.88804	6.20645	4.95097	2.32342	1.88633	1.93509	1.37272	1.92515	5.71009	3.99791	2.54464	3.97717	21.7802	20.5484	16.843	23.4127	17.7773	24.5868	26.663	10.5821	1.03952	0.908854	2.42319	6.74742	6.65472	3.54633
HMGXB3	4.3599	7.33805	11.7345	8.47638	11.8166	2.96997	10.4537	6.38272	8.00096	8.08203	9.1012	4.92131	8.14064	3.18726	2.45592	1.48563	2.30246	1.06754	2.5789	2.41174	4.5827	10.4047	9.29099	17.0411	6.05615	9.29448	2.78682
HMGXB4	0.960261	2.97377	2.90904	2.24892	4.31151	1.39103	3.25998	2.83837	2.61007	4.9817	3.9328	2.70642	3.88595	7.70831	6.11689	7.83094	7.2684	6.32108	6.66514	6.20794	2.46251	7.41406	8.17451	12.1437	1.0528	1.46828	0.714292
HMHA1	2.74397	9.23974	2.48587	1.60423	3.80567	0.767934	4.35859	3.30696	3.01893	4.19272	7.78236	3.96169	2.77133	2.97176	2.98865	3.45255	4.94846	2.49276	3.48568	2.73473	0.83425	17.184	14.5567	22.132	9.72555	7.26717	10.2317
HMHB1	0	0	0	0	5.29814	0	0	0	0	0	0	0	0	4.48091	2.43039	3.18595	4.63203	2.34798	5.58728	5.56986	4.64767	0	0.326863	0	2.77993	0	0
HMMR	0	0	0.088756	0.323308	0.981232	0.279748	0.250348	0.029243	0.307498	0.368389	0.417623	0.308405	0	0	0	0	0	0	0	1.19196	0	6.33566	4.48874	8.53645	0.122166	0.276625	0.26024
HMMR-AS1	0	0	0	0	0	0	0	0	0	0	0	0	0	0.24788	0.342677	0.358669	0.453111	0.024962	0.210504	0.301736	0	0	0	0	0	0	0.067862
HMOX1	8.53779	23.0231	30.8296	15.7627	31.0775	20.5296	22.4725	10.385	11.9096	11.9276	27.406	10.629	14.4618	0	0	0	0	0.066175	0	0	0	142.539	135.46	171.447	19.0465	63.8873	15.241
HMOX2	17.677	20.7857	21.532	24.613	18.1609	12.7515	18.6272	13.3558	16.2109	16.3265	15.7389	12.5426	22.3824	19.4862	10.0134	115.793	15.3323	9.46077	30.3963	16.9093	16.1811	12.2242	10.0545	15.6173	31.7953	35.4359	11.711
HMP19	0.045868	0.259983	1.31356	0.167231	0.223374	0	0.086668	0	0	0	0	0.057833	0	18.2725	17.5301	14.3146	17.1073	16.5129	22.9294	16.1188	18.7794	0.021555	0.175654	0	0.485945	0.193801	0.440775
HMSD	0	0	1.36725	0	0	0	0.262858	0.211861	0.223693	0	0.400259	0	0.846474	0.233996	0.034254	0	0	0	0	0	0	0	0	0.755651	0.625264	0.571099	1.46315
HMX1	0.614327	0.34856	0.887773	0.740093	1.15264	0	1.10395	0.666724	0.099811	0.705094	0.045132	0	0	0	0	0	0	0	0	0	0	0.057908	0	0	0.254526	0.129669	0
HMX2	0	0	0	0	0	0	0	0	0	0	0	0	0	0.089936	0.662081	0.158912	0	0.162499	0.383359	0.144704	0.29024	0	0	0	0	0	0
HMX3	0	0	0	0	0	0	0	0	0	0	0	0	0	0	0	0	0	0	0	0	0	0.117564	0	0	0	0	0
HN1	54.5404	27.9575	132.071	67.9327	99.2587	41.2989	36.4247	30.8667	26.067	27.3777	26.4268	26.302	30.2907	0	0	0.213509	0	0	0	0.28961	0	9.54232	9.82355	11.8257	27.7628	36.6826	15.86
HN1L	4.64285	8.59599	9.78363	9.90397	16.4168	3.802	12.0346	9.52788	10.7087	10.1381	9.36278	5.84712	9.03894	20.6136	28.9276	29.0317	30.6725	23.6896	40.8536	30.1403	38.035	9.44413	9.37233	14.379	10.1309	10.5476	4.87069
HNCAT21	0	0	0	0	0.259861	0	0	0	0	0	0	0	0	10.7861	8.80784	10.6433	13.0204	7.36901	11.2292	9.2843	9.18101	0	0	0	0	0	0
HNF1A	0.191215	0.240624	0.064066	0.117172	0	0	0.150392	0.147617	0.12934	0	0.210857	0.201646	0.049145	0	0	0	0	0	0	0	0	0	0	0	0.014687	0.033689	0.043824
HNF1A-AS1	0.183223	0	0	0	0.037177	0	0	0	0.074389	0	0.168317	0.173264	0.14185	0	0.166374	0.219383	0.059098	0.062951	0	0.150325	0.15022	0	0.070165	0	0	0	0
HNF1B	0	0.08807	0	0.259664	0	0	0	0	0	0	0	0	0	0	0	0	0.042527	0	0.063601	0	0	0.021908	0.211298	0.019923	0	0	0
HNF4A	0	0	0	0	0	0	0	0	0	0	0	0	0	0	0	0	0	0	0	0.183106	0	0	0	0.255785	0.032714	0	0
HNF4A-AS1	0	0	0	0	0	0	0	0	0	0	0	0	0	0	0	0	0.078721	0	0	0	0	0	0	0	0	0	0
HNF4G	0	0.148559	0.105806	0.016098	0.063499	0	0.099038	0.101296	0.021299	0.116105	0.096479	0.082922	0.021222	0	0	0	0	0	0	0	0	0.184322	0.020039	0.33439	0	0.194262	0
HNMT	4.2998	6.76609	8.18445	4.51055	3.31017	1.02052	6.55652	3.25572	2.45588	9.14838	4.59234	3.08753	4.98657	0	0.097811	0	0.072961	0.086329	0.237234	0.103185	0	14.2081	11.5511	17.674	15.3202	21.1359	5.2166
HNRNPA0	31.9863	57.7325	68.9774	30.2037	55.4152	27.2846	73.3249	60.8963	70.0627	45.548	72.2283	41.7055	55.2996	6.43142	3.06622	2.4982	5.13566	3.37624	4.111	5.28392	3.21799	24.9736	27.3921	32.2182	24.3074	34.4315	11.6658
HNRNPA1	199.564	410.575	376.687	312.019	392.998	138.297	302.439	220.437	247.196	282.402	231.104	236.807	327.33	48.6956	42.9942	64.5052	65.6522	41.3465	63.4668	55.6807	27.9106	293.561	294.381	327.626	332.103	470.845	195.195
HNRNPA1L2	3.04676	6.36469	4.82107	3.06999	3.76127	0.558457	2.88848	2.53746	2.82633	4.64264	2.49958	3.70351	3.92423	275.177	223.853	221.522	310.98	200.228	281.785	224.597	175.166	5.58418	4.05656	5.4008	5.5615	4.83108	3.23852
HNRNPA1P10	0.303317	0	0	0	0	0	0.295037	0.255094	0	0.463912	0.702991	0.262846	0.688456	2.77892	2.58192	2.20903	2.28218	3.35782	2.32378	2.21636	1.02133	0.43607	0.038027	0	0.129142	0	0
HNRNPA1P33	0	0	0	0	0	0	0	0	0	0	0	0	0.258103	0	0.458158	0.266648	0.190751	0.065179	0.698366	0.508802	0.119485	0	0	1.66978	0	0.917637	0.233996
HNRNPA2B1	81.1459	144.215	242.004	203.607	181.361	125.119	189.53	143.177	153.525	214.738	234.961	156.208	189.469	0	0.271899	0	0	0	0	0	0	106.938	113.741	136.117	58.3478	86.2934	34.8247
HNRNPA3	14.2361	41.4513	47.843	37.1607	39.0381	16.1853	34.182	23.9931	30.2811	41.3549	35.5747	23.2431	34.6461	137.121	136.773	149.512	154.978	130.834	164.639	136.341	78.638	41.9181	44.6092	52.5286	26.7508	34.2658	13.052
HNRNPA3P1	0	0	0	0	0	0	0	0	0	0	0	0	0	28.9822	26.3547	26.6436	38.2544	20.0693	28.3705	27.5618	12.8262	0.188992	0	0	0.185629	0.096762	0.050407
HNRNPAB	38.7417	43.004	94.7408	74.7952	112.067	46.9852	71.5033	59.6869	71.2568	61.401	62.9569	43.1201	59.3815	0	0	0	0	0	0	0	0	41.8009	37.4486	43.2137	29.5878	51.2517	16.9405
HNRNPC	61.1503	86.2816	107.349	83.3155	133.371	41.7164	85.4206	63.732	64.2485	78.8261	72.7189	59.2707	68.277	46.8804	55.6571	59.43	75.775	53.9102	62.4719	59.3526	44.1237	79.0842	82.4706	107.468	58.2705	85.1285	36.0663
HNRNPCL1	0	0	0	0	0	0	0	0	0	0	0	0	0	76.4356	72.1243	67.8471	84.6878	59.5468	84.8914	76.9743	51.8517	0	0	0	0	0	0
HNRNPCL2	0	0	0	0	0.371676	0	0	0	0	0	0	0	0	0	0	0	0	0	0	0	0	0	0	0	0	0	0
HNRNPCL3	0	0	0	0	0	0	0	0	0	0	0	0	0	0	0	0	0	0	0	0	0	0	0	0	0	0	0
HNRNPCL4	0	0	0	0	0	0	0	0	0	0	0	0	0	0	0	0	0	0	0	0	0	0	0	0	0	0	0
HNRNPD	35.0302	69.2866	80.5451	74.9749	67.0529	31.7703	71.5218	60.5519	62.822	59.8317	60.5595	53.8741	79.1055	0	0	0	0	0	0	0	0	37.606	40.5883	48.635	39.2487	66.6031	27.711
HNRNPDL	23.1321	39.871	89.5728	70.1033	66.177	32.0966	48.8511	41.3701	46.3341	65.298	60.1187	49.2086	66.3206	59.3827	50.6849	59.7952	70.7406	43.1771	69.1828	57.5175	42.7905	30.9867	32.1953	42.8019	20.8697	27.2085	14.7034
HNRNPF	21.8955	34.144	65.5844	37.4381	42.8569	13.8924	46.5375	34.0098	33.517	42.3968	54.2482	36.0455	36.5548	47.9217	43.3169	40.1654	51.4531	41.0393	43.2686	44.2448	28.2335	57.1177	55.4385	80.4345	13.768	24.396	7.28375
HNRNPH1	37.2932	85.6708	120.564	96.675	84.9502	43.0995	81.8476	61.524	75.0362	86.3719	95.9918	56.1292	105.84	44.5357	37.564	43.7546	46.2115	31.5618	51.0131	44.0461	16.415	99.7742	109.073	149.853	46.0307	69.4515	29.1544
HNRNPH2	12.2445	30.3998	42.8678	6.16775	49.5723	11.3777	47.5129	35.6936	39.0147	20.8597	41.9632	20.252	12.5472	78.5669	64.9787	60.7645	73.8318	47.1175	73.1368	58.5194	39.0638	16.6855	20.5537	23.0777	0	7.93667	5.14586
HNRNPH3	23.5119	57.2615	86.4654	78.8729	55.4905	29.2496	56.3679	38.356	49.0759	61.9201	57.9016	42.6521	53.9325	30.8135	29.8009	39.1052	43.4268	25.1945	31.6655	25.4905	1.19538	28.0126	30.0679	36.7749	40.0135	36.9245	18.7581
HNRNPK	79.3929	118.871	209.218	142.597	194.931	65.8663	158.236	116.556	130.206	140.042	160.835	98.219	139.288	45.3851	41.436	40.9298	48.3703	33.8559	45.708	38.3774	35.825	106.517	111.557	123.184	54.9028	67.957	27.1268
HNRNPKP3	0	0.234384	0	0	0	0	0.117211	0	0	0	0	0	0	131.93	115.639	129.351	165.428	106.722	158.198	131.131	65.4209	0	0	0	0	0	0
HNRNPL	64.2458	96.5554	173.175	114.444	133.486	69.0912	119.43	100.931	98.0294	102.284	111.383	100.478	106.072	0	0	0	0	0	0	0.048649	0	70.2756	70.7312	118.659	36.1584	68.2034	23.8356
HNRNPLL	4.60256	6.78319	12.1889	7.00896	9.00589	4.20012	10.3341	8.5947	7.04246	10.4865	10.8078	5.89354	6.41768	89.3534	86.6859	94.5829	98.8864	84.5568	109.51	98.9383	67.9752	11.1809	12.0285	17.926	1.91286	3.93147	1.70009
HNRNPM	34.3527	81.0349	95.177	66.7982	102.949	61.5821	97.9668	87.3714	108.795	125.32	95.3002	86.7576	99.0027	11.3603	8.19074	9.6288	10.4883	5.76855	11.3502	7.39231	1.54701	40.3468	40.2902	47.5329	68.5781	74.3806	38.736
HNRNPR	4.62674	10.1371	18.5286	8.05188	16.6176	4.95837	10.4521	8.15261	9.13126	13.3097	11.0182	7.64476	13.3084	68.9946	74.5673	78.9542	94.5858	65.9827	92.8487	66.4239	54.2673	19.7085	20.9692	23.0717	4.728	6.71382	2.17381
HNRNPU	12.3288	29.5826	35.6034	38.0293	46.4644	19.2834	38.7819	28.9207	36.6404	37.0119	70.8002	32.3715	30.8892	10.0265	8.94984	9.23397	11.3721	6.57729	11.5842	9.08895	2.93069	50.0893	51.133	70.5109	18.497	23.3932	10.5238
HNRNPU-AS1	3.90785	10.0967	22.9441	11.1824	10.939	6.5588	6.82354	9.27692	10.2615	18.5808	15.2661	12.9314	17.4144	32.7716	29.9348	42.8194	46.2763	29.7302	35.4738	30.0477	17.0143	14.6436	14.6379	22.6006	5.0213	5.69793	2.81776
HNRNPUL1	22.997	54.5603	55.0986	29.8741	58.9683	26.2396	63.3447	47.0291	47.6991	53.5939	56.7092	34.7258	41.1331	5.4457	8.8579	6.53976	12.2486	6.64867	5.75937	5.30764	1.87225	57.1514	54.8994	69.8067	33.4107	30.4321	13.42
HNRNPUL2	10.317	24.0814	23.9788	15.9338	19.7382	12.1855	25.369	19.8081	21.2942	24.5253	24.2046	18.7894	19.45	55.0151	52.5987	55.7136	68.7982	43.1884	62.7444	46.7759	17.3732	14.1599	16.0147	22.9227	21.2332	25.4675	10.6449
HNRNPUL2-BSCL2	1.73066	6.76541	18.033	17.5159	16.0473	8.01271	15.1068	12.0235	16.8172	13.4815	13.0465	9.94458	9.74921	15.0845	18.4796	21.8996	27.7017	13.7667	19.2259	14.1562	10.5984	11.1793	10.848	11.0107	0	0	0
HOGA1	0.862433	0.926788	2.48851	4.08121	4.10685	0.638873	4.71609	1.36358	1.51097	1.63896	0.399063	0.665781	0.91976	15.3065	9.88173	11.2381	13.3367	10.574	16.9002	12.6845	8.67382	2.08371	1.33518	1.81726	1.23974	0.551003	1.11305
HOMER1	3.27709	3.46619	16.1417	4.43485	6.14426	3.34257	4.54343	6.57345	8.15977	7.42291	6.53498	2.32232	4.43345	0.989145	1.75144	1.40953	2.38248	0.937331	2.36978	3.35227	1.17404	1.38643	1.19348	1.74827	0.068669	0.144402	0.075587
HOMER2	78.0611	45.2586	233.962	165.096	78.199	29.9165	59.1798	35.5394	32.384	43.4728	43.4599	44.3877	31.2696	5.19809	7.95631	4.74023	8.41934	4.99694	5.12775	5.36904	0.718944	4.14457	5.01709	6.17912	8.3342	19.4153	5.32257
HOMER3	40.3634	45.2972	101.685	142.124	191.749	106.932	87.3244	76.1187	77.0703	36.1058	53.1222	136.004	76.042	62.2507	66.0405	49.5373	65.9146	88.6915	64.3911	55.4784	56.9373	12.5422	12.6099	16.5636	82.3023	90.7378	38.7308
HOMEZ	1.387	1.47239	1.88433	3.15017	3.9186	2.2469	4.46946	2.45375	2.76663	2.53076	2.07928	1.93496	1.86255	71.8497	45.337	53.8125	73.5606	125.109	81.1201	66.7396	92.2732	4.12863	3.14544	4.92538	2.23753	2.14972	0.934127
HOOK1	0	0.135604	0.214309	0.166111	0.02892	0	0.101698	0	0.029172	0	0.079318	0	0.054285	3.35282	1.89589	2.46108	3.40105	2.71855	3.15389	2.59005	1.83738	0.823606	0.973325	1.46215	0.041446	0.009509	0.012381
HOOK2	23.369	45.128	51.9535	57.1961	28.8856	27.9293	46.1615	29.4307	30.9291	45.9034	27.9026	23.1951	28.2973	0.077993	0.040167	0	0.099875	0.035437	0	0	0	5.5407	5.94158	6.33318	17.1859	15.857	12.4595
HOOK3	3.41387	4.84482	8.17666	5.42783	6.60509	2.38367	4.57382	3.15523	4.28322	4.20626	4.39616	2.31074	3.29783	34.1228	39.5022	33.8746	29.7394	31.959	39.5444	30.9937	26.5127	10.1727	9.72754	13.7544	1.92842	1.72429	0.910419
HOPX	8.79922	5.99555	10.4275	8.88745	24.6578	10.3459	15.1564	14.0806	13.137	22.2293	21.3524	16.5666	20.8793	5.04498	4.90583	4.27384	6.69006	3.45039	4.89348	3.68101	1.65637	0.72712	1.70739	1.63383	2.46091	1.52341	0.694928
HORMAD1	0	0.352666	0.189952	0	0	0	0	0	0	0.987693	0.182642	0	0	14.4924	18.5676	18.2716	12.441	13.7755	11.1085	10.1973	6.09875	0.173509	0.238623	0.800865	0	0	0
HORMAD2	0	0	0	0	0	0	0	0	0	0	0	0	0	0	0.092976	0	0	0.041106	0	0	0	0	0.18878	0.131982	0	0	0
HORMAD2-AS1	0	0	0	0	0	0	0.106816	0.608594	0	0	0	0.351847	0	0	0	0	0	0	0	0	0	0	0	0	0	0	0.306473
HOTAIR	0	0	0.550479	1.38698	0	0	0.045739	0	0	0	0	0	0	0	0.084572	0.194746	0.210278	0.074974	0	0.08816	0	0.720762	0.259618	0.84874	0.044589	0.127806	0
HOTAIRM1	3.88976	11.4755	4.70156	8.68246	8.64457	1.47839	5.41308	6.27079	8.02981	6.86533	5.61302	6.65671	6.80316	0	0	0.0417	0	0	0	0	0	4.04185	3.06651	5.47078	25.1374	36.0963	17.8037
HOTS	2.75804	4.35122	12.0729	4.14723	5.79009	1.58166	3.93491	1.20078	1.30133	4.5838	1.86686	3.11894	2.82039	2.24848	5.29368	3.38505	2.6662	2.95327	8.93411	3.7958	4.16418	0.012989	0.105908	0.18855	0.671171	0.478861	0.466869
HOTTIP	0	0	0	0	0	0	0	0	0	0	0	0	0	4.65451	2.19381	1.20847	1.93558	2.46195	4.99132	3.86773	10.9131	0	0	0	0.031587	0	0
HOXA-AS2	0.636655	0.994577	2.30574	0.085545	0.882024	0	0.608763	0.296895	0.310884	0	0	0.080295	0	0	0	0	0.084629	0	0	0	0	0	0.296326	0.669994	1.46178	1.62573	0.692347
HOXA-AS3	0.03511	0.232376	0	0	0.564355	0	0.265576	0.263203	0.15515	0	0.196	0.283597	0.065047	0.664832	0.289846	0.441187	0.95937	0.431114	0.367903	0.099695	0	0.038636	0.042003	0.114503	0.12989	0.502257	0.45056
HOXA1	0	0.273482	0	0.351638	0.117559	0.356975	0.249182	0.074499	0.078352	0.349723	0.226184	0.334449	0	0.113966	0.207667	0.305085	0.330588	0	0.717512	0.420436	0.198862	0.748481	0.203296	0.694718	0.444393	0.484038	0.16552
HOXA10	8.81903	8.30568	23.454	27.9328	1.84858	23.9716	13.114	14.0711	10.0948	15.0652	13.1148	12.0449	10.029	0.351818	0.271082	0	0.1792	0	0.167428	0	0	4.0058	5.36676	6.84199	6.00064	2.89462	1.52911
HOXA10-AS	1.81657	0.411372	0	1.3661	1.6272	7.67685	0	1.56037	0.324421	0	0	0	0	9.53792	10.2327	12.4023	20.3039	16.0988	13.2336	13.4103	5.83584	0	0.215515	0.194408	0.616485	0.258714	0.075865
HOXA10-HOXA9	0	0	0	0	0	0	0	0	0	0	0	0	0	0.992711	0	0	2.21216	0	0	0.551299	0	0	0	0	0	0	0
HOXA11	0	0	0	0.876567	0.23844	0.423515	0	0	0.136467	0	0	0	0	0	0	0	0	0	0	0	0	0.039465	0.016082	0.358689	0.348446	1.04327	0.317413
HOXA11-AS	0.623504	0	0.326604	0.465696	0.255692	0	0.1476	0.060196	0	0	0	0	0	0	0	0	0.389981	0	0.408535	0	0	0.147388	0.149981	0.605554	1.39841	1.27376	0.639467
HOXA13	0	0	0	0.135515	0	0	0	0	0	0	0	0	0	0	0	0	0	0	0	0	0	0.377249	0.153715	0.685965	0	0	0
HOXA2	0.794402	1.62816	0.343974	0.359435	2.00125	1.16163	1.87899	0.920235	0.914354	1.40231	0.972577	0.707731	1.96647	0	0	0	0.124232	0	0	0	0	0.811948	1.09358	0.825624	1.43209	1.04771	1.72245
HOXA3	2.05262	3.26916	0.715419	3.85437	3.9609	3.74633	6.05796	4.15716	6.12395	4.93597	5.48864	3.78733	3.56048	1.79537	1.08974	0.571002	1.41637	0.350463	2.2024	1.29919	0.2469	2.28208	2.10801	2.8248	3.47963	2.51851	3.02203
HOXA4	6.2975	14.8803	4.69145	8.07572	12.6315	11.6003	17.098	14.1665	18.0202	15.6474	15.9966	18.0761	24.1893	4.26572	3.18132	5.64549	5.18735	4.05067	3.93055	2.84915	0.902709	2.22899	2.39384	2.41561	4.69398	3.45601	3.74849
HOXA5	3.74003	6.80612	4.47304	4.66201	11.5393	9.71833	15.7255	6.49907	7.83163	12.2476	9.56155	7.59346	6.09554	21.9397	9.78349	19.4278	16.3009	16.2186	13.4625	11.2294	6.92921	5.63821	6.91388	8.21155	4.17023	6.33446	3.64173
HOXA6	0.924242	1.40981	0	0.834133	0.78546	1.02008	4.76377	2.57253	2.86273	2.1053	2.30194	0.802127	2.48568	8.34307	8.29225	7.81977	12.7859	5.33516	9.42691	7.90252	5.33082	5.52877	8.82622	8.00929	0	0	0
HOXA7	9.60605	14.5674	15.2007	10.398	17.5698	17.2114	15.3124	8.96027	8.23649	11.5319	15.4567	9.79572	9.04401	0.56077	1.8186	2.73285	4.17365	0.746875	0.507555	1.73241	0.472842	2.67028	2.24114	1.6702	3.6589	3.36914	1.53822
HOXA9	6.20895	4.23013	7.85915	7.08142	2.55077	7.53614	4.548	5.78791	5.04314	3.26055	2.71254	3.2403	3.06005	11.9042	13.6533	18.9199	14.6938	14.8754	15.2225	10.8478	4.40813	3.63442	3.17529	4.0044	5.20268	1.77156	1.38052
HOXB-AS1	5.81413	11.7858	10.7643	7.64837	6.91815	3.40564	9.36219	10.1076	7.73356	15.4344	11.6159	13.5284	17.2716	6.13222	2.84328	2.6035	5.19828	3.36339	5.12185	5.88658	2.48348	1.62053	2.11804	0.333527	23.7263	14.6381	18.902
HOXB-AS3	0	7.20651	0	0	32.4671	0	8.228	1.87726	1.36089	6.00103	7.6574	10.2831	1.66631	4.41335	9.80458	12.9812	5.09072	8.26221	8.70428	9.90719	11.7486	0	0	0.551778	18.3492	13.1301	18.597
HOXB1	0	0	0	0	0	0	0	0	0	0	0	0	0	0	5.78914	5.08732	3.14983	2.86808	0.736399	0	1.99521	0	0	0	0	0	0
HOXB13	0.326048	0	0	0.089535	0	0	0.034203	0.027969	0	0	0	0	0	0	0	0	0	0	0	0	0	0	0	0	0.033387	0	0.024896
HOXB2	13.3162	30.8715	11.303	16.3672	17.469	11.0239	29.6746	24.9025	32.7188	26.1337	24.3946	19.5036	27.7558	0	0	0	0	0	0	0	0	7.56527	9.52564	9.48441	16.4535	16.4099	12.3831
HOXB3	6.01571	20.9664	9.29758	10.8363	10.3373	3.90697	11.9401	8.69277	9.65534	17.8209	11.2452	7.87073	12.109	20.2187	29.5237	19.1113	25.6999	20.2858	34.6501	19.9802	16.5191	5.24914	4.54266	5.52764	8.0143	8.03191	5.47684
HOXB4	4.81887	7.99329	2.1272	7.76783	9.60472	4.39246	8.36183	5.20953	7.32176	7.15968	8.08086	5.63956	5.50098	7.88877	11.5376	10.0507	8.38586	7.80838	9.37161	6.05239	3.82981	3.15015	4.28421	5.03182	2.92356	2.96246	2.52607
HOXB5	0.836934	3.89708	0.066625	3.06356	11.5126	2.69297	6.63838	1.59095	1.93524	2.84146	5.62792	4.38229	0.768993	5.18037	7.03529	7.6233	7.00767	5.76947	5.42671	6.10232	5.34041	1.97337	2.94234	4.01229	6.57874	3.94013	2.68954
HOXB6	8.72812	12.7576	8.31225	9.88927	24.0936	7.71711	22.6999	6.30233	6.51565	12.5226	14.5414	10.7038	7.0104	1.65076	4.19019	2.16539	2.81422	3.49252	4.95372	2.07223	1.63836	4.89161	3.68293	8.49642	7.21675	10.7035	4.75878
HOXB7	8.89882	16.3468	12.3052	10.8024	12.49	14.6512	26.421	5.96212	9.89267	20.006	16.4662	18.1053	8.1817	6.97909	15.1922	11.3881	10.17	11.2308	19.518	8.63749	8.95872	5.50831	4.79755	4.60459	26.4313	21.8618	12.3359
HOXB8	2.50759	8.14904	2.49202	2.513	2.57253	5.16208	23.904	1.14203	2.29842	11.8622	17.7124	11.8905	3.77126	10.9251	20.4311	13.0238	18.3726	20.0219	27.1794	9.25688	17.7236	0.758008	0.592648	1.38175	4.17307	3.29057	2.46596
HOXB9	0.288478	0.077838	0.04177	0	0	0	0.622741	0.095454	0	0.619315	0.09087	0	0.063543	5.13426	12.9392	15.0278	6.27902	15.9513	15.9619	1.51433	1.3822	0.0774	0.157705	0.316528	0.379723	0.217712	0.254729
HOXC-AS1	11.4265	12.0094	15.2575	14.9728	7.4468	10.0931	14.0301	25.4669	26.0716	10.8112	5.81006	23.3697	19.5572	0.239957	0.246099	0.248392	0.152979	0.027172	0.228971	0.259085	0	2.23856	2.78022	1.30515	21.6073	5.21476	12.3857
HOXC-AS2	0.407865	0.788913	3.62808	0.200265	0	0	0.790073	0.94765	2.00547	0	2.67347	0.738587	0.871015	11.8425	15.4344	9.74268	25.4595	12.1785	15.3297	13.4257	23.5267	1.02503	0.826307	0.195987	4.26253	1.05528	0
HOXC-AS3	7.03841	1.7346	14.1746	3.44718	0	15.5423	0	0	1.44652	0	0	0.510158	0	0.660626	0.315242	1.44031	0	0	0	0.630862	0	2.28631	2.2162	0	5.0696	3.53167	11.5598
HOXC10	25.3197	12.1936	47.1349	23.965	0.675128	49.5239	14.7129	28.5516	34.6955	16.6114	9.60639	11.8778	22.8354	6.24689	4.21577	1.58724	2.61759	0	1.15437	0	0.627561	9.53156	9.12611	10.6364	9.99559	7.14959	3.77028
HOXC11	0.282826	0	2.23455	0.480032	0.138213	0.571628	0	0.174716	0	0	0	0	0.046158	32.1104	13.4916	9.58824	39.4896	8.64275	14.3592	32.8754	7.05051	0.799066	1.12829	0.339538	0.364626	0.298568	0.038776
HOXC12	0	0	0	0	0	0	0	0	0	0	0	0	0	0	0.084571	0	0.05257	0	0	0.044422	0	0	0	0	0	0	0
HOXC13	0	0	0	0	0	0	0	0	0	0	0	0	0	0	0	0	0	0	0	0	0	0	0	0	0	0	0
HOXC13-AS	0	0	0	0.364057	0	0	0	0	0	0	0	0	0	0	0	0	0	0	0	0	0	0	0	0	0	0	0
HOXC4	2.48456	6.59683	7.54875	3.45368	4.91308	3.23457	9.63108	3.28275	3.74654	10.6659	9.14215	9.04014	3.3795	0	0	0	0	0	0	0	0	1.23385	2.16471	2.33666	14.3713	12.7512	8.80214
HOXC5	2.66875	10.8662	2.57602	3.58326	4.8702	1.8082	12.4852	3.32023	4.02839	10.3933	8.66603	8.82391	3.01352	6.15802	6.62634	9.32904	4.97122	6.55222	8.66599	3.95263	5.15498	0.421311	2.69462	2.24966	3.75963	3.35315	4.62578
HOXC6	23.9855	24.369	25.3891	15.3669	6.28296	28.8482	35.7187	33.9051	39.7417	36.0636	34.2014	29.5078	33.0692	4.72775	13.4927	11.9601	5.50347	12.9437	14.7212	3.86266	3.62783	5.31849	8.14742	10.3756	5.74764	8.25859	5.83843
HOXC8	7.78296	12.6472	16.8436	15.8589	1.04739	10.1067	9.97827	15.4257	17.633	20.4105	17.7077	17.3995	15.3088	33.691	37.0066	40.0012	42.3063	28.0435	34.7705	29.1462	17.4966	3.68338	4.14093	6.4261	5.79915	3.8741	2.85697
HOXC9	20.9392	19.3035	27.1761	21.9624	5.33952	17.4522	27.1072	29.9829	31.678	23.5165	14.4556	19.3536	25.8891	12.875	13.4432	15.8891	19.2452	13.9082	10.0504	12.1858	8.29233	5.22827	4.07505	4.70609	23.1269	15.9587	5.57626
HOXD-AS2	73.1899	47.4006	22.9633	30.6763	17.6922	39.6458	52.1797	52.8154	59.5542	58.8766	24.9114	41.2617	67.3956	27.5724	18.3883	19.9718	28.7765	23.6311	25.6309	33.2882	29.4717	1.80363	0.913192	0.7354	29.983	41.7661	32.8064
HOXD1	0.468856	0.886575	0.542959	0.495247	0	0.157995	1.60715	1.22193	1.04734	0.155257	0.473645	0.295121	0.74649	46.6575	63.9144	37.3837	48.5865	46.646	50.2105	59.9487	44.9753	0.276076	0.044977	0.628607	0.647587	0.866069	0
HOXD10	0	0	0.771707	0.336497	0	0	0	0	0	0	0	0	0	1.15737	1.05169	0.656815	0.599263	0.15496	1.79243	0.828392	0.55801	3.10043	1.40001	2.99401	0	0.068677	0
HOXD11	0	0	0	0	0	0	0	0	0	0	0	0	0	0	0	0	0	0	0	0	0	1.6597	0.804103	1.08316	0.153626	0	0
HOXD12	0	0	0	0	0	0	0	0	0	0	0	0	0	0	0	0	0	0	0	0	0	0	0	0	0	0	0
HOXD13	0	0	0	0.118219	0	0	0	0	0	0	0	0	0	0	0	0	0	0	0	0	0	0	0.093172	0	0	0.025684	0
HOXD3	1.57779	2.14306	3.19739	0.833548	2.52402	0.298566	3.40129	1.44669	2.00204	3.92077	1.73917	1.18068	1.01208	0	0	0	0.04517	0.032104	0.101279	0	0	0.695574	1.96477	2.00376	1.5896	0.520714	0.778075
HOXD4	5.91241	5.14481	9.40656	2.34628	4.55959	5.19684	11.9474	9.43426	13.8715	7.34352	5.40726	5.04038	6.37324	1.83437	1.95216	1.91153	2.38118	1.17171	2.90876	0.929601	0.10586	7.03604	8.49316	7.15525	8.60002	5.20654	3.90101
HOXD8	15.8046	15.9353	41.9915	17.8341	11.166	11.3512	23.399	20.3707	18.6326	23.9854	15.1708	15.1548	26.2292	8.74346	7.12821	5.02682	9.0426	3.80136	4.15472	4.43741	1.6095	5.53815	5.60722	10.6281	6.79936	8.26287	2.55746
HOXD9	11.0708	8.30524	21.0615	12.4755	6.45891	4.54614	10.2399	9.07458	6.78286	3.4946	3.77122	5.64265	4.03207	15.7368	16.7164	13.7638	21.6696	10.9687	20.1588	15.297	6.92666	2.2447	3.53784	4.303	13.2392	4.73216	1.56769
HP	1.08983	0	3.78617	0.060195	1.16867	0.686067	0.574825	0.078034	0.96472	1.33442	0	0.666882	0	4.34664	4.57954	3.83977	8.5688	6.17616	11.9212	5.97307	6.94868	24.6546	20.8825	27.0772	23.1036	12.8911	31.0192
HP09025	0	0.047725	0	0	0.122365	0	0.023862	0.039052	0	0.044764	0	0.095917	0	0.598204	0.22756	0.370424	0	0	0	0.25952	1.81858	0	0	0	0	0	0
HP09053	0.173173	0.432419	1.4884	0	0	0	0.32436	0.132452	0.325092	0	0.630125	0	0.101215	0	0	0	0.164068	0	0.03518	0	0	0.376965	0.570289	0.147115	0	0	0
HP1BP3	18.5189	40.1437	50.2863	30.6773	42.4533	17.7321	42.9058	33.5209	34.4397	48.7088	46.8899	29.341	47.4383	0.319763	0.470188	0.443568	0.267558	0.302287	0.15863	0.134701	0	43.1465	42.242	68.8889	13.9061	13.7419	5.59493
HPCA	0.701134	0.332086	0	0.416758	0	0	0.166092	0.067698	0	0.309008	0	0	0.070559	33.1686	42.195	41.8587	48.5314	34.0629	35.8287	34.5046	10.6255	0.124531	0.337823	0.037947	2.37806	1.47775	4.01018
HPCAL1	21.245	40.2685	24.6851	17.1783	26.6757	14.6315	44.068	27.5036	35.0311	30.5281	23.7899	17.9641	15.2916	0	0.197136	0	0.24508	0	0.424474	0.343681	0	13.3023	13.26	18.538	22.4332	51.3705	11.4648
HPCAL4	0.385435	0.181793	2.45192	0.743893	0.271815	0	0.253142	0.319582	0.601185	0.575579	0.427598	0.311093	1.27136	34.9922	26.8524	26.8635	36.8692	20.5252	45.1227	43.0817	31.6279	0.056375	0.211464	0.030674	0.371216	0.118282	0.66203
HPD	0.981127	5.39905	3.24672	5.07964	3.26735	10.7643	10.9649	4.13085	5.59504	3.89117	18.1007	7.69339	6.03229	0.279186	0.533294	0.942421	0.932364	0.691198	0.720411	0.510126	0.292862	0.613424	0.832072	1.34561	0.516362	0.455094	0.589896
HPDL	0.84723	0.493153	0.338069	0.353738	0.319377	0.659635	2.28124	2.11383	1.80024	3.79669	2.82459	1.31166	0.722086	1.59166	4.20847	5.66933	3.25275	7.92663	13.1474	7.04468	7.74875	0.706965	0.025033	0.67244	0.659947	0.893956	0.267774
HPGD	0.241628	2.64144	1.43732	3.50871	0.717795	0	1.52266	0.505076	0.826141	0.747634	0.976794	0.660539	0.474992	1.00287	2.633	2.41698	2.06102	1.55234	3.52359	1.38138	1.40937	2.51662	2.4171	3.25188	0.371077	1.36816	0.138305
HPGDS	0.741489	6.87737	2.49076	1.85516	2.36885	1.00231	1.12309	1.03081	0.96411	1.63533	0.054458	0.65219	0.894157	0.41024	0.515236	0.337787	0.539418	0.715871	1.18685	1.08558	0	1.61141	1.71126	3.005	3.92359	4.77015	0.862264
HPN	4.67867	5.14205	1.4155	8.17917	7.12249	2.89984	12.901	7.07367	5.35386	8.31733	9.59933	8.80341	11.3752	1.08945	0.666282	1.34383	1.03541	0.343876	1.74622	1.3965	1.54286	0.493971	0.420807	0.17002	0.060661	0.173821	0
HPN-AS1	0	0.220496	0.504638	0.273431	0.264178	0	0.110296	0.179509	0.18902	1.02212	0.255699	0.145223	0	12.9436	6.08849	20.7076	5.88452	6.20482	9.81996	9.05274	4.43754	0.096425	0	0	0	0	0
HPR	0.123773	1.16334	5.21237	8.15824	0.253585	1.38917	2.81243	0.315944	0.332602	1.98086	0	0.477381	0.166949	0.366801	0	0.201089	0.244403	0.464599	0	0	0	0	0.03963	0	0	0.113361	0.071255
HPRT1	13.0441	11.5321	24.3098	27.9143	32.3335	4.71298	14.0074	7.99332	9.54359	8.66228	11.2415	9.87342	13.3193	0.681422	0.614059	0.442041	0.858907	0.272068	1.55445	0.859233	0.655473	19.7675	17.9981	21.3063	10.4384	20.1619	6.83019
HPS1	8.12847	13.6739	9.33545	7.96913	11.7332	3.5244	10.5512	8.34467	7.77436	9.31497	7.02241	6.25622	6.84874	11.9899	13.0394	9.9152	10.4558	10.9671	12.6961	9.95774	6.6684	21.2709	15.0173	23.9856	12.0977	9.72284	5.29428
HPS3	1.71707	3.01819	3.98757	2.90048	2.27103	0.599608	2.67686	1.64132	2.42496	1.41917	2.263	2.05153	1.61198	7.62233	8.24318	8.12974	9.42568	8.80657	11.6394	7.69391	6.72833	8.0344	7.0376	12.5276	2.28597	2.01783	1.03447
HPS4	2.55533	5.82222	9.82231	5.18129	5.79191	2.15448	5.13801	3.70765	4.50526	4.06424	4.99492	3.44753	5.57651	2.22346	2.54399	2.10731	3.39452	1.98107	2.917	2.20074	0.514182	7.75599	8.48612	13.0294	4.48154	4.27799	1.93818
HPS5	1.15281	2.50567	3.59079	2.24255	3.39535	1.67007	3.31928	2.48368	2.4629	4.31813	3.06636	2.2011	3.77354	3.3088	3.01786	3.11661	3.67922	3.3846	3.81171	4.01868	1.03886	6.37764	6.22535	9.73635	0.737535	1.35608	0.712475
HPS6	4.21059	7.79556	9.94302	8.25439	11.3876	2.63298	13.899	10.3642	11.3052	5.4909	7.447	6.65268	6.81539	3.82858	3.03402	2.67619	4.53109	2.10459	3.64815	3.22734	0.955633	6.18607	5.47243	8.16629	4.99356	5.6379	2.31902
HPSE	0.073393	0	0.200252	0.66431	0.059159	0	0.250319	0.018622	0.1875	0.324732	0.248335	0.061853	0	7.22248	7.62454	9.94355	8.00883	6.92722	10.0754	9.04189	6.90379	1.70834	1.34902	2.16663	0.270673	0.207716	0.215836
HPSE2	0.107212	0.202305	0	0.181881	0.62701	0.494359	0.727207	0.186217	0.261034	0.391866	0.295598	1.067	0.46715	0.319003	0.127628	0	0.335275	0	0.685068	0.557933	0	0.080611	0.075123	0.136629	0.135905	0	0
HPVC1	0	0	0	0	0	0	0	0	0	0	0	0	0	0.077717	0.555398	0.198904	0.455903	0.123446	0.11182	0.231837	0	0	0	0	0	0	0
HPX	0.294858	1.11623	0	0.088252	1.69051	0	0.697797	0.455452	0.299516	0.455223	0.162418	0	0.356334	0	0	0	0	0	0	0	0	0.626805	0.170112	0.158882	1.22108	1.39937	1.3111
HPYR1	0	0	0	0	0	0	0	0	0	0	0	0	0	0.379026	0.165588	0.190844	0.06862	0.048834	0	0.289238	0.078648	0.332212	0	0	0	0	0
HR	1.10353	5.95691	2.44224	1.96459	4.53165	0.700944	4.356	2.14665	1.97258	2.84671	1.71798	1.24703	1.87186	0	0	0	0	0	0	0	0	3.52993	3.19331	4.07688	5.13386	3.03665	3.55912
HRAS	46.7857	69.6183	93.6305	72.9886	86.0318	81.6152	62.9084	74.9605	82.2903	69.4131	46.538	72.5761	88.5701	2.76925	3.46489	2.52751	3.27953	1.81238	5.624	3.19971	1.95656	6.35274	8.73132	10.8531	84.7355	64.4792	38.4899
HRASLS	12.371	16.3487	36.2839	37.8653	19.3612	38.2768	40.2471	59.481	53.9983	62.6388	51.61	55.4017	74.0628	52.8642	68.4048	52.2008	61.2229	62.9318	66.6001	62.1235	111.72	0.357623	0	0.219006	0.459102	1.0513	0
HRASLS2	0	1.19003	0	0	0	0	0	0	0	0	0	0	0	18.9082	59.8022	32.7921	43.134	45.6254	36.5075	39.4379	55.4688	0	0.326371	0	2.18738	2.17439	0.559352
HRASLS5	0.107637	0.609685	1.26218	0.712946	1.09513	0	1.68161	0.684375	1.53274	3.33971	1.5978	0.921962	0.759303	0	0	0	0	0	0	0	0	1.04344	0.425278	1.65406	1.15731	1.87703	0.690401
HRAT13	0	0	0	0	0	0	0.044203	0.036123	0	0	0.103147	0.088473	0.036253	0.28477	0.691039	2.05441	1.18955	0.189103	1.48518	1.51213	1.0172	0	0	0	0	0	0
HRAT17	0	0	0	0.734335	0.578355	0	0	0	0	0	0	0	0	0	0.20965	0	0.04344	0	0	0	0	0	0	0	0	0.117074	0
HRAT5	1.05119	0	0	0	0.593639	0	0.501145	0	0	0	0	0	0	0	0	0	0	0	0	0	0	0	0	0	0	0	0
HRAT56	0	0.453307	0	0	0	0	0.03238	0	0	0.121342	0	0	0.23651	0	0.397399	0.152264	0	0	0.240722	0.410662	0.360837	0	0.05245	0.014605	0	0	0.070733
HRAT92	0.247889	0.409401	0.343363	0.44398	0.100117	0.124673	0.292432	0.430578	0.226357	1.01413	0.31892	0.332688	0.118338	0	0	0	0	0	0.214526	0.026964	0	0.595377	0.568265	1.17301	0.585521	0.507745	0.532684
HRC	111.143	102.317	218.096	258.351	185.233	173.805	202.582	159.729	171.104	158.959	205.977	180.379	143.777	0.067464	0.462147	0.3466	0.229823	0.244798	0.344608	0.146166	0.164087	0.178007	0.362625	0.526154	0.348839	1.39988	4.67783
HRCT1	12.5	25.431	5.30386	20.2234	3.04753	1.29392	26.6909	6.40322	17.1607	17.1062	4.79587	8.87237	5.02661	167.138	155.877	172.233	170.979	142.706	175.623	146.193	181.583	6.12448	4.91861	7.82047	28.2141	3.58797	17.1521
HRG	0	0	0	0	0	0	0	0	0	0	0	0	0	9.04533	7.2325	6.80733	6.67535	5.15754	18.8186	8.18732	14.0453	0	0	0	0	0	0
HRH1	0.250364	3.02318	5.70024	1.79756	3.31026	0.134168	1.84221	1.04364	1.82863	0.731088	1.12291	0.965242	1.584	0	0	0	0	0	0	0	0	9.59306	9.15542	15.418	3.8825	1.93279	2.20525
HRH2	0.131493	0.165601	0.401019	0	0.782145	0	0.289824	0.082161	0.106768	0.50362	0.805341	0.082917	0.13549	2.70281	1.94062	1.42119	2.87663	1.02105	2.00224	1.43725	1.41537	4.09763	3.91048	6.67148	0	0.092607	0
HRH3	0	0	0	0	0.235746	0	0	0	0	0	0.152699	0	0	0.510801	0.098179	0.274795	0.162745	0.115642	0.365214	0.309966	0	0	0	0	0.114856	0.351208	0.428036
HRH4	0	0	0	0.018073	0.129245	0	0	0.024697	0.025166	0	0.141107	0	0	0	0	0.071557	0	0	0	0	0	0.449848	0.342287	0.715239	0	0.050727	0
HRK	0	0.153539	0	0.773639	0	0	0.230368	0.125245	0.0659	0	0	0	0	0.023223	0	0.027528	0.02736	0	0	0.100599	0	0	0.280977	0.105094	0.186481	0.470098	0
HRNR	0	0	0	0	0	0	0.070833	0	0.043553	0.123629	0.078976	0	0	0.417754	0.546763	0.070004	0	0	0.224507	0	0	0	0	0	0.054478	0.017047	0
HRSP12	20.839	28.4317	38.7673	27.4029	16.851	17.0688	25.6528	19.2014	16.3103	29.7057	25.4736	23.7478	38.4642	0	0.239757	0.064582	0.019872	0.014097	0.044855	0	0	3.76545	2.17828	7.86473	8.89256	9.68855	9.07246
HS1BP3	6.05215	9.39649	9.4633	10.8669	8.53266	7.76186	11.3034	9.56325	8.5338	9.57693	7.20869	8.4016	8.86172	18.2669	21.931	20.6058	18.2593	17.231	23.8497	25.4085	8.05017	8.57826	7.11594	10.9499	6.07233	8.32507	5.15182
HS1BP3-IT1	0.29377	0	0	0	0	0	0	0	0.48024	0.255622	0	0	0	9.02922	8.86508	9.09284	11.0649	6.6562	11.7508	7.8208	8.56788	0	0	0.816173	0.804445	0	0
HS2ST1	0.789726	3.24357	8.22673	1.28076	2.71316	1.37657	3.48353	2.78816	2.83309	2.67352	2.68208	1.00922	1.32236	0	0.449296	0	0	0	0	0	0	6.47003	5.95089	10.2844	1.75331	2.26169	1.37623
HS3ST1	1.17901	2.11799	0.307616	0.71535	1.44152	0.397327	1.33788	0.637307	1.05348	1.04109	0.346484	0.667884	0.61018	1.91337	3.98187	3.85533	3.56892	1.55713	3.16979	3.1819	0.518233	3.3603	2.94076	3.81943	2.19838	3.11116	2.22195
HS3ST2	0.118805	0.336996	0.061192	0.217098	0.387412	0	0.50557	0.366971	0.241268	0.681878	0.261854	0.373873	0.09314	0	0.396707	0.304928	0.328796	0.506596	1.88064	1.38872	0.622161	1.76315	1.2538	2.01386	0.30083	1.53612	0.65131
HS3ST3A1	0	0.578227	0.179453	0.047054	0.163382	0	0.205056	0.226557	0.137454	0.380168	0.233097	0	0.08303	0	0.044419	0.102426	0.662664	0	1.60659	0	0	10.0315	9.9269	14.3646	1.48168	0.467758	6.12562
HS3ST3B1	0	0.615474	0.311945	0.108551	0.568143	0.142544	0.950378	0.232514	0.499101	1.48453	0.58765	0.358818	0.212086	0.074023	0.591081	0.131489	0.226757	0.187841	0.405957	0.071435	0	7.28128	8.98742	11.4416	1.52343	0.946459	3.93326
HS3ST4	0	0	0	0	0	0	0	0	0	0	0	0	0	0.269045	1.63453	0.622898	0.533282	0.435084	1.45906	1.06975	0.329793	0.112173	0	0	0.488193	0.234786	0.07047
HS3ST5	2.4694	3.59347	6.01066	5.45654	1.34479	1.00616	1.10869	0.625093	0.328668	3.07771	0.476071	1.45564	0.9107	0	0	0.058821	0	0	0	0	0	0.11403	0.216856	0	0	0.021387	0.027805
HS3ST6	0	0	0	0	0	0	0	0.173302	0	0	0	0	0	0.26512	2.62879	1.21992	1.61531	2.16175	2.3618	0.572643	0.491781	0	0	0	0	0	0
HS6ST1	9.45421	12.8018	22.7631	13.2542	19.0137	17.2174	24.6657	19.2023	24.4598	14.7286	25.0938	14.8569	21.2891	0	0	0.582269	0.209568	0	0.387218	0	0	6.83909	5.7012	10.6146	5.66402	7.28875	3.20517
HS6ST2	1.72426	1.07674	2.32589	1.05696	4.43152	0.804575	4.17014	2.92663	3.32458	2.74278	3.763	2.32364	2.11702	17.8768	17.1828	21.5422	25.3015	15.7403	20.3923	14.0566	12.7115	0.044981	0.036679	0.010197	0.011076	0.12705	0.099214
HS6ST2-AS1	0	0	0	0	0	0	0	0	0	0	0	0	0	1.37484	2.77011	3.14722	5.81573	2.84921	3.32526	1.90221	0.853111	0	0	0	0	0	0
HS6ST3	0.026677	0.025147	0.145495	0.041389	0.224978	0	0.05029	0	0.043285	0.15355	0.00981	0	0	0	0	0	0	0	0	0	0	0.12461	0.223622	0.248271	0.055365	0.02823	0.101111
HSBP1	40.3913	42.2103	51.7747	66.5462	50.3566	26.7573	44.2489	37.5396	40.6851	45.8938	43.1043	37.1429	47.9507	0.048163	0.00993	0.011463	0	0	0	0	0	16.8947	16.7287	21.7702	55.4039	61.4556	26.6551
HSBP1L1	5.31315	10.9242	10.0856	16.6005	8.74056	20.0894	9.56733	12.9585	18.4991	16.2725	10.324	11.8753	17.1364	46.5951	37.1619	36.2826	39.7166	36.8488	46.7828	41.6696	47.2988	7.32234	8.90501	13.5962	38.5512	25.9948	19.2671
HSCB	10.6655	7.82443	18.4168	19.1755	8.26831	4.62703	10.706	10.3015	8.97445	6.60979	11.826	9.23697	16.6437	17.9253	11.311	5.8727	18.2979	14.7675	11.2046	13.7142	6.48058	3.98603	2.11337	7.1073	16.9788	18.6764	11.6235
HSD11B1	3.09713	6.50037	0.800984	3.76221	1.30689	1.84472	1.82377	2.65085	0.884542	0.73801	0.348199	1.1031	0.853022	9.47543	11.8515	11.1236	7.70677	8.73229	9.19931	10.7023	7.40838	2.13931	1.7735	2.49764	0.156604	2.42636	0
HSD11B1L	4.07799	6.02446	4.78528	3.02606	4.37649	7.25235	6.96214	6.26808	7.34972	7.26289	5.01798	6.86441	2.51304	3.63828	2.7705	1.10276	2.57385	2.44354	4.05542	7.81174	0.778147	1.84187	1.37277	0.989427	8.19295	4.79435	2.88744
HSD11B2	1.11532	1.17192	2.85104	0.812762	5.71275	0	2.81307	2.58386	2.06379	0.711147	2.36705	1.87133	6.37936	5.30708	6.40709	5.79515	4.53581	5.82444	5.91462	3.59203	3.601	0.233651	0.380611	0.851575	1.48324	3.43304	1.14609
HSD17B1	3.31531	5.30189	3.78318	4.05531	3.23443	2.33428	4.48336	2.59929	3.1481	2.56844	1.49919	2.89211	2.44958	4.26408	1.85376	2.67145	2.13178	1.1064	1.84731	2.43247	1.69189	0.503838	0.625538	0.829562	6.53006	5.57456	4.96826
HSD17B10	60.5346	55.7342	75.3882	134.18	84.6295	49.1192	63.8661	54.651	63.7959	43.9894	65.0028	72.1643	80.1323	2.60577	2.89625	3.12025	2.41625	2.96361	3.61873	2.5241	4.70407	18.8204	23.4907	28.4443	86.5961	98.3399	51.2989
HSD17B11	11.7985	26.4157	13.0873	10.2682	10.3818	7.20648	13.2626	9.15895	10.5381	25.1958	11.1183	7.19394	9.21862	79.3199	54.2688	64.5123	55.8277	59.2663	74.5618	67.4622	163.241	22.1333	18.5922	28.2389	10.5215	9.42014	4.8243
HSD17B12	19.353	23.7742	40.5515	40.2259	17.3829	11.6833	28.307	20.3997	17.3288	28.3708	19.5659	15.9824	26.8783	14.9681	15.0153	8.89515	17.4036	5.39234	23.4194	17.7997	6.71114	23.9588	24.5621	39.0332	10.9663	12.8765	4.89415
HSD17B13	0.545034	0.711164	0.10136	0	0	0.333388	0.133355	0.617543	2.6743	3.36753	0.1383	0.062445	0	26.7636	26.7116	20.7293	31.5747	21.9428	34.6499	35.0339	11.0081	0.093204	0.227828	0.583245	0.15974	0.026163	0
HSD17B14	1.13039	2.14375	0.341536	0.308592	2.80416	0	2.82689	1.5084	1.25364	3.52934	2.8661	4.24637	3.84093	0.361476	0.851354	0.042688	1.26687	0.163545	0.034389	0.480516	0.025957	2.48935	2.81904	5.09669	11.5249	24.563	10.788
HSD17B2	0.256668	0	0	0	0	0	0.243173	0.066085	0.069549	0.301693	0.565374	0.536775	0.069006	0.837225	1.92903	1.68839	1.34296	0.615324	1.84638	1.1276	0.286232	0	0	0	0	0	0
HSD17B3	0.574191	1.74369	5.02539	1.14474	2.95554	0	1.09028	0.354918	0.093428	0.303163	0	0.574356	1.80341	0	0.064135	0.221685	0.398666	0.738109	0	0	0	0.273355	0.489001	1.2037	3.16556	0.483345	1.32889
HSD17B4	12.6885	23.4351	55.2614	36.9866	34.784	18.2688	35.6562	25.1037	28.8729	33.9082	35.4482	21.6699	37.6657	0.08535	0.172657	0	0	0.765394	0.475691	0.359845	0.593444	25.5781	25.7254	32.6268	6.7667	12.3765	4.61219
HSD17B6	0	0	0	0.313839	0	0	0.140075	0.057141	0.060124	0	0.27169	0	0.117597	36.9349	31.2024	27.3466	34.1198	21.7086	29.8432	28.2745	16.6489	0.279618	0.398404	0.318959	0.136173	0.156055	0.151832
HSD17B7	1.27263	4.21624	3.50257	4.66269	1.95962	1.47491	3.74943	2.13117	1.68045	3.15666	0.934552	3.1511	3.90455	0	0.498602	0.255399	0.068874	0.196063	0.461223	0.232238	0	4.14528	4.20337	7.13887	5.80098	4.28259	2.06604
HSD17B7P2	0.52815	1.03168	2.79716	1.04205	2.09895	1.88426	0.500548	0.611995	1.2166	2.79303	0.969427	0.936315	1.14301	2.10989	1.79384	1.41416	2.00106	1.52492	1.85064	2.92913	1.974	1.64737	0.782043	1.11743	5.60528	3.24023	0.7215
HSD17B8	27.9786	21.0123	25.1294	18.1998	45.1942	22.7669	23.1001	13.8172	18.1098	24.1078	30.2285	22.032	26.6784	1.48977	3.08159	1.24754	1.2299	0.88153	0.060902	0.414213	0.339442	1.43531	1.64341	3.06106	7.51819	9.96885	6.85687
HSD3B1	0	0	0	0	0	0	0	0	0	0	0	0	0	22.4554	32.0772	29.9435	20.5769	24.0003	20.9752	14.6339	25.0207	0	0	0	0	0	0
HSD3B2	0	0.131133	0	0	0	0	0	0	0	0	0	0	0	0	0	0	0	0	0	0	0	0.130839	0.106542	0	0	0	0
HSD3B7	5.9533	16.4537	17.7305	13.4333	16.231	2.76281	12.7235	6.98192	8.20385	12.4557	7.54101	9.83667	8.42639	0	0	0	0	0	0	0	0	11.6848	12.4211	17.6146	38.1194	25.1071	10.8595
HSD3BP4	0.047709	0.067452	0.047126	0	0	0	0.044964	0.018412	0.029028	0.052813	0.061406	0.045302	0.008956	15.2135	13.4792	17.7772	11.0524	8.42189	15.8253	16.1563	11.7333	0	0	0	0	0.006311	0
HSD52	0	0.243426	20.1699	1.8213	22.0123	1.39953	0.121773	1.68337	4.90163	1.57736	2.4439	4.63903	0.753157	0	0.079905	0.122988	0.077266	0	0	0.056308	0	0	0	0	0	0	0
HSDL1	4.66326	9.10416	14.5293	17.1376	10.2226	5.85684	10.0145	7.58721	8.4322	13.1992	9.26533	7.84897	9.47117	0	0.771617	0.111005	0.839348	1.02689	1.67906	0.902931	0	3.65055	3.48646	5.2965	3.17779	3.45913	2.32464
HSDL2	30.3704	34.6977	70.7218	93.2919	61.5691	46.8573	79.3139	41.9901	45.1307	71.8637	83.8903	53.6016	80.9115	10.0417	9.46287	8.55728	11.491	7.42098	10.4844	8.65899	5.12659	9.8897	9.17366	12.4833	4.85231	4.88015	2.17361
HSF1	81.1337	88.9694	74.6489	99.1946	126.021	105.852	148.393	116.984	120.177	97.6726	113.541	122.32	92.0484	88.3038	70.025	56.6495	76.015	63.8672	71.4434	54.7044	35.2504	21.0273	18.3126	22.5285	31.4142	28.8913	19.166
HSF2	12.8217	8.08818	17.7472	20.9875	21.8661	10.2374	21.9266	21.6754	14.6338	17.738	19.2642	11.1748	25.9845	110.621	131.108	128.9	137.096	133.263	116.19	109.1	99.5803	6.21257	5.35795	5.73547	2.19612	2.15691	1.18802
HSF2BP	0.122641	0.231947	0.37966	0.332686	0.450192	0	0.173988	0	0.298885	0.216557	0.135148	0.231512	0.288955	15.2538	13.7018	15.7356	25.7786	13.4381	23.6149	18.4894	9.18872	0.549108	0.023539	0.500286	0.451666	0.258865	0
HSF4	8.40002	25.0998	40.737	16.2392	18.5085	21.5513	26.7301	25.0445	30.9156	37.2768	21.1309	25.8501	26.6735	0	0.091722	0.15862	0.114031	0.081099	0	0.240735	0.224981	5.44041	4.79779	7.0663	13.7827	9.83264	12.9064
HSF5	0	0	0.130618	0	0	0	0	0	0.021199	0	0	0	0	18.2375	27.9626	17.1365	19.4905	22.4345	13.2752	19.169	11.8912	0.379145	0.33907	0.52141	0	0.027622	0.071891
HSFX1	0.889463	3.58824	0.98277	1.31035	1.64373	1.71868	2.41122	1.28213	2.02306	2.09439	2.35252	1.82876	0	0	0	0	0	0	0	0	0	1.62031	1.50188	0	0.9555	0.844944	0.121906
HSFX2	0	0	0	0	0	0	0	0	0	0	0	0	1.35965	2.34247	0	1.27805	2.64595	0	0.740205	0.69844	1.37288	0	0	3.75026	0	0	0
HSFY1	0	0.734995	0	0	0	0	0	0	0.209921	0	0	0	0	0	1.14807	0	0	1.36633	0	0	0	0	0	0	0	0	0
HSFY1P1	0	0	0	0	0	0	0	0	0	0	0	0	0	0	0	0	0	0	0	0	0	0	0	0	0	0	0
HSFY2	0	0	0	0	0	0	0	0	0	0	0	0	0	0	0	0	0	0	0	0	0	0	0	0	0	0	0
HSH2D	0.776525	1.15004	0.633703	0.418641	0.433941	0	0.323463	0.955104	0.602165	1.37269	3.65497	0.721118	0.297821	0	0	0	0	0	0	0	0	6.11991	6.27416	6.90671	3.52248	2.50878	6.17822
HSP90AA1	99.7672	130.252	261.244	251.745	364.621	198.455	403.391	265.531	195.899	271.476	592.65	337.733	187.428	1.20532	0.300116	0.786408	1.40005	0.250849	0.754021	2.74103	0.823342	357.02	371.193	495.541	108.933	142.631	45.228
HSP90AB1	318.345	415.669	690.686	638.447	1070.87	414.226	820.96	555.881	558.646	499.166	873.98	583.861	471.892	229.128	277.838	338.337	277.257	347.024	351.152	344.154	137.065	287.366	287.496	430.555	148.621	174.468	77.9257
HSP90AB4P	0.419775	0.066044	0	0	0	0	0	0	0	0	0	0.022082	0	545.507	567.282	691.978	692.3	610.787	757.143	639.986	414.875	2.46087	1.73856	2.41342	0.128959	0	0.024043
HSP90B1	40.9281	82.545	109.655	84.6666	97.5474	34.0241	76.7121	55.117	69.6576	75.3382	64.3743	58.2094	56.1616	0	0	0.030107	0	0.092174	0	0	0.018314	179.399	183.629	229.347	305.359	246.775	188.061
HSP90B2P	0.080704	0.152422	0	0.246322	0	0.298161	0.304862	0.031154	0	0.285382	0.148296	0.101824	0.282447	68.9517	55.6362	55.5635	77.7676	50.5614	93.7816	73.3951	67.5769	0.852464	0.849185	1.01561	0.074364	0.042637	0
HSPA12A	0.69998	3.57818	5.50482	3.95132	2.88974	1.31872	2.72692	2.18967	4.00561	3.84837	3.23958	2.0973	2.9629	0	0.120475	0.069486	0.224667	0.159613	0	0.031712	0	2.14451	2.06512	3.14525	0.934313	0.945139	0.875343
HSPA12B	10.5865	35.4372	11.7216	12.6171	17.7715	5.49164	29.9882	23.012	37.3471	21.4034	9.05787	9.1051	17.6083	3.06396	3.75937	4.13316	3.24097	2.56627	2.55057	3.41961	1.80753	1.71481	2.24991	2.98081	6.51525	8.88888	1.22196
HSPA13	2.51073	3.46414	8.31174	2.33111	4.639	1.23017	3.36221	2.39668	3.1332	4.1801	2.91783	1.85941	4.72939	23.7064	21.0688	23.1381	24.2556	16.4438	26.1708	22.0459	23.49	13.439	12.1742	16.5955	2.12799	2.62632	1.18869
HSPA14	7.87524	6.41262	19.5999	10.647	11.8856	9.04466	11.166	9.9793	10.3443	9.98432	11.3771	7.70945	18.601	5.53859	3.36086	3.20474	3.67796	1.90067	4.80546	4.2457	0.46144	5.50532	8.24773	12.5871	3.26675	5.49397	1.86745
HSPA1A	112.684	214.078	310.122	250.532	733.032	1112.11	3936.28	2774.6	604.792	1362.77	3175.61	3122.37	892.242	12.7433	9.55599	8.51871	12.3197	8.81855	8.61609	10.6953	6.42029	1224.7	1221.62	1447.44	208.931	572.679	35.6957
HSPA1B	67.0403	112.698	94.2659	126.867	632.572	879.113	2909.82	1974.95	472.932	1209.98	2194.14	2215.6	542.805	1264.26	1980.25	3314.01	1631.69	3130.39	2428.02	3131.52	307.461	905.476	863.516	1115.15	102.054	363.171	10.8745
HSPA1L	1.89879	1.16788	2.37792	3.09993	3.11642	2.52302	7.96721	4.46632	6.45391	4.05893	6.19872	5.01196	1.24962	1099.2	1751.97	2690.35	1284.43	2408.36	1770.24	2442.94	293.315	1.09949	1.01436	2.71579	0.305123	0.466482	0.454744
HSPA2	24.2077	39.3934	144.032	120.814	38.7032	29.0206	85.1223	120.754	46.5963	74.0882	65.2883	72.0258	70.0353	2.70195	3.56091	4.67766	3.19729	3.90308	6.6229	2.35951	1.73117	9.67064	10.7035	13.5911	5.89045	7.45339	3.68895
HSPA4	12.1981	13.7303	54.2268	28.8016	41.2243	13.9239	36.3872	20.9504	24.7139	19.9017	26.7445	14.1332	22.2484	58.6725	59.7683	67.7034	78.9545	68.1683	64.0878	82.0496	17.8962	17.8625	18.83	24.9794	10.2643	12.5544	6.30662
HSPA4L	0.36755	1.32463	1.6355	1.8176	1.40458	0.605247	1.6716	0.283752	1.27477	0.561481	1.81767	0.696192	0.888058	29.4412	27.3167	31.5172	36.6469	22.4643	31.871	23.0301	14.6346	4.10451	5.18508	6.54261	0.292569	0.141277	0.758003
HSPA5	40.2364	53.8169	118.731	90.0501	101.428	35.6115	78.1769	60.4727	57.4391	55.8251	70.9929	57.3917	49.344	1.28611	1.1714	1.38024	0.898582	0.704183	1.18426	0.630401	0.05723	100.257	100.548	139.791	96.3844	94.037	41.7457
HSPA6	0.47921	2.4808	3.03264	0.248438	2.90419	10.1103	48.3356	13.3768	2.00715	13.6194	35.9864	38.5503	4.74632	70.1646	59.6725	68.2666	70.4599	73.9518	93.4628	81.3169	62.8518	73.1426	68.567	101.74	7.40768	11.6559	3.53524
HSPA7	0.900542	2.6884	6.50831	1.01877	6.51743	0.343491	15.0886	3.84064	2.64785	8.09267	3.74637	6.09315	4.21668	7.22323	19.9375	47.6252	8.66517	45.3205	38.7054	42.3973	4.01455	47.9702	56.4623	66.1501	3.8658	6.07411	2.11718
HSPA8	269.823	256.537	651.361	595.546	696.52	548.304	682.202	600.301	540.813	519.258	845.475	543.225	487.141	2.7982	7.43087	11.3365	1.30741	8.91522	10.2349	12.6933	1.58628	306.899	292.612	435.048	208.37	276.861	112.475
HSPA9	39.3215	47.7212	145.966	116.88	146.547	81.4325	115.734	83.2131	86.4179	96.3713	152.141	84.5981	92.7649	591.032	546.827	592.158	632.306	629.77	610.636	633.286	402.822	36.7246	37.837	58.2549	18.4511	29.4001	11.2716
HSPB1	4027.59	3757.15	4918.14	3728.2	5138.03	3934.99	5725.54	6159.06	4609.75	3238.72	5638.41	5599.84	2525.57	104.546	86.6919	108.141	117.425	96.3363	91.2634	88.7588	38.736	212.406	188.181	222.188	1518.03	1095.48	660.536
HSPB11	14.3529	30.3747	27.5493	23.4718	17.2903	12.164	12.9521	11.5607	8.86234	24.9794	14.5223	11.1129	20.1326	2935.89	4348.48	4528.69	3811.86	6592.43	6821	5433.64	7866.39	15.4332	13.411	24.4071	29.1441	63.9288	15.4228
HSPB2	350.778	235.798	349.269	401.844	316.683	136.045	335.956	268.86	230.944	251.856	194.391	253.859	248.591	19.4926	12.7667	8.46888	7.79381	11.2238	12.1713	8.19668	13.5937	10.8757	12.3983	14.8117	38.1149	41.8826	28.9184
HSPB2-C11orf52	0.998477	0	0	0	1.75927	0.490403	0.417195	0.981436	1.24816	3.6478	0	0	2.12781	202.04	320.887	256.434	267.134	247.076	342.852	267.027	341.502	0	0.24418	0	0.331894	0.235902	0
HSPB3	103.421	80.2227	124.225	122.602	202.205	114.991	90.3275	110.267	149.457	149.836	201.489	163.511	309.789	3.49463	0.534698	1.09896	0.437279	0.28959	2.72615	1.89786	0.39649	0	0	0	0	0.200287	0.773642
HSPB6	5224.72	4561.03	4114.32	4575.74	3859.03	2516.33	3997.02	1885	2102.34	2587.32	3867.95	2893.18	1854.7	229.249	114.651	145.532	99.7365	115.968	111.749	156.561	182.226	4.47671	4.22415	4.30752	49.9755	9.39664	71.148
HSPB7	728.183	437.124	1332.15	1488.83	954.345	663.699	916.531	709.035	544.705	408.023	714.574	589.87	556.509	5378.03	4124.61	4620.43	3521.76	4499.81	4501.71	3645.42	3763.59	3.42459	1.88526	3.27391	7.62275	20.9551	11.3138
HSPB8	380.878	297.342	1006.62	614.415	1618.97	392.129	696.152	615.953	484.015	396.138	1523.62	690.308	629.824	862.467	704.758	804.288	839.626	1237.06	912.067	880.803	671.928	6.76675	6.95107	12.3493	7.22597	4.20263	3.12432
HSPB9	1.9647	1.07711	0	0	0	0.985488	0.269578	0.868741	1.37606	0	0.82045	2.57999	0.216488	424.175	485.325	664.898	579.012	741.154	613.782	501.083	296.351	0.275779	0	0	5.51075	1.02409	2.43531
HSPBAP1	3.67862	6.28314	13.9614	6.5847	7.69056	6.67884	6.67685	9.50613	6.50654	11.7355	9.37205	7.65542	10.5988	0	1.50055	1.71993	2.93062	1.72534	1.52935	1.30972	0.855521	6.59693	6.03386	7.94393	5.95489	4.28983	3.0901
HSPBP1	33.9835	27.9745	25.4371	49.9451	37.678	36.1751	42.2792	32.9116	34.7591	29.2301	37.0279	39.9173	35.5137	5.46904	6.1225	6.75209	7.88743	6.58659	3.66202	8.85215	4.75514	3.17221	7.3062	9.09898	32.6992	27.056	13.4061
HSPD1	34.4229	47.3339	80.4755	121.358	106.644	70.5242	113.815	63.4544	64.1808	88.376	183.33	108.73	77.5583	35.1342	32.1463	38.0845	34.5823	37.392	38.4031	30.433	53.5888	109.567	114.603	146.657	31.4084	54.171	21.6221
HSPE1	74.9659	64.8812	109.713	144.342	96.0863	52.0231	96.2526	96.1622	80.7429	91.0422	127.803	90.6017	125.619	77.7391	83.5907	120.443	88.7493	102.082	89.6481	83.7753	53.9375	27.9231	26.3421	19.5139	58.1785	104.594	23.8523
HSPE1-MOB4	0	0	11.8253	0	0	0	0.116469	0.072191	0.062316	0	0.176878	0	0.199835	101.004	76.1548	84.9569	79.4828	99.1118	103.437	118.19	82.6852	0	0	0.053211	0	0	0
HSPG2	14.8094	86.8906	57.9296	34.2039	72.6574	14.3382	87.9891	53.8676	80.5354	59.5012	46.2547	24.7933	38.0487	0	0	0.087164	0	0	0.374008	0	0	80.7432	79.4694	124.91	7.02575	14.7067	3.78055
HSPH1	4.62859	7.10861	18.0243	12.8646	19.5033	7.08945	24.4565	12.7905	12.5922	12.6796	29.373	29.07	6.68737	93.5847	65.7909	77.338	80.6441	43.3637	81.6202	73.4944	19.1481	72.593	75.9869	99.8574	5.12477	9.37764	1.97398
HTATIP2	11.511	20.3708	32.3462	28.5534	23.9189	9.96419	14.3153	9.27636	10.3341	16.5036	6.27616	9.8101	15.1192	11.8029	15.9787	25.961	13.9063	26.803	21.0347	22.2762	8.90783	13.331	10.1144	12.7123	12.0903	11.1126	8.50895
HTATSF1	26.6364	39.0904	79.4902	95.6081	112.93	65.8325	61.4421	46.1876	48.4611	60.7116	63.4186	58.3782	51.2456	16.6955	13.5867	12.8033	13.587	10.9948	26.615	9.25119	18.5491	13.8315	15.7149	16.7568	12.789	16.2089	6.21428
HTATSF1P2	0.946888	3.26763	7.22038	0.60209	4.76354	3.13938	4.70525	0.608607	2.81121	0.531404	1.73212	1.095	2.72163	65.806	66.9306	44.2625	72.2343	52.3475	54.9574	42.2649	34.5559	0.961851	1.26908	1.61688	0.606891	0.635077	0.365613
HTN1	0	0	0	0	0	0	0	0	0	0	0	0	0	4.64923	0.636755	2.30384	2.09678	1.80726	3.30901	1.27142	1.01092	0	0	0	0	0	0
HTN3	0	1.81088	4.15515	2.9306	0	0	0	0	0	0	0	0	0	0	0	0	0	0	0	0	0	0	0	0	0	0	0
HTR1A	0	0	0	0	0	0	0.191454	0	0	0	0	0	0	0	0	0	0	0	0	0.243773	0	0	0	0	0	0	0
HTR1B	0	0	0	0	0	0	0	0	0.089436	0	0	0	0	0	0	0	0.047042	0	0	0	0	0.104588	0	0	0.151564	0	0
HTR1D	0.039053	0.147501	0	0.190366	0	0	0	0.060302	0.031705	0.172634	0	0	0.030048	0	0.330448	0	0.51351	0.146452	0.075935	0	0	0	0	0	0	0	0
HTR1E	0	0	0	0	0	0	0	0	0	0	0	0	0	0	0.087436	0.100863	0.181171	0.283148	0.027127	0	0	0	0	0	0	0	0
HTR1F	0	0.130139	0	0.063153	0.222972	0	0.065071	0	0.083934	0	0.050673	0	0.105635	0	0	0	0	0	0	0	0	0.113139	0.487496	0.704445	0	0	0
HTR2A	0	0.042724	0.520661	0	0	0	0.366165	0.134881	0.126032	0.223421	0	0.061397	0.146797	0.100152	0.025711	0.207641	0	0.045405	0.0958	0.162558	0	1.09859	0.984828	1.47293	0.340181	0.277273	0.093537
HTR2A-AS1	0	0	0	0	0	0	0	0	0	0	0	0	0	0.688202	0.15909	0.175282	0.161826	0.102085	0.796973	0.595598	0.023722	0	0	0	0	0	0
HTR2B	0.509789	0.192698	1.23521	0.185633	0.58024	0	0.337258	0.039363	0.289809	0.180151	0.337147	0	0.039695	0	0	0	0	0	0	0	0	0.31174	1.03552	0.589123	0.117388	0.269166	0
HTR2C	0	0.043172	0	0	0	0	0	0	0	0	0	0	0	0.334855	0.304713	0.08785	0.14206	0.302942	0.813674	0.240331	0.053941	0	0	0	0.021101	0	0.04626
HTR3A	0	0	0	0	0	0	0	0	0	0	0	0	0	0	0	0	0	0	0	0	0	0	0.1555	0	0	0	0
HTR3B	0	0	0	0	0	0	0	0	0	0	0	0	0	0	0.173153	0.099823	0.16145	0	0	0	0	0	0	0	0	0	0
HTR3C	0	0	0	0	0	0	0	0	0	0	0	0	0	0	0	0	0	0	0	0	0	0	0	0	0	0	0
HTR3D	0	0	0	0	0	0	0	0	0	0	0	0	0	0	0	0	0	0	0	0	0	0	0	0	0	0	0
HTR3E	0	0.118289	0	0	0	0	0	0	0	0	0	0.078693	0	0	0	0	0	0	0	0	0	0	0	0	0	0	0
HTR4	0	0	0	0	0	0	0.174219	0.050567	0.119839	0	0.135638	0	0.056754	0	0	0	0.058156	0	0	0	0	0	0.211698	0	0	0	0
HTR5A	0	0	0	0	0	0	0	0	0	0	0	0	0	0.107312	0	0.084549	0	0.068654	0	0.242616	0	0	0	0	0	0	0
HTR5A-AS1	0	0	0	0	0	0	0	0	0	0	0	0	0	0	0	0	0	0	0	0	0	0	0	0	0	0	0
HTR6	0.160771	0.12139	0	0	0	0	0.030348	0	0	0	0	0	0	0	0	0	0	0	0	0	0	0.045216	0.024575	0.041045	0.207461	0.03399	0
HTR7	0.639529	0	1.98561	0.247601	0	0	0.634379	0.259854	0.191258	0.565603	0.371156	0.085005	0.3127	0	0	0.055337	0.178884	0	0.044695	0.176946	0	0.378133	0.655715	0.544495	0.170626	0.053368	0.11569
HTR7P1	0.19491	0.781423	0.835843	0.481483	0.962259	0	0.689475	0.300917	0.514068	0.323398	0.69865	0.369595	0.222095	0.220017	0.175751	0.20243	0.249624	0.110842	1.07599	0.291056	0	1.8132	1.23678	2.63714	0.707594	0.425143	0.268273
HTRA1	29.0759	90.2995	88.3919	66.889	178.739	14.9214	61.5587	47.8661	38.5834	60.6992	32.6693	35.3724	39.0802	0.670661	0.399462	0.607659	0.541775	0.192294	0.643871	0.34488	0.26992	452.09	461.724	711.544	1735.83	515.6	498.039
HTRA2	8.74105	14.6246	9.89654	11.5066	19.4793	7.52288	13.6331	11.2265	13.0053	11.0562	11.0098	9.68449	16.3817	52.7662	56.7507	53.2831	52.9271	25.9541	80.1766	64.6264	45.8319	8.57874	6.95911	7.35552	15.0841	14.7331	8.74489
HTRA3	63.1124	138.367	51.0364	40.5199	49.5201	29.9917	55.6796	56.8813	36.7805	28.7763	22.8323	22.6345	45.4022	13.668	11.2677	11.8081	10.794	7.70056	13.8481	11.159	11.7	13.4079	11.7417	15.2462	159.443	126.697	59.1325
HTRA4	0	0	0	0	0	0	0.051365	0	0	0	0	0.068439	0	66.5559	47.9134	52.1196	57.7092	52.5591	80.7854	98.5007	116.061	3.09461	2.3961	4.84239	21.7428	0.544993	13.7482
HTT	2.21791	5.47065	7.87146	3.94986	5.99741	3.06241	9.10129	5.11218	4.9337	6.34043	4.8334	3.64789	5.16959	0	0.121832	0.093657	0	0	0	0	0	9.45089	10.737	16.0259	4.42538	3.72863	2.30202
HTT-AS	0.625758	0	0	0.115421	0	0	0	0	0	0	0	0	0	5.82725	5.9298	6.79437	8.0886	4.13866	6.15944	5.26663	2.58427	0	0	0	0	0	0
HULC	0	0.860065	0	0	0	0	0	0	0	0	0	0	0	0	0	0	0	0	0	0	0	1.57027	0	0	0	0	0
HUNK	0.112981	0.878679	0.379102	0.008718	0.419798	0	0.332808	0.130808	0.274984	0.712803	0.166184	0.169818	0.657478	0	0	0	0	0	0	0	0	0.574004	0.473594	0.633421	0.508018	0.620184	0.340595
HUS1	4.30046	6.2084	7.27759	6.2424	9.6532	9.63608	7.06155	6.01399	6.16466	7.78997	8.08287	7.28426	11.8493	0.44885	0.441622	0.752519	0.405248	0.658517	0.747072	0.311111	0.181228	7.62821	8.81821	9.87439	2.28591	2.10139	0.518031
HUS1B	0	0.248857	1.33205	0	0	0	0.248985	0	0.319816	0	0	0.572072	0.769948	8.92933	9.00744	7.59711	7.1829	7.36181	7.00085	7.69762	1.21412	0.875625	1.42326	0.919973	0	0	0
HUWE1	4.00316	10.9754	17.2326	10.353	25.4801	9.49871	20.4837	11.8996	16.6765	15.0434	18.3676	11.4267	10.4428	0	0.197225	0.113483	0	0.262511	0.270916	0	0	31.5515	32.9072	50.1654	5.89268	5.38178	3.54209
HVCN1	4.15292	7.60017	5.03821	8.59606	6.72083	0.756119	5.15367	3.83815	5.56557	7.34778	4.32069	2.97142	5.73696	14.1373	15.4792	18.2682	25.407	12.1557	14.2818	9.51317	3.08436	3.49126	4.83875	5.33572	7.80023	5.58786	3.93857
HYAL1	11.5038	28.2945	23.3902	32.9716	13.2152	8.09124	19.3654	12.057	12.9633	11.5394	14.1688	13.204	12.4088	6.86	5.45165	4.13639	6.86017	4.95062	10.9457	7.38284	5.49637	4.19795	4.85444	6.89747	32.5322	20.727	13.6931
HYAL2	17.8787	24.7496	39.1622	17.9627	32.0653	9.50568	34.1292	37.5361	52.8261	26.1755	15.3254	10.2329	29.317	22.2239	16.7025	19.2295	16.7089	16.3258	16.8807	14.2884	17.1562	17.5609	14.9793	26.7097	16.2836	28.6866	7.61982
HYAL3	0.952358	1.03404	1.01949	2.05021	1.71322	0.29721	0.940197	1.50083	0.711674	0.958341	0.351243	0.366103	0.617205	37.4251	25.5555	20.3481	33.7845	15.9501	35.321	41.702	23.1605	5.22249	6.30464	8.01518	7.24051	5.84109	4.18759
HYAL4	0.562204	0.619654	2.20753	0.284475	3.3854	0.28357	1.06236	0.072348	3.46201	2.48405	0.550884	0.767835	2.36166	1.70344	0.460116	0.382156	1.49134	0.839517	0.426049	2.20496	0.190829	0	0	0	0	0	0
HYALP1	0	0	0	0	0	0	0	0	0	0	0	0	0	1.70766	3.53406	1.0089	1.21804	0.958382	1.07326	0.257658	2.4375	0	0	0	0	0	0
HYDIN	0.025996	0.024494	0.026843	0.187243	0.057293	0.065083	0.061817	0.081387	0.078137	0.051817	0	0.13875	0.096594	0	0	0	0	0	0	0	0	0.278155	0.665561	0.805371	0.040801	0.026523	0.021265
HYDIN2	0	0	0.286976	0.046543	0.037542	0	0.087092	0	0	0	0.171982	0.020317	0.056345	0	0.086851	0.051924	0.02873	0.069445	0.457495	0	0	0.727523	0.807022	1.05014	0.019652	0.078508	0.01012
HYI	21.0564	27.4553	20.044	20.764	27.0356	19.5332	34.0776	26.6122	27.7012	30.2871	23.4649	42.5248	26.6889	0.067515	0.026438	0.047205	0.045668	0	0	0.018399	0	8.04861	6.13992	6.88967	70.9731	41.7404	37.3053
HYKK	1.19316	5.59482	3.3734	5.20885	5.33247	3.75253	2.05128	2.40528	1.17527	2.39153	4.60502	2.85792	1.8322	16.2809	25.6251	24.4827	26.8723	24.7006	26.6734	22.2405	11.9193	3.84902	3.17957	4.72368	1.79734	2.77131	0.345758
HYLS1	2.79372	2.21834	1.97666	0.837034	3.13936	2.27185	2.25782	2.16313	1.99406	2.12195	1.47457	1.34402	2.73447	5.50049	5.18963	3.24049	2.49923	3.02602	2.13447	3.63037	0.273752	1.23642	1.74091	1.24547	2.14597	2.35722	0.497972
HYMAI	0	0	0.028455	0.104316	0	0	0.026698	0.218427	0.068895	0.10013	0.228829	0.08938	0.215691	1.18423	1.66426	2.02269	1.92122	1.66135	1.97494	2.9992	0.599593	3.08805	2.60426	3.52613	0.052168	0	0
HYOU1	4.90095	8.79933	9.02605	7.87037	12.7403	4.45549	10.4928	6.58051	10.4353	8.57887	5.55655	4.29034	4.90592	0.041038	0	0.097808	0.104904	0.093103	0.236059	0	0	21.1961	21.1071	31.2839	6.01662	9.88192	3.04719
HYPK	36.6179	51.4696	50.7573	62.6015	76.6925	36.0572	46.6668	46.7233	45.2912	43.4599	45.8728	45.7675	43.3682	8.65083	8.99845	7.77305	12.2777	7.17606	10.4484	8.21898	6.33957	3.28392	3.35812	3.12611	91.8734	98.4725	44.2619
HYPM	0	0	0	0	0	0	0	0	0	0	0	0	0	37.3336	33.3598	38.0732	37.0272	31.9626	39.0091	43.2105	67.1728	0	0	0	0.187563	0.213581	0
IAH1	39.8888	41.3513	90.7001	100.049	62.2963	47.5961	41.6955	36.5908	35.7211	59.1254	26.1689	49.5511	83.0216	0	0	0	0	0	0	0	0	19.3587	20.1952	18.9526	19.9355	29.5747	12.4063
IAPP	0	0	0	0	0	0	0	0	0	0	0	0	0	63.0212	57.51	26.9413	46.0129	50.2635	47.955	57.4601	52.3493	0	0	0	0	0	0
IARS	9.26914	12.182	37.492	33.0061	37.5297	18.9271	27.033	16.6939	22.24	25.708	29.3596	17.7828	20.6515	0	0	0	0	0	0.284354	0	0	29.0574	29.0452	46.9767	7.94107	12.089	4.13804
IARS2	18.6241	23.2036	43.9154	54.5351	50.1883	23.3973	48.1251	33.1009	36.7843	44.0128	53.4724	27.5821	40.5319	20.7735	26.791	29.2619	35.6598	21.3013	19.4292	20.9488	10.5493	18.8591	19.0324	24.6464	9.40114	14.4194	3.95365
IBA57	3.12627	3.66174	5.59769	4.56498	5.53473	4.76637	5.65519	3.2242	3.75585	3.48699	6.00516	3.69641	2.585	44.3609	38.9731	40.0756	52.9639	31.4665	40.9437	33.6099	18.5083	3.49533	2.80815	4.42887	1.33972	1.53804	0.972167
IBA57-AS1	0	0	0	0.949375	4.00491	0	0	0.412272	0	2.2875	0	1.2672	0.702209	4.02536	4.39736	5.88777	4.85136	4.72661	3.94484	2.65858	2.37142	0.272394	0	0	0.480917	0.456419	1.38019
IBSP	0	1.14315	0	0	0	0	0.071463	0	0.797467	0	0	0	0	0	0	0.255874	0.516155	0	0	0	0	607.388	617.399	711.506	451.531	1493.93	546.821
IBTK	5.47678	10.1641	27.4386	18.255	12.3125	7.73759	15.2911	11.3695	13.3392	17.3638	24.0834	10.2413	13.6768	0	0.39571	0	0.140557	0.050019	0	0.296156	0.15847	14.3605	15.4637	22.7863	4.53861	5.57717	3.59472
ICA1	2.36605	3.54499	2.49704	2.09587	2.94617	0.779176	0.575781	1.94354	2.15533	3.39726	1.22077	1.39565	1.97506	13.0913	16.6636	16.6564	21.3503	10.2552	11.8677	9.5745	4.51548	3.49398	4.17319	9.75544	3.47769	5.63211	1.41596
ICA1L	0.497334	1.05778	3.56246	0.778974	1.38245	0.468778	0.988148	0.541349	1.35902	1.03893	1.46681	0.601202	0.557015	3.15681	1.91814	1.37961	1.69953	1.39268	1.36253	1.516	1.51312	1.84696	1.62982	3.76322	0.758802	0.600529	0.281229
ICAM1	2.22301	7.24874	19.8927	6.85564	8.22358	2.05639	7.30825	7.54082	5.79627	5.42207	39.1816	23.1807	8.01581	0.841224	1.0653	1.63562	0.849773	0.63036	0.74223	0.612042	0.04229	31.4432	30.4347	40.9774	6.30187	9.14978	3.79718
ICAM2	43.4551	72.6549	56.8561	23.0719	29.6491	21.8161	40.2574	40.2656	53.4064	37.1835	28.1061	21.6391	47.0323	9.73621	4.52234	14.8701	8.49597	8.67367	11.5771	11.6252	4.906	9.85014	10.4166	18.426	46.2208	35.4175	21.629
ICAM3	9.78476	14.8842	5.55843	12.0947	8.80449	6.46972	9.94569	8.01594	8.21836	16.4556	24.2497	7.48704	12.209	60.9456	27.3677	39.5176	37.0949	30.7285	62.5339	62.7575	92.4181	30.6108	27.7349	41.3111	24.6483	20.4745	29.153
ICAM4	0.735616	1.66164	0.427281	0	0	0.33922	0.175958	0.071696	0.406235	1.63569	1.05641	0.25029	0.581163	16.8151	8.60748	7.29919	11.8214	7.56871	18.8334	21.642	25.8323	2.48759	2.59672	5.3556	0.229628	1.12449	2.36718
ICAM5	0.220058	0.346261	0.298586	0.09176	0.23744	0.196961	0.207764	0.481363	0.089322	0.648615	0.161758	0.138885	0	0.369679	0.278497	0.788969	0.372939	1.0404	0.339476	0.653472	0	0.688251	0.196354	1.06269	0.929494	0.445751	0.100811
ICE1	2.42142	3.57798	12.3928	3.05213	8.07307	2.09095	6.93332	4.70791	6.7556	5.5403	7.05874	3.58697	4.11637	0	0.027366	0.28413	0.306196	0.072498	0.203851	0.028828	0	11.9337	11.4999	15.7622	1.37028	1.7106	0.784743
ICE2	3.10856	4.70543	5.17353	6.13706	3.41014	2.78587	5.49861	3.90941	4.93034	5.71781	5.25579	4.01977	6.81431	6.1908	6.4311	6.83882	8.61328	4.51217	4.58413	4.56409	1.18792	9.39462	9.2595	16.637	1.6488	1.52819	1.17873
ICK	1.40626	3.979	3.51493	4.05224	2.77199	0.607986	3.16922	2.23712	2.61332	4.00823	3.00159	2.02883	2.28321	7.92234	6.23457	4.93944	5.7364	4.58632	4.38941	5.42876	2.09251	8.37587	8.53897	12.0931	2.00074	1.6874	0.885946
ICMT	43.179	37.2496	97.1031	82.6812	49.165	17.7	38.4961	17.8404	19.1973	19.1956	15.2823	14.5196	13.8002	3.18606	3.01421	3.28744	4.19201	2.07326	3.18632	3.10348	0.701552	9.82714	9.15162	12.2164	10.0096	13.5025	3.95304
ICOS	0	0.159406	0	0	0	0	0.19927	0	0.06852	0	0.031013	0.133066	0	34.4245	24.7532	25.5825	36.6225	38.3248	40.8144	27.6373	29.8596	0.217976	0.452195	0.360212	0.038878	0.178321	0.173857
ICOSLG	1.41333	7.5668	5.53682	1.53687	7.49068	1.59685	5.77255	4.67577	3.75905	2.20848	2.31672	2.32985	4.2341	0	0	0	0.156649	0.05565	0	0.066316	0	2.81582	3.69272	4.16337	2.30509	2.89929	0.649382
ICT1	42.4544	33.1006	77.8741	74.2272	62.7766	58.8037	52.5217	45.9515	49.5086	56.0457	64.4466	65.0115	78.4969	5.04444	5.1638	5.98055	5.8049	4.02346	5.63599	9.62923	4.82433	10.3851	9.64482	8.25177	28.4562	29.7661	19.9471
ID1	59.2179	99.9692	160.261	88.0018	154.401	65.7976	119.842	133.137	213.427	90.6679	65.5975	58.973	67.5236	71.5317	51.1979	68.9316	59.2371	62.6154	48.7417	64.5298	65.4307	102.429	100.405	130.093	410.104	353.555	242.346
ID2	14.8278	19.4793	37.8858	20.6234	27.3494	6.10561	15.9504	14.4054	10.0585	19.4808	20.6366	13.2302	23.3781	132.782	96.422	98.111	205.832	74.0415	228.339	180.31	199.449	33.1106	32.2762	40.4143	26.2697	27.6999	20.2447
ID2-AS1	0.361727	0.344765	5.21362	2.95791	6.27379	0	1.72519	0.994489	1.1903	0	1.34469	0.336521	1.64678	21.0848	18.1486	13.2832	18.2365	8.39802	29.9957	24.2539	7.57242	1.14687	1.62707	1.9875	1.90638	1.52381	1.34355
ID3	63.6856	102.871	68.4499	29.9157	163.994	43.8952	104.769	99.593	90.9119	79.814	49.5297	66.3925	63.3657	3.15126	2.21514	1.42711	0.346632	0.608624	0.496779	3.39072	0.938439	75.4997	81.7809	99.3994	152.442	222.135	54.0412
ID4	1.22398	4.51454	6.31907	3.01669	5.31993	0.447444	5.03945	3.86539	3.07046	5.34062	5.87497	4.3236	2.92134	87.0508	69.0711	62.1649	100.132	45.4398	155.232	98.8678	46.4101	14.6184	14.7342	17.388	4.83401	4.20612	2.75559
IDE	7.18171	8.5545	25.0433	12.36	12.2577	9.72572	13.8771	11.0611	12.8981	14.5134	16.8836	8.57665	11.6744	2.19859	4.5417	3.87668	5.07919	0.951884	8.06507	3.95902	0.640523	7.42778	7.26973	9.80846	2.80628	2.76511	0.874714
IDH1	13.4692	16.9689	29.0896	15.849	12.0089	9.48316	20.7355	15.1245	19.3506	40.9164	18.5986	13.902	21.1156	11.1226	14.103	10.9453	19.0253	11.5663	12.5533	11.4433	8.00093	29.3883	34.5023	49.9323	13.2009	18.4846	8.96197
IDH1-AS1	3.01321	2.50125	3.28387	4.08274	0	6.83953	1.25254	1.00025	0.7058	1.85706	4.07329	0.777472	2.98425	21.6551	20.3168	18.3036	21.7869	17.574	22.0603	16.0726	5.05508	0	0	0.416572	2.34496	10.0098	1.12957
IDH2	435.793	303.294	620.613	682.151	596.597	733.72	925.878	746.504	646.633	734.526	838.154	814.928	735.363	0	2.66716	4.94731	1.24233	3.00456	2.60672	0	1.62156	46.0548	46.9057	67.9565	29.0776	64.1637	18.5469
IDH3A	17.5603	21.6385	46.5833	37.8517	46.0575	28.0082	39.8576	38.7692	37.8854	38.0835	58.5938	28.3758	44.5782	786.95	782.576	740.993	788.175	871.149	779.562	676.895	527.24	8.894	12.417	14.2037	4.6806	6.86904	3.93363
IDH3B	90.9204	95.1197	171.002	146.429	77.3323	89.3302	119.148	114.184	98.3954	144.595	170.69	138.336	155.847	38.1666	39.7009	42.9504	37.4449	29.9499	37.6883	35.9066	17.6351	17.9271	18.1884	25.92	44.9248	47.9878	17.4284
IDH3G	48.0673	47.0732	82.389	82.5919	106.845	55.959	84.626	72.7011	71.362	63.2978	90.0729	80.5833	76.9709	141.651	118.682	135.596	108.929	125.182	111.6	121.394	131.826	12.1395	11.1041	21.3524	58.2879	60.9373	31.5908
IDI1	49.5095	54.6867	172.324	116.101	55.0598	77.934	76.1852	71.9929	55.0957	79.896	87.4258	71.2014	81.3225	82.9054	79.8441	79.1883	70.9839	76.9177	89.1025	73.8637	43.4097	11.5497	10.7244	12.0045	11.6712	10.8626	6.39374
IDI2	100.337	140.095	479.437	112.878	111.339	281.659	237.541	138.704	130.606	144.068	148.49	143.277	64.8246	68.0958	73.7332	46.0997	78.3038	75.1613	77.7748	96.5232	53.7122	0	0	0	1.59676	2.59956	1.99613
IDI2-AS1	10.7867	6.23678	14.5588	40.8364	8.40976	6.11442	9.06722	10.6693	5.82802	7.67589	8.04763	8.18601	9.07208	76.6379	174.427	66.1609	211.575	170.298	276.399	216.857	99.9219	0.683774	0.117406	1.46562	0	0.316695	0.204406
IDNK	1.74005	6.86883	3.38661	3.20642	5.70976	1.28663	3.64936	2.52773	2.76111	8.25743	2.28669	6.36237	3.09411	18.6388	7.50068	9.79619	5.06954	7.92441	9.56436	12.0695	1.50406	3.8955	3.3388	3.05361	5.97528	6.18985	2.00906
IDO1	1.14213	2.72829	11.4869	4.80837	1.32344	0.526816	5.63181	3.43505	6.25035	3.23765	2.2523	2.19417	4.63643	3.21638	2.53863	3.80594	1.10433	2.04883	3.5864	2.65889	3.46735	0.283245	0.322997	0.051604	0.110696	0.380672	0.329516
IDO2	0	0	0	0	0.32131	0	0	0	0.080278	0	0	0.093439	0	7.16957	1.61828	1.39933	2.23541	3.13975	7.29474	2.12402	2.34422	0.162703	0	0	0	0	0
IDS	11.03	28.1294	28.9715	18.2395	25.4585	8.94826	21.2253	13.7139	20.6538	27.908	26.5562	15.2241	19.8943	0	0	0	0	0	0	0	0	44.4334	46.8878	75.5727	11.1839	9.20097	4.23819
IDUA	3.49846	10.7935	6.40216	2.93861	21.1235	4.80348	7.92166	6.19912	6.14162	7.81751	4.34699	6.06104	3.98524	19.7147	31.3477	25.042	32.5321	18.2405	23.4664	23.0583	12.2289	6.00229	3.88338	8.01522	33.8067	26.6726	22.6901
IER2	17.8409	28.0912	18.1981	60.9133	41.9505	119.09	209.861	236.435	225.29	137.978	597.445	330.182	169.912	5.52035	7.30295	6.47224	5.83052	3.97474	5.6408	4.32413	3.38461	39.1141	42.4848	44.7825	47.7075	70.168	28.7436
IER3	19.3629	18.4573	29.1871	21.4846	19.7366	16.635	29.6397	46.3828	24.1629	20.4802	83.9186	45.3591	14.1842	202.585	145.158	451.049	115.122	296.803	227.368	232.832	305.244	48.1237	54.2663	88.9108	16.293	19.4713	9.49834
IER3IP1	26.971	40.6766	80.0717	49.3631	37.5873	26.2298	50.0941	42.0429	44.7628	57.6775	43.8246	42.133	59.9371	29.059	28.9231	70.7189	16.544	25.8998	44.9933	53.8801	23.774	16.6158	19.2776	23.9676	33.5066	49.8868	14.9575
IER5	31.4843	24.8196	26.5863	19.4269	27.967	46.744	210.487	229.185	74.7089	65.7546	438.63	235.601	231.303	48.0824	36.5456	33.9546	40.9204	34.0052	44.9192	39.0735	41.8989	47.2227	39.8661	50.3667	8.36258	9.69003	4.20822
IER5L	5.00726	12.0931	4.28692	5.10922	12.9716	6.36941	13.7218	14.0378	12.996	9.61477	11.1918	8.70017	3.72701	139.678	101.909	266.498	115.605	257.341	183.346	160.216	45.0074	4.6442	6.23521	5.83159	47.7827	47.6584	42.2263
IFFO1	11.177	22.6158	33.986	19.2225	31.2263	6.86686	16.7189	13.1831	17.4761	16.757	9.66673	10.1913	12.2503	7.46773	15.1957	18.1645	8.49367	6.60276	14.9088	10.2567	7.19457	11.4949	12.1476	15.9755	21.6696	25.1873	9.10461
IFFO2	0.667752	1.42947	2.94565	1.8234	3.67285	2.16124	4.33922	1.75525	2.34294	2.12489	3.96844	1.07312	1.43129	15.8381	20.1852	14.3421	12.6172	12.8364	14.148	14.0121	11.6344	2.93622	3.05539	4.90847	1.51457	2.36753	0.571765
IFI16	8.57617	20.2661	45.9118	17.2733	25.3922	3.71335	15.4693	12.4029	13.2329	18.0736	19.9263	11.9739	15.3537	2.50566	2.17759	2.28065	3.476	2.02791	3.11429	1.59001	0.467213	47.5724	49.6596	63.2059	7.82743	21.7092	3.65708
IFI27	330.618	637.715	154.292	194.881	292.149	107.145	271.712	373.976	316.1	231.968	136.039	196.395	199.62	22.1244	11.2556	13.0185	16.7844	7.61026	24.5883	24.8827	5.46546	34.9041	47.8705	58.693	147.3	291.652	83.9066
IFI27L1	4.89098	24.3717	21.216	12.8694	11.8823	7.37261	14.4034	14.3424	12.5603	18.9865	12.4649	11.5657	17.4817	351.199	195.857	198.267	206.303	199.171	405.198	505.011	407.935	2.38634	3.10224	9.48372	20.9808	22.7305	14.8404
IFI27L2	87.725	146.198	77.1963	61.4353	54.822	13.6243	55.4908	38.9956	38.1584	38.7686	23.6987	39.0366	30.689	13.7782	15.864	8.93628	12.6757	16.4208	11.1928	15.914	27.6165	46.0598	35.7081	35.757	891.23	980.014	452.833
IFI30	14.5006	26.0616	37.9101	18.1971	16.245	4.81759	15.2724	11.7104	7.12395	14.2522	30.2162	16.7928	9.00461	40.4046	45.0066	32.3077	30.0993	25.2628	56.8749	47.3137	105.376	108.67	88.1113	138.483	374.885	1041.77	121.682
IFI35	12.6791	20.7702	8.11454	7.59455	22.3811	6.81995	17.6356	16.6099	16.0008	8.75316	9.02702	10.5423	5.53919	8.42439	10.032	10.8658	13.0829	5.58542	29.1856	32.3606	29.361	14.1588	12.0663	17.5531	42.1417	43.3049	21.7809
IFI44	4.52392	16.0825	12.9236	4.52902	9.75199	1.8512	6.4213	11.1165	6.90602	14.0255	6.14247	6.33469	10.6904	12.3891	13.3246	10.2431	13.0627	13.7619	26.0898	22.6354	16.9353	13.6512	13.2501	27.3462	6.59312	14.0283	3.33128
IFI44L	2.76757	7.79854	4.22514	1.261	4.98355	0.931714	3.93944	3.91418	2.44837	4.23622	2.23219	2.40581	3.73412	7.31088	7.18189	5.20359	6.95157	4.44672	13.1393	13.1818	6.32215	6.31056	6.23619	7.77555	0.50223	1.37897	0.676372
IFI6	88.5107	160.067	82.7437	51.9985	100.088	18.5655	93.4412	138.16	80.6942	66.8329	42.675	59.1855	51.6446	4.5704	3.01878	2.01076	3.47201	2.27612	4.69633	8.48442	0.896573	16.9382	26.7105	37.6053	91.698	153.897	66.2608
IFIH1	1.44551	3.80816	2.30773	1.67362	2.82094	0.323062	2.47246	2.88557	2.0532	2.77051	2.76747	1.35055	1.64991	89.3321	75.9331	74.8922	66.9331	65.3798	132.747	165.607	112.46	6.06761	6.0628	8.31091	1.36023	1.46455	0.517759
IFIT1	7.57269	9.06542	15.0539	18.6769	9.66581	6.49107	14.3909	11.2787	7.80902	15.2251	12.8213	12.7511	12.6538	5.59364	2.51503	2.33192	3.01511	1.7643	3.93555	5.25625	1.09696	3.35335	3.06931	3.77359	2.81472	3.6935	0.84038
IFIT1B	0.234838	0.33305	0	0	0	0	0.055516	0	0.04769	0	0	0	0	17.3957	12.9621	10.0452	12.3307	10.5055	15.6602	19.6713	3.34907	16.0407	15.0713	25.0631	1.48664	0.526745	1.16683
IFIT2	0.932744	4.98823	1.72162	2.51792	1.68271	0.521247	3.90637	3.79239	3.15453	4.00805	4.73166	2.17961	1.30194	1.46002	0.087795	0	0.054574	0.038808	0	0.138306	0	4.98329	5.42883	7.4986	0.788121	1.92283	0.513108
IFIT3	4.51326	14.3105	8.05887	5.37724	10.1407	3.29252	10.059	11.9774	9.03108	10.6367	11.9591	9.8391	7.14508	5.3479	2.89829	2.51474	3.28614	3.00901	4.84086	10.9997	0.763153	5.3566	6.83913	8.65049	2.90905	5.8115	1.85335
IFIT5	1.25274	4.97916	1.98338	3.29578	2.19298	0.125018	3.14337	2.07815	3.24477	3.3724	3.9978	1.56637	3.79853	18.7106	6.93206	8.15711	9.59683	6.24033	14.8541	22.5602	1.28774	7.66338	8.85383	10.8011	1.68324	2.66345	0.806874
IFITM1	222.371	471.269	193.797	144.331	307.976	70.5181	285.892	254.648	189.471	222.922	182.938	143.607	142.582	4.23117	2.94054	2.7054	4.49564	2.06932	3.85492	4.1918	0.967278	202.238	191.399	185.206	287.344	245.1	130.618
IFITM10	1.60401	1.32095	2.66691	0.376922	20.1427	0	1.01823	0.472788	0.378725	0.438596	0.857643	0.460574	0.206096	272.805	166.132	183.331	260.532	130.794	421.627	345.402	150.467	8.41621	8.3657	12.3661	147.096	54.3454	97.3847
IFITM2	228.17	560.459	235.79	157.766	216.355	84.777	306.514	214.653	251.639	315.928	418.095	191.448	159.554	0.740407	0.869781	1.58069	0.756942	0.691017	0.831244	0.756691	0.93039	256.366	232.422	282.248	298.93	568.626	149.847
IFITM3	491.103	1153.53	713.208	409.294	609.723	167.109	799.25	739.13	539.581	625.688	484.432	550.289	502.418	269.658	228.413	213.758	242.111	143.833	508.805	443.315	299.532	764.039	771.354	769.959	1034.09	1327.81	379.427
IFITM4P	0	0	0	0	0	0	0	0	0	0	0	0	0	717.649	496.761	583.05	548.021	389.556	968.607	919.153	759.284	2.82217	2.2859	12.8543	3.36049	0	0
IFITM5	0	0	0	0	0	3.36004	0	0	0	0	0	0	0	0	1.76198	0	0	0	0	0	0	26.7712	19.6303	36.8407	317.438	879.753	103.399
IFNA1	0	0	0	0	0	0	0	0	0	0	0	0	0	0	0	0	0	0	0	0	0	0	0	0	0	0	0
IFNA10	0	0	0	0	0	0	0	0	0	0	0	0	0	0	0	0	0	0	0	0	0	0	0	0	0	0	0
IFNA13	0	0	0	0	0	0	0	0	0	0	0	0	0	0	0	0	0	0	0	0	0	0	0	0.101783	0.102896	0	0
IFNA14	0	0	0	0	0	0	0	0	0	0	0	0	0	0	0	0	0	0	0	0	0	0	0	0	0	0	0
IFNA16	0	0	0	0	0	0	0	0	0	0	0	0	0	0	0	0	0	0	0	0	0	0	0	0	0	0	0
IFNA17	0	0	0	0	0	0	0	0	0	0	0	0	0	0	0	0	0	0	0	0	0	0	0	0	0	0	0
IFNA2	0	0	0.246248	0	0	0	0	0	0	0	0	0	0	0	0	0	0	0	0	0	0	0	0	0	0	0	0
IFNA21	0	0	0	0	0	0	0	0	0	0	0	0.163869	0	0	0	0	0	0	0	0	0	0	0	0	0	0	0
IFNA22P	0	0	0	0	0	0	0	0	0	0	0	0	0	0	0	0	0	0	0	0	0	0	0	0	0	0	0
IFNA4	0	0	0	0	0	0	0	0	0	0	0	0	0	0	0	0	0	0	0	0	0	0	0	0	0	0	0
IFNA5	0	0	0	0	0	0	0	0	0	0	0	0	0	0	0	0	0	0	0	0	0	0	0	0	0	0	0
IFNA6	0	0	0	1.4866	0	0	0	0	0	0	0	0	0	0	0	0.396731	0	0	0	0	0	0	0	0	0	0	0
IFNA7	0	0	0	0	0	0	0	0	0	0	0	0	0	0	0	0	0	0	0	0	0	0	0	0	0	0	0
IFNA8	0	0	0	0	0	0	0	0	0	0	0	0	0	0	0	0	0	0	0	0	0	0	0	0	0	0	0
IFNAR1	3.91495	6.82982	15.7921	8.46217	7.76688	4.33772	9.95144	7.40162	8.70379	9.43589	9.02958	6.61244	7.46898	0	0	0	0	0	0	0	0	17.228	16.9183	24.9887	6.7996	6.20383	2.74411
IFNAR2	4.55266	11.6837	19.0953	8.43802	7.07842	0.533054	8.72921	5.96365	10.2773	7.01962	6.05184	5.80898	5.57907	9.92486	8.54154	7.78329	10.5894	7.47883	10.3943	8.8955	6.31999	16.7341	16.4178	21.1939	7.68474	11.1093	3.34805
IFNB1	0	0	0	0	0	0	0	0	0	0	0	0	0	14.5778	9.34413	11.1774	9.69684	8.35685	9.46962	10.9073	3.09813	0	0	0	0	0	0
IFNE	0	0	0	0	0	0	0	0	0	0	0	0	0	0	0	0	0	0	0.593658	0	0	0.078308	0.191217	1.35927	0.03806	0.04361	0.339248
IFNG	0	0	0	0.248994	0	0.574699	0.100263	0	0	0	0	0	0	0	0	0	0	0	0	0	0	0.200888	0	0	0	0.222504	0
IFNG-AS1	0.065639	0.124176	0.271994	0.276175	0.107239	0	0.124199	0.101381	0	1.21667	0.337521	0	0.622412	0	0	0	0.296018	0	0	0.248447	0	0.990745	1.21028	1.94742	0	0.034629	0
IFNGR1	21.4016	29.1187	66.6411	33.9947	28.1043	13.4656	32.3595	29.2132	30.0247	39.3115	34.6277	21.069	34.7749	0.288627	0.491112	0.28307	0.671614	0.73836	0	0.154594	0	32.508	38.586	50.7065	8.66048	11.0412	4.96593
IFNGR2	15.9945	27.3226	43.0521	38.5792	24.6756	15.1818	26.1283	22.6464	22.607	28.9829	22.5312	24.2575	21.8115	40.2571	25.4466	26.3155	29.8157	21.7772	37.1089	52.8763	13.1957	36.8735	35.5833	57.1629	32.9343	36.5404	15.1912
IFNK	0	0	0	0	0	0	0	0	0	0	0	0	0	27.5393	25.74	25.569	29.3339	25.7938	39.5207	27.9329	26.3614	0	0	0	0	0	0
IFNL1	0	0	0	0	0	0	0	0	0	0	0	0	0	0	0	0	0	0	0	0	0	0	0	0	0	0	0
IFNL2	0	0	0	0	0	0	0	0	0	0	0	0	0	0	0	0	0	0.112973	0	0	0	0	0	0	0	0	0
IFNL3	0	0	0	0	0	0	0	0	0	0	0	0	0	0	0	0	0	0	0	0	0	0	0	0	0	0	0
IFNL4	0	0	0	0	0	0	0	0	0	0	0	0	0	0	0	0	0	0	0	0	0	0	0	0	0	0	0
IFNLR1	0.701374	0.72787	0.795465	0.608553	1.67661	0.193795	2.05085	0.837609	0.545394	1.30163	0.58508	0.533457	0.238122	0	0	0	0	0	0	0	0	0.878826	1.03494	1.5761	0.144509	0.102005	0.298707
IFNW1	0	0	0	0	0	0	0	0	0	0	0	0	0	0.593842	1.29809	0.639925	1.92771	0.799482	1.74406	0.436145	0.407412	0	0	0	0	0	0
IFRD1	12.5701	45.5988	37.4706	38.2509	18.5168	11.4484	28.8392	19.0228	14.5594	27.3609	85.4222	58.2277	29.2874	0	0	0	0	0	0	0	0	10.2902	10.5113	11.0044	5.98238	7.20177	5.02908
IFRD2	34.33	43.7451	57.417	56.2692	63.1206	48.5461	68.9022	59.4718	59.0335	72.924	73.3231	52.3227	48.6091	22.0039	29.3835	32.8587	22.2759	40.4161	27.7981	21.5208	12.2024	10.9266	9.63133	15.397	17.8372	17.5905	7.33013
IFT122	2.16303	5.39866	2.89673	3.23073	4.11463	1.40314	5.60133	2.8852	4.32138	6.25853	4.42535	2.48033	2.86057	54.8813	75.7491	58.2802	70.1061	71.7881	55.7348	50.9153	48.5085	8.82321	9.53284	15.2623	6.92987	5.93314	5.04162
IFT140	1.42636	3.29657	3.09186	2.42624	3.07241	0.510919	3.25853	1.95391	2.75493	3.96546	2.52616	1.58895	2.70606	2.60106	3.76799	4.2643	3.98299	1.51459	4.87747	4.05674	3.50048	3.91803	4.98839	5.43331	2.34348	2.42263	1.7706
IFT172	2.06747	4.26375	4.35815	4.5972	3.63852	2.67648	4.9932	3.49006	5.07977	6.5679	5.35672	3.51955	4.4616	2.03496	2.94828	2.26273	2.41881	1.71666	2.18031	2.07001	0.973926	5.55687	6.34478	7.14073	3.93787	4.14937	1.98254
IFT20	7.51703	22.8919	14.9467	13.6883	14.4251	1.5594	13.2843	7.69347	11.8301	18.05	10.4005	13.1959	8.37965	3.35452	3.7998	4.43541	4.38408	3.42879	2.9846	2.52599	1.05273	8.09975	9.75193	10.8561	50.1908	62.1644	25.1098
IFT22	5.37776	9.50699	10.084	16.3639	10.1049	3.40592	10.6553	8.29241	7.77322	11.3948	10.7623	10.8666	7.00287	13.8425	11.9611	7.75986	9.73568	6.64672	13.0607	10.5002	16.704	4.49722	5.03232	5.65341	8.13937	7.09558	7.36225
IFT27	13.0846	14.0646	17.1483	10.5609	20.6049	13.0912	24.2851	15.8952	16.806	16.9149	11.8015	15.3752	21.3327	9.3909	9.19003	8.92179	8.27556	8.13097	11.7711	10.3429	7.82585	11.8325	7.56678	10.2474	34.247	28.9637	17.3938
IFT43	12.7931	23.6258	39.2525	31.9544	23.2575	11.8987	17.6951	14.1825	10.2208	14.1057	14.7372	17.0093	16.7058	21.087	24.4584	15.7831	14.2546	15.9338	22.4496	18.1904	8.62897	10.8637	10.0826	8.91374	29.8748	37.905	12.6467
IFT46	8.44455	10.9827	16.5418	21.3115	14.9541	12.4982	16.5084	10.8833	9.57605	9.38568	15.9379	10.953	16.2386	10.4878	10.468	11.7746	11.0662	17.1579	17.1512	13.2041	26.6809	11.5465	7.1967	16.9641	18.2194	14.6013	8.65656
IFT52	6.18542	10.7243	9.92286	6.401	11.1228	2.64487	7.12112	5.57855	6.61563	11.1754	7.31605	8.2655	13.0119	10.0676	10.5306	12.2159	13.3128	9.31499	15.5099	10.0083	13.7768	11.0889	11.3851	17.993	9.51939	11.7087	4.53609
IFT57	2.93893	5.7419	8.59416	4.0523	6.46596	1.46749	4.29041	3.79909	4.29976	5.62137	4.47216	4.74641	5.27495	4.76735	6.99511	6.87087	6.46718	3.99673	9.73028	7.48149	1.73959	5.65671	4.964	8.42447	4.59846	6.77269	3.0772
IFT74	1.21497	3.25695	10.2814	3.43745	4.16831	2.79171	4.34564	3.42665	2.23094	3.5669	4.94591	1.96316	2.66309	5.43632	3.72185	2.61755	5.48283	3.12872	4.35005	5.61443	3.24326	4.1619	5.64649	6.43551	2.15703	2.81673	1.44913
IFT74-AS1	0	0	0	0	0	0	0	0	0	0	0	0	0	4.67997	3.15803	3.50513	2.79737	2.61663	4.43497	4.5641	1.29031	0	0	0	0	0	0
IFT80	1.47022	3.06608	3.76135	3.00481	2.52805	0.74945	3.34141	2.05402	2.74243	2.48613	2.15718	1.87458	3.79441	0	0	0	0	0.447933	0	0	0	8.00173	9.74791	11.2989	1.58138	2.25027	0.780905
IFT81	1.62006	2.89283	8.94329	7.3926	4.3115	3.89255	6.03812	3.38128	3.08122	6.48696	5.16647	3.1933	5.1465	2.71965	2.74794	2.03149	2.99076	1.56431	2.24227	1.74501	0.265471	5.04656	6.78092	6.40778	0.728014	1.96217	0.251654
IFT88	1.59424	3.66177	10.1782	8.43088	4.68868	2.02963	3.29094	1.86903	2.59807	2.86294	2.71216	3.61737	2.62263	5.41255	6.18729	3.84152	5.20357	3.66981	5.16233	4.79615	0.661098	4.51692	5.45075	9.58777	2.09911	3.11584	1.73322
IGBP1	42.3442	49.7137	55.7297	92.5986	65.0309	46.5954	58.2154	42.9571	53.0634	56.5482	56.973	62.5497	72.3121	2.71018	2.42324	2.26268	2.27035	3.82901	2.99638	2.5745	0.952322	27.0115	28.4236	47.0899	31.8375	41.0295	13.1119
IGBP1P1	0	0	0	0	0	0	0	0	0	0	0	0	0	64.4913	47.2822	51.5791	56.4439	56.6111	54.2251	50.7316	65.3561	0	0	0	0	0	0
IGDCC3	0	0.269907	0.502421	0	0	0	0.044983	0.055219	0.01935	0	0	0.030145	0	0	0	0	0	0	0	0	0	0	0	0	0.197864	0.037826	0
IGDCC4	4.02475	8.41215	14.8596	7.68236	8.88797	4.04296	13.5474	9.88122	7.67184	11.4277	14.5008	7.1999	8.83238	0.293593	0	0.082025	0.044183	0.078408	0.016583	0	0	2.00184	1.75602	1.98464	0.447224	1.31685	0.300642
IGF1	5.09342	10.4708	26.6032	7.49034	5.49709	0.726618	10.3416	7.91526	12.5822	6.80431	5.6194	2.64809	15.2345	9.15872	13.3367	14.1574	14.3669	10.268	8.08783	9.43064	1.15963	10.7942	11.213	15.1733	1.15011	2.49731	0.529173
IGF1R	1.55429	5.04982	7.36954	4.03276	2.69156	1.16211	3.54427	2.17853	3.48	4.30385	2.98155	2.03878	3.06152	10.2628	4.42337	6.31157	11.071	5.0081	8.77713	8.88927	4.40133	14.395	14.4036	20.1002	1.14757	0.924924	0.614412
IGF2	99.9181	174.833	125.149	102.174	94.1503	44.7964	121.121	123.742	149.441	127.626	87.3516	72.7397	87.1562	2.77046	3.66321	3.63182	3.28802	3.05356	3.7199	3.46952	1.64062	103.347	107.861	123.332	38.9857	30.7427	23.6554
IGF2-AS	0.280462	0.742343	0.172855	0.508229	0.456787	0	0.31819	0.563079	0.323818	0.990788	0.329708	0.812316	0.043862	151.433	140.062	112.511	174.633	81.9285	145.754	130.438	90.1927	0.184874	0.25818	0.504975	1.75857	0.177648	0.267556
IGF2BP1	0.149226	0	0	0	0	0.108045	0	0.009598	0	0	0	0.031487	0	0.245983	0.7495	0.435131	0.318053	0.222385	0.700371	0.176207	0.26465	0.011615	0.004738	0	0.040147	0.01316	0.017141
IGF2BP2	1.04198	2.2559	0.223852	0.339662	1.66655	1.00684	2.47658	1.82115	2.04321	1.6153	1.82109	0.923051	1.00975	0	0	0.021372	0	0	0	0	0	7.18622	6.80483	8.38757	2.2845	0.550788	0.762324
IGF2BP2-AS1	0	0	0	0	0	0	0	0	0	0	0	0	0	2.30568	2.24963	1.37843	3.62801	2.16449	2.68412	2.67503	0.579734	0	0	0	0.145447	0	0
IGF2BP3	0	0.146041	0	0.26921	0	0	0.097359	0.119498	0.062815	0.342432	0	0.048914	0.098087	0	0	0	0	0	0	0	0	0.374458	0.334882	0.394425	0.011893	0.109132	0.106514
IGF2R	8.55777	16.0459	30.4804	17.8673	38.7728	14.178	37.4652	23.0864	24.5547	20.2443	35.5124	15.2386	16.8926	0	0.134613	0.110956	0.262988	0.067891	0.071763	0.121729	0	35.6228	34.8416	44.8143	3.18498	7.97762	1.87723
IGFALS	0.446995	0.211271	0.746168	0.031421	0.318486	0	0.260209	0.129436	0.181533	0.296086	0	0.457018	0.218304	25.7517	24.4194	32.1552	36.8869	23.3622	30.958	26.2329	5.4784	0.170652	0.021431	0.263465	1.00337	0	0.076611
IGFBP1	0	0.27362	0	0	0	0	0	0.111654	0.176218	0.382659	0	0.317971	0	0.081671	0.077439	0.44651	0.207699	0.513283	0.071915	0	0.117256	0	0.027796	0.218024	0.099789	0.190604	0
IGFBP2	28.9554	74.8757	10.0665	22.5445	40.9801	10.4173	90.1874	61.5225	68.659	56.8936	51.3334	70.679	28.7804	0	0.054118	0	0.06728	0	0	0	0	21.4802	20.6276	26.2873	119.738	34.0034	147.196
IGFBP3	41.7077	72.891	62.248	54.5085	29.432	5.97323	61.1907	26.7578	44.4773	33.3608	35.8719	30.2114	64.0241	39.3927	53.9123	39.1098	106.101	31.8643	173.053	43.6675	27.5767	38.6413	36.3941	61.6433	19.706	24.0181	6.2501
IGFBP4	147.305	243.612	263.619	119.096	190.548	39.6843	181.212	164.375	232.158	174.081	101.104	104.075	125.538	83.0807	32.795	46.1829	56.8325	24.5745	68.5023	36.7254	41.6323	107.139	94.9761	163.765	141.823	168.579	36.8892
IGFBP5	47.088	163.346	123.262	71.0284	158.71	63.1166	276.118	298.522	300.364	269.227	334.423	167.094	220.868	147.183	124.451	151.672	184.835	96.4465	184.666	146.011	187.966	118.032	116.852	178.065	26.9585	36.0188	8.87938
IGFBP6	351.899	1292.36	256.516	283.851	398.829	98.9759	760.035	373.556	304.996	269.279	185.676	363.838	366.957	149.659	196.757	253.987	346.084	126.004	175.592	187.994	27.232	47.6137	54.1814	47.63	291.648	209.113	192.204
IGFBP7	414.04	851.354	621.443	410.038	515.595	121.523	636.126	552.045	752.441	528.215	323.992	363.523	486.76	307.084	398.771	421.793	506.232	238.024	611.607	442.388	666.13	178.449	170.551	310.113	260.225	436.722	125.874
IGFBP7-AS1	0	0.16859	0	0.106044	0	0	0.084302	0	0.144643	0	0.5225	0	0	589.268	552.57	398.366	590.033	306.358	706.856	548.386	260.035	0	0	0	0.368187	0.14061	0.060743
IGFBPL1	0.091466	0	0	0.03732	0.320105	0	0	0.023537	0.07424	0	0.022415	0.134798	0	0.262512	0	0	0	0	0	0	0	0.142869	0.023296	0.012966	0	0	0.167733
IGFL1	0	0	0	0	0	0	0	0	0	0	0	0	0	0	0.113677	0.236094	0	0.100354	0	0	0	0	0	0	0	0	0
IGFL2	0	0	0	0	0	0	0	0	0	0	0	0	0	0	0	0	0	0	0	0	0	0	0	0	0	0.147921	0
IGFL3	0	0	0	0	0	0	0	0	0	0	0	0	0	0	0	0	0	0	0	0	0	0	0	0.113484	0	0	0
IGFL4	0	0	0	0	0	0	0	0	0	0	0	0	0	0	0	0	0.235455	0	0	0	0	0	0	0	0	0	0
IGFLR1	2.46679	5.69688	4.18477	4.14952	8.70419	2.77134	3.56195	2.48585	1.832	2.54942	3.8571	2.41607	2.10039	0	0	0	0	0	0	0	0	2.29439	4.06391	4.25221	7.49181	7.16925	6.1381
IGFN1	67.9815	250.234	288.202	227.077	319.068	308.158	454.524	290.911	288.647	275.576	365.785	241.743	156.695	4.45416	2.01417	3.43263	3.50558	1.14245	4.00085	5.04273	5.19238	1.56561	1.36353	1.71885	0.176843	0.166012	3.35839
IGHMBP2	3.34939	5.44681	6.24837	4.8848	7.9089	4.19708	7.78475	6.68471	6.6522	4.60171	6.62722	5.90259	7.79525	144.188	321.216	221.239	511.651	255.059	260.532	143.142	114.573	6.29976	4.27358	7.32318	3.37649	3.41206	1.83589
IGIP	4.9684	13.9646	12.8248	7.44889	11.8819	4.39667	9.49207	5.97679	6.19107	13.7912	8.43636	6.97478	6.61551	6.1989	5.2576	6.23084	6.73835	4.51525	4.99858	4.92477	2.48762	9.90505	11.786	11.987	5.73188	5.1078	2.98999
IGLL1	0	0	0	0.641944	0	0	0	0	0.311693	0	0	0	0.785041	9.04751	7.84664	5.60348	6.53921	4.92452	9.68517	4.44971	2.52542	2.25518	4.02885	4.64595	7.80681	3.70021	8.38201
IGLL3P	0	0	0	0	0	0	0.230886	0	0	0	0	0	0	2.23905	0	0	0	0	0	0	0.389505	0	0	0	0	0	0
IGLL5	3.26925	12.1801	1.99649	170.825	0.838159	0	1.79207	0.48582	0.613974	0	0.216578	0.314029	0.948207	0	0	0	0	0	0	0	0	112.08	111.166	120.42	139.325	108.606	139.212
IGLON5	0	0.066859	0	0.021632	0	0	0	0	0	0	0.052062	0.044706	0.027459	9.56215	0.378492	0.435627	0.470532	0.587586	0.508474	1.67375	0.311098	0.215919	0.14893	0	2.28452	1.83394	0.146026
IGSF1	1.26084	1.81086	2.35929	8.90436	1.68716	0.901461	7.49827	1.41646	1.23659	6.15344	1.94194	4.35389	0.795384	0	0	0	0	0	0	0	0	0	0	0.129151	0.259387	0.07186	0.112796
IGSF10	0.333651	0.159776	0.524102	1.57649	1.01224	0.280221	0.86322	0.519805	0.446503	1.22355	1.26415	0.396372	0.27584	2.86537	11.7103	3.18624	4.30003	2.35562	4.89958	0.865373	0.656904	0.944285	0.788746	2.37024	0.586492	1.05714	0.17185
IGSF11	1.83909	2.69334	17.2541	4.49501	8.09548	1.14837	5.86558	1.64008	1.8531	1.85107	3.93949	2.50304	2.90396	0.27971	0.191081	0.628081	0.790422	0.390365	0.497712	0.387519	0.304555	0.297238	0.060581	0.121411	0.043841	0.36872	0.152615
IGSF11-AS1	0	0	0	0	0.184165	0	0	0	0	0	0	0	0	2.3247	3.5235	3.46512	4.26294	2.29653	4.2094	2.50592	1.31378	0	0	0	0	0	0
IGSF21	0.119369	1.3544	1.47821	1.1412	0.340625	0	0.903073	1.33658	0.824209	0.4216	0.306943	0.488323	1.25136	0	0.168319	0	0	0	0	0	0	2.4465	1.85535	1.76744	5.66039	8.78785	2.08583
IGSF22	0.07423	0.139762	0.033878	0.837004	0.119628	0.248093	0.047128	0.076244	0.120233	0	0.112238	0.140462	0.076108	0.480335	0.401675	0.463111	0.499369	0.315667	1.61417	2.8588	2.94313	0	0.13195	0.104823	0.321471	0.078785	0.050978
IGSF23	0	0	0.304099	0.080293	0	0	0	0	0	0	0	0	0	0.196776	0.12882	0.212369	0.045758	0	0.034344	0	0	0	0	0	0	0	0
IGSF3	1.1908	2.54508	3.71713	0.67853	2.64868	0.398079	2.15387	1.7486	1.69645	0.928242	1.08781	0.508926	1.41659	0	0	0	0	0	0	0	0	5.18251	4.25385	6.7314	2.01328	4.58166	0.930555
IGSF5	0	0	0	0	0.226594	0	0	0	0	0	0	0	0	3.08725	1.31512	3.00659	1.96183	1.13176	2.40913	2.2051	0.783054	0	0	0	0	0	0
IGSF6	1.02383	0.972454	5.55348	3.48006	1.81414	0	1.33779	0.890061	1.04157	2.81316	5.16323	1.03848	0.972705	0	0	0	0	0	0	0	0	10.3223	6.00692	8.13863	2.7033	3.29683	1.4786
IGSF8	10.8208	19.5191	17.0205	10.5791	18.4381	6.75082	23.2394	15.0392	16.5557	24.7103	14.9332	18.1409	15.5524	3.34169	0.385312	0.665176	3.11357	1.19649	4.67779	3.00596	0.106154	8.96707	9.23356	15.2264	21.0564	13.0121	9.5071
IGSF9	0	0.101613	0	0	0.217202	0	0.025403	0	0	0	0.039592	0	0.02049	18.3342	15.8362	20.5519	19.4285	12.3376	24.2028	15.6044	7.33601	0	0	0.022876	0.012411	0	0.037048
IGSF9B	0.044732	0.464109	0.15852	0	0.198179	0.344425	0.949367	0.569743	1.03453	0.890758	0.427598	0.113125	0.506724	0	0	0	0.074859	0	0	0.084687	0	1.89415	1.04968	2.23915	0.350593	0.153766	0.169357
IHH	0	0	0	0	0	0	0.10489	0	0.045058	0	0	0	0	0.599136	0.866603	0.480827	0.828768	0.102944	0.17113	0.457354	0.023407	1.51475	1.3191	1.28394	5.97715	5.18304	17.305
IK	33.1225	52.766	73.9948	66.5422	77.9675	32.4013	69.5086	48.516	50.4449	57.1718	62.4953	53.7551	55.8585	0.162153	0.041466	0	0	0	0.346343	0.087135	0	16.0309	21.4405	21.351	38.7851	49.8424	25.4922
IKBIP	3.07081	5.1455	12.3294	6.32498	3.87256	2.25591	3.96767	3.09498	2.88088	3.72434	3.68226	2.33397	2.97716	41.7098	43.9739	48.7851	61.2699	38.3231	68.8829	57.4246	27.3524	15.6748	9.93576	19.8901	9.85743	15.5315	3.18164
IKBKAP	2.81876	5.15347	11.1348	8.09672	8.79066	4.32287	8.39747	5.46899	7.53476	7.66775	7.90196	5.45103	7.6862	4.75601	3.72578	2.33276	5.5245	1.69598	5.63664	5.38824	1.78923	9.12682	8.10583	14.0566	4.49382	4.32786	2.1665
IKBKB	11.613	26.7874	25.1673	25.3279	15.6494	7.47011	21.2551	16.9256	15.6342	34.11	13.8438	16.228	18.1359	9.46833	6.29784	7.38732	8.29127	6.26749	6.08243	5.5795	1.5497	10.8065	11.2217	14.9714	7.26969	7.83351	2.27116
IKBKE	0.648678	0.708827	0.662984	0.040574	0.471795	0.087191	0.398737	0.386545	0.315922	0.143712	0.501682	0.276693	0.290851	13.4526	23.6097	18.153	23.3838	15.4877	20.4995	13.6692	9.12358	2.3573	3.21095	4.92298	1.94421	1.14136	1.3852
IKBKG	7.1823	19.1142	14.4034	9.10485	14.5115	10.0514	16.2088	13.1087	12.9878	13.3979	10.9174	11.9571	12.7406	0.454272	0.280055	0.242346	0.390965	0.144226	0.848317	0.561698	0	9.33669	9.97166	13.5077	15.3518	15.1095	7.27624
IKZF1	0.59217	2.01185	2.41741	0.475696	1.06391	0.231445	0.867235	0.492815	0.623298	3.09999	1.26777	0.244772	0.578156	12.2935	11.2596	10.9861	12.9573	9.5624	12.682	14.6191	13.5626	20.9474	22.6832	27.6504	1.20786	0.98307	1.25601
IKZF2	0.263549	0.536333	0.641833	0.278937	0.282023	0.278815	1.36715	1.18614	1.34949	1.07953	1.0742	0.600339	1.8539	1.77529	0.544056	0.425976	1.84269	0.298401	1.49338	1.31482	0.096053	3.61386	3.43156	5.47033	0.070909	0.133654	0.09767
IKZF3	0.241679	0.607439	0.034144	0.221034	0.13857	0.084593	0.278275	0.044414	0.149378	0.081538	0.093109	0.014571	0.086697	0.840054	1.12761	1.25491	2.42804	0.600982	0.978598	0.725822	0.194458	2.88128	3.06803	4.1179	0.355636	0.280135	0.317302
IKZF4	1.27919	3.65547	3.67416	2.77909	3.01027	2.15299	3.85633	2.28899	3.35862	4.85529	4.01953	2.54971	2.98404	0.498409	0.179894	0.118668	0.228191	0.143549	0.27241	0.0815	0.024088	2.31119	2.37278	3.03929	0.831107	0.625346	0.173505
IKZF5	2.70738	5.5693	7.41007	4.59347	3.61465	1.38719	6.09317	4.32898	4.22711	7.60753	6.21259	4.06649	5.54324	1.82266	2.98858	3.21601	4.98995	2.70055	2.92617	1.98189	0.649961	6.95072	7.04103	9.85479	1.27682	1.41357	0.729302
IL10	0.220176	0	0.380287	0.571829	0	0	0.069473	0.113365	0.178922	0	0.808543	0.184455	0.058813	5.08347	4.88456	4.81046	7.02657	4.4489	4.71643	4.72443	0.796034	2.01075	1.63714	2.18276	0.236396	0.038702	0
IL10RA	1.21436	3.17277	3.88163	1.95407	2.96533	0.416994	2.26393	1.02892	1.32219	2.54153	2.26462	1.17868	1.33384	0.323428	0.274764	0	0.136636	0.048618	0.30503	1.09431	0.269798	10.9466	10.6394	13.6997	3.38555	2.79492	1.50741
IL10RB	10.7541	20.2242	63.4076	31.3759	18.0632	5.93422	19.2774	8.39572	8.49569	10.383	10.7662	8.10767	12.6849	2.70738	1.34716	0.834417	1.93742	0.694649	4.22088	3.53965	1.81685	17.8713	18.3006	25.8872	7.61713	12.3875	4.33279
IL10RB-AS1	7.59821	12.9117	37.9904	14.2636	1.76424	0.691564	6.92734	4.78271	6.23475	9.39942	0	1.9914	2.25934	16.425	13.034	12.2768	17.1378	13.7886	24.0951	18.2223	11.1092	0	0	1.86203	1.72136	1.22365	0
IL11	0	0.179389	0	0	0	0	0.0977	0	0	0	0	0	0	2.74352	6.64691	4.21003	5.96118	9.00403	7.32409	23.5311	8.72395	1.27192	1.16371	1.98889	2.20826	1.85506	0.319067
IL11RA	20.9086	36.2836	15.5158	24.7253	39.8728	28.3284	43.6065	29.0054	27.9952	37.8067	33.2653	33.1174	42.3012	0	0.115859	0	0.144039	0	0	0.040599	0	7.53088	11.4984	12.6995	27.3486	14.4736	13.0878
IL12A	0	0.321664	0.202284	0.256508	0.348988	0.229997	0.080438	0	0.138039	0	0	0.106548	0.136358	28.9079	35.8417	31.8401	34.9697	23.5901	40.1365	24.6955	22.0185	0	0	0.110192	0.156209	0	0.232018
IL12A-AS1	0	0	0	0	0	0	0	0	0	0	0	0	0	0.250266	0.763734	0.146661	0	0.338047	0	0	0.312739	0	0	0	0	0.049075	0
IL12B	0	0	0	0	0	0	0	0	0	0	0	0	0	0	0	0	0.043138	0	0.064508	0	0	0	0	0	0	0	0
IL12RB1	0.400789	1.29106	0.203599	0.052592	0.382579	0	0.665808	0.259703	0.142986	0.103625	0.819067	0.398589	0.091615	0	0	0	0	0	0	0.075691	0	1.05192	1.78394	1.43331	0.582602	0.451098	0.588637
IL12RB2	1.40135	0.806626	4.41091	3.44285	2.72761	0.038287	0.461036	0.1604	0.319664	0.570304	0.104986	0.433025	0.219292	0.214582	0.219359	0.050583	0.848868	0.052842	1.05801	0.461113	0.118999	1.27104	1.22959	1.56262	0.144803	0.045295	0.137512
IL13	0	0	0	0	0	0	0.186335	0	0	0	0.360591	0.246186	0	0.793406	0.497505	0.206673	0.649058	0.155816	0.759888	0.942985	1.40926	0	0	0.170731	0	0	0
IL13RA1	10.8486	20.015	45.208	32.8937	24.1095	6.51376	26.9316	16.5214	14.8196	27.6318	20.5982	14.9832	26.6866	0	0	0.424665	0	0.130646	0	0	0	33.8639	35.0863	47.7267	14.4328	15.7876	7.66695
IL13RA2	0.180469	0	0	0	0	0.183501	0.427592	0.139404	0.146723	0	0	0.565807	0	28.9653	21.4785	19.7724	29.0423	14.3481	30.5555	20.8944	6.8981	0.940699	1.42663	1.40765	0.663911	2.23433	0.184814
IL15	1.79246	3.64352	2.15917	2.09881	4.83178	3.18227	3.18771	2.23404	3.17464	3.93319	2.22036	4.42943	1.57877	1.26528	0.135345	0	0.420653	0.059924	0.811459	0.212285	0.228489	1.30474	1.21166	2.01534	0.637586	0.436736	0.276838
IL15RA	6.7407	6.95191	11.5293	4.19497	4.7461	2.4821	3.54095	6.37115	6.09247	3.83482	1.53911	1.62387	3.83962	3.10693	2.96769	1.43138	2.86979	2.6189	3.74008	2.09378	3.47537	2.83474	2.90069	5.09107	1.57891	1.6998	0.693288
IL16	1.71274	5.57964	1.43899	2.03491	1.86722	0.89237	3.48628	1.95282	2.89566	3.56265	1.83956	0.89108	2.78743	6.46624	2.67754	2.06561	5.43346	3.14031	5.56466	7.79377	3.94889	12.959	12.0709	17.6415	4.86316	1.93888	4.04256
IL17A	0	0	0	0	0	0	0	0	0	0	0	0	0	4.83485	3.30092	2.81299	3.51576	1.63456	4.53246	3.52587	1.71423	0	0	0	0	0	0
IL17B	0	0	0	0.129543	0.198481	0	0.440342	0.533763	1.87721	0	0	0.425465	0.73312	0	0	0	0	0	0	0	0	1.90266	1.90409	0.417132	123.537	6.61331	42.0088
IL17C	0	0.242802	0	0	0	0	0	0	0	0	0	0	0	0	0.874199	0	0.217325	1.09161	2.20251	1.25509	0.575576	0	0	0	0	0	0
IL17D	102.007	76.108	136.766	123.745	113.835	93.0614	150.501	112.624	68.9489	47.983	143.212	123.88	88.2373	0	0	0	0	0	0	0	0	2.95933	4.89286	5.30911	15.6908	12.3877	13.5878
IL17F	0	0	0	0	0	0	0	0	0	0	0	0	0	144.107	70.4317	136.304	80.3818	161.832	135.613	152.136	116.502	0	0.357675	0	0	0	0
IL17RA	1.13491	2.91839	2.14331	1.02188	2.23557	0.807405	2.33525	1.4049	1.85248	2.32719	2.79271	0.595194	1.41921	0	0	0	0	0	0	0	0	13.7108	12.2684	18.2747	2.82147	3.25339	2.4223
IL17RB	0.45176	0.854125	1.57906	1.17462	0.459919	0.6087	0.907632	1.04653	1.14669	1.54602	1.61813	1.10218	0.863789	2.50941	1.21136	1.84378	2.12134	1.10798	2.8287	1.98244	1.40677	5.1851	4.63547	6.97774	2.7301	0.745168	1.66457
IL17RC	18.15	29.3463	15.8245	26.9293	25.4193	14.1127	32.1989	15.7274	23.3349	15.6187	10.8788	20.6994	12.5146	1.69238	1.47749	0.584096	0.839699	0.708999	1.01843	1.10869	0.089185	7.04448	4.49555	9.36209	34.0138	32.545	16.1725
IL17RD	0.452	4.05952	2.44968	1.20108	3.97247	0.270264	2.49994	1.35355	1.39919	1.87505	2.5458	1.61892	2.23977	14.4308	15.1851	17.0098	19.1611	18.0891	22.7601	13.1736	11.9234	1.01094	0.765771	1.12661	0.471801	0.308412	0.090182
IL17RE	1.91854	0.879588	0.266327	1.69796	3.80428	0.644749	2.06114	1.78034	1.93073	1.60163	1.36193	1.4023	0.726268	2.30977	2.27552	2.33041	3.30238	0.890249	3.90039	1.61914	1.02385	0.974796	0.651205	0.763401	3.8365	3.68534	1.6765
IL17REL	0	0	0	0	0.12032	0	0	0	0.024189	0	0	0	0	0.603384	2.03949	1.85171	2.57825	1.35168	1.02953	1.45616	0.506568	0	0.079692	0	0	0	0
IL18	24.1031	10.7376	91.2929	95.3048	13.0399	8.78155	6.23043	6.73555	2.1464	7.46909	1.49463	4.03339	8.6332	0	0	0	0	0	0.082869	0	0	9.64004	8.89006	13.2792	9.82643	8.93533	4.93075
IL18BP	2.48092	3.10256	7.59384	3.17978	5.2336	2.8923	3.92076	2.75625	3.48591	4.77997	5.40092	0.988752	2.12528	4.62342	5.20446	3.23151	5.08026	9.57877	12.4233	10.6383	12.589	9.40923	12.6692	15.3963	6.10976	5.40101	1.80367
IL18R1	0.207025	0.893075	1.17783	0.229953	3.18264	0	0.586082	0.411088	0.348762	0.997446	0.414502	0.118693	0.29362	1.23484	2.78265	2.45526	3.77397	3.08882	4.6339	2.53882	4.87837	2.68547	2.76855	4.36371	0.144364	0.397367	0.215386
IL18RAP	0.875833	0.945309	0	0	0.371859	0.364288	0.118171	0.128801	0.101586	0.184334	1.47137	0.210448	0.386716	0.579293	0.467196	0.127224	0.520903	0.061869	1.07222	0.886536	0.19821	3.60352	3.79878	7.84934	0.403493	0.749094	2.00491
IL19	0	0	0	0	0	0	0	0	0	0	0	0	0	0.485748	0.249068	0.287298	0.232237	0.082501	0.318606	0.589933	0.240306	0	0	0	0	0	0
IL1A	0	0	0	0	0	0	0	0	0	0	0.249355	0.023786	0	0	0	0	0	0	0	0	0	0	0	0	0	0.019916	0
IL1B	0	0.153663	0.686312	0.5692	0	0.494209	0.768516	0.940093	0.065953	1.43103	7.15013	2.44493	1.51607	0	0	0.064894	0	0	0	0.088875	0	2.37986	2.06218	2.59447	0.447914	0.513246	0.388207
IL1F10	0	0	0	0	0	0	0	0	0	0	0	0	0	1.55294	0.608008	2.17189	0.529115	0.538135	2.41539	5.98369	0.384117	0	0	0	0	0	0
IL1R1	4.1629	8.44911	25.9548	10.3696	9.57177	1.63771	8.66772	5.41222	10.4897	11.1461	11.7335	6.04617	7.23628	0	0	0	0	0	0	0	0	81.8653	80.6782	122.479	7.97285	12.7911	3.64654
IL1R2	0.339626	0.643594	0.187134	0.159169	0.70433	0	0.636486	0.778452	0.345994	1.02993	3.39089	0.372919	0.088694	7.44276	5.59934	6.77822	9.24219	3.34162	9.42885	7.09707	3.32588	5.28691	7.46163	6.85538	1.40588	0.840983	1.31978
IL1RAP	0.951583	2.40629	2.68289	1.12844	0.694092	0.333996	2.31903	1.06763	0.906283	2.50183	2.28406	0.215015	0.831265	1.18876	0.445511	0.580244	0.870353	0.612948	1.45317	3.59635	0.495568	4.43447	3.14535	6.54467	0.435322	0.525163	0.187284
IL1RAPL1	0	0	0	0	0	0	0	0.032094	0.10125	0	0.244419	0	0	0.837163	1.77815	0.797093	4.22728	0.723579	4.71152	2.04946	0.47491	0.409902	0.111357	0.106436	0	0.087838	0.11419
IL1RAPL2	0	0	0	0	0	0	0	0.028492	0	0	0	0.023291	0	0.151289	0.155151	0.035793	0.038578	0	0.202082	0	0	0.051943	0.070566	0.235895	0	0	0.405746
IL1RL1	0	0.286595	0.772003	0	2.14579	0	0.085979	0.117223	0.02465	0.026864	1.21988	0.038363	0.185467	0.160968	0.027537	0	0	0	0	0	0	5.01979	5.79601	5.32065	0.055988	0	0
IL1RL2	0.412894	0	0.261647	0.286085	0.721192	0	0.223111	0	0.095827	0.416677	0	0.074253	0	0.771271	0.067938	0.287425	0	0	0.123221	0.143259	0	2.19521	2.17293	2.35377	0.190094	0.311298	0
IL1RN	0.474319	0.512827	1.33629	0.494955	0	0	0.833505	0.83505	0.385386	1.19601	6.32216	1.15031	0.107074	0	0.088209	0.203405	0.274158	0	0.531782	0	0.030913	4.76411	4.11174	8.45422	2.02709	0.75061	1.53077
IL2	0	0	0	0	0	0	0	0	0	0	0	0	0	0	1.06488	1.63665	0.94562	0.762455	3.70972	3.5637	0.286978	0	0	0	0	0	0
IL20	0	0	0	0.060797	0	0	0	0	0	0	0	0	0	0	0	0	0	0	0	0	0	0	0	0	0	0	0
IL20RA	0.064432	0.790555	0.389629	0.338236	2.39492	0	0.270703	0.323318	0.679894	0.769351	0.925435	0.29545	0.474526	0	0	0.267413	0	0	0	0	0	0	0	0.082249	0	0.068111	0
IL20RB	0.844208	5.95874	1.48147	0.540712	4.30847	0.037915	1.59631	0.912642	0.685704	1.39174	0.785679	0.673279	1.53981	0.25488	0.480544	1.09197	0.939464	0.296985	0.089562	0.379897	0.894442	0.291501	0.690809	0.627341	0.207311	0.891211	0.115746
IL21	0	0	0	0	0	0	0	0	0	0	0	0	0	0.411369	1.22008	1.11575	0.99378	0.446274	1.40542	1.10498	0.735972	0	0	0	0	0	0
IL21-AS1	0	0	0	0	0	0	0	0	0	0	0	0	0	0	0	0	0	0	0	0	0	0	0	0	0	0	0
IL21R	0.759958	0.319734	0.207239	0.139707	4.23758	0	0.228343	0.146659	0.03558	0.147115	0.065124	0.180146	0.134207	0	0	0	0	0	0	0	0	1.74123	1.93063	1.65515	4.21881	4.46289	0.986359
IL21R-AS1	0	0.425092	1.08827	1.06853	0.234707	0	0.159623	0.065959	0	0	0.228253	0	0	0.206406	0.30109	0.146311	0.243692	0.033082	0.355102	0	0	0.44136	0.130799	0.182352	0.209831	0.452412	0.224489
IL22	0	0	0	0	0	0	0	0	0	0	0	0	0	0	0	0	0	0.076196	0	0.100696	0	0	0	0	0	0	0
IL22RA1	0	0.140558	0.112762	0.34774	0	0	0	0	0	0	0	0.211395	0.057188	0	0	0	0	0	0	0	0	0	0.014234	0	0	0.078666	0
IL22RA2	0	0	0	0	0	0	0	0	0	0	0	0	0	0	0.111087	0.032038	0	0	0	0	0.097562	0	0	0	0	0	0
IL23A	0	0.731216	0	0.079354	0	0	0.24386	0.099148	0.31327	1.80497	0	0	0	0	0	0	0	0	0	0	0	0.734857	0.049773	0.619052	0.589164	0.404715	0
IL23R	0	0	0	0	0	0	0	0	0	0	0	0	0	0.670104	0.676037	0	0.600308	0	0.353931	0.502264	0	0	0.045189	0.15112	0	0.33284	0
IL24	0	0.340243	0.666291	0	0	0	0	0	0	0	0	0	0	0	0	0	0	0	0	0	0	0	0	0	0	0	0
IL25	0	0	0.303964	0.132129	0.183508	1.95787	0.105041	0	0	0	1.46733	0.553796	0	0	0	0.07106	0.076553	0	0.369695	0	0	0	0	0	0	0	0
IL26	0	0	0.13993	0	0	0	0	0	0	0	0	0	0.106833	0	0.332651	0	0	0.63256	0	0	0	0	0	0	0.11709	0.335142	0
IL27	0.383936	0	0	0	0	0	0	0.197791	0	0	0	0.159766	0	0	0	0	0	0	0	0	0	0	0	0	0	0	0
IL27RA	3.15439	5.93778	2.39967	2.54343	2.82005	0.760407	3.95878	3.72155	4.93456	3.55686	2.3721	2.24719	4.30744	0	0	0	0	0	0.706081	0	0	4.9798	3.28851	7.33451	2.99302	3.587	1.2665
IL2RA	0.452312	0.642316	0.841992	0.694084	0.274612	0	0.610216	0.291004	0.220947	0.233291	0.138531	0.095144	0.087007	5.12614	4.66217	4.11451	5.87394	1.82415	2.91084	5.75237	2.43718	1.06757	0.806338	1.08641	0.243145	0.305682	0
IL2RB	1.32953	2.30804	0.618902	1.24608	0.965171	0	0.275958	0.143687	0.453187	0.547714	0.254156	0.151225	0.414648	0.191847	0.101519	0.063186	0.423788	0.149036	0.42558	0.187218	0.177822	1.38209	0.761439	1.32149	0.83349	1.3356	0.365892
IL2RG	2.52728	8.67346	1.60475	0.721047	2.20312	1.4425	3.06639	1.15899	1.34798	4.94531	5.04581	1.73564	1.31269	0.424031	0.297317	0.320215	1.42926	0.437369	0.702594	0.355457	0.223473	10.0086	9.05959	12.6859	5.15934	4.7047	7.01908
IL3	0	0	0	0	0	0	0	0	0	0	0	0	0	1.27818	2.01167	0.818182	3.97435	1.41376	4.04652	4.95711	0.759908	0	0	0	0	0	0
IL31	0	0	0	0	0	0	0	0	0	0	0	0	0	0	0	0	0	0	0	0	0	0	0	0	0	0	0
IL31RA	1.82072	1.56742	3.28148	2.69399	0.241562	0	0.197856	0.107719	0.134734	0.111106	0.102528	0.108592	0.031839	0	0	0	0	0	0	0	0	0.643163	0.625661	1.19575	0.21232	0.297435	0.057544
IL32	111.132	444.354	267.601	122.467	659.363	346.67	944.952	1326.47	342.093	1036.46	1780.3	1017.21	2252.07	0.848445	0.156383	0.20743	0.466608	0.468607	0.290552	0.328831	1.0686	14.4857	14.3691	18.08	43.9439	51.48	42.1319
IL33	5.50876	12.0352	17.9849	6.06705	8.36402	1.11198	7.49335	6.37972	8.59251	16.7533	7.58615	6.73164	6.56999	1152.62	1099.89	1635.7	492.062	887.338	1482.3	1053.47	1277.9	6.7751	6.33985	8.13915	0.22391	0.727559	0
IL34	1.9847	2.87868	2.29603	1.13793	6.38579	0.541909	4.1341	4.85673	6.6704	9.6474	5.39686	4.95387	5.49387	8.39296	6.68971	6.9025	10.9111	5.7043	9.50598	8.30274	4.25446	1.64014	1.07962	2.12008	3.52082	3.3293	1.78643
IL36A	0	0	0	0	0	0	0	0	0	0	0	0	0	2.72096	3.91481	2.51526	2.77591	2.30247	3.24581	2.39364	4.8731	0	0	0	0	0	0
IL36B	0	0	0	0	0	0	0	0	0	0	0	0	0	0	0	0	0	0	0	0	0	0	0	0	0	0	0
IL36G	0	0	0	0	0	0	0	0	0	0	0	0	0	0	0	0	0	0	0	0	0	0	0	0	0	0	0
IL36RN	0	0	0	0	0	0	0	0	0	0	0	0	0	0	0	0	0	0	0	0	0	0	0	0	0	0	0
IL37	0	0	0	0	0	0	0	0	0	0	0	0	0	0	0	0	0	0	0	0	0	0	0	0	0	0.266972	0
IL3RA	6.92993	11.1463	13.0855	4.83422	5.10095	3.79049	7.52577	10.4898	13.8897	6.23765	5.16295	3.65936	9.77909	0	0	0	0	0	0	0	0	2.78033	1.73131	4.35542	9.59407	10.4244	2.76602
IL4	0	0	0	0	0	0	0	0	0	0	0	0	0	7.52427	4.85655	5.14162	6.57726	5.41379	9.88726	14.9657	10.3538	0	0	0	0	0	0
IL4I1	0.261703	0	1.1419	0.780615	1.22915	0	0.414456	0.353679	0	0	0.823655	0.288036	0.113739	0	0	0	0	0	0	0	0	2.16012	0.904127	3.31932	1.00348	0.79388	0.403215
IL4R	2.83803	10.0046	13.736	4.93477	8.52544	0.96319	6.17269	4.33104	5.22441	6.82954	6.73832	4.69597	2.43847	0	0.636358	0.086753	0.092649	0.256508	0.544193	0.382843	0.591926	26.0191	24.553	34.2223	12.2911	17.1126	5.38676
IL5	0	0	0	0	0	0	0.171893	0	0	0	0	0.223561	0	7.83758	4.86205	4.48009	5.88081	2.92545	6.37466	6.39135	2.07233	0	0	0	0	0	0
IL5RA	0.288519	0.140712	0	0	0	0	0.017588	0.055707	0	0	0	0.058991	0	1.09196	0	0.313358	0	0	0	0	0	0.670562	0.808054	1.02749	0	0.009866	0
IL6	0	0	18.089	0.886501	0.9001	2.21681	3.29915	5.28797	1.59068	0.669464	66.0389	45.9468	15.3485	0	0.1604	0.06224	0.017273	0	0	0.029345	0	2.37637	3.36118	5.25626	0	0	0.370033
IL6R	1.66483	7.43904	20.9901	4.0721	11.3791	8.87622	5.5592	4.62219	17.4705	6.08802	10.2878	3.6311	7.49695	12.4931	1.5508	20.1126	1.42058	7.88537	5.8532	12.6909	2.23401	13.5477	14.6263	16.9006	1.65684	1.3787	1.74207
IL6ST	9.7493	18.5494	37.1234	17.242	16.615	6.65203	25.7458	15.581	20.3201	22.9727	26.4458	11.3927	22.2984	4.83805	3.93639	4.59787	5.94848	3.46823	5.91118	6.29626	5.21547	68.8409	69.7806	93.4205	5.63182	7.56817	2.58038
IL7	0	0.451468	0.63645	0	1.45877	0	0.225768	0.095229	0.050089	0.544365	0.090595	0.271576	0.09688	22.293	21.3049	21.2225	34.1322	12.3637	23.6742	20.0564	5.29909	0.869736	0.551943	0.569365	0	0.097608	0
IL7R	1.59942	2.71121	0.879605	0.303144	0.338134	0.082637	0.612191	0.247612	0.545505	1.66162	0.435416	0.233932	0.51769	0.270818	0	0.147519	0.515984	0.0377	0.171005	0.048412	0.161696	12.5829	12.178	17.0648	0.602859	1.76136	0.628264
IL9	0	0	0	0	0	0	0	0	0	0	0	0	0	0.923222	1.27065	0.857162	2.44812	0.503026	1.03182	0.984417	0.325073	0	0	0	0	0	0
IL9R	0	0.100379	0.654014	0	0	0	0.200781	0.082009	0	0	0	0	0.331115	0	0	0	0	0	0	0	0	0.099957	0.020359	0.022744	0.342357	0.11214	0.18171
ILDR1	0	0.241341	0	0	0	0	0	0	0	0	0	0	0	0	0.039685	0	0.098674	0	0.07369	0.625649	0	0.240023	0.029273	0.236346	0	0.067491	0.087733
ILDR2	0.025582	0.313481	0.392771	0.015802	0.102717	0.025648	0.192896	0.118473	0.176408	0.15858	0.216372	0.315758	0.20269	0	0.031795	0	0	0	0	0	0	0.053768	0.185186	0.09738	0.058992	0.03384	0.088152
ILF2	32.1832	36.3344	72.429	73.5343	70.0015	26.1599	50.0367	40.8809	37.8566	47.9049	57.935	44.7824	53.0607	0.258604	0.30471	0.241824	0.248607	0.142779	0.124656	0.140897	0.066939	43.6625	47.2867	71.73	33.2139	47.6548	15.3193
ILF3	17.9847	36.7983	49.3766	32.5553	60.9867	24.3017	49.564	35.9282	43.3223	42.933	46.9355	33.2055	37.7024	45.5375	38.7163	44.1029	50.3777	39.4621	57.2795	47.7424	47.3031	43.824	45.4275	60.8335	29.9464	29.2657	16.247
ILF3-AS1	12.1696	17.2575	22.8336	23.5231	26.1894	19.8039	26.7042	14.8052	17.8117	18.9087	18.4308	19.0448	20.6102	40.9704	40.7222	42.0231	52.0198	33.6613	36.9622	29.2333	17.1516	5.13659	7.11328	7.85339	13.7965	12.7252	13.2599
ILK	54.1269	94.3887	108.259	112.374	107.066	51.5486	83.5171	71.0475	73.7666	79.6619	60.6874	70.8481	71.4574	22.0349	15.9218	17.2695	16.2729	16.541	25.4833	13.8408	16.743	52.2212	51.9813	88.9042	97.3619	86.5849	49.6369
ILKAP	20.8021	21.7123	53.8549	28.1606	47.253	32.4296	26.2229	33.8195	27.953	36.087	26.6209	24.7242	51.3829	82.0641	78.2779	69.6413	87.1007	64.7738	104.171	83.3523	63.8806	6.18988	10.5993	15.5371	28.5472	28.9502	14.8492
ILVBL	13.447	17.3377	10.5333	24.642	15.8926	8.29501	19.0827	12.7443	19.9164	14.496	13.8292	12.8801	13.9403	28.0297	26.4125	23.6858	24.2116	28.9594	23.5299	24.9079	26.3413	6.8246	7.51368	12.2287	25.8914	28.2498	13.3241
IMMP1L	8.61456	4.60541	21.7478	15.2522	4.63551	1.58628	7.58928	9.34009	4.24441	16.3318	11.1933	12.3871	19.1472	12.3565	12.3291	14.8881	11.7213	11.4389	18.0943	14.2714	38.8358	4.84148	3.98589	6.83952	7.36899	9.502	5.99623
IMMP2L	6.02984	8.22291	20.3701	11.6926	23.3036	8.70116	16.6525	12.6112	11.0841	13.2041	13.4297	10.6912	14.1805	12.239	7.74056	5.44625	4.00699	7.45504	10.5921	7.9815	6.91176	5.15882	6.68081	6.22724	3.13477	3.29591	2.06618
IMMT	31.0496	37.1119	79.757	99.875	73.3472	64.2812	70.4796	64.4752	63.0897	65.1045	82.2366	65.9903	69.0185	15.1179	8.35986	7.04236	14.2239	12.1177	14.1239	13.7878	4.48332	12.3937	14.0446	21.438	14.1513	21.6695	6.40489
IMP3	57.635	67.4867	94.3404	51.1157	90.0528	62.7074	83.8568	71.9497	76.8998	77.3076	58.6355	66.0115	77.2918	76.9443	65.8601	69.8315	68.6544	64.9488	61.3575	61.9731	47.5713	19.1428	14.7792	28.4636	51.7568	49.8885	30.1316
IMP4	32.0469	37.9257	71.0685	64.8153	60.4266	32.5471	50.15	63.7791	50.7132	48.3067	45.6772	52.0945	57.4785	64.0273	74.2303	76.1764	72.4666	78.8032	68.3196	72.9046	74.6421	14.3213	16.129	20.5195	40.4697	43.4592	13.2247
IMPA1	5.48434	5.56968	7.76987	6.15318	7.63574	3.54938	7.84526	4.20051	6.51539	8.85276	8.32296	4.39492	10.95	51.125	50.0574	54.8577	48.6656	48.5704	55.5946	69.6816	63.6879	5.73962	6.18988	6.70907	1.85276	2.00032	0.748573
IMPA2	85.9065	106.95	137.724	116.849	194.452	191.252	144.773	214.717	309.917	175.254	175.271	148.119	159.82	6.10019	6.48508	6.28391	5.2636	5.3402	6.97705	5.3355	2.44153	10.3037	7.90336	15.8278	4.92209	4.31315	4.78677
IMPACT	4.31333	6.1865	10.1685	6.93696	8.51831	1.69622	5.57927	3.61835	5.46126	10.1504	6.57567	3.66953	5.93788	103.964	151.578	147.305	185.955	112.547	140.16	190.891	198.192	7.61078	7.69894	9.25247	2.66406	3.38997	2.13612
IMPAD1	7.57921	9.77166	27.0153	8.93041	28.6386	7.25831	15.9901	10.9425	13.5551	12.2718	16.7513	8.03071	11.8709	5.83968	6.2174	4.99715	6.93009	4.48525	6.77699	4.00216	2.38869	14.9802	17.7043	23.6911	5.73233	8.18801	3.37211
IMPDH1	5.68823	19.3748	14.5406	11.7706	11.5737	5.4837	16.5369	12.0185	17.848	15.3656	7.96965	5.04198	8.0287	12.6293	14.6615	16.4771	20.0185	9.71853	15.0622	10.7456	3.78011	22.5936	17.914	29.6432	31.6236	33.9126	19.3673
IMPDH2	57.5786	65.5093	78.9893	99.3041	149.072	54.4906	88.347	81.1912	73.4883	86.1684	79.3058	81.2659	102.49	10.2186	10.0428	9.44411	14.8112	8.19743	18.6679	14.4681	12.6195	54.7952	56.6301	83.8136	86.9898	100.586	49.0163
IMPG1	0	0	0	0.100481	0	0	0.061945	0.126665	0.053272	0	0	0	0	68.5308	60.1288	75.607	84.2276	64.8125	80.7221	72.4965	74.8403	0	0	0	0	0.017344	0
IMPG2	0.049742	0.023443	0.234373	0.354774	0.149776	0	0.105485	0.019197	0.020177	0	0	0	0.056056	0.262097	0.04895	0	0.030428	0	0	0	0	0.499465	0.331631	0.583754	0.080295	0.078961	0
INA	0	0	0	0	0	0	0.031954	0	0	0	0	0	0	0.089782	0.009257	0.128234	0.103581	0.032659	0.02597	0	0.045907	0.047618	0.01294	0.043235	0.733203	0.536723	3.09489
INADL	6.33507	5.68364	27.3293	6.96481	5.96838	5.24703	12.3558	4.36208	7.19363	6.20477	8.04394	5.15377	6.74543	0	0	0	0	0	0	0	0	6.4415	6.38459	10.0809	0.70371	0.387533	0.51318
INAFM1	44.0609	104.834	35.5007	27.8357	62.2513	40.984	61.9283	56.1023	46.012	47.2066	52.8883	63.5293	46.6809	5.88654	6.55126	5.97876	7.60261	5.24924	8.32568	3.78009	1.69715	19.3941	16.7021	31.9572	163.138	139.53	73.9435
INAFM2	6.87115	7.12237	17.5075	9.5619	14.9822	5.46137	11.4361	6.98714	7.24568	6.2282	6.80573	4.28099	7.55272	43.173	51.3459	57.9799	47.9164	43.7181	55.2222	37.5539	62.7652	7.3977	7.66464	10.8898	5.4431	6.37425	1.64001
INCA1	4.39154	3.59642	3.3336	3.77108	2.73998	4.63889	4.17005	3.8093	3.36157	1.8461	2.6191	4.1417	1.53609	6.77098	7.13107	9.52435	11.8596	7.51457	10.3318	9.05923	4.70061	0.293852	0.172411	1.13687	0.871723	0.808011	0.680619
INCENP	1.01269	2.19796	2.2849	0.483691	2.4291	0.730668	2.98456	2.02184	3.15923	1.07986	2.97	1.21431	1.52524	4.10538	3.94498	2.68282	2.48009	3.23612	3.17431	3.35887	4.72525	6.75076	7.27453	9.36682	0.526669	0.97178	0.464529
INE1	1.74352	1.78415	2.08721	0.778967	1.68093	0.824858	2.16761	1.34739	1.31006	1.88607	3.44281	1.50575	3.10153	2.78537	2.37832	1.98397	2.99968	1.99247	2.29019	1.47016	0.231854	2.94781	3.17661	3.65408	0.492575	1.19825	1.18406
INE2	0	0	0	0	0	0	0	0	0	0.376851	0	0	0	1.20281	0.909073	0.92984	1.88356	1.52395	0.092448	0	0.143034	0.029353	0	0	6.51136	3.53201	3.72684
INF2	10.768	26.2025	10.0776	23.5335	23.1233	8.78681	22.8575	18.1297	26.7395	28.3135	15.3683	18.5781	18.6739	0	0	0	0	0.473308	0.66628	0	0	23.4038	22.0797	34.536	57.6561	39.4064	25.7737
ING1	4.61512	6.09352	8.93017	9.0396	4.58469	6.2376	10.0213	7.23201	6.21774	10.2275	11.1693	6.24483	10.156	17.8947	21.6358	21.5162	22.3583	14.1418	21.1134	17.9896	14.128	9.4578	11.0877	13.2726	7.04636	6.74762	2.44378
ING2	2.23856	3.38193	6.73772	3.28934	4.59286	3.93719	3.07909	5.9958	4.19396	5.92677	4.20604	3.44509	7.95317	6.47242	7.14408	9.12675	6.253	4.92525	11.5403	9.28996	4.72358	0.878526	1.27467	2.27334	2.77064	4.02698	1.40848
ING3	3.03039	5.08017	9.28525	4.92461	7.35716	2.88909	6.11096	5.0022	5.88502	6.07589	6.60469	4.27109	11.2522	3.41691	4.3025	3.63807	4.9156	3.20994	2.18433	4.23752	4.22602	5.74179	9.70696	8.70157	1.8183	4.27994	0.887876
ING4	18.886	29.9389	29.5986	23.8241	30.8941	17.7707	22.036	21.2413	21.0478	21.6192	20.9363	19.4707	26.1025	9.38299	6.3041	4.90898	5.25742	4.77163	7.23822	5.99073	0.395129	8.79081	13.4916	13.7987	27.6345	27.7624	12.7778
ING5	3.07651	4.91894	7.95213	4.29673	4.41193	2.38638	5.3222	3.75876	4.01738	5.7348	4.21692	3.65916	4.10651	22.3822	20.4304	15.7327	19.6699	19.5563	28.2948	24.6145	24.6308	4.36446	4.08785	5.97744	3.56969	3.34055	2.39884
INGX	0	0	0	0	0	0	0	0	0.160439	0	0	0	0	3.00748	4.17405	4.16923	4.83082	4.51335	4.3656	3.28519	1.52283	0	0	0	0	0	0
INHA	0.514649	0.649943	0.181114	3.14962	1.41063	0	3.41317	0.198762	0.48809	0.529306	0.188939	1.18389	0.344688	0	0	0	0	0	0	0	0	0	0	0	0.670655	0.180803	1.34761
INHBA	0.36746	1.58757	0	0.317655	0.256192	0	0.942728	0.486407	0.810042	0.788325	0.462876	0.727475	0.122912	0.632218	3.15073	0.29634	1.4389	0.62617	5.22336	1.27827	2.12089	33.0978	37.3495	40.2367	0.459307	0.831432	0.540045
INHBA-AS1	0	0.237913	0	0	0	0	0	0	0	0	0	0	0	1.3415	1.60831	0.814236	1.17043	0.936048	0.76491	1.81423	0.131311	0.893257	0.390046	0.507925	0.527371	0.544038	0.301556
INHBB	3.14664	5.29029	9.72408	1.82915	2.70796	0.802536	2.80651	2.11061	3.55077	3.17335	1.08022	1.25643	2.72206	0.18422	0	0	0.068218	0	0	0	0	3.5094	3.01759	4.48141	0.346459	2.88968	0.07047
INHBC	0.132293	0	0	0.387931	0.240597	0	0.031218	0	0	0	0	0	0	5.11362	1.98839	1.9411	2.47203	1.62063	5.03445	3.25046	1.88444	0	0	0.08446	0	0.01748	0
INHBE	1.80118	1.65792	1.79365	5.59067	2.09939	0.372671	1.1781	0.534886	0.637538	0.612205	1.01823	0.232915	0.039287	0	0	0	0	0	0.160894	0.026	0	0	0	0	1.80822	0.463438	0.475491
INIP	1.03729	4.53275	3.57919	1.00326	7.00666	4.10284	3.55155	2.11615	3.04806	6.33299	4.68757	1.30249	3.9289	0.841528	1.44861	1.82989	0.814718	0.85324	1.15424	1.48772	0.146458	7.66047	7.74106	11.5448	1.57839	3.82761	1.14542
INMT	14.1704	33.5552	20.4957	20.5034	19.1558	6.21085	24.6234	14.3177	23.154	16.8927	11.0637	8.79781	24.9017	5.10791	3.58686	3.65108	3.86464	3.70351	4.15699	2.37881	0.173895	2.56036	2.2436	2.87625	4.23647	3.51603	3.21717
INMT-FAM188B	0	0	0	0.631146	0	0	0.121724	0	0	0	0	0	0	31.8548	21.2917	19.5866	20.3726	15.1107	22.8786	14.3305	22.0183	0.899916	0	1.07549	0	0	0
INO80	1.90627	5.65763	5.56278	4.58888	6.91699	2.98235	7.91847	5.69369	4.93585	8.16512	7.18009	4.8347	5.42948	0	0	0	0.916844	0	0	0.279071	0	9.359	8.71919	15.5264	2.24881	2.57981	1.28303
INO80B	19.7601	31.1918	4.53899	0.595467	44.9225	7.35689	24.4487	15.7442	20.8063	20.9378	15.1173	20.1009	2.51186	5.82306	6.3709	5.21495	6.99885	4.18181	5.59653	4.23804	1.43892	14.2864	12.2032	17.0494	40.2061	44.8926	20.1771
INO80B-WBP1	0	0	29.3793	19.4617	1.11379	0	0	0.670816	0.305873	0	1.03408	0.769481	10.785	14.922	19.7053	14.5694	13.199	20.2441	21.3537	19.5785	10.6981	0	0	0	0	0	0
INO80C	18.4518	22.7438	35.7162	47.5168	27.3026	25.4398	35.0623	29.8517	26.9117	38.6028	33.8563	41.2736	48.5301	0	1.46355	0	0	0.33311	0	0	9.72583	4.07928	6.82131	5.00091	11.0513	18.3616	8.32054
INO80D	1.05167	1.92724	6.58685	1.54063	2.1105	1.20587	2.2277	1.36027	2.52387	2.17166	2.39017	1.43804	3.04318	25.9183	34.0266	25.0432	29.5382	31.591	30.4688	31.4265	29.8248	9.39076	8.33252	11.7935	0.441639	0.744744	0.285105
INO80E	34.8948	42.0613	23.9255	30.3342	48.0609	28.9228	40.5387	34.1446	34.5966	46.4022	33.8583	39.6458	47.0772	2.03928	2.39605	2.461	2.80445	1.47989	1.47998	1.34708	0.570498	17.2297	21.3768	21.6712	80.3822	58.7789	31.4488
INPP1	3.65716	9.2274	16.003	9.91565	6.79635	11.0886	11.2641	12.2633	19.5374	13.1222	15.1761	13.5218	13.873	40.4206	41.1325	40.8554	33.3478	36.6068	45.1388	40.3209	52.9894	5.14369	6.84042	8.66523	7.45531	7.41958	3.17271
INPP4A	2.84058	5.05398	6.10586	6.11543	3.94872	2.04575	5.18782	3.64043	4.44696	4.09804	5.42175	2.41647	4.62204	10.6319	9.50351	9.2631	15.4301	7.11386	7.84774	8.50294	7.34221	15.0536	15.2021	20.5293	3.37436	4.15395	2.02078
INPP4B	2.35178	1.71456	6.97042	2.91284	3.2336	0.376055	2.69794	1.65043	3.12326	0.733016	1.57192	0.591054	0.367673	5.14332	6.53338	6.01016	6.18395	4.18314	5.20753	5.1994	1.58906	3.79186	3.59179	5.66475	0.35725	0.409761	0.183866
INPP5A	19.452	29.1429	46.5436	48.0202	22.3419	31.8705	41.6947	35.1384	47.8018	56.443	42.0624	37.7027	38.4539	3.9519	4.44247	2.96791	6.06793	3.81559	2.45287	2.594	3.36545	7.10085	7.13798	9.63519	12.0601	12.699	4.92814
INPP5B	3.88377	6.68892	4.27371	4.63884	8.72247	4.50188	5.2505	3.60103	3.84603	5.75014	4.21865	3.24973	4.30651	37.4875	47.1036	39.8084	43.8598	39.8414	42.7001	33.5237	36.372	9.04058	9.79974	14.0074	9.87729	7.08295	4.60327
INPP5D	1.78584	6.92171	3.02933	1.44757	2.27594	1.02061	2.55297	2.05877	2.9465	4.75713	3.02393	1.99228	1.72103	4.18699	4.89441	4.0781	3.76174	2.32998	4.27317	3.56224	1.62302	14.7102	16.9154	19.3355	6.51321	3.67206	4.26923
INPP5E	3.67496	8.27601	3.55026	3.7628	6.98131	4.62716	9.22227	6.14699	8.03312	7.32776	6.84887	5.88858	4.8274	3.96156	2.64504	2.26541	2.69368	2.07025	2.91583	3.40743	2.2227	3.86838	4.05294	5.20313	2.48105	3.95295	2.99211
INPP5F	7.50967	4.45887	5.95239	7.52984	4.04627	2.68475	4.83197	2.67854	5.72037	7.45128	4.32223	3.59446	2.40738	7.62956	8.15046	7.35104	7.0542	5.58266	9.05674	6.25964	0.882131	7.96553	7.57875	11.0347	5.33865	5.98224	4.20447
INPP5J	3.52142	2.74214	1.98058	3.90346	2.58079	1.44358	2.28641	1.48795	0.495417	1.18539	1.08631	1.99278	0.425812	5.68537	8.02798	2.2336	5.90055	2.79847	7.56032	5.83694	3.64069	0.299984	0.257786	0.533185	0.45685	0.371032	0.952788
INPP5K	17.5501	19.3651	22.663	21.4697	24.5362	17.5972	28.1241	21.045	21.0118	18.7457	17.5861	16.2315	18.1073	4.17504	1.62914	2.7466	2.65537	2.96959	4.10554	3.06148	2.11677	7.74805	6.47133	12.4324	14.1297	14.4613	5.91516
INPPL1	16.8913	33.6395	44.4487	36.2549	53.9413	34.9274	50.9414	39.6853	49.2671	46.9648	48.2626	32.2551	38.1552	19.7593	23.2203	22.3472	25.1809	21.8288	27.1851	28.901	20.2622	25.539	25.7723	38.3845	22.9561	31.4436	11.6892
INS	0	0	0	0	0	0	0	0	0	0	0	0	0	35.8557	51.0014	43.7322	55.2693	35.8595	38.6018	33.4468	21.6691	0	0	0	0	0	0
INS-IGF2	0	0	0	0	1.32217	0	0.642083	0.070442	0.329261	0	0	0	0	0	0	0	0	0	0	0	0	5.14232	3.53514	4.32156	0.195795	0	0.407225
INSC	0	0.232179	0	0.024951	0.498086	0	0.077398	0.063273	0.25315	0.326009	0.451762	0.542804	0	0	0.476805	0	0	0	0	0.198075	0	8.16183	8.07664	9.9498	9.09158	28.6424	2.84242
INSIG1	4.66808	7.9213	15.5132	5.54216	5.61986	2.43843	8.55006	5.86518	7.52567	7.77036	20.4315	10.9383	11.502	0.05587	0.174531	0.293014	0.180819	0.162097	0.085377	0.386427	0.042917	14.7611	15.25	21.0992	9.97128	7.79771	4.22284
INSIG2	5.23743	6.62298	16.8823	7.35251	7.96826	4.47999	6.54168	4.61188	6.25591	7.6899	10.9753	5.62302	11.0665	6.18364	6.62559	13.5357	7.59539	7.54379	7.8629	12.2802	2.6606	16.1838	16.9338	28.7758	6.52032	8.45963	2.67478
INSL3	0	0	0	0	0.312356	0	0.17539	0	0	0	0	0	0.151856	6.84029	8.17607	6.29951	7.71394	4.71036	6.49217	4.82973	3.05048	0.620678	0	2.95526	0.336956	0	0
INSL4	0	0	0	0	0	0	0	0	0	0	0	0	0	0	0.278225	0	0	0	0	0	0	0	0	0	0	0	0
INSL5	0	0	0	0	0	0	0	0	0	0.764268	0	0	0	0	0	0	0	0	0	0	0	0	0	0	0.500082	0	0.4408
INSL6	0	0	0	0	0	0	0	0	0	0	0	0	0	0	0	0	0	0	0	0	0	0	0	0	0	0	0
INSM1	0	0	0	0	0	0	0	0.060466	0	0	0.143915	0	0	0	0	0	0	0	0	0	0	0.073518	0	0	0	0.041379	0
INSM2	0	0	0	0	0	0	0	0	0	0	0	0	0	0	0.1169	0.033713	0.218	0	0	0	0	0	0	0	0	0	0
INSR	6.1108	8.76769	15.2168	12.2748	11.5039	4.87458	11.9165	7.11782	6.72021	7.19196	7.34488	6.19829	6.70964	0	0	0	0	0	0	0	0	13.7675	12.2513	20.2602	3.06138	3.22673	1.28229
INSRR	0	0.048259	0	0.031493	0	0	0	0.078977	0.062272	0	0.112835	0	0	8.51187	7.6185	9.96102	10.1392	8.03158	11.5414	7.85024	5.29564	0.071847	0.107404	0.097748	0	0	0
INTS1	10.7306	23.3973	27.9244	23.5251	34.6977	20.4727	46.6833	33.3912	36.7823	27.8396	32.8695	30.4126	20.4439	0	0.133447	0.131995	0.142206	0.033651	0	0	0.013387	13.3049	13.5656	21.4498	30.4792	15.3029	11.5028
INTS10	5.35016	14.2837	16.6541	15.2036	15.7464	6.56857	13.5329	8.32992	15.079	12.9744	10.9839	9.67455	13.249	19.7069	27.7194	33.437	42.0923	29.9186	32.9054	22.9099	24.7274	20.8973	16.1158	27.0431	15.9687	14.8536	6.31405
INTS12	3.5675	8.22375	16.3983	21.0785	15.2401	11.7458	12.5169	11.1051	9.22356	13.7311	17.257	9.56522	22.305	10.79	13.107	11.424	14.0785	9.24564	11.298	10.296	18.2172	6.68831	8.36609	7.08477	5.28298	6.23816	4.28814
INTS2	0.64439	2.05913	2.97891	2.1387	2.0289	1.19749	2.69068	1.22997	1.729	2.14402	1.91816	0.939804	1.96455	14.4944	10.9227	11.9329	13.8169	12.5234	13.4978	10.5248	10.1441	3.57702	5.18847	7.78416	0.429196	0.445019	0.295877
INTS3	5.95685	16.5532	19.7093	11.0755	20.6041	8.20221	18.8584	12.48	13.8255	19.863	16.9041	12.1939	12.8623	1.99323	1.79204	1.60356	3.14181	1.43495	1.44479	1.8507	0.62029	20.9874	21.0699	29.0222	16.466	13.1795	9.7246
INTS4	3.13307	3.73885	5.95608	4.36195	7.33185	1.61188	4.40359	4.46132	4.43604	4.79942	6.57191	5.10397	4.50103	13.5129	15.4347	15.7991	14.261	11.7999	12.9273	14.7473	4.9199	10.0151	10.6201	14.5263	4.50777	5.13362	1.07671
INTS4P2	0	0.140251	0	0	0.630673	0	0	0	0.055317	0.183982	0.890251	0	0.109266	5.38714	4.233	5.90292	6.681	4.58502	6.42962	3.77491	2.66991	0.394469	0.588925	1.28489	0	0.174201	0
INTS5	4.2225	7.09239	6.88751	6.01432	10.4547	7.91821	12.0197	7.52065	9.98569	6.14576	5.35538	6.5497	5.57942	0	0	0.113374	0.190394	0.046467	0.195531	0.054893	0	7.26399	5.99795	10.2318	4.59665	4.39306	2.51421
INTS6	2.17245	2.90574	5.63842	2.74873	2.98314	1.51121	2.96019	2.37074	2.60188	3.6762	8.19628	1.63215	3.68127	8.88528	6.24946	7.86836	8.13953	6.15282	9.19617	7.94558	7.03669	15.9696	14.1336	21.5559	1.46551	2.27994	0.964882
INTS6-AS1	0	1.45023	9.82811	1.85021	0.970946	0	1.27002	0.587889	1.23967	0	1.53148	0.471041	1.48021	2.61923	4.23685	5.64975	3.40712	2.55042	2.61519	3.27622	0.569123	3.94696	4.98856	5.1032	3.222	2.88789	2.4363
INTS7	0.823241	2.02202	2.55832	3.1617	3.50807	2.04771	3.35014	2.21512	2.44322	2.41458	3.51087	1.69504	2.68589	1.15506	0.863557	1.48831	1.25241	0.128103	0.782556	0.742103	0.096889	6.3422	5.43965	8.67961	1.76294	2.26688	0.890386
INTS8	2.47508	5.46081	10.1905	4.21237	5.09091	3.94543	6.48485	5.17408	7.01265	7.8896	10.3395	5.15419	6.96768	3.71354	2.59596	2.77123	3.0944	2.08823	2.79204	1.68332	0.780698	13.4463	15.232	21.7241	6.79959	5.36482	2.51944
INTS9	3.36634	4.46671	6.0858	5.22356	10.1825	3.15613	5.32288	4.99308	4.8797	5.68757	4.4571	3.85425	5.18846	6.39872	7.13394	5.66929	8.1615	4.93178	7.23706	5.72417	2.561	6.03587	3.85344	8.53311	4.22364	4.5955	1.39882
INTU	0.800598	1.32243	4.43008	4.16033	1.61795	0.738513	1.60584	0.952855	1.11019	3.48133	2.30512	1.45327	2.42575	5.38548	3.47864	4.54776	5.91567	3.08886	6.32399	4.0605	1.49445	9.44652	7.44591	11.5866	1.9831	3.1911	1.5823
INVS	0.304913	2.79803	2.99808	1.20783	0.637967	1.04028	2.13002	1.63232	1.4608	1.95081	1.63032	1.12061	1.12642	1.16283	2.23937	1.14829	0.928022	1.36208	0.533193	1.23249	0.232231	6.96146	6.61109	10.2736	1.5141	1.77419	0.622136
IP6K1	4.25538	11.8041	11.4099	6.61967	9.30579	3.11705	9.04443	8.83541	8.65268	6.62181	6.76762	5.90867	6.12657	1.9248	2.27147	1.70434	2.18366	1.29502	2.27129	2.50417	0.148121	12.4913	12.9313	17.7453	13.9029	10.0857	4.67147
IP6K2	13.8334	50.0654	52.527	28.0836	44.5405	33.2482	26.3067	35.2937	33.5742	41.4157	41.1212	25.0568	53.7395	6.83967	7.6974	8.782	11.0304	6.83562	10.8772	10.119	4.50062	23.5035	22.7574	35.3128	38.2736	44.8942	18.079
IP6K3	20.4264	11.3711	145.952	40.6972	164.464	46.6323	58.2621	41.0977	64.6667	35.3162	55.4032	24.5234	75.1351	37.9274	29.9982	26.5247	29.6761	25.9881	31.1567	35.9822	12.7262	0.09699	0	0.193917	0	0	0.340471
IPCEF1	0.01535	0.231548	0.320985	0.085599	0.28375	0	0.072354	0.011848	0.074724	0.271825	0.293514	0.038853	0.0815	41.5115	36.2734	38.9602	52.6494	32.7566	41.3182	25.899	15.1173	3.38403	3.66138	6.20948	0.361022	0.194905	0.338419
IPMK	0.873732	1.35689	3.48377	1.43596	0.606182	0.401089	1.21143	0.872806	1.22323	1.36505	2.10401	0.758682	1.29579	0.1331	0.080011	0.026387	0.227367	0.040332	0.0641	0.060381	0.152567	4.26031	4.22592	6.298	0.2844	0.561892	0.20061
IPO11	1.80452	2.39369	8.38637	2.21794	5.26297	1.25166	5.29098	3.84882	3.73561	3.48756	6.87902	1.9964	2.74905	0.990821	1.08452	1.13396	1.80834	0.832956	1.6571	1.63072	0.081029	6.39162	7.8862	11.1901	0.123326	0.203827	0.239994
IPO11-LRRC70	3.22093	3.40737	2.63334	5.5653	0	4.88713	1.32917	2.60796	2.20436	4.73944	0	4.94753	3.48825	3.28271	5.26563	5.35499	5.80166	5.01566	3.25438	3.4687	0.125359	1.56178	0.270969	0.7475	5.84968	5.9276	1.75315
IPO13	32.0976	33.1181	76.4077	74.005	55.2718	46.2908	66.1357	53.9874	61.2534	44.5619	55.419	46.603	48.8572	0	0	0.3025	0.599774	0	4.69413	1.56784	2.48057	6.17716	5.45475	8.70016	8.65335	7.93458	3.19673
IPO4	6.23376	8.63906	15.7713	12.3923	19.5764	6.69519	14.0674	10.552	11.7961	7.03521	12.8632	8.17772	6.75052	44.8878	49.009	53.7135	66.2485	52.4778	54.7935	48.2641	53.0072	5.72366	5.2575	9.95734	3.02581	4.39365	1.63612
IPO5	18.8719	27.9924	55.7707	38.6073	54.4624	27.4526	43.4977	28.3889	38.0062	41.6114	50.7501	29.2485	34.9814	8.87117	9.51571	11.1932	14.6273	9.87216	13.0003	10.6015	9.94454	20.1343	19.1809	30.4502	9.389	8.31451	5.55179
IPO5P1	0.48604	0.975876	0.897793	0.413536	1.5421	0.166707	1.1622	0.330153	0.310998	0.189304	0.140926	0.258216	1.14923	40.5791	39.2167	42.2666	54.5969	36.4633	39.1549	31.4228	19.7546	3.07373	3.04037	4.57239	1.30778	0.856078	1.20092
IPO7	15.7308	22.4217	42.3917	33.5861	63.0715	21.0117	34.8305	24.6141	34.8196	35.1933	50.2079	22.1606	35.1748	0.402002	0.428254	0.633166	0.443687	0.217225	0.554576	0.738636	0.782636	27.947	26.2732	39.0481	5.2013	5.76051	2.67552
IPO8	2.93995	6.8723	9.38277	8.44754	12.4725	2.87106	7.95406	5.21202	6.54573	7.57204	7.71725	5.05791	7.70425	34.9699	40.8392	39.7731	55.1424	33.6548	32.57	27.0652	12.1145	15.0017	14.7439	20.1274	6.1799	5.1539	3.71412
IPO9	2.00263	5.91694	5.71593	2.6346	6.64507	1.80758	5.07937	3.31259	4.61183	5.47337	4.31286	3.23384	3.8704	7.22663	7.44905	7.11617	8.19468	5.75833	6.35012	6.30784	2.89267	6.98073	7.35409	10.0076	1.93072	2.48257	1.25017
IPO9-AS1	0	0	0	0	1.89441	0	0.510806	0.576746	0	0.452965	0	0.855301	0	3.8715	4.21625	4.51828	5.77458	3.13758	4.16922	3.13883	0.883552	1.07736	0	1.22569	0.473653	0.180612	0.582056
IPP	2.68826	3.17183	11.6938	3.97679	10.0568	4.62163	5.89973	2.93145	4.83516	4.72532	6.33181	4.28562	3.54752	0	0.512331	0	0.826367	0.578734	0.394785	1.32199	0	4.1603	4.17391	8.02312	0.727825	0.834702	0.230996
IPPK	1.22628	3.83507	6.15443	2.80675	4.98571	0.913069	3.62344	2.30922	2.50071	3.62361	2.71271	1.69292	2.53495	4.78341	4.52384	5.62499	8.24843	4.11641	4.71712	3.35484	0.857513	2.93362	2.99487	4.50614	0.689678	1.44056	1.35088
IPW	4.77124	7.83697	10.4787	10.0443	8.24473	9.85622	7.43229	5.00239	6.78068	14.4735	12.395	8.16277	12.376	3.80523	3.10292	2.74252	3.59898	2.73395	2.66692	3.37121	0.671132	2.39962	2.43692	4.02957	1.40073	1.09206	0.686166
IQCA1	0	0.33799	0.325004	0	0.115858	0	0.22342	0.295017	0.087191	0.506554	0.105271	0.045197	0.333048	4.023	8.17258	5.51185	6.92761	5.1829	5.82777	3.39757	0.51758	2.00848	1.54661	2.78107	0.742397	0.491908	1.30405
IQCA1L	0	0.080997	0	0	0.278152	0	0.040501	0.132424	0	0	0	0.027042	0	0.780552	0.106845	0.123263	0.166041	0.094349	0.12438	0.225133	0.131874	0	0	0	0	0	0
IQCB1	1.89555	3.4993	5.79455	2.62361	3.80791	1.82403	3.37747	3.82513	3.49793	5.78492	4.40839	5.31855	5.55779	0	0.032012	0	0	0.028278	0	0	0	5.20038	6.81069	8.58541	2.98093	4.55976	1.28281
IQCC	0.728794	1.21488	1.30425	0.410686	1.5522	1.39732	1.215	0.690062	1.46761	1.00492	1.74429	1.39459	1.74905	5.47412	3.69883	4.1859	4.83841	3.97774	3.83848	4.63774	1.03335	1.34618	1.63634	2.31136	2.82318	1.2795	2.07536
IQCD	0	0.171603	0.287956	0.484981	0.969576	0.429736	0.085828	0.069953	0.515383	0	0.598367	0	0.073111	1.47506	0.88004	0.596456	0.688914	0.592693	1.43885	0.792492	0.205831	0.815395	0.7683	0.824169	2.45695	1.66982	0.680064
IQCE	2.11074	3.03245	2.77831	4.61139	2.50794	1.05861	5.36258	2.65843	3.60452	3.17024	3.85311	3.02275	2.3687	0	0.543347	0.156487	0	0.240568	0.626429	0.213046	0	3.64334	4.92068	5.21479	2.96231	2.76439	1.34048
IQCF1	0	0	0	0	0	0	0	0	0	0	0	0.394783	0	2.99921	3.87636	4.41622	4.87676	2.86762	4.18004	2.73213	2.35894	0	0	0.576148	0	0	0
IQCF2	0	0	0	0	0	0	0	0	0	0	0	0	0	0	0.161632	0	0	0	0	0	0	0	0	0	0	0	0
IQCF3	0	0	0	0	0	0	0	0	0	0	0	0	0	0	0	0	0	0	0	0	0	0	0	0	0	0.052451	0
IQCF4	0	0	0	0	0	0	0	0	0	0	0	0	0	0	0	0	0	0	0	0	0	0	0	0	0	0	0
IQCF5	0	0	0	0	0	0	0	0	0	0	0	0	0	0	0	0	0	0	0	0	0	0	0	0	0	0	0
IQCF5-AS1	0	0	0	0	0	0	0	0	0	0	0	0	0	0	0	0	0	0	0	0	0	0	0	0	0	0	0
IQCF6	0	0	0	0	0	0	0	0	0	0	0	0	0	0	0	0	0	0	0	0	0	0	0	0	0	0	0
IQCG	0.805062	1.99694	3.73893	1.52561	2.99502	0.353824	1.6643	0.388514	0.858112	3.60079	0.554618	0.253628	1.72971	0	0	0	0	0	0	0	0	3.95248	3.72146	4.61044	2.55676	2.80172	1.99904
IQCH	0	0.585401	0.192221	0.108688	0.450946	0	0.148046	0.144796	0.095596	0	0.091204	0.039176	0	1.1749	1.56018	1.13555	0.733976	0.531512	1.90623	0.711459	0.365789	0.505282	1.43136	1.44483	0.100059	0.515427	0
IQCH-AS1	26.427	10.788	5.89685	4.95231	29.0693	13.0747	8.81875	16.7593	23.6428	4.037	37.3299	4.76311	4.82474	0	0.140964	0.079229	0.057509	0.040838	0.043116	0.049071	0.048995	1.10412	0.619184	2.53384	10.4736	32.7122	4.78237
IQCJ	0	0	0	0	0	0	0	0	0	0	0	0	0	24.8817	16.7087	23.8039	18.042	4.84015	14.6359	22.0035	0.604718	0	0.030329	0.177355	0	0	0
IQCJ-SCHIP1	0	4.61562	1.21203	2.18183	1.44609	0	1.65051	2.37016	3.79677	1.69124	1.19878	1.47201	0.574381	0	0	0	0	0	0	0	0	5.20754	3.66252	7.20284	0.282238	0.654754	0
IQCJ-SCHIP1-AS1	0	0	0	0	0	0	0	0	0	0	0.216495	0	0	1.00269	2.33949	2.68573	0.681983	0.490266	0.552776	2.10341	0.050328	0	0	0	0	0	0
IQCK	13.0333	15.5554	18.9275	20.0629	19.017	10.8694	18.8189	12.7254	14.5525	18.0468	14.9696	13.6053	14.1666	0	0.226687	0	0	0	0	0	0	1.43634	1.59827	2.97786	7.19623	7.58229	3.43101
IQGAP1	4.77778	19.2319	16.0588	10.0641	15.1575	2.23605	14.8487	10.0311	12.7319	15.1916	10.6806	6.50579	10.469	16.3142	13.4923	12.4677	15.3431	12.9188	18.9268	13.1056	10.9334	67.1784	66.689	90.8369	10.8099	9.56737	4.9879
IQGAP2	0.135855	1.15018	0.844885	0.231096	0.738683	0.368197	1.26431	0.649142	0.897628	1.7804	1.18055	1.04671	0.635419	17.7697	12.386	10.9998	20.8672	7.33131	15.842	18.4678	4.10171	11.3239	13.0614	14.9579	0.253323	0.871685	0.612183
IQGAP3	0.034743	0.163795	0.601143	0.107206	0.488968	0	0.098271	0.120679	0.197326	0.169169	0.229948	0	0.013107	1.55042	1.31157	0.524719	1.64167	0.306137	2.3659	1.94313	0.463864	3.75163	3.90764	6.4748	0.336435	0.569739	0.179478
IQSEC1	10.0977	18.9743	20.3768	13.3948	20.1526	9.29211	28.5078	16.3379	21.9646	23.421	25.9156	16.6548	18.158	0.175829	0.025875	0.119463	0.032169	0.045656	0.036264	0	0.009088	34.4654	33.5737	47.2113	39.9247	19.31	16.112
IQSEC2	7.83992	12.7761	10.2077	5.75649	23.7754	14.2002	16.0881	13.1254	25.863	15.4232	9.90913	21.0066	9.68519	22.1335	22.0713	26.7952	33.3812	17.1351	25.1011	17.1448	9.21542	6.74212	6.64083	9.28029	19.8673	28.4938	10.0889
IQSEC3	0.719261	1.80822	1.10503	0.8218	1.22825	0.190369	1.09189	0.867457	0.814537	0.663393	1.10202	0.958301	0.597171	13.8383	15.4702	13.5541	18.9761	14.2639	16.0272	10.7921	15.4446	1.70363	1.92092	2.85562	0.511953	0.577927	0.904229
IQUB	0	0	0	0	0.303972	0	0	0.136024	0.030486	0	0	0	0	2.27708	1.13806	0.540917	0.540989	0.787312	0.803043	1.38896	0.235476	0.28192	0.143621	0.960534	0.138423	0.238107	0
IRAIN	1.7986	0.118265	0	0.012172	0.232254	0	0.139604	0.108594	0	0	0	0.162319	0	0	0.084064	0.129303	0.034837	0	0	0	0	0.120029	0.0753	0	0.064173	0.115963	0
IRAK1	15.0373	26.2151	29.5135	37.5422	37.2177	14.779	28.7964	24.3822	23.4071	20.7474	16.8917	17.7606	15.7269	0	0.032831	0.017204	0.038559	0.042945	0	0.110079	0.01033	17.5434	16.2707	19.662	16.0646	21.9523	10.1997
IRAK1BP1	0.694088	0.595513	1.15668	0.597318	0.611732	0.16927	0.655072	0.438408	0.409734	0.502311	0.18555	0.757122	0.518909	24.7733	28.3917	25.2363	30.9851	22.7193	27.8007	25.5734	23.9253	1.43433	2.14581	1.58377	0.421669	0.38355	0.282012
IRAK2	2.44477	1.73591	7.03405	2.3018	2.91185	1.55545	3.34264	1.37921	2.64584	0.970422	3.5631	1.52417	0.754864	1.69463	0.447045	0.542945	0.585034	0.70626	0.811355	0.744098	0.280836	1.96842	2.75446	3.44541	0.40447	0.347912	0.10776
IRAK3	0.822369	2.72317	3.23863	1.14791	1.69947	0.255632	2.22402	1.4078	2.47656	2.14508	2.16274	0.839254	2.81051	2.66167	1.75308	3.50602	1.85983	3.03348	4.16103	3.89333	0.463102	15.1885	15.0359	22.752	1.53464	1.47059	0.852261
IRAK4	1.11282	3.90145	4.20123	1.88345	3.30114	0.816065	2.39878	1.35597	2.29734	3.57118	2.47858	1.1457	1.93552	2.65384	1.75057	1.44549	2.49087	0.987783	2.15981	2.97064	0.613946	8.07496	7.97075	10.7853	5.15196	5.08575	0.986762
IREB2	3.60821	5.68849	9.32389	5.5268	6.9941	3.3389	9.89457	6.11702	9.22369	12.8674	12.2499	4.80548	7.98044	3.16383	1.74841	1.63043	1.97128	1.47348	3.01067	2.41909	0.952569	13.5528	12.863	19.1728	2.01337	2.84141	0.794466
IRF1	3.29778	13.3708	14.1863	6.97252	9.05064	3.43974	9.13483	8.72186	8.64969	8.72441	54.6937	22.6907	16.1666	7.68112	7.69302	9.54526	12.2033	5.71508	6.98408	6.45468	1.81611	10.9605	8.36428	13.1679	6.24855	6.1335	2.20482
IRF2	6.15311	16.1294	19.6644	11.6682	9.31499	6.37721	16.9288	13.8712	15.3131	14.0734	17.5395	10.5381	16.4696	11.2339	7.44576	34.7322	8.46424	10.7945	15.9617	17.4916	8.01844	15.7983	18.3865	24.4139	4.20509	5.89547	2.31505
IRF2BP1	22.9988	24.4024	25.555	16.852	36.9996	22.058	44.4429	39.2544	33.1329	26.345	31.0217	24.5497	25.3666	14.1187	13.716	15.4333	13.1348	11.6617	13.1646	19.7634	5.63975	9.61463	10.1243	11.312	19.1991	16.6895	12.7344
IRF2BP2	19.9236	45.2205	53.8806	31.3618	41.6789	15.1965	51.2014	45.7177	38.5409	34.1569	32.2865	35.6931	55.061	29.9732	30.2058	35.8544	37.795	25.8483	37.3038	28.9425	31.5717	39.8436	42.5463	52.5402	12.6658	17.868	7.21157
IRF2BPL	8.10536	12.3225	20.1851	10.308	22.0233	15.1666	19.6036	14.7855	30.9836	19.049	22.4335	12.402	12.2981	45.4943	36.5004	36.0485	38.2229	32.7085	45.0187	42.3096	21.1601	7.52927	7.81465	9.73418	2.05857	3.33023	1.75838
IRF3	16.2061	40.7654	32.4798	20.8551	30.3275	9.27301	24.6853	20.5994	20.5375	33.7958	14.9767	27.0802	18.6454	17.2475	17.3355	27.8643	17.4379	17.0154	17.7417	14.8858	4.41518	22.4748	24.643	42.7318	127.193	74.271	65.9049
IRF4	0	0.187361	0.019882	0.097851	0.127926	0	0.168617	0.107351	0.080605	0.123102	0.087658	0.075388	0.090727	16.2429	20.3992	18.4362	21.6967	16.6474	25.8762	17.2624	24.8852	3.55813	4.13574	6.6332	0.238172	0.24169	0.779775
IRF5	1.1258	1.87521	0.529349	0.577997	2.17374	0.058081	1.46937	0.713973	0.806175	1.41313	0.886577	0.939918	0.655065	0.402468	0.088801	0.119571	0.312618	0.039176	0.234837	0.234407	0	4.79668	4.93699	5.97113	5.51941	1.74711	3.47127
IRF6	0.687253	1.60952	0.280249	2.29913	0.608893	0.168636	0.849444	0.750035	0.711566	0.75499	0.418204	0.209726	0.503324	1.64929	1.08306	1.053	1.18818	0.484471	3.21816	1.83934	0.767051	0.212128	0.226105	0.201144	0.348147	0.093177	0.065242
IRF7	5.62544	18.0201	21.7629	17.0899	87.0488	17.5016	19.5705	16.4921	12.8888	10.2594	19.9656	17.2126	15.5534	1.52115	0.529811	0.754081	0.680638	0.374048	1.64821	0.521843	0.580365	6.59093	5.29547	8.19677	16.658	19.9808	10.5571
IRF8	0.795717	3.40149	0.824842	1.81623	0.780801	0.365815	2.76883	1.32571	1.1221	1.81397	3.81684	1.26791	3.20964	16.5804	11.4657	13.6717	14.5186	16.5235	14.6487	15.633	11.2246	8.75158	9.32835	14.4064	2.54678	1.74777	2.87602
IRF9	9.63024	38.1919	18.2519	18.2277	24.6253	7.65279	24.6144	17.5546	17.7219	21.431	15.707	13.9303	18.5493	3.68893	2.00087	1.37036	1.90452	1.6017	3.84057	3.32393	1.29402	21.9897	18.1304	36.1386	18.0528	18.6731	9.35228
IRG1	0	0	0	0	0	0	0	0	0	0	0	0	0	25.1018	15.584	17.4125	17.7267	14.8643	27.053	31.5114	9.47444	0	0	0	0	0.173976	0
IRGC	0	0	0	0	0	0	0.070664	0	0	0	0	0	0	0	0	0	0	0	0	0	0	0	0	0	0	0	0
IRGM	0	0	0	0	0	0	0	0	0	0	0	0	0	0	0	0	0	0	0	0	0	0.271328	0	0.340359	0	0	0
IRGQ	1.85744	3.17924	5.23287	5.12409	6.23647	2.86714	4.89929	3.62527	4.18264	3.87633	5.66106	3.52811	3.79675	0	0	0	0	0	0.14927	0	0	4.49047	4.52924	7.05682	4.05219	3.54196	1.52326
IRS1	3.22926	4.52087	9.11095	4.02846	4.17463	2.00728	6.57931	6.79932	12.8685	8.34823	11.2117	9.98081	5.13137	3.89019	4.0918	4.73283	5.58103	3.931	4.05834	2.89823	2.03966	5.31127	6.21861	7.00288	0.941821	1.30671	0.875572
IRS2	5.15205	7.71499	5.57637	3.68565	6.02421	1.50775	8.93976	6.16814	6.07	5.63889	8.14911	5.1219	7.0393	3.94232	7.28205	11.0571	7.59211	9.86776	3.91765	4.58774	2.35946	9.16158	7.89973	11.2755	0.867734	0.521449	0.864275
IRS4	0	0	0	0	0	0	0	0	0	0	0	0	0	6.80802	5.73759	9.8316	8.37741	5.01217	8.23172	10.3609	3.05773	0.078065	0	0	0	0	0
IRX1	0	0.475827	0	0	0.923921	0	0.237954	0.194269	0.153277	0	0.646824	0.276964	0.049471	0	0	0	0	0	0	0	0	0.444742	0.193187	0.270187	0.897467	1.29418	0.258476
IRX2	0	0	0.100461	0.191923	0	0	0.046502	0.111036	0.145943	0	0.343597	0.093031	0.076998	0.322384	0	0	0.116969	0.041598	0.130805	0.049377	0.300999	0.522845	0.531423	0.382934	0.414669	0.714179	0.033764
IRX3	4.02534	5.65875	2.66959	3.82387	7.73771	16.8769	8.86007	14.5172	35.76	3.55662	5.0505	3.86688	4.34277	0.287174	0.321913	0.278534	0	0	0.034154	0.084786	0	6.64793	5.94346	7.62236	11.3497	22.863	8.79093
IRX4	0.102529	0.290672	0	0.404979	0	0	0.145352	0	0.041634	0	0	0	0	3.88406	3.77709	5.66703	4.42224	2.43298	5.62174	7.21141	3.70455	0.16881	0.430058	0.043887	0.40135	0	0
IRX5	2.06735	1.05459	4.40716	3.42811	3.49742	0.301107	3.32241	3.23052	1.36086	3.52401	2.3811	2.2831	0.836479	0	0	0.132515	0.04762	0.03385	0	0	0	2.52122	2.95247	2.08034	4.57186	8.27389	2.02684
IRX6	11.7106	11.2024	8.67183	34.4777	8.36857	2.1575	11.3412	2.43874	3.19626	9.23105	2.92811	6.76776	1.18892	4.05752	2.25161	2.7405	1.60698	1.5506	3.48254	1.31643	0.474926	0.548327	1.47069	0.477989	1.76804	3.97725	1.1003
ISCA1	46.4485	47.4431	80.2229	84.0911	51.0556	44.3245	52.0482	42.8957	47.7594	53.9611	57.1392	44.4715	63.1306	6.55641	6.8239	4.26983	5.73097	10.4237	12.5128	5.30613	8.07409	18.0447	19.2151	24.1046	12.9908	13.3692	8.62154
ISCA2	27.6333	19.5611	34.9009	40.1487	31.4599	33.6286	33.6385	30.1724	24.8523	33.9018	31.2938	29.9066	45.9837	69.6158	59.2292	51.1318	54.3815	52.3218	60.6752	57.6722	56.3	7.34166	6.15225	10.767	7.90488	12.5571	4.78129
ISCU	88.2027	115.006	143.491	152.481	103.627	100.324	125.482	93.5886	79.9306	127.958	108.798	104.81	107.255	23.9142	32.2725	32.5313	26.1803	35.3334	32.7114	27.1465	26.5668	16.3214	16.2967	18.5417	35.7903	71.9452	21.3519
ISG15	77.3521	93.3823	34.2755	39.1511	48.3007	17.7042	40.3652	77.5624	39.8218	17.1994	23.6032	42.1403	19.0893	118.231	125.166	95.6203	84.2931	115.968	151.833	137.666	84.6064	10.3401	18.8861	18.5268	77.8241	95.7189	35.4927
ISG20	1.79314	4.82503	0.468799	0.814132	1.8886	0.728875	3.34891	2.49747	1.20211	2.09201	3.25428	2.66304	1.45244	52.3123	34.6941	36.79	34.0323	46.8754	54.5647	95.3261	62.7764	8.19611	8.23644	10.3792	8.02413	6.0895	9.94715
ISG20L2	3.71523	6.63144	8.45245	3.71512	8.30381	2.66039	5.86069	5.54769	5.80074	5.52197	7.38188	4.06912	4.97831	1.43966	1.6463	1.78082	2.04131	2.01816	3.05489	5.34979	1.27186	6.383	6.70205	9.05777	5.34185	5.02547	2.94426
ISL1	0	0	0	0	0	0	0	0	0	0	0	0	0	7.01194	5.21111	5.02683	5.98609	3.98371	6.32323	4.65221	3.77512	0	0	0	0	0	0.028109
ISL2	0	0	0.642169	0	0	0	0	0	0	0	0.410186	0	0	0	0	0	0	0	0	0	0	0.175457	0.190542	0.05329	0.085677	0.261886	0
ISLR	48.1364	104.45	74.6415	55.7614	131.657	13.3404	98.8996	66.38	50.7534	57.1231	38.5128	54.4292	44.7019	0	0	0.053495	0	0	0.645201	0.340964	0	90.2215	87.7539	168.174	564.897	83.3259	134.706
ISLR2	3.89712	7.87473	1.65147	1.94331	3.04063	1.21266	4.49664	3.75354	7.58444	4.3949	1.66379	1.58669	1.79499	68.8048	62.4451	80.5396	69.5443	39.4969	117.037	89.5929	83.3619	0.094161	0.287926	0.405648	1.04314	0.997083	0.155713
ISM1	0.086235	3.50231	0.695041	1.37719	6.22382	0.376712	2.68801	2.19717	0.875233	2.13422	1.10914	0.70698	1.73226	4.35391	4.91857	3.14396	5.65749	5.86817	5.89231	7.45869	7.36297	61.2838	62.0258	81.2774	8.30277	8.83706	6.54288
ISM1-AS1	0	0	0	0	0	0	0	0	0	0	0	0	0	2.07234	1.70614	1.59664	1.84098	1.25122	2.9342	2.87989	0.562993	0.426439	0	0.167941	0	0	0
ISM2	0	0.318678	0	0	0.102579	0	0	0	0.034246	0	0	0	0	0	0	0	0	0	0	0	0	0.172824	0.15496	0.156972	0.291465	0.178247	0.14482
ISOC1	11.2473	13.1238	15.0064	24.5899	15.6579	7.46096	16.2941	11.2261	11.1776	8.61045	12.8343	6.7397	10.1987	0	0	0	0	0	0	0	0	3.97455	4.33954	6.39361	0.826284	2.27321	0.942887
ISOC2	99.1899	98.5295	119.465	139.901	86.6716	129.314	147.229	151.813	124.289	96.2502	91.8719	142.975	106.809	19.2599	12.9738	17.0213	10.4006	13.5668	20.3701	20.3435	7.12568	10.8543	7.9013	18.3506	126.166	105	50.4008
ISPD	0.363148	0.296844	1.10905	0.692091	1.16886	0.210651	0.432547	0.470764	0.403222	0.487603	0.506344	0.467118	0.616115	136.021	136.79	117.959	126.716	162.786	110.271	124.032	150.799	0.732868	0.801799	1.27976	0.17235	0.156085	0
ISPD-AS1	0	0.104818	0	0	0	0	0	0	0	0	0.203687	0	0	1.43749	0.626433	0.312208	0.442505	0.703438	0.396933	0.315718	0.319816	0.026102	0	0	0	0	0
IST1	15.8532	30.5129	48.0257	38.4292	35.862	19.1813	31.4283	25.4791	26.7658	31.2201	29.5142	23.9739	26.2974	0	0.041443	0	0	0	0.076923	0	0	22.8921	25.7255	35.4119	21.0079	18.6145	8.29586
ISX	0	0	0	0	0	0	0	0	0	0	0	0	0	23.3631	23.1421	24.7545	25.3277	21.3666	29.1775	24.7875	14.7675	0	0	0	0	0	0
ISY1	6.17591	8.5573	8.84528	8.35992	9.00451	4.91939	6.82198	6.47894	7.70288	8.49475	6.62828	8.74885	5.60332	0	0	0	0	0	0	0	0	3.45887	3.31259	3.7561	7.85459	7.85025	3.28437
ISY1-RAB43	0	1.48418	3.9529	0	4.56842	2.64396	2.31789	2.04447	0	0	1.9393	1.71601	4.12665	9.18641	5.81216	6.62064	6.59846	7.36626	8.63275	6.89297	5.13607	2.66866	1.53281	1.51243	0	2.56572	0
ISYNA1	16.1004	31.9092	8.411	17.7914	22.0467	5.25876	18.9564	17.019	19.1119	23.5277	11.9434	14.7256	10.0882	2.0258	2.29109	1.91085	2.96327	1.47107	4.26379	1.09281	1.20367	5.66432	6.16553	9.83869	36.6358	31.5646	18.7407
ITCH	2.68708	5.83934	4.94026	3.15802	7.46892	2.60266	7.02369	4.34657	5.99595	6.73089	7.29077	3.69046	5.96429	19.4314	22.068	14.7798	15.279	12.7356	24.3362	15.8219	17.2867	20.3408	21.3854	27.7611	2.73471	4.12981	1.60273
ITFG1	6.50444	13.8758	13.9056	10.3614	18.9518	6.40992	15.272	13.6137	14.5931	15.9825	18.2497	10.7105	16.7154	6.99892	6.77187	6.73198	9.90572	4.54239	6.17629	6.37316	1.17473	13.9826	15.7092	19.9009	7.94455	9.35004	3.8553
ITFG1-AS1	0	0	0	0	0	0	0	0.170137	0	0	0	0	0	15.6312	12.5458	15.385	16.6075	9.11428	17.1438	11.0582	5.74274	0	0	0	0	0	0
ITFG2	4.80354	10.1057	7.78252	8.2803	8.68262	4.24502	9.73327	7.69449	9.99578	10.0199	8.54129	8.153	14.3236	0	0.16704	0	0	0.297821	0	0	0	8.23622	10.9089	15.7127	5.70939	8.1807	2.46169
ITFG3	40.5455	46.7356	75.5903	63.2062	60.8613	44.9947	77.1007	48.6779	52.1205	41.1558	44.1214	52.071	38.0098	8.23094	8.36356	5.95098	9.34505	7.74876	8.33265	8.30593	3.59211	9.40808	7.4888	12.9809	27.8095	19.79	11.0322
ITGA1	1.97392	6.48489	13.1991	2.00423	4.14603	0.846401	5.50306	4.29721	8.96175	6.14392	4.90898	1.45834	6.96927	50.4514	50.9301	51.5195	70.0219	49.4747	78.2897	55.2765	67.9363	16.4909	19.807	24.7167	1.0123	2.46314	0.473292
ITGA10	0.527182	5.68298	1.7375	4.9393	3.92753	0.176472	3.03098	2.07121	1.28338	4.93852	2.2804	1.79102	1.74085	15.3721	6.95931	6.45239	9.40145	3.44337	6.20175	6.29707	1.75063	82.8961	77.5463	125.745	47.8958	41.429	32.8341
ITGA11	0.95331	8.3916	3.42731	3.37194	8.81905	1.1912	6.85284	2.87808	3.16304	3.71257	2.97535	1.59407	4.19169	3.17643	4.89337	1.19456	5.19011	2.02	5.96085	1.36718	1.07491	13.1406	13.1328	19.1138	18.9778	11.4954	2.07105
ITGA2	0.040428	1.0134	0.416649	0.258345	0.487087	0	0.696662	0.197629	0.809032	0.620528	0.307244	0.409403	0.193569	7.03758	5.12958	7.43197	4.17959	2.22833	8.97467	5.86484	2.79673	3.59512	4.0111	5.00675	1.23952	3.68806	0.333377
ITGA2B	0.523496	2.09993	0.257354	0	0.555309	0	0.15441	0.303106	0.398372	0.057876	0	0.413192	0.204133	0.46715	0.870399	0.404203	1.06022	0.335332	0.570597	0.317189	0.148486	13.5129	11.1036	16.9318	2.56333	0.397736	3.41907
ITGA3	3.54559	7.92196	7.4021	5.5467	9.02341	2.38824	6.80122	6.0093	9.35053	7.04224	4.59914	4.00354	3.88299	0.546404	0.366049	0.534954	0.424746	0.948013	0.250128	0.591585	0.634599	4.1464	4.21073	6.22871	3.41539	3.06951	1.27864
ITGA4	0.345997	0.686299	0.691767	0.339912	0.226667	0.092578	0.818912	0.388399	0.381737	0.827043	0.484271	0.610776	0.300881	4.01712	4.62646	4.08302	6.76371	4.12068	4.8498	4.13874	3.3395	17.9365	18.745	26.7923	0.144131	0.695958	0.149889
ITGA5	11.8496	19.313	26.329	21.1995	19.3921	3.39471	17.6015	14.3237	18.006	19.1239	13.0208	8.33598	6.65241	0.362708	0.479832	0.312296	1.27528	0.420958	0.862744	0.502752	0.059715	61.3857	62.5085	85.8293	43.9905	28.595	20.1075
ITGA6	12.1828	23.8776	25.6052	8.07319	17.7338	4.54581	18.1094	11.1482	29.89	23.9813	16.0418	6.10661	13.2646	26.2873	13.8678	17.1525	20.9321	11.1613	20.3186	23.2125	13.9307	18.0999	19.2644	30.7161	3.98873	4.92918	1.43579
ITGA7	90.3724	104.505	185.342	144.751	106.389	117.946	186.754	154.987	168.794	161.588	132.11	117.725	135.896	31.1721	20.4035	17.7642	21.8511	10.5358	15.7661	16.9113	4.42824	7.35532	6.93927	10.2134	5.86493	4.80626	4.30121
ITGA8	2.36204	3.93308	2.4077	2.69468	3.94818	0.717266	2.67374	2.90748	2.95195	4.26532	1.90001	2.16518	3.18545	87.0848	128.981	117.113	174.379	117.291	149.464	111.416	115.687	3.05184	2.42507	2.94078	1.53282	0.535541	0.208184
ITGA9	1.44012	3.06548	7.35635	2.67945	3.0909	0.163877	4.15314	1.78293	2.6022	1.92326	2.35737	0.635251	2.22742	3.43709	3.51985	2.29588	2.94515	1.42925	2.71561	2.40851	0.830046	10.3453	11.4649	13.8641	0.475947	0.847584	0.411252
ITGA9-AS1	1.70172	0.532511	3.12803	0	3.89314	0.974066	0.799646	0.64436	0.978807	1.37697	0	1.53149	0	7.34764	3.78781	3.71639	6.79931	1.5197	4.69068	3.99542	0.074232	1.79843	1.61122	1.15055	0	2.45557	2.51968
ITGAD	0.082631	0.31186	0	0.303903	0	0.184589	0	0.021263	0.067063	0	0	0.017403	0.188756	4.18057	1.27163	2.70228	4.81417	1.32655	1.95358	0	2.28705	2.45098	2.6295	2.99599	0.050784	0.116497	0.113689
ITGAE	7.4862	7.80161	16.2576	13.3791	3.85455	3.87535	4.42791	4.07555	2.81122	5.75822	2.27964	4.53567	4.12778	0	0.225869	0.11847	0.076584	0.090622	0	0.043316	0.014416	1.17751	1.3121	1.66182	4.98286	4.78478	2.13291
ITGAL	1.70328	3.58562	0.550694	1.31859	0.81066	0.315446	1.27957	0.413342	0.361255	1.61139	2.06327	1.16319	0.29444	6.90702	6.87221	2.85956	3.08095	6.87486	6.07878	7.18222	9.75165	7.06794	9.11989	13.4863	3.02183	1.58591	4.02561
ITGAM	0.897838	3.59911	3.22605	1.42117	2.24204	0.495946	2.09565	1.24751	0.874113	2.1043	2.98736	1.0927	1.65026	1.81027	1.68561	0.645531	1.59587	0.824384	1.65803	1.11898	0.63671	33.4122	30.7558	41.969	12.2524	3.57296	8.80697
ITGAV	14.4326	17.683	36.1324	31.51	23.3629	2.21901	14.5368	5.97434	10.4621	10.5756	9.55561	6.01913	7.15094	2.87643	1.35473	1.29322	2.55744	0.929815	4.56212	5.53206	1.42118	36.6023	37.4302	57.8294	9.79297	11.4815	2.79892
ITGAX	0.249072	3.28902	2.62363	1.3984	1.18565	0.104435	1.06783	0.646708	0.881973	2.00392	8.84437	1.60329	0.669447	11.0177	11.4269	9.6189	15.4029	10.0846	15.4474	9.92556	6.50406	11.1141	11.5516	15.2739	5.136	3.80783	2.54052
ITGB1	57.2775	103.024	173.119	107.871	124.067	39.2631	109.568	79.1925	107.096	133.462	102.916	59.0044	90.2774	0.95088	1.01232	0.700971	1.4054	0.565777	2.8685	3.73968	0.308058	138.452	142.969	183.325	48.2897	71.2254	17.6743
ITGB1BP1	16.5704	20.5354	42.5568	41.2898	28.3838	12.8158	27.4381	19.5791	22.4849	34.9543	17.5124	25.8573	29.4416	129.646	107.176	92.9061	133.064	69.7576	126.845	103.953	26.1737	13.0892	10.2387	17.0665	30.4624	34.7514	8.38888
ITGB1BP2	21.8113	19.9347	21.1358	35.0334	21.4915	27.0813	28.7405	31.0138	22.4077	30.2016	29.9911	29.1203	44.9638	21.554	22.9883	14.2155	22.3731	21.3939	27.5951	25.4598	34.7296	1.07243	0.96195	1.94946	0	0.630581	1.5069
ITGB2	5.74232	15.7253	22.7864	6.09022	9.688	1.47671	10.245	5.86017	5.35795	12.0755	16.6971	7.76535	5.70263	41.7436	39.0174	33.7304	27.6151	36.7447	30.8519	38.5062	45.719	64.2892	60.9684	93.2109	20.7044	30.5339	25.3215
ITGB2-AS1	0.704782	0.665982	0.77232	0.61056	0.327352	0.203263	0.618478	0.294772	0.327064	1.15638	1.29475	0.285474	0.118921	10.2473	6.00985	5.82962	13.871	3.75624	24.4055	21.5552	14.8087	6.43408	6.43577	6.05745	6.39894	5.43047	8.70297
ITGB3	0.673013	2.45714	1.8067	0.51298	0.85672	0.276147	2.14992	0.754128	2.21975	1.30661	1.74007	0.960884	1.46989	0.440812	0.188053	0.375423	0.561101	0.033236	0.139747	0.830449	0	42.2824	39.7245	57.0051	1.96183	13.4335	0.597826
ITGB3BP	4.6898	6.71507	16.1444	8.22951	9.11924	5.51597	5.56014	2.39359	4.89656	6.76851	3.13765	2.08858	3.98799	2.35725	1.76314	2.1655	2.7551	1.11334	1.90282	1.34893	0.209903	8.09102	7.38468	8.23994	13.6807	7.57488	5.36036
ITGB4	4.78868	18.1312	2.63229	3.23581	9.29366	2.96276	17.7494	12.0826	19.7177	14.9166	8.91266	8.51955	4.81446	7.0219	7.15035	4.61569	4.97268	3.26398	6.06376	2.38973	0.734381	4.47257	4.02387	6.05519	2.35736	3.24736	1.55709
ITGB5	17.8287	41.6504	37.8915	36.3086	46.8447	8.84976	28.7758	21.8398	23.1516	25.8065	18.4485	15.4165	18.9397	12.2184	11.8589	9.66449	19.8844	7.70223	16.3246	12.1486	6.10593	43.5764	45.3688	64.7408	125.244	73.767	35.6153
ITGB6	17.3664	15.9463	65.6251	26.5202	16.1039	11.8821	31.1419	29.6299	32.528	49.3849	42.5813	27.4322	38.9285	27.9536	24.4446	24.4705	26.4228	14.2322	42.7868	28.4204	27.9462	0	0	0.0624	0	0.012955	0.26977
ITGB7	1.08007	3.20513	0.415034	0.460046	0.797773	0.310832	1.49337	0.625398	0.657636	1.22776	1.92111	0.923437	0.832468	29.637	41.0117	31.7623	30.6127	27.581	23.3492	26.5205	11.9933	2.73353	1.69685	4.22663	3.7596	2.52723	3.28606
ITGB8	0.082706	0.556819	0.413875	0.443762	0.388888	0.047374	0.356333	0.109433	0.613443	0.355762	0.295457	0.134632	0.124877	0.813574	1.23782	0.498115	1.71784	0.737275	1.23259	1.18234	0.157951	40.7524	42.4832	60.7316	1.01358	0.293846	0.219877
ITGBL1	4.2103	21.7631	18.1972	13.6765	27.0558	0.912755	12.2866	8.90056	5.51003	8.83975	12.0445	12.283	11.4631	0.690839	0.66841	0.213206	0.634184	0.333545	0.60045	0.297491	0.061798	18.1153	17.513	30.8728	6.63084	16.3265	3.32569
ITIH1	0	0	0.290123	0.086357	0	0	0	0	0.077058	0.628893	0.059082	0	0	15.235	13.409	15.9703	12.9663	6.6671	29.5245	14.4245	6.0662	0.044608	0	0.060855	0	0	0
ITIH2	0	0.129649	0.321947	0.230707	0.083297	0.069119	0.032413	0	0	0	0.075724	0.086709	0.052613	0.311343	0	0	0.132172	0	0	0.26093	0	0.09661	0.131259	0.131582	0	0	0
ITIH3	0.543219	0.547024	2.08282	1.70546	1.75811	0	0.649614	0.475299	0.823165	2.20961	0.425928	1.02858	0.027803	0	0	0.059103	0	0	0	0.134957	0	0.203858	0.36004	0.293147	0.750932	0.038274	0.273755
ITIH4	63.9269	119.071	349.073	127.497	59.5951	66.0097	52.5067	49.1655	54.1452	104.32	38.6758	46.4048	43.9969	0.552741	0.567416	0.716945	0.369511	0.501063	0.553552	0.967835	0.279814	6.53009	5.52827	7.19475	4.4042	3.9108	5.36588
ITIH4-AS1	0	1.4172	19.5861	6.37119	0.709335	0	0.713493	0	0.596756	1.22797	1.56739	0	2.13083	34.9022	95.646	41.9701	43.1651	46.7455	41.1421	64.8625	47.9766	0	0	0	0	0	0
ITIH5	7.32084	27.9606	30.8333	12.6792	21.6042	3.72924	22.6079	18.3249	20.6875	28.3723	14.7916	12.4607	20.8009	0	6.30694	1.29495	0.709243	0	2.38062	0	0	12.5456	15.0331	22.0532	44.4443	3.03607	18.3351
ITIH6	0	0.040308	0	0.185212	0.154868	0.243182	0.201533	0.115466	1.21381	0.151307	0.392832	0.135118	0.538236	24.0597	15.9087	20.4687	23.2493	8.66085	24.6886	23.5296	14.799	11.476	11.1116	13.8107	5.29064	1.10755	4.13392
ITK	0.392002	1.01692	0.194879	0.09025	0.118492	0.131281	0.231114	0.07565	0.318122	0.455288	0	0.030971	0.111626	0.634133	0.270657	0.569606	0.415667	0.295022	0.059463	0.201685	0.078284	2.40826	2.35654	3.93122	0.056472	0.168417	0
ITLN1	0.762132	1.65251	3.53671	2.18594	0	0	2.06646	0.75706	1.59414	0.383373	0	7.83335	3.82869	0.372718	0.401703	0.210713	0.385911	0.128916	0.11927	0.26974	0.06426	0	0	0.474597	0.300189	0.229202	0
ITLN2	0	0	0.67879	0	0	0	0	0	0	0	0	0	0	3.23122	0.408997	0.753514	0.610152	0.725019	2.62928	3.49782	0.139834	0	0.130931	0	0	0	0
ITM2A	46.4844	134.649	78.9397	51.0433	66.5505	15.0324	87.8353	53.9081	62.8292	83.3337	48.6766	49.6252	70.5546	0	0.084764	0	0	0	0	0	0	33.9792	36.0439	45.9249	26.686	14.8798	14.912
ITM2B	164.952	345.576	372.091	240.129	331.531	95.9394	304.032	230.199	242.448	296.279	245.944	185.566	247.908	118.418	67.1037	65.6509	91.4049	41.2231	152.688	83.5475	47.475	245.993	241.348	344.352	307.439	321.384	150.632
ITM2C	25.4871	41.8521	23.3551	22.0986	31.0767	9.06203	38.5423	30.9425	33.8623	32.8936	26.3797	14.3651	27.83	292.514	250.312	239.708	292.399	161.674	384.859	337.051	148.05	65.1661	54.4752	78.94	55.8138	55.6248	51.5259
ITPA	30.6157	31.382	33.9093	43.4817	35.9638	18.487	32.6862	19.9692	23.354	37.7033	25.6173	18.5718	27.3037	40.5786	31.8826	35.4826	28.3403	17.8907	39.4157	31.3723	27.4881	10.9188	8.78948	16.2457	53.0154	58.4703	24.7787
ITPK1	10.8361	20.8624	13.7414	14.7975	21.5395	10.4705	21.6459	17.7296	21.6241	25.5433	15.6857	15.7146	11.5518	23.1067	29.7627	22.8134	24.4198	21.7284	29.1254	24.2719	37.324	11.6028	13.1584	14.1032	11.5188	10.9026	4.46632
ITPK1-AS1	0	0	0	0	0	0	0.021458	0	0	0.140939	0	0	0	14.5698	20.0862	18.8079	23.0721	17.0313	23.8587	20.5169	16.5701	0	0	0	0	0	0
ITPKA	1.51793	0.717793	3.17903	0.266435	0.10325	0	0.059826	0.048842	0.308291	0.558334	0.371701	0	0.049919	0	0	0	0	0.01496	0.015824	0	0	0.477106	0.024286	0.190221	2.35822	1.56844	1.55956
ITPKB	3.03452	17.9386	8.00479	4.76991	6.70361	3.7262	13.3926	9.76398	19.6162	13.6288	8.23681	5.42854	9.42604	0.60216	0	0.272709	0.117635	0	0	0.297932	0	15.9054	12.7453	20.0859	7.53105	5.56429	2.10195
ITPKB-IT1	0.184775	0.875449	0	0.164644	0	0	0	0	0.075117	0	0	0	0.597744	13.9509	11.8583	13.2036	14.9622	10.1031	12.9669	13.0772	5.13053	1.70809	1.35425	2.96458	0.042481	0.097335	0
ITPKC	5.02737	7.77395	12.4647	7.99364	8.91772	3.90608	9.35366	7.84907	7.44314	5.83391	16.3218	11.5873	13.7694	0.136449	0	0.159667	0.258468	0.184119	0.447289	0	0.048795	9.92873	9.40585	15.6892	4.19635	5.52694	2.6767
ITPR1	0.904295	3.00227	2.74054	0.623362	2.26261	0.164765	2.59865	1.71856	3.05252	3.13091	2.1629	1.63312	1.25457	8.57249	5.9751	10.6316	7.99529	6.27104	6.40957	7.81589	7.85564	6.14335	6.3571	9.28345	1.17426	1.12113	2.52671
ITPR1-AS1	0	0	0.104503	0.35694	0	0.348277	0	0.132395	0.557341	0	0.566335	0.376376	0.48657	3.1721	3.01643	1.56774	3.4609	1.47037	2.37882	2.79306	0.211666	0.040577	0	0.37084	0.197084	0.045162	0.058542
ITPR2	0.62884	2.07856	2.29167	0.836501	1.3097	0.289059	1.47742	0.794202	1.70914	1.64939	0.971251	0.651703	0.548464	0	0	0.592171	0.23961	0.796257	1.00821	0.26888	0.090464	18.3313	19.0318	28.7871	1.70276	1.3529	0.737719
ITPR3	1.17026	9.01864	2.1929	3.12857	5.056	1.33398	5.87158	3.56955	6.32904	6.80097	2.92814	2.67366	3.88509	1.86689	1.6104	1.4593	2.20613	0.980657	1.36491	2.04378	0.359022	8.29847	7.95275	12.1362	4.34975	4.43802	3.03673
ITPRIP	2.51668	3.13327	3.39822	2.85632	4.46579	1.51049	4.89448	3.18871	2.55555	2.14249	6.4022	3.98599	4.11622	6.79993	6.2171	3.79552	4.46989	3.55507	4.636	4.93811	0.715749	14.0392	12.8031	21.183	1.46712	2.26166	0.577902
ITPRIPL1	1.07241	1.46465	0.899544	1.96398	1.0034	0	0.845121	1.25771	1.91624	2.22627	0.855105	0.366084	0.717216	6.32549	2.94663	5.27865	4.10513	2.84909	6.11358	4.95591	1.7417	2.22063	3.24897	3.56177	0.476271	1.687	0.306782
ITPRIPL2	4.07155	12.1397	11.0618	5.23825	9.20541	2.41427	6.59178	5.5151	6.72794	9.73444	6.69542	5.05842	5.45319	2.61528	0.967621	0.970911	1.06943	0.748366	1.15685	1.92922	0.855532	20.6694	19.1839	31.527	7.4565	7.91602	2.82412
ITSN1	3.84498	6.59256	9.48495	6.89576	9.39215	7.01726	11.0603	7.7797	9.13476	14.8346	11.2044	7.13577	8.95473	9.13407	6.87757	6.24251	9.67035	3.59419	9.31436	7.40712	3.8503	14.5929	13.6204	21.4592	6.87351	4.82834	3.88083
ITSN2	1.05202	3.91251	6.50853	3.63404	4.76181	1.1896	4.75943	2.36439	3.2226	3.38023	2.58126	1.30147	2.11389	8.80789	9.30131	8.51469	14.9109	6.58576	8.11988	7.94284	2.8281	15.1196	14.8189	22.2305	1.80084	1.73387	1.0777
IVD	14.9361	13.7867	34.8012	33.7657	32.5108	20.1705	23.264	20.0888	17.0133	20.0261	31.7862	24.5748	25.7867	4.51205	3.58297	3.43361	4.04885	2.38359	3.05724	3.77535	0.865136	6.71605	8.19183	9.95115	8.69531	9.51754	4.95845
IVL	0	0	0	0.22699	0	0	0	0	0	0	0	0	0	25.4997	26.1054	24.9761	23.7263	25.9567	17.6011	19.9965	14.779	0	0	0	0	0	0
IVNS1ABP	8.24883	15.7567	25.0428	17.0206	27.3467	11.9076	15.435	15.3984	26.1784	21.4599	25.406	11.7659	15.0627	0	0	0	0	0	0	0	0	114.851	118.276	170.864	65.2317	46.2081	63.4026
IWS1	5.43207	12.6824	19.3241	14.5017	20.7022	11.2843	17.7108	15.0077	16.5367	18.4016	19.0747	10.6325	17.2302	13.9349	19.8337	16.055	21.9136	9.35748	17.7852	15.7495	5.99926	11.8983	11.1583	14.2162	8.57449	11.4816	3.63183
IYD	0	0	0	0	0	0	0	0	0	0	0	0	0	14.3537	15.1442	12.195	18.9981	14.341	18.5987	15.1805	6.45155	0	0	0	0.006498	0	0
IZUMO1	0	0	0	0	0	0	0.069883	0	0.419938	0	0.108437	0.231909	0.213074	0	0	0	0.026083	0	0	0	0	0.592863	0.227153	0.668307	0	0	0
IZUMO1R	0	0.775515	0	0	0	0	0	0	0	0	0	0	0	0	0.44222	0	0.137443	0.29344	0	0	0.232281	0	0.159449	0	0	0	0
IZUMO2	0	0	0	0	1.228	0	0	0	0	0	0	0	0	0	0	0	0	0	0	0	0	0	0	0	0	0	0
IZUMO3	0	0	0	0	0	0	0	0	0	0	0	0	0	0	0	0	0.170091	0.365175	0	0	0	0	0	0	0	0	0
IZUMO4	1.85999	2.40438	0.68429	2.03268	2.21961	0.979349	4.17938	2.08292	1.5144	3.77046	0.209828	1.51544	3.98087	0	0	0	0	0	0	0	0	1.21078	0.166897	3.06903	4.94054	6.20275	4.15165
JADE1	3.04289	5.458	9.31324	9.41155	9.54597	4.35541	6.55501	6.97914	8.83221	9.65956	7.56352	6.34765	7.12618	5.34682	3.89666	2.6055	3.21775	3.05036	3.07239	3.1345	3.10568	12.9028	14.0815	17.2035	4.67335	3.30141	3.86055
JADE2	2.44423	6.12455	7.76802	2.66694	4.42711	2.80523	6.42045	4.47704	6.74917	5.01081	5.13772	3.06238	4.83454	4.36117	6.07858	6.32713	8.69002	4.55789	5.34942	5.74017	6.82732	8.94266	10.2033	16.6305	3.48014	2.46757	2.54065
JADE3	0.602555	1.78609	0.774361	0.139301	1.20117	0.453807	0.872715	0.598013	0.89059	1.1047	1.20277	0.557038	0.601964	4.87184	4.46097	5.06827	6.66497	3.07419	5.06003	5.25719	2.51585	1.75102	1.35465	2.84437	0.187481	0.477899	0.093307
JAG1	4.86649	16.5655	16.1302	7.52599	13.1973	2.46805	12.4402	9.09936	18.6764	14.4645	8.32202	4.83735	7.71139	1.1215	0.785643	1.64688	1.21595	0.933774	1.2257	0.880129	0.106565	36.1365	35.1669	52.8558	5.84094	10.0184	1.9119
JAG2	8.94305	24.8078	16.2039	11.8317	18.9956	12.0723	19.1971	20.3497	30.5416	20.546	12.9537	11.9123	15.0972	18.8635	11.4229	12.1247	15.4053	8.66934	12.5288	14.7097	3.4755	2.73269	2.66205	3.7881	6.44175	9.85902	2.00477
JAGN1	17.6806	19.0449	28.5483	26.8353	30.8275	19.1798	20.7483	18.8171	21.4924	19.8485	14.7808	19.1975	20.304	17.2134	17.8571	15.1105	21.2396	12.7028	18.4001	21.0951	13.439	9.91064	9.42372	18.1761	18.885	14.6309	8.45856
JAK1	17.7578	28.2936	61.293	43.1028	40.7808	10.8328	43.8805	24.3302	28.6842	38.0821	32.5425	20.4896	24.9648	19.7344	17.003	16.9927	22.2086	19.6592	24.2486	21.378	27.2539	45.9414	49.8856	72.563	11.0326	13.5881	6.04068
JAK2	6.12663	8.40352	30.537	14.5481	6.22061	4.60947	8.79844	5.10084	5.08505	5.19263	8.5334	4.0409	7.22833	36.4886	38.4483	36.4151	49.1744	29.2545	42.3507	35.6594	8.71899	33.0828	33.478	52.2676	1.85553	1.6414	1.06153
JAK3	0.622252	1.76039	1.66865	0.294976	0.219083	0.299289	0.568433	0.150099	0.599576	1.22211	3.24595	0.282862	0.044098	9.76356	8.3376	8.33169	11.8677	9.85705	5.58987	7.95316	2.33519	13.2036	12.7262	17.0433	4.7161	5.11175	2.66466
JAKMIP1	0.247849	0	0	0	0	0	0	0	0	0	0	0	0	0.464203	0.666314	0.51826	0.738349	0.217267	0.730582	0.902425	0.087804	0.554921	0.145533	0.142132	0.142619	0.2216	0.382029
JAKMIP2	0.023046	0.13033	0.113813	0	0.212742	0	0.063657	0.017788	0.074783	0	0.059326	0.078397	0	0	0	0	0.101731	0	0.085921	0	0	0.115642	0.122901	0.133256	0.095664	0.065529	0.139676
JAKMIP2-AS1	0	0	0	0	0	0	0	0	0	0	0	0	0	0.056876	0.092173	0.009901	0.135429	0	0	0	0	0	0	0	0	0	0
JAKMIP3	0.129247	0.487426	1.2763	0.229198	0.688354	0.626681	0.609243	0.336698	0.57675	0.672282	1.10496	0.35777	0.586982	0	0	0	0	0	0	0	0	0.151009	0.08006	0.109444	0.081952	0.034187	0.100166
JAM2	7.93991	18.405	10.6082	7.83671	14.7314	5.03783	13.1712	11.2263	15.9752	16.5033	10.3527	8.0309	10.7886	0.782318	0.757948	0.43049	0.418807	0.392692	0.168648	0.266903	0	5.98104	6.04243	7.63731	4.77637	5.62832	2.86444
JAM3	5.57821	16.8382	14.169	16.6354	15.2744	1.09822	12.0321	9.34308	10.4447	14.5951	8.36693	9.54555	12.2036	17.1492	12.2001	11.2704	13.796	10.4886	13.9899	14.401	5.57318	14.9585	14.2563	22.2853	18.6342	11.4242	6.41712
JARID2	1.43273	4.03034	11.021	2.82101	4.83866	2.11147	4.96074	4.36112	5.14253	5.62968	5.67526	3.77244	4.32539	15.2446	14.5465	11.2236	12.7769	8.00379	14.9581	13.5289	11.7518	7.5255	8.51066	11.0016	1.62549	1.62925	0.776034
JARID2-AS1	0	0	0	0.569765	2.46106	0	0	0	0	0	0	0	0	2.88821	4.03787	5.38377	5.12856	3.06115	3.89983	3.52843	1.48994	0	0	0	0	0	0
JAZF1	3.72999	17.3138	14.0818	10.1449	6.66854	2.93901	7.55882	4.57039	4.75006	6.29479	5.96192	5.05529	6.46024	0	0.298952	0	0	0	0	0	0	13.0138	13.7481	14.9178	7.85323	5.57018	3.29307
JAZF1-AS1	0	0	0.94008	0.190677	0.356059	0	0.815912	0.249116	0	0	0	0	0	8.84926	7.65806	6.39081	8.18786	4.35013	8.86983	7.23604	3.42914	0.102195	0	0.515139	0	0.113141	0
JCHAIN	0.786721	3.80899	0.369525	38.8338	0.071918	0.414569	2.31919	0.270084	0.355312	0.693467	0.449263	0.219322	0.424246	0.478282	0.726664	0	0.501878	0.429349	0.296987	0.758018	0	62.8871	63.4779	99.003	9.92977	5.0666	1.19398
JDP2	6.92966	17.1409	11.8981	4.55651	10.3769	4.33257	11.1856	12.5277	11.552	10.242	12.9129	11.161	13.0355	2.64285	0	0.226527	0.325914	0	0.907235	0.479904	0	12.5687	12.1994	14.869	14.9652	33.4423	6.43874
JHDM1D-AS1	6.26	5.10775	4.80991	5.59547	9.47379	5.03974	6.18364	3.22231	4.92938	4.35827	5.3323	3.40766	2.51786	13.0585	9.80366	9.44916	9.07292	4.2213	13.8048	11.3622	3.22919	9.38542	8.30172	9.50915	1.76932	2.70483	2.96167
JKAMP	8.42065	9.77704	24.3757	16.8168	9.14856	6.17516	11.9902	9.64629	10.3399	16.202	11.446	9.47368	15.0217	5.46319	4.92355	6.00524	4.4477	4.44415	5.82682	4.43373	5.19381	11.0294	10.6798	15.4964	8.51627	10.2706	4.90332
JMJD1C	1.61697	6.37743	18.0785	5.92417	7.96755	2.19767	5.24615	4.15825	5.31951	5.29514	8.00992	3.1857	6.34146	11.5694	11.7416	9.45814	10.8884	8.70868	14.1485	11.4753	4.83786	32.6027	35.4511	49.008	1.17984	1.74915	0.783626
JMJD1C-AS1	0.654524	0.383508	0.298133	0.340473	3.77703	0	0.194612	0.373704	0.912313	1.64778	0.147095	1.17214	0	7.58803	6.86048	5.98912	7.55889	4.45942	5.30297	5.84195	1.44602	0.709366	1.94804	1.6224	4.31052	7.38448	0.425779
JMJD4	9.79431	8.01314	12.6929	5.75811	11.5263	4.45696	11.0424	7.78998	7.59177	5.10035	7.28714	7.87886	6.82228	0.552563	0.787373	0.188977	0.482351	1.84651	0.323321	0.39119	0.196302	5.52176	5.22533	9.82833	8.99227	9.87828	4.10995
JMJD6	4.86019	11.0314	8.49795	11.2372	10.9111	8.42642	15.4149	17.2339	14.6364	11.8597	23.8232	16.0118	14.5619	6.1852	6.14471	7.16336	7.52528	7.48705	12.8771	5.48171	8.09026	10.4719	12.5352	14.2	12.1991	13.9359	5.87312
JMJD7	3.56047	8.83253	5.15196	11.5192	12.8677	10.8908	7.71238	6.57523	10.8013	6.93387	9.15659	7.69003	8.729	12.2101	9.19846	15.1002	13.288	12.6582	17.2696	17.4422	7.22322	5.52505	4.61226	6.09163	7.91868	8.88662	3.93533
JMJD7-PLA2G4B	0.217135	1.98047	1.87048	0.669862	0	0	2.04159	0.270433	0.477884	0	0.961439	0.844518	3.20195	10.2593	12.456	4.68655	7.57278	8.07831	4.54903	6.73215	12.2021	0.522845	4.94989	6.53167	0.270999	0.365824	0.596502
JMJD8	22.0844	40.8568	37.323	31.4096	35.0361	19.2267	30.6769	27.6821	25.0934	25.2748	20.386	26.4522	21.0061	0	0.852587	1.82845	0	0.315959	0	0.137522	0	15.5377	15.5134	22.104	119.714	69.4066	46.0243
JMY	0.941748	3.52908	5.48885	2.20969	4.72672	1.84994	3.6358	2.23317	3.68183	3.31607	4.10585	1.6234	4.38005	21.785	22.6244	23.6047	23.99	17.4382	35.2202	25.1851	29.0601	5.5629	6.19332	6.95085	0.680321	0.990683	0.586569
JOSD1	6.36739	11.1817	13.8876	9.43129	13.4625	4.3554	13.215	11.1763	10.9325	8.57422	14.3225	8.90243	11.2875	3.42317	3.13329	3.25634	4.27346	1.99622	2.90694	2.5891	0.851231	12.2494	12.25	17.8439	7.31446	9.12558	4.68305
JOSD2	53.4039	77.3192	58.3728	89.6306	41.381	35.2792	68.1617	47.4611	47.2315	56.9423	32.4348	41.1937	44.6368	10.8996	10.0407	10.7399	13.276	7.9468	12.7837	12.004	4.34389	10.4529	6.85201	8.94579	182.208	145.114	84.9786
JPH1	14.3327	21.4575	89.6814	33.7646	48.6169	50.2194	79.5956	81.3257	80.7259	84.8235	114.687	59.0092	72.9229	35.9821	48.9818	41.1311	38.9789	43.7942	62.4354	50.4294	106.82	0.629658	0.084018	0.65408	0.225506	0.323328	0.302976
JPH2	53.7362	60.8822	89.0968	84.1708	103.461	104.727	186.279	156.859	131.425	116.135	133.998	109.77	93.8038	34.7628	65.9735	64.4363	109.457	61.0591	59.3228	43.5227	10.9093	0.256496	0.229039	0.348286	0.194752	0.070546	2.0355
JPH3	0.080645	0.087988	0	0.1155	0.065055	0	0.253623	0.020752	0.043634	0	0	0.033972	0.429589	80.4536	141.415	149.688	158.382	138.379	115.875	86.0972	64.0475	0.113294	0.153962	0.125614	0.458477	0.298464	3.87402
JPH4	0.025036	0.897507	0.540554	0	0.080738	0	0.047236	0.328553	0.304771	0.155079	0	0	0.404318	0.101835	0.140271	0	0.124565	0	0.130839	0.042276	0	0.257842	0	0.265736	0.830984	0.344196	1.48165
JPX	0.498832	0.404591	1.65333	0.770922	4.84053	0.72208	2.09083	1.59604	1.27393	1.32043	3.4545	2.19456	2.04528	0.181396	0.186598	0.322999	0.208788	0	0.400449	0.669405	0	0.740264	1.69869	2.85467	1.77084	1.69124	0.877743
JRK	2.14547	4.37043	3.87709	3.2164	6.70341	3.18874	3.85522	2.9845	5.59786	2.98763	1.73651	2.26691	4.49586	1.46464	2.24057	1.72165	1.32643	3.16189	3.01165	1.78972	0.186592	5.10458	6.09223	10.465	4.84621	5.06048	2.96083
JRKL	1.2155	1.66326	4.45817	1.36835	1.6197	1.37254	2.45134	1.8767	2.83483	2.57532	1.96231	0.844499	2.23667	4.40686	3.95773	2.66213	3.05204	1.84084	2.88335	2.72445	0.459312	7.20406	7.012	9.24541	0.686953	1.61227	0.285942
JRKL-AS1	0	0	0	0	0	0	0	0	0	0	0	0	0	1.93985	2.13605	1.72347	2.9263	1.40184	2.04765	1.98295	0.586562	0	0	0	0	0	0
JSRP1	268.566	213.081	197.839	214.262	324.987	466.107	391.202	490.41	471.478	345.694	276.066	526.095	288.504	0	0	0	0	0	0	0	0	0.377853	1.4046	1.98039	1.56325	1.07413	37.9122
JTB	68.9651	93.6738	84.5459	80.788	97.716	79.3046	97.6772	97.6564	98.0325	101.941	79.1764	98.6936	94.58	208.538	367.771	275.695	381.836	432.607	320.452	293.704	455.242	31.6562	31.2145	42.5207	130.685	204.704	60.7567
JUN	63.3405	61.9228	72.3157	101.516	264.669	285.909	638.439	609.343	526.923	357.049	1157.54	848.152	504.934	88.4113	115.702	90.6113	100.102	106.665	101.383	96.4308	87.5444	34.5585	34.1087	37.6477	5.84113	18.9341	2.66376
JUNB	30.743	27.2453	185.607	75.228	102.898	182.017	415.819	738.663	534.528	320.539	2234.25	1181.52	561.254	479.959	399.345	817.749	343.7	586.7	464.203	451.938	140.766	194.675	177.832	226.466	66.7114	107.507	64.666
JUND	53.7667	129.803	54.2536	51.6654	143.459	108.32	250.758	359.682	235.121	169.971	503.474	402.856	150.738	752.597	371.058	1715.08	199.226	698.754	477.344	730.662	438.962	38.4807	38.2072	44.9509	69.7782	65.473	29.1213
JUP	25.3586	51.5909	29.7802	28.3827	24.9361	52.3129	98.3278	93.8283	113.057	68.4388	70.7862	72.1771	80.7262	253.292	253.724	412.168	147.694	259.495	285.357	273.013	136.203	6.69283	6.43155	8.57329	9.1367	14.8015	4.40148
KAAG1	0	0	1.32697	0	0	0	0	0	0	0	0	0	0	52.0137	50.1266	70.5788	88.5397	51.593	68.0854	64.4203	47.4915	0	0	0	0	0	0
KALRN	6.25962	9.29822	19.9506	10.9075	12.0389	3.87898	18.555	8.32447	13.3131	13.9672	15.6258	7.86677	13.5275	0	0	0	0	0	0	0	0	8.29325	8.99375	12.7905	0.899334	1.64395	1.54916
KANK1	8.33653	11.7267	37.5344	13.4216	22.9287	4.32932	20.0007	15.5619	13.0022	19.6014	21.2886	10.2215	15.0197	14.8465	15.4283	16.2056	13.6963	13.0704	14.0269	10.0712	3.38034	13.7717	12.0314	18.5072	1.90486	2.97987	1.25206
KANK2	15.16	44.299	38.1761	19.443	54.5706	8.88654	31.22	20.9678	23.345	28.6224	22.7712	20.2541	21.7612	15.0408	13.3849	17.9876	19.4239	9.11796	17.9682	15.433	3.92514	26.8295	29.2199	35.8128	17.1438	22.1071	8.40876
KANK3	16.395	57.268	9.64413	14.9418	20.2437	14.8339	23.111	28.7568	42.4501	31.3117	13.0637	14.9456	18.9656	25.1847	26.3778	26.9418	30.6965	13.8966	29.9902	23.8064	7.34273	2.24155	2.37507	3.54727	10.0838	14.2964	3.22547
KANK4	0.096426	0.982054	0.55217	0.225635	0.698359	0	0.891079	0.654992	1.67437	2.03147	1.21962	1.4516	0.624692	28.5172	28.6906	26.1067	23.3362	24.1597	20.4815	35.8522	27.9467	0.009018	0.04413	0.081731	0.12449	0.142808	0.066401
KANSL1	3.10786	8.22219	7.93262	5.27791	8.15193	3.69678	7.9194	5.62101	8.8665	8.53657	11.3571	5.61688	7.24588	0.502209	1.60894	1.30983	0.964433	1.09004	0.657461	0.819149	0.292732	21.2441	22.8107	33.9157	0.984478	1.96905	0.448179
KANSL1-AS1	19.7707	19.0888	26.7616	54.1672	32.3572	32.6447	13.601	16.1928	23.6664	81.9311	12.7475	12.8937	76.877	7.67735	8.20573	7.27458	10.3325	6.43498	6.38368	5.85719	0.855007	2.09232	1.68772	0.181115	9.68504	9.85291	2.75961
KANSL1L	1.33569	2.22312	6.8915	2.42643	3.55457	0.318949	3.49886	2.62753	3.14794	5.19524	3.31456	1.82341	5.09607	91.3268	80.314	13.7372	16.3865	16.6004	5.90785	14.1312	19.2851	12.7996	11.0997	23.2814	0.378763	0.485463	0.128229
KANSL2	11.1553	12.3254	21.7247	9.49391	19.8439	11.1906	16.3907	11.8264	12.2482	15.8723	13.8949	14.0926	17.1005	2.17414	3.34797	2.98389	4.46476	2.04313	3.0381	3.39713	0.278094	8.99878	11.4065	14.3475	3.91892	7.26413	3.01687
KANSL3	10.4597	19.6927	38.0109	26.1865	22.021	14.7288	24.7682	17.8566	24.6366	22.0203	24.2028	17.8252	21.7645	14.7222	13.9805	13.131	13.1694	17.0949	10.8608	12.7005	7.37299	14.3243	15.4596	20.2148	10.3371	9.7016	5.31759
KANTR	0	0.087825	1.05044	0.738405	0.113205	0	0.175665	0.107669	0.264215	0	0.102481	0.263744	0.508617	18.0293	22.1542	18.5975	27.6932	19.5489	20.234	16.2835	10.1177	3.58285	3.20443	5.52301	0.064231	0.147293	0
KARS	56.8173	66.5476	96.0982	103.686	110.247	91.3113	105.283	85.4024	89.5591	112.1	115.239	111.621	106.383	1.18586	0.277718	0.360344	0.5179	0	0	0.255639	0	29.8108	29.772	46.3008	34.2262	42.7207	22.2393
KAT2A	19.9238	38.8626	51.2513	33.6196	51.028	30.9068	39.6269	36.1207	42.7399	58.4213	31.7151	37.6644	40.4306	96.5625	91.3475	95.6582	116.664	92.0244	104.504	90.5207	82.3101	11.1186	11.5135	16.0403	32.759	23.5548	15.7048
KAT2B	10.5806	20.7575	39.5252	25.3623	25.6199	11.4372	25.0772	20.3559	26.0964	31.5264	40.8552	17.2678	24.6956	29.986	37.3829	23.4306	25.7052	28.991	25.5583	31.4191	15.0369	23.2456	22.8674	26.9556	2.10367	2.45971	1.89677
KAT5	12.4089	20.3795	24.377	25.0768	30.4311	14.4451	29.156	23.8743	20.9182	23.571	23.8717	22.0772	25.0707	21.6063	29.5366	26.7835	29.2409	22.0021	23.6319	19.9243	9.20305	12.5565	14.0012	19.429	13.7006	16.6516	9.47557
KAT6A	1.63362	4.07759	6.83318	2.32573	5.85076	1.83687	7.04017	3.92179	6.655	5.95681	6.76228	2.83164	5.56	23.2117	21.4457	24.4047	24.4616	19.1505	28.0276	24.3509	9.92748	19.3015	19.5258	27.9443	1.33546	1.44276	0.621268
KAT6B	1.88595	4.90573	10.4272	4.02874	5.49155	3.58157	6.36856	5.03542	5.29061	8.63069	8.29944	4.80586	7.05674	7.0012	4.77997	5.70194	9.48522	3.40954	5.45133	4.85805	1.26661	7.48503	7.95421	10.4468	1.00843	0.94724	0.707102
KAT7	7.03077	12.4454	18.9554	16.8948	20.683	8.36462	19.4459	14.5452	14.0311	16.9244	21.3952	14.8241	20.593	6.13814	5.8589	7.17565	8.09748	4.67243	5.28256	4.15308	1.33111	20.2555	20.6302	30.1458	3.57111	5.35053	1.79648
KAT8	28.0251	42.6224	65.0417	46.2138	50.3129	28.4442	54.8254	40.1124	47.7074	49.635	43.8958	43.6907	49.6888	20.8233	14.5295	16.7235	22.7958	13.3102	17.9405	15.8134	4.1647	13.8848	14.8396	14.3231	32.5145	23.8268	15.8659
KATNA1	4.19285	7.19463	14.7259	10.2273	8.02005	4.39542	9.19585	8.81384	8.23071	8.58783	9.7122	8.03847	10.5015	43.6367	38.8695	45.5676	38.0054	35.6639	54.2582	44.9635	37.0733	4.00478	4.89332	8.06897	6.59562	5.25566	2.79383
KATNAL1	0.66602	2.60094	2.68905	2.94402	2.28985	1.58624	2.90464	1.85278	2.59749	2.4696	3.07163	1.49287	2.6069	11.4137	10.5367	7.0784	9.2562	7.43538	13.7122	11.1123	6.32812	8.48823	7.38759	12.1357	1.45696	0.969063	0.554551
KATNAL2	0.195415	0.811888	1.90603	0.542874	1.04452	0.078741	0.516682	0.271568	0.380758	0.932947	0.40218	0.419207	0.872099	3.84608	3.24562	2.48034	3.66	1.8844	2.86116	2.19426	0.75046	0.697054	0.463487	0.799957	0.846338	0.68143	0.214789
KATNB1	5.22571	6.3682	7.75776	6.64633	9.08762	4.47419	9.55293	7.09318	7.19222	8.3444	7.49922	6.2197	4.9684	0.170572	0.087504	0.235531	0.253837	0.257608	0.57011	0.46074	0.99956	6.17478	5.37109	9.11976	3.76646	4.49697	2.69141
KATNBL1	3.5276	6.58591	4.94261	6.38941	5.09249	3.45917	5.48669	4.47662	4.24666	6.12946	7.90788	4.39949	8.90808	5.30778	7.26742	8.96343	6.45362	6.9753	8.49588	6.58981	5.62394	8.68038	8.37801	9.37551	2.65266	3.74871	0.334194
KATNBL1P6	0	0	0	0	0	0	0	0	0	0	0	0	0	4.72093	5.68979	5.16686	4.77852	3.18105	4.30879	5.95866	1.34778	0	0	0	0	0	0
KAZALD1	10.3491	18.6243	23.0063	10.2327	28.7672	4.76803	15.9288	12.2613	10.9387	10.763	7.44199	9.02855	10.1578	0	0	0	0	0	0	0	0	2.05391	2.25449	4.89703	6.98649	32.8444	7.59465
KAZN	1.26766	2.35677	3.66177	1.12458	1.62641	0.544305	2.46377	1.65986	1.96495	3.48384	1.62728	1.03332	1.20487	9.22945	13.157	10.4498	12.8787	7.38599	21.7114	11.7068	11.1919	4.43561	4.11649	4.56268	3.40737	4.60867	1.30241
KBTBD11	0.560992	0.88149	1.42159	0.369222	0.776555	0.677346	1.83631	0.902109	2.01024	1.22796	1.11164	0.700081	1.37185	1.24897	1.99567	1.86431	1.9978	1.59039	1.87862	1.49793	1.00762	5.19935	5.92775	8.72072	1.57377	1.21189	0.998422
KBTBD11-OT1	0	0	0	0	0	0	0	0	0.156744	0	0	0	0.157782	2.42104	1.09075	1.43315	1.3128	0.583463	1.03029	0.723304	0.52863	0	0	0.086089	0	0	0
KBTBD12	9.22113	7.6162	23.2699	13.6889	12.1441	9.19654	19.0586	16.1431	16.8877	19.7593	20.5526	13.9261	17.4725	0.876776	0	0	0	0	0	0	0	0.206707	0.076627	0.238453	0.194518	0.063753	0.193659
KBTBD13	3.89918	3.24973	6.51316	8.5001	2.44347	6.15277	9.45104	11.824	10.0966	9.31929	13.5309	14.9677	8.16708	12.5441	19.0666	18.7236	21.3972	15.9253	13.5293	11.4601	6.88288	0	0	0	0.080936	0.037127	0.144859
KBTBD2	9.24223	13.5908	40.5733	18.1912	18.2407	11.0427	25.0489	18.9736	22.6696	32.4209	34.0599	17.8283	22.2368	5.4637	7.57358	11.9121	8.50348	10.0198	6.10212	6.84781	6.44099	17.0324	16.6152	24.8624	4.018	5.28655	2.34618
KBTBD3	0.937303	2.19866	1.60807	2.01004	1.47061	0.488516	1.60857	1.16191	1.17804	2.10709	2.01161	1.92123	1.91382	17.5743	25.8685	29.0712	23.6083	18.294	27.3907	19.8878	11.8709	0.932003	1.83811	2.20036	0.905036	0.803251	0.522951
KBTBD4	7.08406	4.2977	4.46097	5.62887	7.52118	6.52214	10.1719	9.44328	10.5747	10.4199	13.0303	8.14729	10.1359	1.92735	1.73314	1.55039	1.49	1.79971	1.40931	1.97307	1.00421	5.04653	4.80012	6.57348	0.395954	0.992165	0.450096
KBTBD6	2.16689	1.76117	4.00387	2.89826	4.04279	0.935215	3.17998	2.04466	2.66344	1.43402	1.49562	1.61366	1.96224	6.15294	9.24364	11.3922	12.6625	9.4601	10.2117	8.31057	1.91215	5.59791	5.67752	7.03254	2.17423	1.70305	1.22706
KBTBD7	1.17794	2.42523	1.30958	1.56592	2.80024	1.30967	3.04059	2.50659	3.7329	1.49726	1.96354	1.0222	1.96101	2.85735	2.12966	2.1939	3.00029	1.50557	2.55004	1.48994	1.55294	8.3582	7.92529	10.6638	0.375611	0.233414	0.025295
KBTBD8	0.364005	0.515011	0.682414	0.338317	0.146624	0.167566	1.41623	0.79027	0.590774	0.322147	1.57247	0.445867	0.453608	2.51531	2.82454	2.24969	3.24523	1.23454	1.73905	2.38585	0.057821	1.59681	2.10951	2.27788	0.241236	0.529367	0.109618
KC6	0	0	0.215621	0	0	0	0	0	0	0	0.050797	0	0	0.543603	0.542475	0.508663	0.737655	0.583431	0.854495	1.30615	0.32183	0.032641	0	0.029769	0	0.036477	0
KCCAT198	0	0	0	0	0	0	0	0	0	0	0	0	0	0	0	0	0.064349	0	0	0	0	0	0	0	0	0	0
KCCAT211	0	0	0	0	0	0	0	0	0	0	0	0	0	0	0	0	0	0	0	0	0	0.087475	0	0.031783	0	0	0
KCCAT333	0	0	0	0	0	0	0	0	0	0	0	0	0	0	0	0	0	0	0	0	0	0.090641	0.516238	0.041472	0	0.100643	0
KCMF1	7.5334	9.88491	18.9448	9.20199	14.2644	12.2859	16.5229	14.1853	17.9618	17.741	18.1876	12.4963	15.4835	0	0	0	0	0	0	0	0	4.95008	4.4216	7.59948	3.86243	4.3217	1.21697
KCNA1	0.013029	0.024564	0	0.016102	0	0	0.024562	0.010057	0	0	0	0.032988	0.068574	13.0645	17.9355	16.0839	21.3277	16.7858	16.4269	14.6239	5.23379	1.16847	0.903508	1.59275	0.396604	0.330919	0.368148
KCNA10	0	0	0	0.107087	0	0	0	0	0	0	0	0	0	0.084678	0.0291	0.033591	0.060297	0.017111	0.01814	0.051258	0.04771	0	0	0	0	0	0
KCNA2	0	0.335604	0.367286	0.092569	0.192894	0	0.262631	0.215063	0.288329	0	0.130389	0.186173	0.256979	0	0	0	0	0	0	0	0	0.071284	0.503365	0.756669	0.677898	0.328657	1.79147
KCNA3	0.300827	0.470361	0	0.132094	0	0	0.077678	0.050878	0.163909	0.335553	0.15913	0.041703	0.083202	0.519305	0.470315	0.153004	0.210092	0.166769	0.48628	0.317471	0	5.10544	5.26159	5.42792	0.075043	0.149238	0.409225
KCNA4	0.051337	0.096864	0	0.535482	0.165586	0	0.096862	0.039629	0	0.158988	0.075491	0	0.039024	0.244572	0.142774	0.070822	0.532414	0.10434	0.210485	0.243049	0	0.036052	0	0	0.023665	0.06786	0
KCNA5	3.81442	5.8096	1.56581	1.01384	1.40392	0.802054	4.5841	3.48036	3.62848	3.71313	1.75149	0.729502	2.77224	0.148807	0.172189	0.110389	0.095143	0.067543	0.178494	0.060555	0.121024	0.312042	0.253081	0.722784	0.053258	0.08143	0
KCNA6	0.070385	1.06697	0.697157	0.044614	0.820831	0.188339	0.580673	0.135822	0.328374	0.311554	0.325511	0.712407	0.405665	8.74277	4.60053	4.5211	2.93126	5.91678	5.05856	4.45142	1.88695	6.77594	6.91585	12.2162	7.69198	2.2991	5.8659
KCNA7	6.23842	6.04648	7.01178	6.03209	7.74985	10.1922	22.8009	21.3226	20.6874	24.9181	28.2951	19.4682	18.631	0.15267	0.275212	0.7366	0.928708	0.335296	1.06524	0.235312	0.151434	0	0	0	0.011278	0.025873	0.437739
KCNAB1	1.43497	3.25696	2.53001	1.18211	2.45231	0.234195	3.4713	2.43705	3.15818	4.01195	2.48446	1.58491	2.12202	14.8691	22.1161	21.9663	28.6743	19.5025	15.2132	13.5991	9.36657	0.782386	0.532899	1.39983	0.80153	1.42613	0.444691
KCNAB1-AS1	0	0	0	0	0	0	0	0	0	0	0	0	0	0.971404	2.5856	1.9624	2.84646	1.32556	2.49878	2.7649	2.81017	0	0	0	0	0	0
KCNAB1-AS2	0	0	0	0	0	0	0	0	0	0	0	0	0	0	0	0	0	0	0	0	0	0	0	0	0	0	0
KCNAB2	2.61609	8.21454	4.50695	2.8053	3.41381	1.52088	4.1297	1.44045	1.45805	3.1121	3.54398	1.08661	1.03607	0	0	0	0	0	0	0	0	13.9538	14.6345	19.6054	7.48728	19.7919	6.74949
KCNAB3	0.27446	0.345695	0.046661	0.083968	0.445512	0	0.216078	0.211912	0.18572	0.485104	0.437028	0.288381	0.463197	2.57497	2.48969	1.83354	2.60448	2.34256	3.36594	1.97819	1.43194	0.90284	0.665654	1.19233	1.70671	1.47372	1.06755
KCNB1	3.0786	5.21267	17.9853	9.99185	9.05738	3.37511	8.79637	1.57699	2.10173	3.23263	2.55954	1.72675	1.92762	0.533372	0.444083	0.354594	0.042469	0.241441	0.539875	0.07188	0.143565	1.52303	1.3077	1.651	0.371325	0.076052	0.316642
KCNB2	0	0	0	0	0	0	0.057147	0	0	0	0	0	0	4.27794	6.28532	2.97031	10.6678	6.41929	4.94062	4.07203	0.924036	0	0	0	0	0.016005	0
KCNC1	0.184879	0.277383	1.86228	1.49772	0.616238	0	0.595486	0.297297	0.113378	1.49641	0.703429	0.390853	0.069662	0	0	0.130254	0.028069	0	0	0.142829	0	0	0	0.119223	0.82629	0.912668	1.8861
KCNC2	0.096094	0.037354	0	0	0.175341	0	0.446824	0.168163	0.192843	0.711425	0.516323	0.352828	0.125538	0.08906	1.3301	0.205899	0.599237	0.43516	1.10441	0.206051	0.088835	0	0	0	0.13064	0.067721	0.690647
KCNC3	0.229975	0.99126	2.70544	0.875576	3.56752	1.02206	1.31866	0.309201	0.589573	0.711816	0.861328	0.226303	0.152554	0.116266	0.204985	0.102166	0.148499	0.125012	0.273739	0.062312	0	0.899395	1.33237	1.56102	3.83044	2.07036	3.04972
KCNC4	5.16727	6.68143	19.1018	14.4201	7.47871	1.75819	12.089	7.00173	4.93706	12.4576	8.84644	10.7634	5.27228	1.05638	1.15211	0.651432	1.21374	1.10429	0.851039	0.153678	0.555422	2.81129	2.39147	4.6586	1.95664	1.38241	0.955457
KCNC4-AS1	0	0	0	0	0	0	0.765835	0.089035	0.09375	0	0.084552	0	0.190793	5.75919	14.8545	7.90806	16.8932	7.39049	13.4348	4.20217	2.96205	0.329177	0.13383	0.251663	0.264699	0.181873	0.235303
KCND1	0.112783	0.595722	0.203864	0.79169	1.0539	0.271855	0.446777	0.330828	0.512523	0.519037	0.199033	0.370778	0.085678	0	0.693024	0	0	0	0.47731	0	0	1.22431	0.998404	1.69376	0.644756	0.47715	0.295009
KCND2	0	0.972547	0.828461	0.45169	1.51641	0.05309	0.598463	0.398024	0.193109	1.17618	0.262508	0.175595	0.626601	0.734923	0.50423	0.484928	0.83584	0.266976	1.08356	0.266167	0.20152	0	0.007564	0.067251	0.100587	0.062938	0.273121
KCND3	0.33856	0.312249	0.272265	0	0.502438	0.369689	2.57959	0.620814	0.604005	0.972607	1.15432	0.106764	0.601054	0.444795	0.576181	0.818458	0.716334	0.273745	0.372536	0.639577	0.198365	2.61982	3.41629	5.22029	0.019496	0.067067	0
KCND3-AS1	0	0	0	0	0	0	0	0	0	0	0	0	0	1.37272	1.32693	2.44718	1.41401	0.874704	0.803695	1.00683	0.044344	0	0	0	0	0	0
KCND3-IT1	0	0	0	0	0	0	0	0	0	0	0	0	0	0	0	0	0	0	0	0	0	1.29047	0	0.425914	0	0	0
KCNE1	0.139296	0	0	0	0	0	0	0	0	0.030796	0.025599	0.1319	0.133458	0	0	0	0	0	0	0	0	0.868066	0.916559	1.3819	0.016047	0.04816	0.04787
KCNE2	0.553529	0.703598	2.40685	0.522102	0	1.90902	1.05625	2.56781	0.451178	3.87966	0.270322	1.25823	0.655565	0	0	0.059943	0.032298	0	0	0	0	0	0	0	0.507273	0.096693	0.249098
KCNE3	1.14527	2.97325	0.685868	0.596474	1.0713	0	1.11501	0.91181	0.958765	1.77231	0.870759	0.813253	0.859973	3.77789	1.39631	2.08595	1.73578	0.74547	1.01328	0.432315	2.94781	3.96185	5.62426	7.86681	1.36882	1.98585	0.787074
KCNE4	1.17305	2.14956	3.1396	0.682384	3.26435	0.023151	1.95414	1.91778	1.59639	2.44095	0.380436	0.718766	5.43906	2.49687	1.06807	0.893341	1.32786	0.91957	1.44229	1.77375	0.305677	4.28755	2.24216	3.61403	0.254386	0.382903	0.094858
KCNE5	0	2.2104	4.36257	1.09255	3.69853	0.169307	9.08089	7.59784	13.2817	4.11583	10.5893	3.71425	12.4283	3.13299	1.95605	0.623565	1.4719	1.24992	2.10977	1.24755	0.673869	1.42021	1.50918	1.11736	0.038343	0.175736	0.056958
KCNF1	0	0	0	0	0	0	0.234116	0	0.040238	0.481557	0	0	0	5.58735	15.8064	16.125	5.20389	4.09236	6.80817	5.62351	2.43384	0	0	0	0.06846	0.156981	0.169974
KCNG1	0	0.29082	0	0	0	0	0.145426	0.158416	0	0	0	0.161568	0	0	0	0.384194	0.046018	0	0.171943	0	0.308935	0.86861	0.314536	2.70045	0.519658	1.78733	0.914748
KCNG2	0.52815	0.50032	0.18616	0	1.15897	0	0.417057	0.271975	0.143122	0	0.517028	0	0	0	0.038323	0.088389	0.047644	0.033868	0.177963	0	0.053743	0.416947	0.135728	0.952933	3.1171	0	3.78708
KCNG3	0	0	0	0	0	0	0	0	0.023121	0	0.062832	0	0	0	0.132004	0	0.164107	0.058437	0	0.276142	0	0.013344	0.054399	0	0	0	0
KCNG4	0.120525	0.075876	0	0	0	0	0	0	0	0	0	0	0	0	0	0	0.026405	0	0	0	0	0	0	0	0	0	0.11038
KCNH1	0.064795	0.048862	0.038694	0	0.020814	0	0	0.020005	0	0.011476	0.076248	0.024608	0.048938	0	0	0	0	0	0	0	0	0.67764	0.414744	0.887976	0.212941	0	0.196477
KCNH2	0.274134	0.405647	0.74953	0.326931	0.299355	0	0.332278	0.882886	1.33613	1.78637	0.075569	0.261552	0.897497	0	0.009647	0	0.035982	0	0.099229	0	0	10.3022	12.8298	17.6282	2.18596	0.758366	1.22668
KCNH3	0	0.158493	0	0.207054	0.24851	0.187634	0.132077	0.086447	0.090886	0.049537	0.25255	0.070751	0.106629	1.24983	1.66236	0.296926	0.855814	0.09125	0.119059	0.748985	0.628059	0.039338	0.427654	0.285523	1.5356	2.2645	0.712548
KCNH4	0.274611	0	0	0.072969	0	0	0.15546	0.19079	0.178299	0.121481	0.06057	0.017351	0	0.446614	0.292199	0.192668	0.389221	0.202653	0.253034	0.374218	0.073345	0.025722	0	0.046671	0.050632	0.014518	0
KCNH5	0	0	0	0	0	0	0	0	0	0	0.063514	0	0	0.01991	0.163774	0	0.101805	0.01807	0.095466	0.323894	0	0.040469	0	0	0.11309	0.060894	0.337569
KCNH6	0.059342	0	0	0	0	0	0	0	0	0	0	0	0	0	0	0	0	0	0	0	0	0	0	0	0	0	0
KCNH7	0	0	0	0.031007	0	0	0	0	0	0	0	0	0	0	0	0	0	0	0	0	0	0	0	0	0.116456	0.053431	0.251986
KCNH8	0	0.03951	0	0.077303	0	0	0.039509	0.048507	0.033994	0	0.046208	0.092718	0.047566	0	0	0.021728	0	0	0	0	0	0.039193	0.151821	0.284218	0.028973	0.022157	0.072107
KCNIP1	0.061508	0.232659	0	0.231614	0.250886	0	0.433469	0.265508	0.4497	0.434432	0	0.865843	0.190528	0	0.078028	0.036021	0.019402	0.151471	0.043715	0.0659	0	0.144949	0	0	0.028315	0.151232	0
KCNIP2	1.83165	4.02445	5.42754	10.0714	3.79609	3.33241	18.3286	9.35243	24.2325	34.7927	11.1377	10.3416	10.9787	0.293289	0.322015	0.098796	0.47936	0.643836	0.298531	0.482936	0.229389	2.33524	2.14729	4.44963	3.28912	2.11955	1.5112
KCNIP2-AS1	0.141269	0	0.469634	0	0	0	0.268749	0	0.585333	0	0	0	0.241724	5.65082	6.40338	13.693	10.4611	2.54874	18.6672	12.5809	1.05869	0	0	0.311107	1.0374	0.519499	0.670992
KCNIP3	1.92041	5.94229	2.76207	1.76757	3.97322	0.713679	2.50826	2.39754	1.99044	2.4562	1.68179	1.10831	1.44545	0	0.106467	0.122489	0.264713	0.094524	0.875893	0	0.296985	2.58982	1.31336	2.8939	7.34159	3.30266	1.93636
KCNIP4	0.335619	0.528767	0.057441	0.641987	0.136649	0	0.105768	0.086387	0.136301	0.44462	0.164396	0.467542	0	0.862344	1.92145	2.14606	4.51218	1.61634	3.85944	2.66513	2.65285	0	0	0	0.121885	0.36331	0
KCNIP4-IT1	0	0	0	0	0	0	0	0	0	0	0	0	0	0.245289	0.250878	0.241065	0.36388	0.295683	0.038802	0.307508	0.029311	0.0441	0	0.004436	0	0	0
KCNJ1	0	0	0	0	0.190371	0	0.044306	0	0	0	0	0.118238	0	0	0	0	0	0	0	0	0	0	0	0	0.172797	0.27242	0
KCNJ10	0.099692	0.112818	0	0.01227	0	0	0.131615	0.076953	0.161786	0.052946	0.08797	0	0.243808	0	0	0	0	0	0	0	0	0.167846	0.296587	0.397228	0.055159	0.063274	0.411868
KCNJ11	17.9766	26.5816	31.7572	46.645	44.4365	45.8141	52.4126	47.805	54.2373	38.8918	55.3144	38.7857	33.0143	0.144254	0.074265	0.06857	0.09233	0.039316	0.041614	0.031366	0	0.374036	0.092489	0.027162	0	0.2362	0.482829
KCNJ12	6.11343	6.26242	22.107	14.2879	12.3516	34.2907	40.7035	40.5485	39.8334	28.9629	34.5771	29.3028	24.4593	19.0689	37.0339	41.275	51.1684	46.1177	38.5482	31.1917	36.5392	0.757426	0.579105	1.29583	1.93204	0.513921	0.989615
KCNJ13	0	0.182964	0	0	0	0	0.030494	0	0	0	0	0	0	11.089	24.1137	25.4982	44.4345	21.8888	27.9875	17.2439	10.509	0	0	0	0.05537	0	0
KCNJ14	0.310494	0.293178	0.682711	0.168902	0.125719	0	1.13612	0.868975	0.094528	0.274515	0.969951	0.195911	0.3626	0.046913	0	0	0	0	0	0	0	0.61932	0.252396	1.12531	0.07153	0.307596	0
KCNJ15	0.59667	0.300496	1.09491	0.558773	0.161111	0	0.150256	0.092134	0.258358	0.843997	3.01882	0.273212	0.082641	0.197605	0.811013	0.501196	0.648178	0.281391	0.323523	0.610064	0	8.84257	9.70657	9.96292	0.586461	1.50865	1.37645
KCNJ16	0	0	0.218986	0	0.154416	0	0	0.084427	0.133143	0	0.020102	0.017276	0	0.202579	0.118754	0.23973	0.848925	0	0.648614	2.58448	0.167355	0.012805	0.010441	0.011617	0.025206	0	0
KCNJ18	0.051926	0	0	0	0	0.035495	0	0	0	0	0	0.066451	0	0	0.040765	0.094079	0.076021	0.035982	0	0.042998	0	0	0	0.022231	0	0	0
KCNJ2	1.2169	1.70286	1.04789	1.98763	3.55414	1.10332	5.01578	2.72707	6.1124	4.13494	5.49902	2.90469	5.38964	0	0	0	0	0	0	0	0	2.26716	3.1141	3.36405	0.253395	0.851272	0.027031
KCNJ2-AS1	0.967644	0.957646	2.67391	1.67461	7.06898	2.29283	2.30726	1.03175	4.07838	2.52467	2.20113	1.07478	0.570919	3.03862	4.66407	4.97805	5.18055	3.97331	3.0903	3.27293	1.95724	0.454755	0.211757	0.393833	0.063674	0.413708	0
KCNJ3	0.047197	0	0	0	0.019016	0	0.111297	0.091082	0.038301	0.020884	0.666347	0.416626	0	1.07466	2.75292	1.98444	0.770064	2.37141	1.88735	0.615449	1.58359	0.33198	0.310555	0.894856	0.082823	0.660881	1.31291
KCNJ4	0	0	0	0	0.499068	0	0	0.094534	0.045257	0	0	0	0	0.205091	0.035171	0.231526	0.043726	0	0	0	0	0	0	0.026282	0.5072	0.226095	0.922577
KCNJ5	0.038107	0.071959	0.038724	0.139383	0.246812	0	0.28785	0.11768	0.030936	0	0.02801	0.024046	0.410129	0.268808	0	0.422212	0.621364	0	0	0.048059	0	1.71667	1.23891	1.57571	0.08779	0.241615	0
KCNJ6	0	0.300258	0	0	0	0	0.037534	0	0.032269	0	0.292145	0	0.244812	0.277108	0.028437	0.196826	0.282825	0	0.397079	0	0.161365	0	0	0	0	0.083997	0
KCNJ8	9.01979	14.5445	11.5015	10.8542	10.5069	2.09624	6.33592	3.75564	8.01475	9.09725	2.01287	3.09569	7.50125	0.144584	0.029665	0	0.147522	0.131004	0	0	0	2.4418	2.06208	4.48185	2.08813	2.84308	0.421319
KCNJ9	0	0	0	0	0	0	0	0	0	0	0	0	0	11.6026	8.6414	6.10184	7.10368	5.29785	12.752	6.12866	7.47922	0	0	0	0.535536	0.134344	0.074875
KCNK1	0.105761	0.399821	0	0.381633	0.860363	0	0.449852	0.489987	0.77306	0.420408	0.466276	0.732791	0.123621	0	0.054196	0	0	0	0	0	0	3.70761	3.70993	6.13725	1.46109	2.51259	1.66824
KCNK10	0	0	0.177537	0.017945	0	0	0	0	0	0	0	0	0	0.849521	0.39517	0.410123	0.098257	0.45403	1.10073	0.41535	0.166934	0.033963	0	0.041157	0	0.007692	0.060105
KCNK12	0	1.4712	0.819887	0.154172	1.0645	0	1.14459	0.33326	2.80586	0	1.07706	0.703727	0	0	0	0	0.013458	0.009549	0	0.034315	0	0	0	0	0.476235	1.77335	1.59137
KCNK13	0.088901	0.251922	0	0	0.180308	0	0	0.1716	0.036093	0	0	0	0	0.254442	1.42317	1.56517	0.804223	0.973599	0.835941	0	0.362669	0.292371	0.2723	0.721481	0.163808	0	0
KCNK15	0.08851	1.90469	0.091055	0.474173	2.99086	0.237987	2.87338	0.798525	0.681319	0.508478	0.357774	1.01093	0.49744	0	0	0.038282	0	0	0	0.069853	0.188022	3.59686	3.06675	3.15659	1.02647	0.813758	0.392716
KCNK16	0	0	0	0	0	0	0	0	0	0	0	0	0	0.096713	0.223534	0.914726	0.575079	0.198168	1.26906	0.222631	0.967501	0	0	0	0	0.13818	0
KCNK17	0	0.145749	0	0.046007	0.441847	0	0.145784	0	0	0.271611	0	0	0	0	0	0	0	0	0	0	0	2.07632	2.36998	2.19253	28.4844	22.8081	5.42222
KCNK18	0	0	0	0	0	0	0	0	0	0	0	0	0	0	0.115325	0.066452	0.215059	0.10205	0.053311	0	0	0	0	0	0	0	0
KCNK2	0.533909	2.92102	1.13104	0.311715	1.45664	0.53728	3.39304	1.2999	0.342508	2.50856	0.956695	2.01014	0.077102	0	0	0	0	0	0	0	0	2.37806	1.87467	3.98556	0.476717	2.01053	0.414578
KCNK3	0	0	0.641583	0.754136	0.654786	0.181299	0.510524	0.292397	0.395237	0.1915	0.119351	0.085477	0.123561	1.06628	2.22655	0.854994	6.05311	0.615339	6.61059	0.996814	0.070142	0.342087	0.464879	0.298837	0.074827	0.143041	0.260584
KCNK4	0	0.2453	0	0	0.635393	0	0.061336	0	0	0	0	0	0	0.627629	0	0.046546	0.200592	0	0.056435	0.170193	0.383529	0	0	0	0.059687	0.034206	0
KCNK5	1.28482	0.700466	1.02431	0.227471	0.76047	0.421033	0.161646	0.264492	0.347596	0.126296	0.335861	0.288602	0.282941	0	0.145519	0.223672	0.180912	0	0	0	0	6.36621	6.37917	9.85371	5.34303	3.32069	10.2123
KCNK6	1.84733	2.6963	0.298059	0.90474	1.25926	0	0.753426	1.13454	0.954473	1.67005	0.432011	0.714978	0.853834	0.579794	0.404451	0.294751	0.264647	0.169113	0.436693	0.202044	0.232954	6.66403	5.47935	9.49723	12.727	8.76065	5.36271
KCNK7	0.361262	1.65049	1.37125	1.95377	0.798342	0.131308	1.00897	1.76646	0.687759	4.17589	2.91129	1.98535	0.797667	1.34483	0.43879	0.903814	1.20793	0.415276	1.487	1.15473	0.300776	1.23836	0.574866	0.896523	0.844723	0.712708	0.421782
KCNK9	0.033182	0.459783	0.44682	0.243363	0	0.425583	0.275897	0.037574	0.197587	0.429972	0.107281	0.061335	0.37773	0.333274	2.16895	2.13406	0.704361	1.73709	0.671848	1.11948	0.67922	0.138193	0.018644	0.083251	0	0.128484	0
KCNMA1	20.6995	43.1695	38.5835	92.9647	19.7321	23.3485	41.5457	16.6318	17.6202	37.9806	22.8763	36.1905	40.4782	0	0.181751	0.041922	0.225958	0.289077	0.506638	0.05217	0	29.4095	30.5779	43.956	116.1	58.0312	64.17
KCNMA1-AS1	0	0	0	0	0	0	0	0	0	0	0	0	0	52.7472	32.0092	90.9929	30.9458	30.6733	38.2361	24.5751	53.7018	0	0	0	0	0	0
KCNMA1-AS2	0	0	0	0	0	0	0	0	0	0	0	0	0	0	0	0	0	0	0	0	0	0	0	0	0	0	0
KCNMA1-AS3	0	0.195489	0	0	0	0	0	0	0	0	0	0	0	0	0	0	0	0	0	0	0	0	0	0	0	0	0
KCNMB1	2.77781	3.94432	1.39389	3.46889	3.22676	0	2.99548	2.08585	3.51177	6.32942	1.07666	2.9076	1.62402	0	0	0	0	0	0	0	0	1.82372	1.39561	2.06451	1.31351	1.38316	1.16078
KCNMB2	0	0.313799	0.477396	0.064909	0.284668	0	0.331517	0.338711	0.356204	0.116321	0.152636	0.248967	0.408674	3.91464	3.87233	1.73174	3.52076	0.86944	1.97702	3.87479	0.331997	0.13652	0	0.206082	0.202088	0.438829	0
KCNMB2-AS1	0	0	0	0	0.045627	0	0	0	0	0	0	0.123524	0	0.319532	0.425814	0.03778	0.244331	0.115743	0.30461	0.413647	0	0	0	0	0	0.069078	0
KCNMB3	0.910494	1.59105	2.59137	3.44399	2.22654	1.71175	0.440246	0.665203	1.08177	1.18906	1.14383	2.68145	0.782136	0	0	0	0	0	0	0	0	1.74533	2.36273	3.64652	3.62414	2.4062	0.590742
KCNMB4	1.05897	2.33771	2.18027	2.96662	2.14173	0.739218	1.87011	1.93057	2.21235	2.01401	1.42481	1.06836	2.52207	2.88882	0.992024	0.887824	0.574677	0.620156	2.34889	0.743576	1.42271	1.10696	0.81674	0.927173	1.75551	2.76438	0.85302
KCNN1	0.629245	0.158473	0	0.086535	0	0	0.158483	0.291495	0.13624	0	0.030832	0.079376	0	2.77325	1.66209	1.1819	1.6698	1.14078	2.66423	1.80748	1.4878	0	0	0.071617	0	0.177283	0
KCNN2	0.53506	0.758118	0.711317	0.348309	0.206882	0.059948	0.800297	0.986114	0.832713	0.630519	1.5074	1.37776	1.24117	0	0.093948	0	0.661858	0	0.407856	0.13186	0	0.125694	0.083983	0	0.196019	0.400364	1.01357
KCNN3	0.899572	2.00055	3.75935	0.727862	3.4898	1.02906	1.64686	1.99246	3.03242	2.06188	1.67407	1.18169	1.75005	0.520011	0.982726	0.576162	0.620882	1.10343	0.683684	0.94593	2.00521	0.768536	0.696618	0.986068	0.294084	0.402727	0.136633
KCNN4	0.456959	0.86363	0.943634	1.83108	1.48592	0.239193	0.527831	0.784086	0.61851	0	0.261169	0	0.137389	2.28197	2.14421	1.92424	3.5345	1.33813	0.932223	1.40309	0.395943	5.85117	6.51864	11.2126	29.5327	19.5433	9.05577
KCNQ1	2.0546	2.41625	1.15555	1.23045	1.56668	0.613029	1.62146	1.6747	1.9412	2.65117	1.87965	1.01445	0.692767	0.222323	0.872498	0.481217	0.424452	0.30171	0.176175	1.07686	0.346296	2.68475	5.20118	5.66707	2.59221	1.23541	2.35964
KCNQ1-AS1	0	0	0	0	0	0	0	0.09399	0	0	0	0	0	1.9081	1.85919	2.17399	2.09276	1.48628	2.22365	2.72718	1.34636	0	0	0	0	0	0
KCNQ1DN	0.360988	0	0	0	0	0	0	0	0	0	0	0	0	0	0	0	0.11375	0	0	0	0	0	0	0	0.276354	0	0
KCNQ1OT1	0.019821	0.091269	0.048529	0.056832	0.051977	0.032315	0.036295	0.056938	0.087517	0.050743	0.034023	0.019544	0.072136	0	0	0.312542	0.112513	0	0	1.31937	0	2.68551	2.81038	3.89017	0.134132	0.118937	0.088915
KCNQ2	0	1.95991	0	0	1.20537	0	1.22529	0.865734	0.140173	1.14002	0.443118	1.56852	0.701345	0.100648	0.070419	0.05673	0.066171	0.034646	0.032225	0.042474	0.014392	0	0	0	0.484613	0.86629	0.296099
KCNQ3	0.019281	0.086311	0.110612	0.023859	0.054136	0	0.069042	0	0.031281	0.034155	0.056726	0.048835	0.007224	3.43195	1.22804	1.13137	3.02411	0.286104	3.34092	1.82581	0.450777	0.562496	0.473573	0.946823	0.101391	0.058165	0.239959
KCNQ4	1.55933	3.51035	4.43064	4.44491	7.26154	1.90662	2.83925	2.60617	3.86076	2.17937	5.13309	2.64464	3.29481	0.153004	0.035872	0	0.098117	0.012654	0.020137	0.03793	0	0.486848	0.390153	0.667726	0.214369	0.115706	0.188199
KCNQ5	0.847151	1.52787	15.845	3.93768	22.231	4.14443	8.86645	7.30393	6.03857	6.58358	13.2503	6.72664	7.83054	4.24776	2.40645	3.0696	4.69669	3.6485	2.23464	0.867275	0.991071	4.99819	3.77754	5.05506	0.929192	0.40862	0.751842
KCNQ5-AS1	0	0	0	0	0	0	0	0	0	0	0.437753	0	0	3.14204	4.71346	5.71251	12.8122	6.54973	4.46066	4.11531	0.724541	0	0	0	0	0	0
KCNQ5-IT1	0	0	0	0	0	0	0	0	0	0	0	0	0	0	0	0	0	0	0	0	0	0.326502	0.527415	0	0	0	0
KCNRG	0	1.01616	2.45257	0	0	0	0.172818	0.244044	0.067145	0.771106	0	0.376803	0	0	0	0	0	0	0	0	0	0.902977	0.520693	0.262867	0.109428	0.221254	0
KCNS1	0	0.088706	0	0	0.151558	0	0.066528	0.018148	0	0.228862	0.051861	0	0	0	0.385217	0.43319	0.654935	0.057	0.326839	0.065185	0	0.484111	0.367856	0.858001	1.10553	0.919995	0.938515
KCNS2	0	0	0	0	0	0	0.03267	0.026718	0.056187	0	0	0.065544	0.026521	0	0.03504	0	0.065344	0	0.049054	0.055468	0	0.064919	0	0.014737	0	0	0
KCNS3	7.39443	12.9014	22.0674	13.0044	7.4982	11.6758	20.6582	27.2874	33.332	25.9469	24.3327	16.7881	34.9175	0	0	0	0	0	0	0	0	1.19805	1.19725	2.67286	0.553637	1.62501	0.428922
KCNT1	2.78957	3.68809	1.9002	3.50438	1.4254	5.23019	6.41619	10.5845	11.5061	6.83948	10.6758	7.69782	13.0122	17.6014	23.6674	26.008	19.7797	14.4861	16.8666	18.2086	7.62782	0	0	0.038486	0.135921	0.095945	0.655642
KCNT2	0.054761	0.654062	0.40507	0.15947	0.249628	0.024425	0.336346	0.098628	0.177729	0.355497	0.630894	0.103916	0.261886	7.98928	6.48837	10.1683	8.6212	7.65147	3.67682	6.57453	2.76322	6.82319	7.37555	10.3708	0.126252	0.241386	0.218344
KCNU1	0	0	0	0	0	0	0	0	0	0	0	0	0	0.077382	0.278973	0.26066	0.219737	0.11995	0.393727	0.41292	0	0	0	0	0	0	0
KCNV1	0	0	0.038067	0	0	0	0	0	0	0	0	0.142663	0	0	0.021532	0	0	0	0	0	0	0	0	0	0	0	0
KCNV2	0	0.39961	0	0	0.171981	0	0.099914	0.163243	0	0	0	0.033291	0.247106	0	0	0	0	0	0	0	0	0	0	0	0	0	0
KCP	0.408819	0.620085	0.135756	0.189357	0.968295	0	0.876979	0.581375	0.611247	0.179145	0.479599	0.30951	0.431848	0.231564	0.157985	0.227726	0.147308	0	0.256703	0	0	0.052618	0.152424	0.476896	0.185284	0.584698	0.015482
KCTD1	1.17583	3.97004	1.54877	6.12965	7.46519	1.70236	3.99343	2.22581	2.05462	4.91956	3.13247	3.0327	2.7401	0.496016	0.614979	0.600865	0.406032	0.23662	0.449405	0.269168	0.047924	2.75119	2.21867	4.53848	1.8504	2.72274	2.14769
KCTD10	6.53434	19.8513	16.7511	7.86335	14.196	2.74354	12.8418	9.79706	12.5787	13.9376	12.0463	8.00083	9.39645	2.10904	2.916	1.93025	2.86418	1.04454	3.56701	1.5964	3.11496	17.2557	17.8072	21.5861	9.8484	14.5213	4.99904
KCTD11	3.49021	5.02734	7.54436	3.55466	6.78289	1.88375	8.49241	4.86129	4.99481	6.61808	3.70291	3.7246	4.35889	12.7567	10.2272	12.058	13.9713	7.56422	11.1538	14.0072	5.82048	5.35105	5.72337	8.18538	5.23933	5.419	3.18983
KCTD12	13.7534	28.8556	36.6545	14.994	19.0721	3.09644	27.7111	19.01	35.6622	29.8895	16.8144	11.663	15.2939	5.38688	4.77847	5.54371	6.20776	4.62263	5.92535	3.59185	4.7898	74.0887	74.9188	104.26	26.7192	39.6197	7.75756
KCTD13	1.01164	8.04676	5.16862	2.85408	3.98203	3.20695	4.44841	3.22285	5.42291	4.88412	5.53084	4.34197	2.41197	24.0456	20.7107	20.2876	37.5317	11.1926	30.0734	23.0027	11.7069	9.01877	6.87119	10.0372	5.07727	7.14905	4.88292
KCTD14	0	0	0	0	0	0	0	0	0	0	0	0.420803	0	2.75971	4.39952	4.81661	5.1751	5.49411	6.35352	4.81519	1.09794	0.218704	0	3.68078	0	0.199447	0
KCTD15	4.87478	13.9887	14.6399	16.2302	12.071	3.7073	11.4023	7.44277	7.29759	12.1629	8.37067	4.62171	4.40309	0	0.077737	0	0	0	0	0	0	8.81784	8.12657	13.2806	10.7182	13.6862	3.28088
KCTD16	0	0	0	0	0	0	0.019272	0.03155	0	0	0.045083	0	0	14.0616	14.0112	9.85731	6.95146	7.08804	9.33679	13.0216	4.97127	0.06691	0.038977	0.069312	0.056535	0.010809	0.042213
KCTD17	4.16108	9.56061	2.54308	5.39515	4.91845	0.875015	6.29193	4.0484	3.08013	2.24661	2.68024	2.89072	3.59436	0	0	0	0	0	0	0.032148	0	4.16772	5.35768	5.2865	38.3214	25.0551	14.3364
KCTD18	4.05714	6.38426	4.33409	4.68891	4.71335	2.5978	5.78154	4.64041	6.2519	7.30744	5.44945	4.7176	4.30957	3.92679	3.62384	3.30983	4.86807	3.0724	6.81312	6.80753	4.98786	5.05883	5.31598	7.17308	0.917391	2.12391	0.464604
KCTD19	0	0	0	0	0	0	0.035818	0	0	0	0.08365	0	0	6.47333	5.52226	4.20392	5.68056	5.19865	5.57117	4.87175	2.37555	0.017801	0	0	0	0	0
KCTD2	11.2103	16.6606	26.11	24.2911	32.4243	19.5372	25.7081	16.8342	18.5547	18.9292	17.9433	18.8	10.4953	0	0.028307	0	0	0.024999	0.158115	0	0	7.15424	7.72647	12.5575	8.62983	6.96946	4.10195
KCTD20	4.96981	12.9873	20.989	10.259	14.0559	6.97921	14.1098	9.93207	13.8173	17.1036	14.1239	9.28467	14.2039	13.4434	16.1066	15.6173	21.1625	16.5707	21.4156	15.9374	15.5953	17.5313	17.386	23.6214	5.17369	7.65388	2.38686
KCTD21	1.98784	3.70667	3.49815	3.94404	3.41974	1.69886	4.0709	2.74745	3.95576	5.16127	2.66344	3.20628	5.35262	14.6542	11.9983	11.1271	14.2163	8.72689	13.7161	11.3712	3.41285	2.58491	2.64642	5.32038	1.35941	1.96513	1.23448
KCTD21-AS1	0	0.637585	0	0.514986	0	0	0.402243	0	0	0	1.48041	0	0	2.56033	4.08591	3.71453	4.40597	2.75907	3.51601	3.85353	1.56581	0.642274	0.677886	2.35474	1.96224	0.066626	0
KCTD3	3.34205	10.7005	16.3701	11.3224	13.3274	3.43294	10.621	8.7762	10.2271	13.4756	13.236	4.65603	12.0787	0	0.562043	0.249516	0.432439	0.269184	0.438894	0.106589	0	15.1001	16.3393	21.0314	3.01787	4.53316	0.923424
KCTD4	0	0.102219	0	0.098605	0	0	0.051116	0.167016	0.219591	0.095525	0	0.034055	0	10.6454	9.39387	9.35519	10.9765	6.93977	11.1124	9.2304	3.08229	0.788962	0.850098	0.602323	1.64339	0.371093	0.667422
KCTD5	9.80806	9.13594	20.3036	10.0332	18.808	5.67446	11.5502	10.3202	11.8166	10.846	11.8014	7.9155	10.2767	0.276494	0.323306	0.186405	0.100485	0.285757	0.300122	0	0.113332	7.91035	7.24974	10.1361	3.25707	11.2277	1.03335
KCTD6	3.9443	9.12623	10.5273	10.9653	8.91143	6.43316	5.56571	5.74912	5.41617	7.62761	8.59544	3.60321	4.2815	9.64074	10.2882	12.8484	12.6212	9.05935	13.1119	11.6474	4.85206	5.48844	4.11454	6.94071	2.81097	3.48358	1.2692
KCTD7	1.70092	5.20042	3.33922	4.47394	5.54568	1.40562	3.56469	2.60291	4.31133	4.94395	2.87288	2.26534	2.85934	6.32369	7.06428	4.87346	7.30173	3.2109	5.08777	4.49052	3.46832	5.01943	5.81575	6.08157	2.16515	4.40346	1.03402
KCTD8	0.560289	1.05838	0.701663	0.053003	0.594151	1.76689	1.46556	1.03156	1.36478	0.457138	1.3304	0.896938	0.88479	2.77782	3.64523	2.0403	3.92895	2.30538	3.32009	2.89036	1.14619	0	0.131983	0	0.079418	0	0.177559
KCTD9	10.2468	14.0843	20.2758	16.3304	8.43487	5.24038	12.1807	8.99818	12.8658	15.9306	15.4533	8.54355	14.1952	0.313855	0.643551	1.00211	0.760077	0.852766	1.10734	0.474132	0.578339	15.2795	15.5768	20.7228	2.70061	2.3695	1.40904
KDELC1	1.25176	1.9548	1.80436	3.55776	3.85378	0.513127	2.88112	2.31138	2.74062	2.21128	1.55959	1.30244	3.70513	11.6762	12.2035	10.691	15.3796	9.40364	13.0414	12.7884	4.80821	3.58641	3.88178	7.20562	3.78421	4.51065	1.0449
KDELC2	3.00474	10.448	12.7557	8.27229	11.1105	1.63011	9.2765	4.81149	6.46897	9.7565	5.78799	3.89241	7.03381	2.86267	1.95249	1.73547	1.97224	1.47408	4.41763	2.65067	1.04758	21.8226	19.7347	28.3586	7.60119	7.28753	2.76837
KDELR1	37.9545	79.1915	67.6988	57.1192	93.5006	33.2637	83.3184	63.2353	64.7746	61.0101	61.3229	59.0109	48.8538	10.8126	9.30931	7.60332	12.4251	5.4392	10.5688	10.2719	1.15917	60.1248	56.4292	82.2037	166.315	172.121	51.7987
KDELR2	23.3649	41.5389	54.3952	39.0922	38.7111	13.1423	41.2697	31.3264	34.4776	43.1211	35.3072	27.6261	34.2217	68.4623	68.5796	80.2423	87.2783	55.1933	79.5444	60.9602	56.3013	53.0293	53.2849	83.0513	98.0491	130.032	41.4248
KDELR3	3.97016	9.71403	9.03719	7.59491	11.7133	4.34781	7.1898	4.76411	5.36975	8.94045	5.63133	4.86296	7.99213	39.3265	39.0244	32.8759	47.4511	24.2684	53.0462	37.3747	28.6823	20.1384	14.6261	27.4541	24.9594	53.8456	12.056
KDF1	0	0	0	0	0.638332	0	0	0	0	0	0	0	0	11.9489	10.1131	5.25576	8.40689	3.66072	11.4886	8.2743	2.23376	0	0	0	0	0	0.0446
KDM1A	9.15267	16.1847	29.6846	11.8093	21.5944	11.1168	23.6758	18.2824	20.8395	21.105	26.4365	20.7628	20.9317	0	0	0	0	0	0	0	0	15.2382	17.4909	21.5506	12.5145	14.6782	5.62691
KDM1B	2.58777	3.88568	5.11342	4.46773	5.79293	1.30541	6.95742	3.86645	3.90691	8.32086	6.09643	3.53368	2.36949	21.177	17.5945	18.5373	23.1466	15.7313	20.4672	19.7561	19.4849	7.71523	6.41813	9.23441	1.32106	1.51521	0.708229
KDM2A	7.53533	20.9068	23.6711	16.1092	22.3463	11.4007	23.7809	16.7529	21.6901	24.403	27.4083	13.5293	18.0632	3.71242	6.11952	6.07993	8.87171	3.83815	6.48092	4.37582	1.00054	23.9222	26.6354	38.0248	11.7554	13.4914	6.35301
KDM2B	3.03003	4.21103	4.93933	5.67089	4.60769	2.77766	5.29172	3.83026	5.37154	5.01123	5.96604	3.52173	2.18033	20.3626	19.507	22.7757	24.8364	16.5244	18.9442	17.3141	4.28425	7.14173	5.42609	9.20638	2.28961	2.1944	1.07065
KDM3A	4.75209	9.87869	19.5049	9.10757	14.4786	4.34065	10.2241	7.98184	8.45676	13.1882	11.9983	6.99999	13.965	4.66795	4.66821	3.50684	5.14391	3.37066	4.56327	3.04515	1.59287	12.8437	13.4062	18.4821	1.3232	2.70819	0.809782
KDM3B	2.97885	8.71464	13.1589	6.15502	14.5868	6.29409	16.2846	11.6742	12.6947	14.4123	21.1063	10.7072	10.3376	10.8783	10.5548	10.9346	11.4548	7.56177	10.7633	9.74242	2.14073	21.5898	21.3978	30.6561	1.2675	3.29002	1.14251
KDM4A	3.2673	6.03002	8.33705	5.63292	9.15813	4.61404	7.74946	6.54302	7.99075	6.34853	7.54527	5.58246	6.90473	10.8842	13.058	13.9366	18.7818	11.3265	11.463	10.7905	1.88678	11.1248	10.7344	17.2725	2.96886	5.29595	1.40138
KDM4A-AS1	1.00464	0.292623	0	0.189592	0.633694	0	0.65856	0.656561	0.439647	0.272649	0.510779	0.097067	0.379832	7.56206	7.02219	7.6966	7.91867	5.1383	7.98634	5.39972	2.07426	0.146125	0.08922	0.600316	0.391101	0.325947	0.052843
KDM4B	7.34394	11.4355	13.8296	10.8048	19.1207	10.2184	18.4322	12.5439	14.1076	13.5854	16.1365	10.7048	11.9975	0	0.405197	0.266833	0.359817	0.204892	0.160544	0.727635	0.203735	10.7596	10.4484	14.4267	9.30786	6.92247	7.32686
KDM4C	1.55123	3.02967	3.50145	1.85119	4.3854	1.76168	3.35957	1.90841	2.87903	3.57761	3.40872	2.87766	3.11315	10.3918	13.9001	17.6626	19.304	12.2166	14.7658	10.3765	6.17316	19.4793	16.7947	32.7018	2.4737	2.82737	1.04943
KDM4D	0.482063	0.140039	0.759035	0.860701	1.23049	0.423198	0.98031	0.37217	0.391345	0	0.599663	0.257425	0.142422	4.38905	2.76489	2.48647	3.10441	2.2594	2.69048	2.38009	0.978764	0.382751	0.326168	0.695311	0	0.097971	0.382201
KDM4E	0.096717	0.456902	0	0	0	0	0	0	0	0.256377	0	0	0	0.86265	0.415036	0.319199	0.37839	0.561995	0.309146	0.349748	0.272047	0	0	0	0	0.051073	0
KDM5A	1.16089	2.09838	3.89261	1.90061	3.77847	1.11233	3.71216	2.07107	3.30765	2.46945	2.94653	1.53648	3.50543	0	0	0.041659	0.044908	0	0	0	0.076007	15.4923	15.1353	22.7288	1.29039	1.77764	0.53795
KDM5B	1.46252	4.52408	6.50039	2.77475	3.91064	0.769342	4.35338	2.91734	4.19954	3.11345	2.84371	1.87143	3.66938	2.92424	2.86092	2.84499	4.25236	1.76733	2.8289	2.17897	1.1508	16.7968	16.5754	21.2153	3.51609	3.3469	1.34707
KDM5C	4.27033	9.15163	15.0895	13.7927	25.1418	9.86772	21.9317	18.5825	19.0476	17.6026	20.8504	14.2633	18.1668	2.99312	3.09608	3.74314	4.94461	2.9796	3.75091	3.41283	1.8318	19.807	19.4337	28.1118	4.87892	8.06248	3.05688
KDM5D	3.65648	12.885	20.6485	0	0	6.21995	0	0	12.3988	0	0	0	0	15.0372	15.4486	16.2717	20.5835	13.037	15.9739	13.5278	2.59965	8.63918	8.49141	14.6723	0.009173	0.031568	0.013699
KDM6A	1.48788	2.74643	4.72025	3.92428	6.32167	1.37699	5.77133	4.47788	2.60678	4.79568	6.93017	3.24667	3.6267	0	0	0	0	0	0	0	2.3895	13.5733	11.8637	17.7749	1.66437	1.77795	0.710208
KDM6B	3.4352	9.48376	11.7961	4.03852	6.61409	8.53127	11.1432	7.85819	8.44993	8.61302	20.3429	8.31312	7.7049	6.74334	4.76084	5.70523	7.23923	4.40738	4.08384	3.80197	0.253087	11.4194	12.0283	13.6628	3.2259	2.80865	3.2272
KDM7A	1.54591	4.10526	6.61134	2.18982	6.12263	2.32231	5.14707	3.16152	5.57478	5.75628	5.62036	2.3646	5.55248	9.78275	8.99947	13.4478	10.5381	7.72174	9.54122	9.86414	2.4683	19.4051	21.2027	30.8787	0.775472	1.03899	0.863361
KDM8	2.00088	4.6394	3.68399	3.13823	3.875	5.79326	4.59682	3.54622	5.20649	3.57678	4.54516	3.23968	4.68886	5.28564	5.01426	4.89644	6.30707	2.89637	4.03795	3.30295	0.724921	2.37195	2.54239	2.05958	1.75955	2.35374	0.967671
KDR	2.6391	5.82807	4.57977	1.33601	3.39307	1.26596	5.22204	2.77418	7.25502	6.01007	2.65581	1.64757	3.56028	3.57884	4.24484	3.32921	3.03288	3.00017	5.01987	1.67929	2.92731	11.176	10.6577	15.8485	2.47392	6.07101	0.825171
KDSR	3.25988	5.68751	8.0101	7.88928	6.08485	2.07274	6.66716	4.43502	4.59602	6.5283	6.11318	4.25307	4.85543	8.92497	3.01292	3.65667	4.61392	3.05735	4.19991	6.17351	1.60491	11.8355	10.4294	14.2175	4.9506	4.61211	2.79163
KEAP1	56.3682	60.6461	95.4406	85.3028	90.0093	78.807	131.089	107.193	121.86	122.445	107.955	100.395	101.1	7.62189	5.99545	5.23782	7.92557	3.88389	7.15789	6.95499	3.70317	15.4694	13.214	21.9033	25.7239	25.0634	15.0181
KEL	0.439651	0.747491	0	0.053442	0.142649	0	0.290713	0.06789	0.321284	0	0.032312	0	0.206329	79.8834	107.159	96.8848	110.39	106.252	116.88	86.8527	96.5714	13.0119	14.4247	20.7482	2.26832	0.37156	1.1772
KERA	0	9.87397	0.316501	2.22746	2.33564	0.803919	12.1342	2.66753	1.29476	12.4491	13.6725	14.2251	11.804	2.08155	0.131307	0.151452	0.040811	0	0.457909	1.00183	0	0	0	0	0	0.070187	0
KGFLP1	0.353104	2.50131	2.73092	7.44609	0.991923	0	3.00566	2.13811	1.38837	3.88618	0.044791	1.98965	0.756726	4.96903	9.1944	3.89102	15.9948	2.6296	34.3223	2.19569	1.50191	0.559794	0.700974	1.54561	0.565663	0.130923	0.334425
KGFLP2	0.518111	0.383534	1.85861	1.09962	1.39079	0.787663	0.563164	0.755815	0.353203	0.316521	0.9184	0.278875	0.497873	0.593833	1.7435	0.2409	2.87821	1.59126	3.00612	2.14777	1.2336	0.594799	0.338946	0.721296	0.225969	0.397338	0.37409
KHDC1	1.46066	1.80627	0.373345	0.312788	2.19031	0.46325	1.48875	0.857894	0.697405	0.530205	0.564137	1.79038	0.748875	0.131042	0.3971	0.713905	0.452183	0.143627	0.432712	0.704349	0.101068	0.886251	1.02136	2.13476	5.36332	2.80851	1.6013
KHDC1L	0	1.02477	0	0	0.233485	0	0	0	0	0	0	0	0	3.22831	1.36271	0.148424	1.34294	1.22415	1.48786	0.533109	0.271817	0	0.635834	0	0.488381	1.39418	0
KHDC3L	0	0	0.970876	0	0	0	0	0	0	0	0	0	0	0	0	0	0	0	0	0	0	0	0	0	0	0	0.35776
KHDRBS1	19.7993	37.13	37.1281	29.0444	49.0179	15.2178	39.3777	29.3538	29.2289	35.785	40.4911	28.0346	34.9028	0	0	0	0	0	0	0	0	45.1636	51.9756	67.5688	30.7387	35.8536	16.9513
KHDRBS2	0.147845	0	0.110518	0.209306	0	0	0.09314	0	0	1.17566	0.108645	0.124222	0.114827	35.8472	29.6573	38.774	44.3312	26.8316	33.9912	30.6407	18.6156	0.278092	0.207709	0.274063	0.09079	0.078069	0.304316
KHDRBS3	5.59046	11.5728	46.5914	18.4743	22.1598	14.0008	28.5468	18.3586	22.5146	15.3811	20.1251	13.1122	26.6372	0.107851	0.14726	0	0.228847	0.097594	0	0.34843	0	3.52067	3.18395	4.99932	1.70686	0.621144	0.927563
KHK	3.49912	3.52606	1.80863	2.18738	4.12861	1.22364	6.12707	3.56627	5.52864	3.91672	3.77155	3.70171	3.09979	13.3867	26.0925	16.5893	21.6075	19.8001	19.9982	16.497	9.68654	1.11835	0.964918	1.4358	4.10174	2.40757	1.34487
KHNYN	4.57135	11.9835	15.882	7.99182	12.75	3.35519	11.725	8.60528	10.0396	11.8661	9.23637	4.24691	11.6505	3.4689	4.14645	3.96969	4.93838	3.07844	8.04858	2.12434	6.11904	15.2709	14.7892	21.8335	5.6241	5.48437	3.07027
KHSRP	10.0238	23.7495	19.6944	18.8242	37.3635	15.0072	34.6544	26.5913	32.575	29.9066	31.1195	26.2699	27.736	9.33347	9.30422	9.39297	12.9259	6.31819	7.27678	7.13535	3.94713	21.5911	22.2039	29.612	13.1295	13.7775	7.37614
KIAA0020	1.5395	5.14045	6.13225	3.49809	7.00979	4.45561	5.43203	4.27942	4.37599	7.66165	5.20467	3.58862	9.03012	30.5129	25.517	28.7361	40.5513	26.0968	26.2038	23.8074	7.19401	13.7118	14.2794	18.7812	6.66446	8.29092	2.92164
KIAA0040	2.31971	8.18179	12.2379	2.71393	7.87442	1.98151	6.6208	5.37692	8.66892	6.54899	13.9319	6.97804	8.55795	3.40852	4.63948	4.24483	4.24251	3.45626	5.12688	6.40879	5.6191	33.8212	34.2947	54.2525	11.1902	19.6881	3.6147
KIAA0087	0	0.046748	0	0	0	0.016597	0.023374	0.019127	0.080432	0	0	0	0	9.35423	4.14367	8.49338	5.99421	5.36492	7.96521	8.98631	5.72116	0	0.075661	0	0	0	0
KIAA0100	9.31211	14.4732	23.6401	23.3962	22.9386	11.7664	25.5986	15.9919	22.9454	20.0415	24.8239	8.16456	14.1301	0	0	0.063931	0.022958	0	0.051694	0	0	26.6063	25.5986	43.2638	7.37318	9.42351	3.50789
KIAA0101	0.469261	0.177882	1.78607	0.487828	0.133795	0.190985	0.231493	0.072499	0.529762	0.862078	0	0.204558	0.152018	19.5698	23.9794	22.2736	30.4282	10.5272	22.5515	18.6083	10.1862	5.18111	7.85614	5.34875	1.32185	3.80172	0.946567
KIAA0125	0	0.263682	0	0.246194	0	0	0	0	0.017458	0.152483	0.039572	0	0.048428	0.599757	0	0.211039	0	0.108068	0.112795	0	0	1.17559	0.860664	1.81478	0.352383	0.142358	0.393135
KIAA0141	9.95775	16.3916	24.5681	18.1121	19.4715	8.75253	17.5547	10.0463	16.0976	16.7803	16.9623	12.5778	21.3603	0.038826	0.016018	0	0	0.014127	0.119868	0	0.090051	12.3675	12.8843	16.0723	6.92572	8.79589	3.34797
KIAA0195	8.71933	17.723	21.8619	18.9998	18.6545	15.4295	30.6586	25.2787	27.8582	26.364	24.8115	22.8115	20.8039	18.4137	13.8427	12.853	14.6909	15.4335	15.3337	11.9071	10.4825	7.99205	8.53095	10.7338	10.0709	8.37302	4.99129
KIAA0196	4.43079	6.19116	12.5977	8.64299	9.4725	3.14099	8.04409	6.44297	6.75266	8.66165	10.6124	5.53471	7.25178	17.5826	20.4055	22.3726	30.1513	21.633	24.6643	21.3144	12.4294	11.1199	12.578	17.7101	2.27998	2.9148	1.09896
KIAA0226	2.3313	5.40948	10.6997	5.58068	4.24491	1.27646	4.04555	3.02027	3.97241	5.03592	3.53887	3.00041	2.96449	11.8168	8.16033	9.81559	9.04717	7.43952	10.6479	7.63792	1.45294	6.35371	7.92725	9.48878	2.01221	1.59124	0.811776
KIAA0226L	0.546222	1.31555	1.02921	0.339447	1.83408	0	0.806235	0.914438	0.50489	0.741865	3.64085	1.06285	0.987658	2.99217	4.7349	3.78075	3.5981	3.04411	3.10843	3.3718	1.98653	5.67865	6.63108	9.60404	2.22339	2.92928	1.78344
KIAA0232	6.72363	12.6506	30.5968	18.8617	20.1705	9.91988	18.562	13.14	14.0385	14.8965	17.0223	8.30781	15.7564	0.842983	0.649771	0.747974	0.403468	0.275133	0.985941	0.784701	0.514626	13.1069	12.9369	19.122	3.15644	2.42106	1.91978
KIAA0319	0.094894	0.059663	0	0.099686	0	0	0.044744	0.061058	0.01615	0	0.043907	0.138457	0	15.6211	15.0003	16.7474	19.3362	12.6914	13.7753	10.2892	3.75649	0.007393	0	0.006698	0.021887	0.042108	0.013705
KIAA0319L	7.18282	10.3393	28.6158	21.6188	20.7561	10.2394	18.8228	12.6757	16.6616	15.4534	19.8972	14.8968	13.0708	0.022866	0.059306	0.017112	0.110598	0.062356	0.027693	0	0	8.72723	8.58426	12.7214	5.30868	5.51678	3.34708
KIAA0355	3.3681	9.0979	6.90328	4.09001	7.47946	2.75519	12.878	8.13971	12.0272	9.82013	12.4481	4.59934	9.03845	16.2397	14.5408	15.6029	18.6299	13.6759	17.9866	11.7503	8.98592	7.3719	7.67291	12.2023	2.28284	2.48631	1.46777
KIAA0368	9.80698	19.8201	48.0323	38.1279	46.7169	32.3007	44.5987	37.8386	43.2032	39.4247	44.7805	34.4847	36.165	12.3683	7.99071	10.4083	11.5007	6.68881	10.6415	10.6241	2.00432	18.9591	19.1106	27.847	8.14098	7.54047	5.13381
KIAA0391	6.80155	7.24328	12.2591	13.9363	11.8654	8.53589	9.65312	4.94236	6.89042	8.72068	8.45013	6.09201	5.94255	27.3914	37.8949	36.0105	55.6789	35.5485	35.8433	29.3312	25.0681	10.8592	10.3387	15.1393	5.4846	6.18546	4.19954
KIAA0408	3.26296	3.9388	10.5943	4.45824	3.9278	2.98484	5.69434	6.80005	7.97244	8.40433	6.94788	6.21251	6.66749	11.3773	7.64649	8.87463	8.9774	6.45023	11.2193	8.37539	3.64466	0.916909	1.22707	1.3	0	0.190049	0
KIAA0430	3.41195	10.8261	12.0269	6.33931	14.0208	5.10025	10.9774	7.51828	9.27382	13.58	10.9511	6.84519	8.77787	3.5113	5.24013	6.70819	8.96153	4.46984	6.14567	6.28533	1.8864	22.9127	22.964	31.1933	6.06501	4.66247	3.04183
KIAA0513	2.11872	3.08057	7.74533	8.29034	4.37828	3.09771	4.24389	3.0062	3.39138	3.15222	3.74874	2.26189	2.08211	10.2539	9.56905	10.285	14.0568	7.63014	9.63186	7.80119	2.83418	10.6989	10.5173	14.2396	2.72428	2.0053	3.56198
KIAA0556	0.521837	2.50466	3.58543	1.90089	1.7414	0.528752	2.08708	1.37925	1.56524	1.89011	1.29086	1.28072	0.896009	3.01018	4.28802	2.96683	3.87795	2.18668	3.95963	2.67948	2.24047	4.5891	5.09914	7.64512	1.65534	1.41381	0.751683
KIAA0586	0.585062	1.7767	3.90052	1.99758	2.90621	0.808206	2.30799	1.29365	1.85582	2.07164	2.40989	1.4444	1.20916	1.74843	1.90761	1.76695	1.68357	1.29846	1.78283	1.69188	0.556104	8.83027	8.36596	13.711	0.719515	0.69751	0.64985
KIAA0753	0.636578	1.45821	0.623517	1.09173	1.7766	0.867708	1.56538	0.877483	1.77112	1.4688	1.12005	0.574924	0.958624	1.79086	2.03043	2.81368	2.49626	1.87791	2.47353	1.907	0.244329	4.84037	5.67358	6.27919	1.64558	1.89962	0.641617
KIAA0754	0.269563	1.1577	0.919402	0.17568	1.86535	0.560752	2.08936	0.833679	0.947702	0.15912	2.0155	0.416973	0.533802	0.872463	1.27056	0.782028	1.66386	0.807279	1.34413	1.28738	0.642105	6.9274	7.71093	10.0315	0.082875	0.063384	0.175406
KIAA0825	0.115311	0.683477	0.205681	0.172757	0.301104	0	0.149458	0.277018	0.303155	0.127629	0.9196	0.32427	1.20369	2.2289	2.34167	2.7802	3.52126	0.895106	0.771297	0.624437	0	2.10779	1.71482	2.95885	0.019942	0.171058	0.089384
KIAA0895	0.152263	0.627843	0.972556	0.12901	1.13987	0	1.04005	0.296044	0.564093	0.71734	0.794894	0.398384	0.779428	0.114536	0.337647	0.390719	0.373245	0.36468	1.05357	0.574173	0.030159	1.40895	1.40852	2.6755	0.401436	0.269898	0.061965
KIAA0895L	3.81173	6.10825	5.78422	5.09973	6.78113	3.54483	4.172	2.52227	3.97798	7.08289	3.83963	2.69097	4.60681	0.719103	0.221543	0.73271	0.975966	0.506016	1.55298	0.377813	0.235956	4.78951	3.91686	4.49751	9.52157	10.3614	6.58496
KIAA0907	4.93261	10.0089	21.8822	14.5408	14.6566	6.47421	9.34891	9.46354	14.8612	18.6497	10.01	8.52609	17.4165	3.76703	3.91782	2.61847	2.88089	2.95276	2.87198	3.1477	1.50692	12.745	14.5696	20.4697	7.05603	5.87943	4.6036
KIAA0922	5.53873	8.37508	17.4524	14.1582	6.06211	2.7887	6.88222	6.88699	6.34739	9.8687	9.82759	9.26814	5.71633	11.3724	9.72297	6.49559	10.2098	8.53772	8.4416	11.0902	2.27255	12.4911	13.6706	18.2627	2.57477	1.12995	1.55829
KIAA0930	7.71652	22.6094	42.136	20.925	23.1237	24.3194	17.1883	19.8782	9.67796	18.1454	12.3721	14.5945	15.8233	10.6337	6.97536	12.5432	9.55718	11.8192	5.29744	10.6609	3.11796	13.4085	12.7352	17.0585	14.0088	14.7583	6.38521
KIAA1024	0.046569	0.204887	0.092384	0.067181	0.474109	0.051902	0.439014	0.395397	0.100754	0.453556	0.559387	0.412539	0.327844	18.1174	20.2792	11.8151	37.0733	12.8022	17.8924	22.9282	13.3318	0.660101	0.30175	1.02508	0.350766	0.320283	0.299443
KIAA1024L	0	0	0.971879	0	0	0	0	0	0	0	0	0	0	0.68424	0.647303	0.6004	0.776016	0.520029	0.324102	0.659456	0.28538	0	0	0	0	0	0
KIAA1033	4.67549	6.45929	14.6327	7.33911	5.90395	2.19447	7.19367	6.37995	5.13163	9.07756	7.74282	4.7351	9.52937	0	0	0	0	0	0	0	0	29.0521	27.8684	38.23	2.94975	3.10586	1.69742
KIAA1107	0.070252	0.574308	0.718843	0.159433	0.962332	0	0.640556	0.469988	1.25421	0.518087	0.637085	0.37008	0.354666	9.67122	7.03227	5.91982	9.36373	4.9777	6.84349	7.62641	1.17585	2.33423	2.87755	4.17436	0.313075	0.297198	0.12894
KIAA1109	1.72831	4.35907	7.73332	3.6914	5.39836	1.46538	9.01432	4.69143	7.27689	7.57984	9.82251	6.12742	7.49528	0.915776	0.314106	0.704843	0.542375	0.292596	0.488608	0.60774	0.012255	23.9099	22.129	33.9944	0.806382	0.98786	0.811286
KIAA1143	4.57587	7.8535	12.7686	7.38948	10.869	5.89098	9.91405	8.05077	8.93142	10.162	8.81639	5.4223	8.59521	7.73518	7.22138	9.02619	10.3517	5.33276	6.87443	4.83945	1.22479	7.76103	8.57809	11.6142	2.36637	3.57572	1.67461
KIAA1147	1.53023	4.7456	5.58226	1.47882	1.62009	0.830235	3.69374	2.83719	4.11892	4.02696	4.85949	1.78297	3.00841	10.3962	9.87382	10.155	12.8483	6.94235	8.28806	7.53264	2.44229	9.28045	8.91088	14.2102	1.16738	2.12619	0.561685
KIAA1161	4.62015	13.4361	17.4464	11.0124	7.32398	25.9056	34.7914	50.5427	49.1456	33.3005	34.7725	22.8339	26.0944	3.61572	3.26892	3.55211	3.97141	2.4702	3.04509	3.85928	1.5432	3.05644	2.55497	3.60934	1.40285	2.9175	1.31119
KIAA1191	26.7192	42.9085	59.6822	55.7226	42.8343	16.8769	40.7678	28.3339	32.3769	36.1772	33.202	24.1994	48.3733	27.925	32.0191	39.9086	50.2151	30.3446	24.4003	29.3288	14.5765	17.4495	18.6086	27.4368	12.4804	13.2964	7.01873
KIAA1210	0	0	0	0	0	0	0	0.030804	0.010793	0	0	0	0	42.422	33.3655	29.7332	44.6371	34.8749	39.667	35.7619	16.198	0	0	0	0	0.014078	0
KIAA1211	0.0149	0.309043	0.384304	0	0	0.129518	0.168554	0.046004	0.145066	0.290252	0.153416	0.047145	0.078689	0	0	0	0	0	0	0	0	1.83102	0.97675	1.92971	0.192402	0.031533	0.071863
KIAA1211L	0.696793	1.31492	2.88665	1.70177	1.75429	0	1.78827	1.37702	1.37987	0.887715	1.27076	0.475458	2.05407	0.236834	0.066568	0.140871	0.08276	0.078294	0.508156	0.023445	0.023478	1.13572	0.617339	1.29096	1.31041	1.39984	0.421806
KIAA1217	11.5503	18.2315	30.7586	22.5437	23.5575	10.5841	21.1153	8.81472	14.4175	15.6914	16.3764	8.03028	17.9529	3.92074	2.1402	2.2538	1.67913	0.880372	2.4804	1.53408	0.861901	8.68758	10.2717	12.151	1.93871	3.695	1.15156
KIAA1257	0.276816	0.78571	0.990684	0.207806	0.622573	0	0.196467	0	0.112462	0.549627	0	0	0.119247	16.8183	17.7583	15.4098	20.2189	13.0791	12.9039	10.7654	5.53113	0.261313	0.053197	0.05958	0.318489	0.328519	0
KIAA1279	13.1571	11.3118	31.7856	28.8873	22.2016	14.3453	24.8154	17.9732	20.0443	19.796	24.3522	19.0346	19.0695	0	0.051796	0.059704	0.128787	0.045816	0.047954	0.108637	0.072569	12.2998	12.2305	20.315	4.35816	6.27554	2.29602
KIAA1324	0.030908	0	0	0	0.074524	0	0.014196	0.011928	0.050153	0.226666	0.382463	0.048894	0.034963	19.3916	17.3149	21.2598	24.9575	23.1619	21.7238	17.7728	8.50551	0.45976	0.154959	0.192654	0.04276	0.049055	0.117116
KIAA1324L	1.14659	2.08741	4.79854	1.56979	3.20766	0.446665	2.87419	1.39279	2.61023	1.88003	3.07925	0.619289	2.04105	0.044668	0.057537	0.013283	0.05576	0	0.021511	0.170209	0	2.72298	2.95499	4.50271	0.812256	0.799957	0.360915
KIAA1328	0.262788	1.07404	0.790323	1.03991	0.864228	0.131949	1.19793	0.895926	0.870752	0.930325	1.65859	1.10768	1.76925	2.54135	1.61427	2.2216	2.40659	0.96681	2.16048	1.80459	0.579124	3.82155	4.39482	6.65979	0.646168	1.51717	0.211055
KIAA1407	0.433115	1.02161	1.69692	0.418833	1.07007	0	0.587419	0.417934	0.856809	1.58073	0.796101	0.71839	0.721703	1.2048	1.20743	0.96037	1.29828	0.907087	0.990139	0.654494	0.436157	2.31984	2.48069	4.07099	1.32265	1.331	0.670433
KIAA1429	2.78455	3.56517	5.02914	5.0114	6.17854	1.96033	5.7486	4.26094	5.37505	6.09845	6.58441	3.76581	6.88357	0.686841	0.645734	0.395851	0.602102	0.356225	0.602295	0.42571	0.05667	18.2231	16.1511	25.9941	3.7213	4.22715	2.16499
KIAA1456	0.300625	0.621967	0.719142	0.489993	0.527254	0.520779	0.619539	0.822179	0.477993	0.926933	0.728844	0.618358	0.943813	5.97884	4.82632	5.24886	6.93231	3.77739	5.31718	4.47177	2.87854	2.23896	2.14493	4.20765	1.41739	1.13149	0.660043
KIAA1462	4.36366	17.979	11.4322	6.02659	7.51393	1.35373	10.7322	7.03843	9.2292	10.5982	5.96048	5.26451	5.62401	0.803361	0.810994	0.361512	0.607901	0.24851	0.410843	0.646784	0.20445	6.03442	6.33464	8.87044	1.63271	3.2811	0.445047
KIAA1467	0.090409	0.938029	0.630999	0.46093	1.12888	0.423744	1.36436	0.785123	1.08214	1.2202	0.299152	0.800207	0.572937	15.8271	10.2742	8.59894	13.5975	6.37944	12.8728	7.92482	5.33612	4.61105	4.66579	6.54911	1.35464	1.267	1.338
KIAA1468	2.11139	4.49363	6.13453	4.86836	3.4294	1.01106	3.58012	3.05023	4.33804	4.45812	5.09949	2.40122	3.67503	1.04735	0.639985	0.855746	1.02598	0.772826	1.08476	1.03101	0.226016	9.52927	10.2539	15.1055	1.51835	2.40773	0.813669
KIAA1522	2.215	4.0347	6.17626	5.32964	2.93889	1.20923	4.54849	3.6754	4.45274	4.70977	2.22132	2.75932	3.74435	3.30691	4.41535	3.83034	4.10805	3.18277	4.40694	2.63592	0.853471	2.347	2.64402	3.32728	5.46767	7.60232	2.34443
KIAA1524	0.050235	0.805642	0.398939	0.419847	0.162004	0	0.497592	0.019389	0.815362	0.444519	0.295489	0.063499	0.597671	5.49545	3.17125	3.24038	5.62459	2.50285	5.40599	3.96323	4.53359	4.37408	3.94064	6.56915	0.127367	0.345311	0.224695
KIAA1549	0.041521	0.280599	0.495072	0.412497	0.799083	0.270674	0.514379	0.384109	0.497124	0.468919	0.794058	0.340818	0.230169	0.928144	0.318249	0.496874	0.581852	0.231309	0.489081	0.316035	0.210316	3.66245	4.09675	5.43562	1.71423	0.474668	1.26619
KIAA1549L	0.008859	0.10018	0.175334	0.187796	0	0	0.10017	0.061537	0.122165	0.039235	0.052129	0.039271	0.039808	0.518948	0.48773	0.59689	0.722153	0.456485	0.62454	0.437848	0.117943	0.177789	0.148418	0.108528	0.130763	0.328196	0.128272
KIAA1551	1.43257	4.64011	3.86218	3.32645	3.07628	0.744018	3.00317	2.1595	3.50066	4.41665	5.39154	1.96193	3.65097	0.281143	0.118664	0.152216	0.254079	0.122084	0.185063	0.139428	0.120991	26.1695	24.7756	38.8055	1.17354	1.56025	1.1261
KIAA1586	1.93395	1.82595	5.00814	0.861996	1.38444	0.617849	1.72063	1.23466	1.63465	2.36772	1.42157	1.66645	3.46565	4.90982	4.05412	2.79606	4.68137	2.5357	3.33082	5.16795	0.73223	9.80615	7.67346	15.3336	0.635931	1.55257	0.342416
KIAA1614	0.258265	1.07207	0.723713	0.497432	1.10382	0.19033	1.48626	0.837343	1.34142	1.09691	0.835516	0.718143	1.18637	1.3882	1.89263	1.08849	2.14874	0.416622	1.75699	1.49082	0	3.954	3.0269	5.00122	0.392876	0.751051	0.177705
KIAA1644	0.015525	0.087822	0.933738	0.134247	0	0	0.029272	0.107852	0.025192	0.041239	0.228356	0.009824	0.02339	1.51602	1.15501	1.39948	1.45989	0.849508	1.85037	0.588962	0.176126	0.370004	0.769287	1.2947	0.157511	0.287477	0
KIAA1656	0.054799	0.10962	0.044105	0.04517	0.154066	0	0.176457	0.209549	0.066687	0.012131	0.109419	0.123277	0.148972	0.291688	0.034682	0.026689	0.158102	0	0.075635	0.109926	0.0244	0.518375	0.354978	0.550618	0.448825	0.821434	0.24545
KIAA1671	6.62778	9.8974	25.651	11.1396	27.6203	2.36481	7.06095	4.56137	7.27488	6.40153	3.87608	4.01609	3.53773	0.089051	0.195072	0.026757	0.078674	0.077454	0.135819	0.099428	0.035831	5.43027	5.18646	8.04871	0.857242	1.60802	0.47455
KIAA1683	0.308812	0.847659	0.282246	0.873497	0.49842	0.037632	0.811649	0.318567	0.85126	0.96669	1.58859	1.02873	1.05994	7.03054	6.60111	6.00693	8.85282	6.80898	8.58336	6.33162	4.37814	3.25999	3.02526	3.75066	1.85045	0.712409	3.03192
KIAA1715	1.75119	4.92992	8.256	5.32814	4.82432	2.99268	6.99322	7.53663	9.03542	10.4621	7.87638	5.17832	9.94517	0.631088	1.26064	1.29442	0.629779	0.878146	1.09302	0.572722	0.383174	9.93809	10.8572	15.9689	1.71681	1.57024	1.23585
KIAA1755	0.392529	2.15885	2.75518	1.99046	2.55091	0.196896	1.97368	1.13619	0.743113	1.79556	0.733704	1.05549	1.00082	7.44824	7.7427	8.05585	9.6691	4.42199	6.87747	5.76268	1.81081	4.38	3.4478	7.19525	6.40324	2.86391	3.67294
KIAA1804	0	0.034195	0	0.011816	0.043757	0.048523	0.102578	0.013996	0.044136	0	0.080003	0	0	1.61951	2.25325	1.37773	1.71109	1.30011	2.03736	1.08079	0.395864	1.31394	0.988678	2.36593	0.167215	0.028773	0.149853
KIAA1841	1.99643	2.26853	3.45932	2.70945	1.62629	1.45162	2.13261	1.82552	1.58699	3.17821	1.56568	1.62586	1.2179	0	0	0.046762	0.1679	0	0	0	0.075896	5.27348	4.9225	6.6179	1.82678	1.66832	0.994669
KIAA1875	0.440104	0.580857	0.10203	0.252619	0.412573	0.441386	0.511671	0.23779	0.392767	0.103917	0.237358	0.566302	0.345327	3.39891	1.76924	1.22274	2.07305	1.20103	1.54011	1.64421	0.70516	0.205626	0.452859	0.484253	0.473578	0.574353	0.313344
KIAA1919	0.274986	0.311348	1.04418	0.186209	1.68622	0.792427	1.11565	0.679293	1.98629	0.851523	2.48677	0.833982	1.65408	0.434527	0.32769	0.277385	0.502459	0.366138	0.142947	0.115416	0.03862	4.00525	4.44179	6.72984	0.456312	0.407071	0.094586
KIAA1958	0.3447	0.207961	1.03206	0.119227	0.254744	0.046086	0.346442	0.223489	0.246093	0.170696	0.172388	0.034905	0.391082	1.4953	0.655993	1.44296	1.0959	1.0133	0.841248	0.951388	0.480763	1.9416	1.46384	2.03308	0.108099	0.01459	0.057006
KIAA2012	0	0	0	0	0	0	0.02518	0	0.02166	0.070843	0.039246	0	0	0.304773	0.385116	0.283999	0.554394	0.28031	0.278319	0.238762	0.050491	0.149972	0	0.022674	0.049211	0.14111	0.422332
KIAA2013	28.838	37.6527	51.9015	31.7047	42.4225	32.8849	58.264	56.9184	57.0742	43.2624	44.1405	39.7516	34.6033	0	0	0	0.049468	0.01756	0	0	0	12.2095	11.6476	14.2887	31.0387	27.6327	10.8081
KIAA2018	3.80716	9.02755	12.9931	7.61714	6.63418	5.13421	5.76873	4.71712	4.815	10.48	9.31097	8.48856	6.59641	38.0448	48.1777	53.9801	55.9177	48.9822	52.7638	47.4329	30.5401	5.15441	6.0857	8.05875	0.890129	1.84411	0.18392
KIAA2022	0.061487	0.016555	0.043522	0	0.077493	0	0.074491	0.020339	0.014251	0	0.012922	0.06119	0.105237	4.25155	7.78524	6.05724	6.05535	5.27476	6.02506	4.53634	2.90876	0.09019	0.204017	0.296846	0.036466	0.046488	0
KIAA2026	1.13027	2.81407	5.90952	2.25484	3.92366	1.61793	3.93395	3.31068	4.44389	5.31245	6.34094	1.84322	3.95694	0	0.006537	0.037732	0.040633	0.034586	0.103982	0.089861	0.055718	17.1013	17.6492	26.374	1.14942	1.11166	0.609049
KIDINS220	2.64986	8.57606	11.4507	5.35168	10.1897	1.74314	8.58877	4.95365	8.39237	7.46578	6.465	3.97316	8.02145	4.01971	4.61776	3.86073	6.62631	3.02651	3.36863	3.10092	1.07032	28.7974	28.4848	39.0866	3.23485	7.0025	1.63061
KIF11	0.14617	0.118161	0.352134	0.130074	0.924673	0	0.295391	0.145067	0.152498	0.036965	0.184258	0.118839	0.342826	8.95626	8.45085	7.16094	11.346	5.49071	6.90384	6.57923	1.40963	8.90798	10.0128	11.5545	0.683559	0.894555	0.546311
KIF12	0	0	0	0	0	0	0.218106	0.04453	0	0	0	0	0.045464	0.256898	0.217797	0.35909	0.232093	0.082363	0.261473	0.065861	0	0.1358	0.066373	0.197869	1.08859	0.273928	0.750991
KIF13A	8.89849	20.7846	33.9309	20.7734	29.918	12.5125	31.3694	23.5331	28.0594	33.8903	33.9815	19.0054	28.4097	0	0	0	0	0.11434	0.039997	0	0	15.5117	16.9558	20.3154	4.55997	4.42186	2.44914
KIF13B	1.07657	4.41571	3.76391	1.78979	4.03639	1.19379	3.1777	2.56587	3.62781	3.22695	2.54074	1.8049	3.54825	23.421	27.723	29.6758	40.5639	22.4138	24.9898	19.6361	8.58357	23.2362	23.6779	31.2999	14.4486	6.54183	8.73305
KIF14	0	0	0.060396	0.018796	0	0	0.014361	0	0.01236	0	0	0	0	3.33912	2.80039	3.20223	3.40494	2.33007	2.89906	2.62503	1.47893	2.29794	2.95095	3.7743	0.070253	0.088656	0.041983
KIF15	0.109902	0.165851	0.042459	0.278217	0.177032	0	0.082923	0.118769	0.035673	0.136175	0.1293	0.041692	0.050327	0.286191	0.011343	0.039281	0	0.018836	0	0.011985	0	4.45282	4.52859	5.482	0.233078	0.197614	0.105918
KIF16B	1.10625	3.38494	4.9999	2.68662	4.13	0.874992	4.51402	2.91276	3.78934	5.51906	3.33084	2.52654	3.91405	0.334148	0.114642	0.094504	0.040722	0	0.122315	0.051862	0	7.83703	7.61657	11.4521	0.590799	1.39813	0.666662
KIF17	1.1122	1.48394	0.643191	0.441778	0.590778	0.054537	0.741658	1.13027	1.43087	0.960078	0.678144	0.479815	0.701641	2.35758	4.32408	4.28872	5.88537	3.07551	3.63131	3.35249	0.761206	0.597097	0.497102	0.345621	0.287608	0.673605	0.130642
KIF18A	0	0	0.686814	0.268789	0.101473	0.063178	0.385273	0.024242	0.050977	0	0	0	0.248452	0.885	0.28289	0.583157	0.614565	0.624579	1.2439	1.37089	1.56391	2.69327	3.63553	4.76894	0.159196	0.18258	0
KIF18B	0.080132	0.188433	0	0	0.181161	0	0.070661	0.077096	0.043356	0.212698	0	0.050635	0.142606	0.660975	0.023418	0.10808	0.145572	0.020675	0	0.049375	0	4.80624	6.37571	5.89692	0.54097	0.683955	0.572125
KIF19	0	0.897833	0.626416	0.455329	0.648179	0	1.62733	1.14764	1.80993	1.394	0.786916	0.882698	0.73741	0.503405	0.039822	0.114879	0.074262	0.017574	0.018573	0.042007	0	0.362193	0.397515	0.771136	0.150741	0.125737	0.306724
KIF1A	0	0.089554	0	0.022948	0.266966	0.111114	0.526084	0.385004	0.883009	0.378643	0.419835	0.646575	0.145087	0.798102	1.21933	1.1767	0.826864	0.626264	1.34346	0.514726	0.373395	1.10808	1.60875	1.27051	1.2071	0.486316	2.19589
KIF1B	27.9285	39.3832	94.349	58.2493	83.0867	40.221	80.9494	60.3141	67.5602	71.2706	89.2678	40.3593	61.5556	0.582985	0.718692	0.316368	0.491973	0.538007	0.504348	0.467242	0.044089	14.6392	14.8489	19.1737	3.05844	2.37004	2.31056
KIF1C	75.2894	104.449	111.558	132.521	223.094	187.724	200.737	153.768	188.213	154.455	180.155	163.838	119.728	61.1299	73.3461	71.7601	93.4628	51.9025	61.0889	49.0619	26.4304	10.3125	10.8606	13.5805	10.7278	14.1086	7.97876
KIF20A	0	0	0.033152	0.250751	0.303654	0.210065	0	0.048363	0.305099	0.193948	0	0	0.135789	122.902	168.715	162.491	211.933	162.051	162.342	116.668	121.414	4.71243	4.67966	6.236	0.230982	0.59605	0.387694
KIF20B	0.331524	0.65641	0.291365	0.06164	0.586412	0.166302	0.328184	0.204717	0.349678	0.528324	0.292567	0.32511	0.420481	0	0.116799	0.161715	0.087125	0.020623	0.043544	0.172382	0.016406	3.61467	4.49103	6.07762	0.175809	0.149074	0.114185
KIF21A	1.19669	2.5043	7.97867	3.42709	5.87079	2.29884	3.87992	1.72833	2.71857	4.22819	3.97127	1.52588	3.31804	0.599167	0.320956	0.213727	0.828748	0.228692	0.196101	0.496188	0.123563	1.96493	1.74631	2.4772	1.0142	0.727183	0.557012
KIF21B	0.189555	1.05092	0.362765	0.24704	0.175893	0.305468	0.388807	0.211733	0.306222	0.434508	0.713491	0.176481	0.424466	3.40479	5.22644	3.23423	3.86367	2.98938	3.20617	2.34253	1.25426	6.60002	6.3494	8.53156	0.489098	0.637385	0.983803
KIF22	10.8629	20.024	13.0117	13.1111	20.9373	28.3651	19.0646	18.4453	21.5085	29.931	15.3701	18.7543	26.429	0.828887	0.564361	0.362507	0.709768	0.21227	0.473537	0.515424	0.087927	20.2475	18.7731	24.2499	24.0901	18.0026	12.6742
KIF23	0.196311	0.123525	0.226047	0.063021	0.766855	0	0.246675	0.134536	0.079674	0.376196	0.120263	0.02066	0.075663	28.3844	30.5763	15.9756	13.759	16.7684	16.7978	18.5487	22.0861	5.61171	4.78149	6.24474	0.301569	0.599418	0.139845
KIF24	0.067449	0.286178	0.506482	0.229706	0.664378	0.327082	0.906175	0.403484	0.807198	0.298572	0.384417	0.247031	0.345391	0.35635	0.142833	0.224898	0.091017	0	0.488073	0.23149	0.017128	2.04922	1.56211	2.1994	0.062205	0.321127	0.081306
KIF25	0.91798	0.34793	0.803648	0.113435	0	0	1.49508	0.354555	1.46591	1.47394	0.269571	0.633052	1.78264	0.35349	0.138136	0.420344	0.499591	0.432061	0.375492	0.477538	0.640524	0	0	0.198993	1.54046	2.22227	0.862622
KIF25-AS1	0.614027	0.664755	0	0	0.144351	0	0.083119	0.677566	0.071311	1.39174	0	0.385137	0	1.69444	0.12907	0	0	0.266459	2.23709	0.189145	1.72792	0	0	0	0	0	0
KIF26A	2.09077	9.89948	2.07316	2.3533	3.46043	2.34057	5.7086	5.15542	10.8818	7.28131	3.62288	1.79335	3.52234	0	0.13154	0.227321	0	0.524079	0	0.894345	0	7.55549	6.256	9.98451	3.11391	4.17865	1.14167
KIF26B	0.085917	0.107993	0.184264	0.026519	0.276115	0	0.06749	0.077369	0.069705	0.012679	0.021063	0.054373	0.043486	6.66986	5.98532	6.24305	7.94295	5.08653	3.84012	5.38532	2.19556	0.863006	0.900395	1.03615	0.290567	0.143947	0.049334
KIF27	0.072915	0.504404	0.983637	0.826202	0.372213	0.634874	0.644353	0.414023	0.587933	1.04509	0.643352	0.387637	0.489886	0.113783	0.117277	0.049227	0.039765	0.122258	0.059801	0.157723	0	2.49714	2.49885	4.16451	0.188453	0.244189	0.10036
KIF2A	1.35469	2.15523	4.06141	1.7229	2.6535	1.04814	2.77197	2.05273	2.68136	2.84379	3.14431	1.58985	1.76026	0.641272	0.68426	0.371044	0.715283	0.270516	1.01091	0.745437	0	12.6247	11.6902	17.5465	1.17939	0.881548	1.07824
KIF2B	0	0	0	0	0	0	0	0	0	0	0	0	0	4.21207	3.10863	3.09997	4.04398	2.49406	2.05016	2.23493	1.18344	0	0	0	0	0	0
KIF2C	0.362442	0.469921	0.084167	0.129466	0.750422	0	0.456374	0.256117	0.218124	0.329893	0.335246	0.444636	0.311949	0	0	0	0	0	0	0	0	4.57516	6.70178	7.76088	1.35894	2.55325	1.05112
KIF3A	0.743847	1.29523	2.22804	0.681168	2.0982	0.414595	1.34286	0.641922	1.12817	1.00856	1.9798	0.700699	1.10587	0.468846	0.464299	0.624117	0.076964	0.185841	0.587388	0.538022	0.087	1.90276	2.21616	3.03889	0.370812	0.513572	0.311577
KIF3B	1.49558	7.55323	4.05126	2.60445	4.06431	1.40287	4.32746	2.62727	3.55669	3.85039	3.45123	2.52306	2.55186	1.50504	0.997724	1.45635	1.29906	0.935544	1.04679	1.28998	0.237718	10.0123	11.0816	13.593	4.7641	4.39226	2.67602
KIF3C	1.22577	3.8531	1.45189	1.39294	2.17645	0.169262	2.07323	1.30662	1.97343	1.60175	1.15892	0.812162	2.0262	4.73498	3.55914	3.57607	5.14115	2.39448	4.68921	4.08395	1.83136	3.07535	2.54523	4.22215	1.71349	1.81124	1.13883
KIF4A	0	0.089502	0.592028	0.014569	0.057347	0	0.04475	0.073243	0.076999	0	0	0	0.071999	1.5201	1.30442	1.75642	2.61275	1.50896	2.49075	1.71445	0.549415	3.84111	3.6211	5.30518	0.207774	0.514285	0.440796
KIF4B	0	0	0	0	0.019462	0	0	0	0.039192	0	0	0	0	0.171801	0.088385	0.0408	0	0	0.032995	0.03731	0.030842	0	0	0.112742	0	0	0
KIF5A	0	0.104382	0.63276	0.086063	0	0	0.052191	0	0	0	0	0.069898	0	0	0	0	0	0	0	0	0	0.440412	0.496392	0.646346	1.89951	1.65229	4.7565
KIF5B	13.8704	23.9666	52.9615	32.1331	36.1225	13.034	34.2456	20.1987	30.0357	30.1281	38.825	17.3356	23.2278	0	0.041237	0.095167	0	0	0	0.043494	0	23.8069	24.263	34.6695	7.07168	6.24033	2.38829
KIF5C	0.225339	0.679803	0.16888	0.685951	0.136507	0	0.424847	0.417436	0.316891	0.270526	0.232143	0	0.204901	30.4934	37.1015	28.7707	42.9681	23.6202	30.751	22.4092	9.96682	0.286	0.435138	0.356062	1.07828	0.588142	0.972928
KIF6	0.11353	0.173878	0	0.190939	0.03735	0	0.260839	0.071057	0.168615	0.772632	0.439622	0.087026	0	0.404974	0.212531	0.29185	0.394342	0.217079	0.701553	0.307151	0.145478	0.372254	0.065038	0.681034	0.720648	0.656168	0.078093
KIF7	0.88944	2.51695	4.27386	1.89988	4.01727	0.047023	2.27402	1.66226	2.05139	2.44423	2.616	1.46484	0.968823	0.033536	0.274913	0.079268	0.128167	0	0.191672	0.072307	0	3.87761	3.91236	5.71111	5.65431	7.29035	2.70648
KIF9	1.1783	1.832	1.46143	0.834596	2.83446	0.392106	1.28492	0.558374	0.704877	0.903974	0.904396	0.834426	0.933453	1.45778	1.72678	1.5298	1.34446	1.35455	2.27911	1.58307	0.839762	0.682867	0.476948	0.693616	1.58105	1.5934	1.4054
KIF9-AS1	0.1323	0.49986	0.952347	0.375223	1.03742	0	0.499898	0.372454	0.214847	0	0.259288	0.389307	0.889101	0.895995	1.49001	0.864977	0.694932	0.684843	1.42082	1.0348	0.876286	1.34664	1.35069	0.866389	0.345352	0.302816	0.151383
KIFAP3	5.3784	8.85593	19.4698	9.86028	17.0074	5.87479	12.2814	8.62361	10.8514	11.2415	12.4942	9.27713	18.3401	0.256986	0.395134	0.645653	0.122811	0.319978	0	0.138606	0.023136	16.1524	17.232	23.3566	5.92291	8.70273	2.22187
KIFC1	0.6583	0	0.170785	0.075129	0.400119	0	0.15543	0.476488	0.200429	0	0.090721	0.103812	0	13.9422	9.99023	11.386	12.7475	9.04732	11.4641	10.1112	5.03907	8.63522	8.60632	11.8326	1.19418	1.47802	1.24332
KIFC2	1.92765	6.78626	7.69937	2.58451	6.97823	4.04038	4.86357	3.87449	5.59474	6.68753	4.30694	3.06317	3.68397	1.13791	0.061424	0.177132	0.152728	0.189891	0.771519	0.35566	0	2.68248	2.48091	6.77928	10.9258	10.5546	5.99147
KIFC3	5.87108	10.8437	7.88278	11.6394	5.90563	1.75293	7.20667	4.68107	8.64818	5.5902	5.02367	4.57865	5.03749	3.23173	5.24088	3.08089	3.47501	3.3273	2.20889	3.17749	3.17484	9.57933	9.89428	15.3298	32.8583	44.8873	12.3381
KIN	0.721747	1.42804	1.11808	1.20645	2.62549	2.05481	2.11968	1.79168	1.88885	2.65342	2.48594	1.5621	2.51847	8.31477	5.8622	6.82997	4.99755	3.59123	5.01705	5.69137	6.98335	3.00526	2.73157	4.63358	0.915268	1.27945	0.33899
KIR2DL1	0	0	0	0	0	0	0	0	0	0	0	0	0	2.60655	2.1553	1.2022	2.83871	1.28939	1.49878	2.01715	0.666332	0	0	0	0	0	0
KIR2DL2	0	0	0	0	0	0	0	0	0	0	0	0	0	0	0	0	0	0	0	0	0	0	0	0	0	0	0.05178
KIR2DL3	0.150515	0	0	0.045014	0	0	0	0	0	0	0	0	0	0	0	0	0.140983	0.150514	0	0	0	0	0	0	0	0.039652	0
KIR2DL4	0	0	0	0.34486	0	0	0.072116	0	0	0	0	0	0	0	0	0	0	0	0	0	0	0	0	0	0.038029	0	0
KIR2DS1	0	0	0.130037	0	0	0	0	0	0	0	0	0	0	0	0	0	0	0	0	0	0	0	0	0.991648	0	0	0
KIR2DS2	0	0	0	0	0	0	0	0	0.227151	0	0	0	0	0	0	0	0	0	0	0	0	0	0	0.275017	0	0	0
KIR2DS3	0	0.223353	0	0	0	0	0.111726	0	0	0	0	0	0	0	0	0	0	0	0	0	0	0	0	0	0	0	0
KIR2DS4	0	0	0	0	0	0	0	0	0	0	0	0	0	0	0	0	0	0	0	0	0	0.402797	0	0	0	0	0
KIR2DS5	0	0	0	0	0	0	0	0	0	0	0	0.047101	0	0	0	0	0	0	0	0	0	0	0	0	0	0	0
KIR3DL1	0.244983	0	0.063349	0	0	0	0	0	0	0	0.044995	0	0	0	0	0	0	0	0	0	0	0	0	0	0	0	0
KIR3DL2	0.127697	0.120775	0	0	0	0	0	0	0	0	0	0	0	0	0	0	0.113891	0	0	0	0	0.210744	0.02452	0.053123	0	0	0.08746
KIR3DL3	0	0	0	0	0	0	0	0	0	0	0	0	0	0	0	0.055063	0.057509	0.084474	0	0	0	0	0	0	0	0	0
KIR3DS1	0	0	0	0	0	0	0	0	0	0	0	0	0	0	0	0	0	0	0	0	0	0.120362	0.097974	0.366668	0	0	0
KIR3DX1	0	0	0	0	0	0	0	0.053769	0	0	0	0	0.106766	0	0	0	0.236966	0	0	0	0	0.065326	0	0.079574	0	0	0
KIRREL	1.50234	5.54571	8.24437	2.40474	6.90671	0.722719	5.14227	2.60949	4.65412	5.2804	3.90591	2.22819	3.69991	0	0	0	0.032298	0	0.12099	0	0	16.6872	14.6111	24.3182	3.00426	7.24841	1.24745
KIRREL2	0	0	0	0	0	0	0	0	0	0	0	0	0	4.22236	4.25113	5.45622	5.03872	1.77805	6.08728	3.69675	1.15452	0.366124	0.534725	0.78407	1.88205	6.086	0.208127
KIRREL3	0.086688	0	0.179793	0.142942	0	0	0	0.089227	0.035902	0	0	0	0	0	0	0.039872	0.102402	0	0	0	0	0.040192	0.32164	0.188849	0.092278	0.030551	0.30356
KIRREL3-AS2	0	0	0	0	0	0	0	0	0	0	0	0	0	0.167669	0.297135	0.149156	0.107138	0.116664	0	0.340795	1.10284	0	0	0	0	0	0
KIRREL3-AS3	0	0	0	0	0	0	0	0	0	0	0	0	0	0	0	0	0	0	0	0	0	0	0	0	0.122684	0	0
KISS1	0	0	0	0	0	0.918489	0	0	0	0	0	0	0	0	0	0	0	0	0	0	0	0	0	0	0	0	0
KISS1R	0.88328	0.41797	0	0	0.421994	0	0	0	0	0	0.378422	0	0	0	0	0	0	0	0	0	0	0	0	0	0	0	0
KIT	0.964225	1.47044	2.22355	0.674173	1.61853	0.205969	1.18017	0.807637	0.665882	1.41638	0.286631	0.181628	0.975732	0	0.330688	0	0	0.048762	0	0	0	5.3478	5.34488	10.4281	0.321605	0.716136	0.014125
KITLG	1.35881	4.83792	2.11007	2.60253	3.26489	0.739455	4.83244	2.95073	4.42991	3.662	4.27565	1.43505	3.00164	2.49401	0.427945	0.776132	0.988074	0.269716	1.45575	1.25863	0.391436	11.2683	12.5286	16.9399	1.43743	1.28366	0.489119
KIZ	7.82557	8.73989	18.9016	27.1423	17.748	6.31668	12.0444	5.5374	5.01061	7.0991	6.0351	10.3174	9.01876	5.43203	3.907	4.28613	5.01387	3.09794	5.04662	5.1891	1.68716	10.4123	11.7653	13.1031	6.47706	6.27349	4.5344
KIZ-AS1	0	0	0	0	0	0	0	0	0	0	0	0	0	7.07753	6.35332	8.07029	8.33205	7.08021	12.3146	7.60998	2.79796	0	0	0	0	0	0
KL	0.423961	1.31951	2.44443	0.449545	0.443791	0.141899	0.999589	0.621796	1.82334	0.544103	0.623503	0.3351	0.714123	0	0	0	0	0	0	0	0	0.317319	0.541818	1.34837	0.009773	0.089689	0
KLB	0	0.228248	0.291713	0.095902	0.556214	0	0.293444	0.440436	0.869817	2.35739	0.445072	0.568809	0.417457	1.88709	0.647526	1.14831	1.49225	0.682859	0.752054	0.733599	0.444552	0.412214	0.336208	0.205056	0	0.018294	0.119098
KLC1	37.3825	55.4234	105.33	96.4662	106.958	50.0922	76.6163	63.1666	61.7155	69.7156	75.2038	65.011	66.1731	0.312517	0.296184	1.01072	0.25616	0.022722	0.252673	0.571281	0.027138	38.7852	35.5903	50.9388	49.9561	41.2749	24.4123
KLC2	15.3651	19.0169	26.9664	27.2738	38.1643	19.1613	38.2819	23.0047	22.9633	19.2255	24.4135	23.8436	14.6085	65.243	74.9364	65.3305	68.6724	60.9365	73.2765	58.264	63.1295	4.06541	3.4202	7.41365	12.0786	8.86231	8.70159
KLC3	0.655535	0.248028	0	0.376006	0	0.132709	0.124037	0	0	0	0.096309	0.164911	0	17.9147	27.3636	27.3443	33.8195	31.7372	32.6077	21.1989	17.919	0.21644	0.226629	0.90195	0.150865	0.415005	0.224442
KLC4	11.0383	18.1136	14.2191	28.2269	21.5273	10.0731	19.7584	12.9965	16.733	18.9489	17.9258	16.4051	16.9464	0.384325	0.049047	0	0.42683	0	0	0	0	5.63335	5.81414	7.80129	12.9902	12.4332	9.17998
KLF1	1.92929	1.54504	0	0.088815	1.2765	0	0.351226	0.114619	0	0	0	0.139857	0	16.7953	17.0669	17.1909	14.4948	14.654	15.5084	13.8228	9.79516	15.8807	19.6371	27.9292	4.8142	1.76077	2.53792
KLF10	21.4672	25.8055	186.518	43.5216	63.5586	64.1351	115.014	131.657	110.791	92.7083	421.534	170.39	161.322	2.07151	0.611212	0.064039	0.345393	1.17988	2.05589	0	0	23.2739	26.7699	28.8074	8.16223	9.45783	5.63825
KLF11	3.70883	11.8505	23.3432	12.4419	16.508	6.79394	12.6838	9.93984	12.3432	9.86917	13.8609	7.43422	8.63438	87.5121	65.1636	216.333	115.183	138.476	112.613	129.986	38.5599	6.83377	6.73508	9.28452	2.98019	3.63823	1.64163
KLF12	1.64434	4.11454	3.65257	2.32748	2.92619	1.09207	3.8648	1.69226	2.66776	2.31024	2.68307	1.28061	2.96299	13.8869	8.43309	14.5262	15.1085	10.6385	14.8525	13.7619	3.65326	5.89763	6.80859	8.81228	0.571031	1.36035	0.188948
KLF13	6.93583	17.0795	32.9874	11.7713	30.9654	8.43482	45.6602	22.3736	25.4926	23.7587	20.5808	7.45812	22.9919	4.23351	2.96086	3.48313	4.08329	2.80956	3.31001	2.96719	0.672342	24.8017	23.9511	36.6485	3.25764	5.95988	2.661
KLF14	0.576358	0.779689	0.519654	0.392581	0	0.222931	0.701907	1.65351	0.870038	0.362999	0.18138	0.310068	0.923466	26.7724	24.2854	21.5517	39.7853	12.5038	32.8998	24.6903	5.67241	0.038959	0	0	0	0	0
KLF15	39.4198	13.5019	26.3518	26.6087	7.85089	10.1161	37.7835	45.9447	14.7787	11.9864	10.8805	8.11728	22.7293	0.848798	0.185109	0.284394	0.997224	0.382308	0.634083	1.48557	1.71966	8.676	7.17233	12.3625	1.39053	0.703417	4.26662
KLF16	2.10542	5.13248	5.90078	1.77706	4.09122	0.822537	4.26521	3.69428	4.94133	2.43689	4.16439	5.1209	2.34627	32.5325	20.8492	15.8279	34.9451	14.3777	26.8726	40.1842	9.05966	7.68865	7.23332	7.68645	11.4294	14.9305	4.62877
KLF17	0.140266	0.066205	0	0	0	0	0	0	0	0	0	0.022136	0	4.42634	5.28485	7.74428	4.19078	4.56642	5.90368	4.15191	2.09781	0.065784	0	0	0	0.018531	0
KLF2	44.5597	91.6339	28.096	48.4604	80.1846	102.393	193.152	319.944	262.887	130.835	263.323	189.275	168.779	0	0	0	0	0	0	0	0	38.6043	38.3309	32.3536	35.4505	49.0967	24.4
KLF3	3.2396	9.7708	8.22443	4.17925	5.26959	1.848	7.34549	6.2961	10.8057	9.2841	6.36207	3.20398	7.03432	372.626	159.073	395.222	138.498	176.173	206.321	265.428	174.064	23.2892	24.4682	35.3007	2.39374	3.19762	0.71164
KLF3-AS1	0.69513	1.19473	1.08353	1.59151	1.06173	0	1.2792	0.842061	1.36312	1.38198	1.03501	0.793351	1.38043	11.3894	8.75131	7.23924	14.3431	4.13122	8.83369	12.5904	2.28748	2.04031	2.68565	3.44631	0.959773	0.459552	0.360027
KLF4	1.54251	8.45406	8.7055	12.7457	8.37504	12.0234	30.3364	48.2166	41.6008	29.7392	96.7817	52.3204	63.9994	0.482271	1.0928	0.156949	1.04682	0.863048	0.637415	0.153351	0	29.6573	28.7782	32.1513	7.40209	8.64746	5.53185
KLF5	3.95515	6.43139	13.811	13.0166	6.99542	2.0064	9.38874	6.99915	12.273	9.36565	19.5802	8.12778	9.29598	76.2914	21.0554	52.9847	21.8489	27.0488	46.2007	69.114	20.9877	4.83297	4.12182	4.04977	1.48032	1.62489	0.875505
KLF6	9.39809	19.1296	31.5311	22.9597	16.6627	4.00932	23.625	22.4591	21.6964	26.6517	66.7796	26.1365	56.3981	7.0866	10.005	10.1829	11.5924	5.56785	8.06711	5.81252	4.77471	57.0312	61.0447	81.2864	6.11387	6.92726	3.40648
KLF7	0.955941	3.51029	4.27178	2.05529	3.84713	1.19329	2.87823	2.33511	3.52635	3.37047	3.3147	1.42939	3.41113	37.9809	16.7754	31.2106	25.0211	17.557	32.0945	30.5155	9.93549	8.8885	9.9167	13.6001	0.76209	0.933618	0.480816
KLF8	0.468923	4.29177	1.5791	2.42013	2.08656	0.74359	1.59626	1.65524	3.59222	3.45121	1.77758	1.15895	3.07207	4.43262	3.63122	3.70849	3.69237	2.07907	3.40135	2.84713	0.919019	3.50068	3.17471	6.73775	1.10153	1.21671	0.455522
KLF9	23.2204	29.3388	57.2073	34.2558	33.816	17.6722	47.1803	51.9237	35.5884	40.6968	41.833	23.8275	56.0928	2.11536	2.4013	1.4749	2.87058	1.05933	1.61668	2.10073	0.53262	28.0547	26.4629	37.8262	4.37811	3.8285	2.366
KLHDC1	2.56454	3.28132	7.12831	4.3521	2.74895	0.333481	4.25858	3.2255	3.82851	6.36229	7.10914	3.11319	7.08363	43.1814	35.9151	34.3004	50.6849	22.5344	40.0132	40.3114	20.3756	5.20514	6.23672	8.03111	0.724139	0.786654	0.795408
KLHDC10	3.01301	6.57212	10.8308	9.96248	8.1703	5.53339	10.0725	6.3487	7.84915	8.56517	12.3513	6.50504	7.3308	3.37197	2.93328	3.49039	4.56802	1.96973	4.33776	2.79544	0.349201	9.42331	9.73482	15.1227	2.7488	3.08451	2.5468
KLHDC2	48.1501	47.9578	108.079	92.9889	89.6675	48.3345	69.9656	55.5523	64.8522	77.5808	73.3126	52.2585	72.5892	8.7687	8.75671	9.56148	12.9676	6.9225	9.24894	6.29612	2.93492	16.7082	18.476	25.653	16.2767	16.2213	11.5738
KLHDC3	80.0004	93.6684	105.363	147.295	75.7375	138.144	186.745	188.59	218.328	203.567	186.958	202.023	243.433	68.8252	68.4281	63.6316	60.1584	57.416	66.4814	66.6984	29.0558	24.3003	24.9687	32.6588	77.4588	75.0099	40.3111
KLHDC4	9.80287	8.14549	10.2111	11.2308	15.2136	8.00964	9.29274	8.39804	8.31513	6.3864	5.80096	9.22797	12.0444	145.905	197.884	176.424	193.799	159.161	163.718	157.572	121.872	6.98226	6.38122	10.3528	22.0675	15.7528	13.8047
KLHDC7A	0	0	0	0	0	0	0	0.016189	0.10211	0	0	0	0	5.31188	6.2409	7.74059	6.54939	8.35928	7.84393	7.32853	13.432	0	0	0.026679	0.019339	0	0.043318
KLHDC7B	0	0.347657	0.112838	0.044927	0.178805	0	0	0	0	0.065122	0	0	0	0	0.015625	0	0.038852	0	0	0.065983	0	0.190036	0.056328	0.407977	0.135742	0.252958	0
KLHDC8A	0.081886	0	0.124455	0	0	0	0.038667	0.094832	0.265933	0.144775	0.090279	0.103308	0.031557	0	0.054952	0	0.136637	0.097055	0	0.028943	0	1.21195	0.256621	2.08651	0.452707	0.821933	0.25308
KLHDC8B	29.2504	43.2947	42.932	42.311	50.238	22.147	49.973	31.2321	29.4395	30.5311	35.2358	26.547	30.0717	0.059594	0.183369	0.035253	0.037995	0.285598	0.085307	0.257402	0	3.51309	4.42668	4.97422	11.2941	13.2654	4.99185
KLHDC9	2.18158	4.97408	8.2543	7.97662	3.30457	4.53134	3.66119	2.91641	4.44915	8.86062	3.87715	5.15405	2.44804	48.2384	38.3375	39.9846	39.267	47.6032	55.489	43.5515	35.9105	0.461164	0.657493	2.65198	3.28442	2.89082	3.54475
KLHL1	0	0	0	0	0	0	0.102408	0	0	0	0	0	0	5.25667	4.81627	3.84143	1.67325	2.91015	4.16467	5.07406	0.902834	0	0	0	0	0	0.242686
KLHL10	0	0.217325	0.297125	0.069895	0.280927	0	0	0	0	0	0	0.036179	0	0	0	0	0	0	0	0	0	0	0	0.172532	0	0.12133	0
KLHL11	0.816365	1.45955	2.00851	0.765	1.76399	0.99744	1.35329	1.04295	1.64437	1.32112	0.672858	0.472115	0.876463	0	0.042965	0	0	0	0.677624	0	0	4.34643	5.28855	7.04538	0.798418	0.714916	0.465537
KLHL12	4.26478	6.99764	9.71806	7.83711	13.5598	2.29714	7.488	4.86379	7.14704	8.60156	9.02565	4.20352	7.2669	1.86052	1.57192	0.725798	1.62857	0.785714	1.66548	0.930204	0.391637	9.62958	8.93908	14.8067	3.35343	3.74367	0.983843
KLHL13	1.77314	2.0455	2.48814	1.86112	2.46814	0.427331	2.51043	2.14951	3.03616	2.99341	2.18169	1.93966	3.21688	7.17772	7.30134	5.78287	7.99882	5.15926	8.46554	6.27369	1.72499	1.29774	1.34276	1.72767	0.554229	0.885016	0.338614
KLHL14	0	0	0	0	0.020271	0	0	0	0	0.111241	0	0	0	2.83729	2.23761	2.88219	3.01437	1.77312	2.23276	2.349	0.855227	0.235402	0.316719	0.469697	0.185447	0.013294	0
KLHL15	0.719173	1.29307	1.96687	0.424788	1.68097	0.939673	2.45984	1.85899	2.22546	0.900602	5.69488	1.51313	1.79664	0.200389	0	0	0.046595	0.033077	0	0	0	4.26922	5.12216	6.15467	0.678692	0.654726	0.288019
KLHL17	2.35662	3.13274	2.83261	1.01854	2.15914	0.997301	2.30851	2.39233	2.19696	3.78011	2.21312	2.44927	0.902675	2.50255	2.34161	3.1197	2.78732	1.3845	2.39758	2.36827	0.331241	1.82452	2.4726	2.77675	12.5448	12.9781	7.13126
KLHL18	2.11747	3.56953	7.92747	4.53991	5.84307	2.29257	3.12323	2.17358	3.43661	3.4689	3.14713	1.99382	2.89706	3.24206	2.50895	2.93149	1.41782	2.10125	2.87879	2.26324	0.489331	4.95388	4.83057	8.6867	3.05329	2.77567	1.16295
KLHL2	1.74761	3.76188	3.33278	2.10449	3.14993	0.750672	2.30999	1.86214	2.55391	4.17334	2.73725	1.48637	1.27004	4.89287	3.18916	2.92503	4.19444	2.19218	4.44984	2.87556	1.44931	7.56488	7.89824	8.44795	2.69851	2.19793	1.12923
KLHL20	2.00846	4.91651	8.13618	1.93163	7.20007	2.16774	6.45684	4.33661	6.54643	6.21792	8.95786	3.88454	7.24053	4.88757	2.58175	2.70777	2.50476	1.12834	3.08485	2.72033	2.74588	6.86868	6.06741	10.3329	0.752093	1.42656	0.366838
KLHL21	29.9956	42.1621	68.0567	43.4156	72.9913	42.8039	112.006	91.3578	68.507	65.1846	104.304	66.5084	52.1729	4.03169	6.13174	5.77866	7.76869	3.90507	5.99846	6.06931	0.90677	12.3897	12.6832	22.8507	5.20877	6.96218	4.75038
KLHL22	7.85292	6.93467	11.6532	13.7469	14.7069	10.4398	15.1975	11.7487	15.5406	9.43109	12.4844	10.8473	11.6059	53.1721	68.8736	100.684	79.2747	67.7697	75.1629	67.2179	31.5094	7.45663	6.76604	10.2029	22.0355	18.3382	14.1905
KLHL23	1.02834	3.68176	0	0	3.46651	1.04235	2.6369	3.19844	3.23588	4.26945	2.21058	2.59002	0	10.6279	12.2671	12.5919	10.5765	13.3955	13.1293	8.88751	10.0212	0.447917	2.04362	3.83016	0.243091	0.418237	0.290268
KLHL24	12.3371	19.3796	23.7995	23.0155	12.8789	7.05276	16.3478	12.3841	22.2224	17.6358	26.1256	14.2851	20.7268	2.0258	3.11447	3.06185	3.09912	1.68585	0	0	0.621336	10.8812	11.9031	16.4155	0.892912	1.34828	0.451242
KLHL25	1.67495	2.55107	4.09981	2.23808	4.83962	1.85175	4.54756	5.44431	6.22488	3.35339	5.18489	2.80279	5.45455	15.6211	19.387	23.5286	22.8375	21.6356	14.6002	15.8105	7.05736	2.49182	2.28977	3.12315	2.5598	2.36116	0.545679
KLHL26	3.37344	5.10851	4.9147	2.82153	6.19611	3.37224	10.8808	7.0535	6.07594	5.96651	5.88952	6.0289	5.83526	3.58115	3.35224	4.04498	4.71241	3.13328	3.92809	4.13559	3.30613	2.07658	1.85397	2.9932	1.32782	1.5599	0.386424
KLHL28	2.3938	2.43744	5.5339	2.58955	2.00124	0.992548	2.87471	2.40202	3.04675	2.99544	2.20642	1.35894	3.97471	5.66816	5.89845	9.13378	9.12571	5.71768	7.34951	4.94434	2.13516	5.71582	6.70968	6.09593	0.206059	0.607869	0.109939
KLHL29	1.39732	2.55697	12.7259	2.72865	3.49257	1.80081	4.75971	3.73487	4.99233	3.24885	2.82184	1.92544	3.90227	2.75644	3.00661	3.1412	4.44315	2.31684	3.05534	2.78758	0.716615	4.55574	5.99066	6.1812	3.67317	1.36774	1.85228
KLHL3	0.974713	1.86952	1.49366	1.35037	1.70836	0.406074	1.67294	0.727687	1.30947	3.84437	2.0009	1.23751	0.851226	3.81847	3.10751	2.77948	4.75198	1.06938	4.20739	3.65798	1.11702	3.47083	3.09444	5.2528	1.53586	1.3188	0.561401
KLHL30	15.4769	22.3365	63.8206	23.7301	65.4562	41.8172	65.8622	67.5384	50.1996	44.6709	63.7142	56.1117	46.6957	1.16634	1.36274	1.44212	1.7122	1.27219	1.00152	1.24557	0.033476	0.233901	0.157049	0.174793	0.324865	0.900444	0.545362
KLHL31	25.4331	22.3558	30.4279	46.8472	25.1546	28.9495	45.5789	41.9124	58.686	69.4937	72.7538	47.8954	57.4092	24.542	40.598	49.832	58.9948	54.0851	48.7316	35.1678	36.8458	0.128691	0.069973	0.334306	0.059229	0.106771	0.505507
KLHL32	0	0.079736	0.290536	0.128638	0.425022	0	0.316949	0.384318	0.317757	0	0.545928	0.035182	0.043686	44.0301	60.097	62.2422	57.7909	47.7761	37.7766	31.9644	17.6047	0.026307	0.257168	0.072073	0	0.044599	0.191528
KLHL33	6.08146	7.11508	32.9717	8.58763	18.7267	9.09144	31.3711	23.9174	27.8604	18.1543	35.4655	15.2516	34.9916	0.122931	0	0.145401	0.155774	0.111348	0.117261	0.131643	0.132645	0.266004	0.072217	0.080799	0	0.132325	0
KLHL34	14.9821	18.1071	17.6725	14.7807	9.04769	4.46944	19.919	13.243	4.201	3.84004	6.41473	4.38548	2.67903	24.0104	15.8976	28.1133	23.204	19.697	10.1277	12.1589	0.463359	0	0.013838	0	0	0	0
KLHL35	0.299487	1.35926	0.860165	0.951703	1.17211	1.13058	1.0196	0.925075	1.02178	0	0.308038	0.226179	0.332847	16.2546	16.7672	15.9796	23.4639	23.3422	17.3499	16.622	3.471	0.987778	0.298845	0.796957	2.09574	1.89659	0.041044
KLHL36	2.61936	5.61417	4.65045	2.53315	5.55931	1.70308	6.04257	3.05393	4.91844	5.176	4.14532	2.69607	4.03795	0.131476	0.761443	0.774618	0.501162	0.079201	0.249217	0.376259	0.503906	6.34995	7.48584	9.24476	2.86742	2.51649	1.04498
KLHL38	14.2479	23.5565	41.691	44.2473	13.7614	41.7377	84.6792	87.5199	100.372	83.6984	107.788	71.0636	119.209	6.70112	4.07477	5.23677	6.06127	3.43237	4.79795	3.8939	1.30325	0.120425	0	0.46645	0	0	0
KLHL4	0.305709	0.10174	2.29141	1.03169	0.983622	0	0.101734	0.111046	0.147022	0.095518	0	0.113754	0	56.3562	74.0812	96.3506	100.888	75.4779	59.8782	64.3625	19.773	0.042036	0.151164	0.584172	0	0.009512	0
KLHL40	232.708	98.8105	333.359	400.226	89.9782	105.457	186.099	196.726	111.077	72.9224	220.056	173.606	118.032	0.384286	0.229787	0.229644	0.199821	0.03545	0.73174	0.273746	0.094083	0	0.035671	0.019904	0	0.024594	1.24651
KLHL41	1190.87	869.541	2377.61	2681.33	2148.04	1561.04	1782.11	1340.25	1824.71	1734.54	2009.7	1612.18	2047.33	126.344	122.528	194.864	177.97	214.425	171.814	209.089	348.881	0.578806	0.786116	1.91027	0.168107	1.03603	32.4097
KLHL42	0.696827	3.17913	2.28152	1.01142	2.20169	0.747821	2.64307	1.67613	2.10369	3.32864	1.60888	1.28165	2.12958	1971.48	1696.59	1796.04	2056.87	1955.53	1579.44	1245.57	1264.09	6.71023	6.4677	11.2731	1.99527	2.06609	0.837263
KLHL5	2.45741	5.09025	6.25375	1.57725	3.24032	0.943025	3.35614	2.68465	4.3136	4.43997	3.62527	2.07045	2.979	2.81094	2.18427	2.4237	2.10045	1.80979	2.57129	2.30748	0.546172	6.37512	6.09183	6.87283	2.13245	2.80032	0.749934
KLHL6	0.298864	0.344402	0.682377	0.691195	0.240294	0	0.187844	0.294766	0.148185	0.587994	0.537257	0.273122	0.489879	5.87641	3.20657	3.02395	3.79527	2.60928	3.39629	3.78861	1.22837	4.93557	4.31044	6.53865	0.528297	0.693896	0.137248
KLHL6-AS1	0	0	0	0	0	0	0	0	0	0	0	0	0	0.312038	0.284391	0.371073	0.353569	0.218162	0.254196	0.457156	0.256246	0	0	0	0	0.423783	0
KLHL7	4.16887	8.36008	16.1913	7.41926	8.91103	3.59282	10.8577	6.8814	7.0236	11.555	11.9538	8.44483	11.5178	0	0	0	0	0	0	0	0	7.47921	7.36972	8.01389	3.8897	3.82141	1.22257
KLHL7-AS1	0	0.164881	0.08865	0.026532	0.353957	0	0	0.101084	0.035435	0.077145	0.064148	0.08256	0	6.00683	10.1879	10.1237	9.82452	6.19344	10.9662	9.39023	1.68708	0.533007	0.083534	0.09318	0.020104	0.13831	0
KLHL8	1.84024	2.32847	3.62697	3.17063	4.19475	2.73833	4.30784	3.04272	4.38701	4.37883	7.6018	3.21127	2.84672	0	0.032584	0	0.162037	0.028784	0	0.068583	0	4.31674	5.5564	7.79341	0.551703	0.93202	0.119823
KLHL9	1.79294	3.74832	4.38434	4.52537	4.7454	1.996	6.69653	4.65709	5.50545	7.4828	4.13308	2.46568	6.46913	3.82851	3.35563	3.61558	4.08445	2.83726	4.45357	4.00392	1.79056	13.4837	14.8606	23.787	1.61958	3.25422	1.93424
KLK1	0	0	0	0	0	0	0.15503	0.503187	0.530284	0	0.357824	1.11267	0.407982	6.49372	6.86151	5.37609	7.29583	4.07947	8.07132	7.86931	1.65429	1.32905	1.65028	3.53657	48.1364	34.6674	8.59073
KLK10	0.148546	1.26221	0	0	0.030057	0	0.666194	0.163688	0.301479	0.065673	0	0.164056	0.273865	0.122633	0.122897	0.98919	0.611125	0.327701	0.111915	0.508879	0	0.104542	0	0	0.787133	0.26144	0.025517
KLK11	0	0.413577	0	0.32483	0.408488	0	0.206872	0.421045	0.160893	0.575677	0	0	0.280053	0.458966	0.526491	0.159835	0.2756	0.587299	0.1032	0.145943	0.077892	0	0	0	1.13817	0	0.593951
KLK12	0.585623	0	0	0	0	0	0	0	0	0	0	0	0	0.658697	0.556011	0.282876	0.101803	0.290327	0.677544	1.45187	0	0	0	0	0	0	0
KLK13	0	0.572305	0	0.059421	0	0	0.095418	0.155443	0.981805	0	1.03382	0.063005	0.16402	0	0	0	0	0	0	0	0	0	0.272008	0	0.508702	0.105945	0
KLK14	0	0.500341	0	0	0.659519	0	0	0.101745	1.07165	0	0	0.409147	0.803449	0.446808	0.830786	0.086984	0.28168	0	0.486752	0	0	0	0	0.520307	0.2418	0.138408	0
KLK15	0	0	0	0	0	0	0	0	0	0	0	0	0	0.294986	0.19827	0	0.123242	0.791734	0.543936	1.13372	0	0	0	0	0	0.116225	0
KLK2	0	0	0	0	0	0	0	0	0	0	0	0	0	0	0	0	0	0	0	0	0	0	0	0	2.32773	2.01197	0.200161
KLK3	0	0	0	0	0	0	0	0	0	0	0	0	0	0	0	0	0	0	0	0	0	0	0	0.121564	2.17373	0.835432	0.892538
KLK4	0	0.17509	0	0	0	0	0	0.282355	0.525817	0	0.205545	0.463326	0	0	0	0	0	0	0	0	0	1.83029	2.85105	2.2765	41.1252	31.6589	3.65739
KLK5	0	0	0	0	0	0	0	0	0	0	0	0	0.069124	0	0.277208	0.479	0	0.121391	0.12909	0.144887	0	0	0	0	0	0	0.158168
KLK6	0	0.755846	0	0	0	0	0.078054	0.063649	0.468867	0	0.423566	0.403299	0.0769	0	0	0	0	0	0	0	0	0	0	0	0	0.043433	0.056312
KLK7	0	0	0	0.218939	0	0	0	0	0.196617	0.160278	0	0.076158	0.094973	0	0.120331	0.284628	0.224394	0.81991	0	0	0	0	0	0	0.027857	0	0
KLK8	0	0	0	0	0.714399	0	0	0.234188	0.216893	1.18583	0.367379	0.332433	0.844609	0.221404	0	0.052171	0	0.280061	0	0	0.159032	0	0	0	0.138056	0	0.201449
KLK9	0.085266	0	0	0	0	0	0	0	0	0	0	0	0	0	0	0.391254	0.249457	0.288646	0	0	0	0	0	0	0	0	0
KLKB1	0.101189	0.09562	0.284212	1.66436	0.987074	0	0.334706	0.351597	0.739597	1.51977	0.074357	2.2952	2.3263	0	0	0	0	0	0	0	0	0.523546	0.407182	2.05696	0.79223	1.06857	1.07595
KLKP1	0	0	0	0	0	0	0	0	0	0	0	0	0	1.07073	1.09622	0	0.375957	0.434259	0.140446	0.317948	0.106094	0.718259	1.39265	0.506936	8.36879	4.46678	0.078969
KLLN	0.325554	0.141747	0.200168	0.230555	0.302843	0.251627	0.212616	0.154652	0.060969	0.199437	0.147304	0	0.172479	0	0	0	0	0	0	0	0	0.410306	0.391927	0.595398	0.046177	0.105933	0.086164
KLRAP1	0	0.292616	1.02689	0.906458	0.755356	0.27789	0.92672	0.438326	0.335292	0.54708	0.265448	0.682733	0.590712	0.235875	0.205309	0	0.232044	0.247089	0.104491	0.157546	0.091738	2.64629	3.10553	2.69524	0.237659	0.163481	0
KLRB1	1.87727	7.96687	0	0.372001	0.357366	1.87872	2.79099	0.322621	1.36104	2.00721	0.458117	0.257875	0	0.150682	0.539842	0.622542	0.527327	0.340775	0.465538	0.283755	0	1.92054	1.96661	4.31937	4.01076	3.49328	3.22927
KLRC1	0.539472	0.34074	0	0	0	0	0	0.138906	0	0	0	0	0.290175	1.75228	1.42396	1.09019	3.34355	0.281923	1.7149	1.79015	0.105228	0	0.211233	0.194789	0.082693	0.09474	0
KLRC2	0.210467	0.399209	0	0	0	0	0	0.162601	0	0	0.463397	0	0	0	0	0	0	0.17912	0	0	0	1.14652	0	0.36655	0.241822	0.055395	0
KLRC3	0.262293	0	0	0	0	0	0	0.101347	0	0	0	0	0	0	0.079075	0	0.196511	0	0	0.082474	0	1.19452	0.671455	0.535275	0.602149	0.137871	0.828983
KLRC4	0	0.571162	1.48334	0	0	0	0	0	0.244498	0	0	0	0	0.519556	0.493664	0.14937	0.161531	0	0	0	0	0.215833	2.08893	1.52506	0	0.315291	0
KLRC4-KLRK1	0	0	0	0	0	0	0	0	0.193587	0	0	0	0.423635	0	0	0	0.140765	0.201151	1.03343	0.234837	0	0	0.149331	0	0.218771	0	0
KLRD1	0.3084	0.71161	0	0.191805	0	0	0.196088	0.080182	0.112413	0.272741	0.356293	0.043711	0	0	0	0	0	0	0	0	0	1.02239	1.30789	1.2135	0.095722	0.109776	0.118979
KLRF1	0.718605	1.75217	1.38086	0.930679	0	0	0.345355	0.450652	0.295861	0	0.641294	0	0.434379	0.528171	0.051653	0.059592	0.349572	0.068413	0.168398	0.080809	0	0.500371	0.832936	0.669911	0.319571	0.09139	0
KLRF2	0	0	0	0	0	0	0	0	0	0	0	0	0	0.546544	0.455827	0.355086	0.191654	0.204896	0	0.080461	0	0	0	0	0	0	0
KLRG1	0.591909	1.86631	2.92227	0.395388	1.77299	0.443827	1.4311	0.660269	1.22897	2.08979	1.2561	1.40629	1.05307	0	0	0	0	0	0	0	0	1.83031	2.52642	4.07231	0.181628	0.693926	0.360271
KLRG2	0	0.14814	0	0	0.705955	0	0.444531	1.08774	1.08102	0	0.459663	0.343921	0	1.06041	1.57466	0.510529	1.34588	0.826859	0.501437	0.826062	0.110169	0	0.090343	0	0	0	0
KLRK1	0.831564	2.86218	1.97578	0.85898	2.10647	0.20443	0.715711	0.583864	0	1.40038	0.444155	0.854754	0	0	1.46527	0.405254	1.23871	0.311204	0.487583	0.184164	0.526637	4.75133	3.91828	6.65186	3.40952	1.79369	3.98111
KMO	0	0.102017	0	0	0	0	0	0.018926	0.038146	0	0.020064	0.070993	0.098839	0.555588	0.736002	0.456734	1.4077	1.15219	0.785344	0.71354	0.118941	0.573371	0.835565	0.638969	0.189039	0.48175	0.20757
KMT2A	0.813783	3.75241	3.1287	1.2374	3.03826	1.1318	3.01851	2.04124	3.42039	3.58837	3.32225	1.85171	1.94601	0.175668	0	0.041431	0.122	0	0.073328	0.019167	0.188643	16.0025	15.8151	21.1937	1.06367	1.09646	0.854687
KMT2B	2.19371	6.88475	4.59692	2.93579	8.5213	3.84132	8.43196	7.39709	7.00026	7.98789	7.18687	5.12789	7.16924	3.54822	3.4442	3.17629	4.84126	2.00184	2.29293	2.71678	0.591643	8.37333	7.78759	11.4483	3.0805	3.90386	2.24678
KMT2C	1.35793	4.19242	8.35319	2.93799	6.03841	2.35126	5.80923	3.89745	5.57106	3.95778	6.36208	3.12222	2.76309	6.47653	6.87867	5.82377	8.00748	5.96236	5.93741	5.88209	1.53827	23.3685	24.5099	35.0854	0.79703	0.73483	0.673188
KMT2D	1.39573	5.21654	5.93321	2.00479	6.55663	5.63825	9.17424	5.32364	10.1878	6.4178	8.38319	3.35925	5.4277	5.56614	5.81796	5.79169	7.19955	3.89707	3.69912	3.53344	0.604215	17.8808	16.602	21.8458	1.69644	2.01885	1.52557
KMT2E	2.77344	9.01503	11.8302	2.49111	8.16867	1.95643	7.26894	5.12706	7.31918	11.1681	8.7772	4.24283	7.28697	6.97468	8.11671	8.98789	11.3925	5.39286	5.00285	5.04281	1.02759	24.616	24.9804	34.6784	1.6749	1.84621	1.20277
KMT2E-AS1	2.16826	3.63762	2.93289	4.21004	2.5048	4.05846	2.13143	4.11491	3.54438	3.40986	3.52098	5.38309	4.57029	10.273	7.5911	7.27336	11.1446	5.5052	6.61742	5.97615	0.82989	9.66584	9.29553	12.524	3.48384	3.48627	3.27224
KNCN	0	0	0	0	0	0	0	0	0.076588	0	0	0.029725	0	2.01022	3.41326	2.35783	2.06591	2.5176	2.76466	2.91236	2.78284	0	0.307068	0.060479	0	0	0
KNDC1	0.061797	0.02913	0.155619	0	0.074501	0	0.029128	0.023849	0.100275	0.23254	0.034085	0.058654	0.094839	0	0	0	0	0	0	0	0	0.498128	0.282646	0.490473	0.263605	0.130773	0.074505
KNG1	0	0	0	0	0	0	0	0	0	0	0	0	0	0	0.069023	0.026557	0	0	0	0.024308	0	0	0	0	0	0	0
KNOP1	2.91416	5.28586	7.03282	8.26265	7.0303	1.88417	9.72972	3.7659	6.61857	6.87932	6.59776	3.51853	5.72825	0	0.06085	0	0	0	0	0	0	5.18368	5.66025	6.32961	7.00939	8.0663	1.87471
KNSTRN	4.4304	1.39705	9.64546	14.6756	4.49868	4.03272	4.20052	2.5573	3.81781	2.60677	3.69816	2.78583	4.92647	6.43939	6.31494	5.33245	3.98071	4.00834	8.37234	4.66998	2.53339	3.48388	4.35883	5.19784	1.45209	2.50564	0.827232
KNTC1	0.180083	0.905457	2.39957	0.567705	0.687406	0.270928	0.664898	0.463333	0.438314	1.5015	1.19196	0.588785	0.873952	4.62629	2.46136	4.806	6.05755	2.93221	5.16399	3.21428	1.7524	9.24184	9.3514	15.1485	1.14883	1.00039	0.506636
KPNA1	11.3842	13.538	46.6752	27.0641	25.8368	11.9766	21.6964	16.2316	18.6458	19.9485	24.7769	12.6951	16.3436	0.84572	0.871583	0.439506	0.569581	0.473131	0.626679	0.554901	0.218528	9.64626	9.65798	15.9818	2.78596	3.99537	2.1543
KPNA2	2.98028	3.42532	12.1194	16.0601	10.7155	4.21398	7.71634	6.45333	7.83245	3.61218	6.13954	3.67839	7.40585	17.2187	18.1844	18.7423	28.7723	20.8176	19.3968	16.0427	5.86025	16.7912	20.2701	25.747	5.97283	9.59172	2.52314
KPNA3	34.4243	24.3656	104.635	45.678	64.2552	33.1762	58.0737	43.6377	54.0498	57.1287	52.165	30.3952	50.8859	8.88974	5.67992	6.24674	10.4836	4.13305	9.44409	9.8201	10.1314	8.11151	9.13826	13.1611	2.2231	4.59505	0.821501
KPNA4	19.7084	19.4998	44.7775	44.4897	33.605	24.2884	31.8429	21.9831	22.8607	35.1039	41.3813	25.386	24.7581	40.3049	52.325	45.7845	76.6993	40.1457	49.0248	42.2836	20.1666	11.7352	10.9005	18.3627	2.55455	3.33995	1.06576
KPNA5	2.01263	2.00227	11.9324	6.05458	3.61933	4.06512	5.05634	5.27624	7.44171	5.00622	10.2456	5.47119	10.4331	25.3779	32.4777	30.9642	44.9975	37.6721	30.7134	22.7271	13.9747	10.2932	8.93425	9.98053	0.219509	0.671077	0
KPNA6	5.10759	10.3234	16.7293	11.5123	14.4585	8.43732	18.1248	12.3075	14.6697	14.2696	16.2132	10.924	13.2528	4.25441	5.42242	5.2944	8.06985	5.91178	3.93211	5.53286	1.58073	13.8278	12.9173	19.8457	3.30162	4.28184	1.30637
KPNA7	0	0	0.33105	0.209573	0	0	0	0	0	0.06222	0	0	0	9.90302	13.5152	16.2696	19.7374	12.1075	14.1619	11.7406	6.83657	0	0	0.364388	0	0.260329	0
KPNB1	11.9875	22.7534	35.2738	29.2334	43.2011	19.8879	35.1239	24.3089	29.2408	33.3	37.2999	23.9587	30.0413	0	0	0	0	0	0	0	0	36.3647	39.2225	49.2197	11.0593	18.0939	7.63921
KPRP	0	0	0	0	0	0	0	0	0	0	0	0	0	22.6866	27.7327	30.8865	43.6195	24.4585	30.4373	26.3258	9.05131	0	0	0	0	0	0
KPTN	4.42681	7.71238	4.91019	10.8735	9.53689	4.46995	7.78047	7.58997	8.94157	12.654	8.67747	7.01873	10.5668	0	0	0	0	0	0	0	0	1.95717	2.18793	2.17853	9.63899	7.71659	6.20341
KRAS	2.32726	3.59036	7.55212	4.05091	5.29301	2.18894	4.78316	3.51218	4.43663	5.89635	5.58429	2.30546	3.9048	7.37359	6.78712	7.16613	6.14659	4.32698	8.71047	7.11581	6.55328	9.34057	10.1561	13.6738	1.64336	2.04135	0.805587
KRBA1	1.16292	2.48989	1.79306	1.75563	2.70862	1.53804	5.29132	3.39281	4.8275	2.78308	4.05	3.06122	2.72548	5.07556	4.68473	5.43521	7.76202	2.56317	4.85078	4.76456	0.974279	2.52467	3.60502	4.2764	3.37113	2.50956	2.88033
KRBA2	3.39896	4.13915	3.97784	3.60114	4.55539	1.80346	3.20823	1.54353	5.08425	5.7742	2.99712	2.39444	1.78351	2.8408	2.51202	3.29746	4.62843	2.94614	4.59383	2.26011	2.1013	3.27297	3.91913	6.55579	0.384972	1.06591	0.815337
KRBOX1	1.62503	2.22017	3.18878	1.6402	4.6104	1.45395	0.888935	0.71826	0.378924	0	1.69853	1.57402	2.9807	1.92228	5.27315	4.15103	3.94672	2.50227	2.9797	2.35806	3.53065	2.06851	2.65458	1.68509	2.86711	4.36812	1.40246
KRBOX1-AS1	0	0	0	0	0	0	0	0	0	0	0	0	0	1.07112	1.23542	0.202547	0	1.88918	0.793725	0	0.390077	0	0	0	0	0	0
KRBOX4	2.01648	3.82736	6.95319	1.87732	7.21951	2.46482	2.91833	2.80215	4.05956	3.96506	2.53363	3.67319	3.94613	0	0	0	0	0	0.185297	0	0	4.45225	4.97629	6.00612	4.38414	4.08263	2.28176
KRCC1	7.93034	14.7562	27.2803	15.3054	17.2277	9.12934	15.6578	10.1829	13.0155	15.059	11.2129	13.0925	15.768	4.55176	2.79643	2.69674	2.50828	2.17097	2.68052	1.89554	1.07374	10.6309	13.4489	16.3173	5.12885	12.9258	2.5127
KREMEN1	9.38035	20.1481	18.9261	15.5492	18.5911	5.7022	24.1537	14.3785	17.841	13.7658	19.4747	14.0479	19.8711	16.983	14.2105	11.8066	13.8155	10.7478	20.0798	13.7502	3.65735	8.56359	10.5896	14.8656	3.84403	3.42282	1.14368
KREMEN2	0	0.118733	0.129723	0.302503	0	0	0.059377	0.145429	0	0	0.184462	0.039493	0.149028	20.5648	20.7387	24.113	23.8116	19.5387	19.8982	17.7174	11.1049	0.118373	0.096411	0.053934	0.330514	0.354312	0
KRI1	5.51558	12.1739	6.09077	10.0987	16.3281	8.14247	13.7008	10.5706	10.4881	10.2051	8.47474	10.6844	6.50511	0	0.140863	0.324791	0	0.124559	0.391684	0.246424	0	6.56557	7.01896	8.36726	12.6846	15.3503	8.82838
KRIT1	2.6912	6.03632	13.2285	10.473	8.02133	3.27134	7.20371	5.14449	5.71545	7.66115	7.98217	5.08019	7.19007	7.13061	9.92252	8.20647	12.0579	9.50677	10.4149	8.04369	7.71666	11.5399	12.4958	15.4962	2.1604	2.11593	0.854153
KRR1	3.82648	5.31414	16.8154	9.08732	9.01204	6.59684	8.95858	7.31222	8.66896	11.0055	14.4692	5.03725	13.8451	6.34199	6.6447	4.60727	7.12837	5.37708	7.6694	5.30826	1.75165	12.4225	13.1679	17.6894	1.82034	3.35452	1.47874
KRT1	2.38624	2.77441	1.42473	0.306493	0.111739	0	0.216769	0.141726	0.260838	0.486647	0.067449	0.115719	0.287205	10.5468	9.14855	11.4636	13.1425	6.07033	7.00006	7.61076	2.23535	0.345046	0.720514	0.941265	0.866644	0.169653	1.00794
KRT10	17.4668	21.7313	10.7243	24.5363	11.2246	7.16463	17.5891	15.6482	18.4492	19.3649	12.8083	17.7486	24.5822	0	0	0.197627	0.17042	0	1.05132	0	0.192291	3.64873	2.4396	3.8707	41.3413	53.7463	21.4508
KRT12	0	0	0	0	0	0	0	0	0	0	0	0	0	11.7937	15.9048	10.9687	13.1153	13.3227	20.6268	21.8171	19.0547	0	0	0	0.160313	0.520691	0
KRT13	0	0	0	0	0	0	0	0.054305	0	0	0	0	0	0	0.043389	0	0.107883	0	0	0.045572	0	1.14086	0.864977	1.04045	0.323592	0.109282	0.378164
KRT14	0.219058	0.276412	0.686139	0	0	0.394734	0.967655	0.958702	0.474697	2.19033	0.268148	0.045882	0.116698	0	0	0	0	0	0	0	0	0	0	0	10.8864	0.269544	0.349689
KRT15	0	0	0	0	0	0	0	0.04912	0	0	0.233632	0	0	0	0.382702	0.126024	0.067968	0	1.51745	0.45843	0	0	0.024426	0.136661	0.029279	0.134241	0.435656
KRT16	0.275868	0	0	0	0.394795	0	0	0	0	0.365168	0	0.043357	0	0	0	0	0.118308	0	0	0	0	0	0	0.148427	3.61836	2.58281	0.51927
KRT16P1	0	0	0.066889	0	0.211103	0	0	0	0	0	0.047475	0	0	0.050591	0	0	0	0.182629	0	0	0	0	0	0	0	0	0.044259
KRT16P2	0	0	0	0	0	0	0	0	0	0	0.112217	0	0	0	0	0	0	0.085515	0	0	0	0	0	0	0	0	0
KRT16P3	0	0	0.183825	0.107272	0.048339	0	0	0	0	0	0	0	0	0	0	0.197834	0	0	0	0	0	0	0	0	0	0	0
KRT17	0	1.01323	0	0	0.376072	0	0.289564	0.295261	0.621374	0	0.168452	0.192089	0	0	0	0	0	0	0	0	0	0.108412	0.08826	0.692741	23.5338	3.91026	2.98032
KRT17P5	0.139055	1.77207	0.587232	2.35866	1.12459	0	3.08481	1.01985	5.47465	1.9983	0.843312	3.07238	1.83889	0	0.114531	0.065995	0.284771	0.304033	0.158847	0.359961	0.343563	0	0	0	0	0.036744	0.47788
KRT18	1.55722	1.80279	0.501808	1.49095	1.56541	0	1.22953	0.267296	0.541176	1.06766	0.12704	1.20124	0.279894	0.555637	3.44919	1.46607	0.870527	1.78615	3.26118	0.737815	3.7296	3.50518	4.86628	5.03757	6.77552	5.1318	9.55336
KRT18P55	0	0	0	0	0	0	0	0	0	0	0	0.224587	0	0	0.623716	0.448353	0.645051	0.5742	0.921808	0.783383	2.57131	0	0	0	0	0	0
KRT19	0.746527	5.34142	1.4856	0.682484	12.5384	1.68457	14.2214	12.5574	12.743	3.51051	3.83719	5.56806	3.14629	0	0	0	0	0	0	0	0	0.706539	0.287544	0.466192	3.77725	1.61755	4.93113
KRT19P2	0	0	0	0	0	0	0	0	0	0	0	0	0	2.1381	4.84882	4.29773	6.49177	4.89726	5.85613	5.92147	2.35927	0	0	0	0	0	0
KRT2	0	0	0	0	0	0	0	0	0	0	0	0	0	0	0	0.278067	0	0	0	0	0	0.087754	0.053632	0	0.064499	0	0
KRT20	0	0	0	0	0	0	0	0	0	0	0	0	0	0	0	0	0	0	0	0	0	0	0	0	0	0	0
KRT222	0	1.16014	1.12397	0.206162	1.05824	0.091989	1.03143	0.683969	0.664246	0.841723	1.25105	0.813824	2.78516	0	0	0.112199	0	0.086073	0	0	0	0.38579	0.759221	0.938115	0.282189	0.790595	0.186544
KRT23	0	0	0	0.214396	0	0	0.048725	0.054572	0.057417	0.06235	6.06118	0.227346	0	0.499628	0.101969	1.35171	0.443694	0	1.41634	0.481279	0.981873	0.606321	1.50176	1.41243	0.423175	0.326628	0.070723
KRT24	0	0	0	0	0	0	0.117284	0	0.050367	0	0.045548	0	0.195221	0.225789	0.231123	0.42677	0.287337	1.41241	0.894352	1.29584	0.373938	0	0	0	0	0.065431	0
KRT25	0.356309	0.944046	0.799725	0.197755	0.874794	0	1.55126	1.04568	2.14252	1.38331	2.93109	1.79147	2.52927	0	0	0.106924	0	0.041003	0	0	0.032498	0	0	0	0	0	0
KRT26	0	0	0	0	0	0	0	0	0	0	0	0	0	0.313851	0.480122	2.52099	2.1886	0.330346	0.543084	0.950787	0.261574	0	0	0	0	0	0
KRT27	0.297252	1.40667	0	0	0	0	0.281397	0.286971	0.422734	0	0.600361	0.466873	0.712538	0	0	0	0	0	0	0	0	0.280874	0	0	0	0.117557	0
KRT28	0	0	0	0	0	0	0	0	0	0	0	0	0	0	0	0.256536	0.484269	0.19694	0.411781	0.058316	0.233829	0	0	0	0	0	0
KRT3	0	0	0	0	0	0	0	0	0	0	0	0	0	0	0	0	0	0	0	0	0	0	0	0	0	0.051793	0
KRT31	37.9119	11.1122	77.301	62.7188	8.51051	6.00326	19.5933	20.1832	4.34234	23.8993	8.29061	24.0692	16.9471	0	0	0	0	0	0	0	0	0	0	0	0.311642	0.079363	0.823567
KRT32	0.576009	0.108912	0.369123	0.731717	0	0	0.054464	0	0.046788	0.203468	0.380884	0	0.045082	13.7155	32.7514	14.9393	20.3895	25.1832	21.3225	13.7983	20.2873	0	0	0	0	0	0
KRT33A	0	0	0	0.057874	0	0	0	0	0	0	0	0	0	0	0.043064	0.099307	0.160614	0.190347	0.319609	0	0.124695	0	0	0	0	0	0
KRT33B	0	0	0	0	0	0	0	0	0	0	0	0	0	0	0	0	0.091313	0.390392	0	0	0	0	0	0	0	0	0
KRT34	0	0	0	0	0	0	0	0	0	0	0	0	0	0	0	0	0	0	0	0	0	0	0	0.089307	0	0	0
KRT35	0	0	0	0.085364	0	0	0	0	0	0	0	0	0	0	0	0	0	0	0	0	0	0	0	0	0	0	0
KRT36	0	0	0	0	0	0	0	0	0	0	0	0	0	0	0	0	0	0	0	0	0	0	0	0	0.033407	0	0
KRT37	0	0.130411	0	0	0	0	0	0	0.167998	0	0	0	0	0	0.054354	0.062646	0	0	0	0	0	0	0	0	0	0	0
KRT38	0	0	0	0	0.158012	0	0	0	0	0	0	0	0	0	0.206328	0	0	0	0.143273	0	0	0	0	0	0	0	0.134036
KRT39	0	0	0	0	0	0	0	0	0	0	0	0	0	0	0	0	0	0	0	0	0	0	0	0	0	0	0.04789
KRT4	0	0	0	0	0	0	0	0.041135	0	0	0	0	0	0	0	0	0	0	0	0	0	0	0	0	0.024532	0.056248	0.292265
KRT40	0	0	0	0	0	0	0	0	0	0	0	0	0	0	0	0	0	0	0	0	0	0	0	0	0	0	0
KRT42P	0.077236	0.291712	0.078098	0.117684	0.594148	0	0.948108	0.387597	1.34814	0.273149	0.936732	0.682286	0.297021	0	0	0	0	0	0	0	0	0	0	0.230512	0.96084	0.163235	0.132654
KRT5	0	0.092994	0	0	0	0	0.046502	0	0.039962	0	0	0	0	0	0.835773	0.698165	0.322467	1.04356	1.15353	1.00159	0.667311	0.1157	0	0	0.294634	0.129972	0.810281
KRT6A	0	0	0	0	0	0	0.043374	0	0	0	0	0	0	0	0	0.381555	0.137106	0	0.170771	0.038658	0	0	0	0	0	0.169686	0.441217
KRT6B	0.04972	0	0	0	0	0	0	0	0	0	0	0	0	0	0	0	0	0	0	0	0	0	0	0	0	0	0
KRT6C	0	0	0	0	0	0	0	0	0	0	0	0	0	0	0	0	0	0	0	0	0	0	0	0	0	0	0
KRT7	1.18461	2.1098	0.653163	1.12423	0.569983	0	4.35234	0.484342	1.3589	0.245963	1.99615	0.394227	1.6003	0	0	0	0	0	0	0	0	0.032893	0.3482	0.240004	0.5131	0.441046	0.333847
KRT71	0	0	0	0	0	0	0	0	0	0	0	0	0	4.44803	0.208629	1.20238	2.39917	0.046136	6.03547	0.054693	0.604962	0	0	0	0	0	0
KRT72	0	0.233518	0	0	0	0	0	0	0.150452	0	0	0	0	0	0	0	0	0	0	0	0	0.512478	0.213298	0.371167	0.142009	0	0.169171
KRT73	0	0	0	0	0	0	0	0	0	0	0	0	0	0	0	0	0	0	0	0	0	0.373744	0.13323	0.085003	0	0	0
KRT73-AS1	0	0	0	0	0	0	0	0	0.02301	0.351143	0	0	0	0	0	0	0	0	0	0	0	0	0	0	0	0	0
KRT74	0	0	0	0	0	0	0	0	0.064589	0	0	0	0	0.04112	0	0	0	0	0	0	0	0	0	0	0	0	0
KRT75	0	0	0	0	0	0	0	0	0	0	0	0	0	0	0	0	0	0	0	0	0	0	0	0	0.04964	0.170725	0
KRT76	0	0	0	0	0	0	0	0	0	0	0	0	0	0	0	0	0	0	0	0	0.056484	0	0	0	0	0	0
KRT77	0	0	0	0	0	0	0	0	0	0	0	0	0	0	0	0	0	0	0	0	0	0	0	0	0.076109	0	0
KRT78	0.175324	0	0	0	0	0	0	0	0	0	0	0	0	0	0	0	0	0	0	0	0	0	0	0	0	0	0
KRT79	0	0	0	0	0	0	0	0	0	0	0	0	0	0	0	0	0	0	0	0	0	0.183428	0.064041	0.023857	0	0.088139	0
KRT8	0.261703	1.48525	0	0.091604	0.480974	0	0.866555	0.202103	0.425241	0.981733	0.192243	0.116522	0.239973	0	0	0	0	0	0	0	0	3.11384	4.6285	3.00703	7.55869	3.15597	8.73631
KRT80	1.31361	1.00212	6.94264	3.96527	18.7767	0	0.47351	0.064727	0.113419	0	0.164389	0	0.042592	0.479452	0.293704	0.338575	0.365137	0.346324	0.073807	0	0	0	0.01057	0.03563	0	0	0.057678
KRT81	0	0.230397	1.21624	0.110103	0.207049	0	0	0	0.098964	0	0	0.076661	0	0.283731	0.104182	0.336606	0.181333	1.10353	0.174886	0.175809	0.542921	0.057412	0.046763	0.130761	0.364542	0	0.041734
KRT82	0	0	0	0	0	0	0	0	0	0	0	0	0	0	0.045554	0	0	0	0	0	0.287684	0	0	0	0	0	0
KRT83	0	0	0	0	0	0	0	0	0	0	0	0	0	0	0	0	0	0	0	0	0	0	0	0	0	0	0
KRT84	0	0	0	0	0	0	0	0	0	0	0	0	0	0	0	0	0	0	0	0	0	0	0	0	0	0	0
KRT85	0	0	0	0	0	0	0	0	0	0	0	0	0	0	0	0	0	0	0	0	0	0	0	0	0	0	0
KRT86	0.109798	0	0.261513	0.15593	3.1208	0	0.051899	0.084784	0	0.436404	0.564731	0.103716	0.08572	0	0	0	0	0	0	0	0	0	0	0	0.303351	0.173881	0
KRT8P41	0	0	0	0	0	0	0	0	0.156211	0	0	0	0	0.521451	0.123101	0.283893	0.408111	0.471503	0	0	0.1726	0	0	0	0	0	0
KRT9	0	0	0	0	0	0	0	0	0	0	0	0	0	0	0.095894	0	0	0	0	0	0	0	0	0	0	0	0
KRTAP1-1	0	0	0	0	0	0	0	0	0	0	0	0.291004	0	0	0	0	0	0	0	0	0	0	0	0	0	0	0
KRTAP1-3	0	0	0	0	0	0	0	0	0	0	0	0	0	0	0	0	0	0	0	0	0	0	0	0	0	0	0
KRTAP1-4	0	0	0	0	0	0	0	0	0	0	0	0	0	0	0	0	0	0	0	0	0	0	0	0	0	0	0
KRTAP1-5	0	0	0	0	0	0	0	0	0	0	0	0	0	0	0	0	0	0	0	0	0	0	0	0	0	0	0
KRTAP10-1	0	0	0	0	0	0	0	0	0	0	0	0	0	0	0	0	0	0	0	0	0	0	0	0	0	0	0
KRTAP10-10	0	0	0	0	0	0	0	0	0	0	0	0	0	0	0	0	0	0	0	0	0	0	0	0	0	0	0
KRTAP10-11	0	0	0	0	0	0	0	0	0	0	0	0	0	0	0	0	0	0	0	0	0	0	0	0	0	0	0
KRTAP10-12	0	0	0	0	0	0	0	0	0	0	0	0	0	0	0	0	0	0	0	0	0	0	0	0	0	0	0
KRTAP10-2	0	0	0	0	0	0	0	0	0	0	0	0	0	0	0	0	0	0	0	0	0	0	0	0	0	0	0
KRTAP10-3	0	0	0	0	0	0	0	0	0	0	0	0	0	0	0	0	0	0	0	0	0	0	0	0	0	0	0
KRTAP10-4	0	0	0	0	0	0	0	0	0	0	0	0	0	0	0	0	0	0	0	0	0	0	0	0	0	0	0
KRTAP10-5	0	0	0	0	0	0	0	0	0	0	0	0	0	0	0	0	0	0	0	0	0	0	0	0	0	0	0
KRTAP10-6	0	0	0	0	0	0	0	0	0	0	0	0	0	0	0	0	0	0	0	0	0	0	0	0	0	0	0
KRTAP10-7	0	0	0	0	0	0	0	0	0	0	0	0	0	0	0	0	0	0	0	0	0	0	0	0	0	0	0
KRTAP10-8	0	0	0	0	0	0	0	0	0	0	0	0	0	0	0	0	0	0	0	0	0	0	0	0	0	0	0
KRTAP10-9	0	0	0	0	0	0	0	0	0	0	0	0	0	0	0	0	0	0	0	0	0	0	0	0	0	0	0
KRTAP11-1	0	0	0	0	0	0	0	0	0	0	0	0	0	0	0	0	0	0	0	0	0	0	0	0	0	0	0
KRTAP12-1	0	0	0	0	0	0	0	0	0	0	0	0	0	0	0	0	0	0	0	0	0	0	0	0	0	0	0
KRTAP12-2	0	0	0	0	0	0	0	0	0	0	0	0	0	0	0	0	0	0	0	0	0	0	0	0	0	0	0
KRTAP12-3	0	0	0	0	0	0	0	0	0	0	0	0	0	0	0	0	0	0	0	0	0	0	0	0	0	0	0
KRTAP12-4	0	0	0	0	0	0	0	0	0	0	0	0	0	0	0	0	0	0	0	0	0	0	0	0	0	0	0
KRTAP13-1	1.02802	0	0	0	0	0	0	0	0	0	0	0.254281	0	0	0	0	0	0	0	0	0	0	0	0	0	0	0
KRTAP13-2	0	0	0	0	0	0	0	0	0	0	0	0	0	0	0	0	0	0	0	0	0	0	0	0	0	0	0
KRTAP13-3	0	0	0	0	0	0	0	0	0	0	0	0	0	0	0	0	0	0	0	0	0	0	0	0	0	0	0
KRTAP13-4	1.33689	0	0	0	0	0	0	0	0	0	0	0	0	0	0	0	0	0	0	0	0	0	0	0	0	0	0
KRTAP15-1	0	0	0	0	0	0	0	0	0	0	0	0	0	0	0	0	0	0	0	0	0	0	0	0	0	0	0
KRTAP16-1	0	0	0	0	0	0	0	0	0	0	0	0	0	0	0	0	0	0	0	0	0	0	0	0	0.071437	0	0
KRTAP17-1	0	0.736376	0	0	0	0	0	0	0	0	0	0	0	0	0	0	0	0	0	0	0	0	0	0	0	0	1.82207
KRTAP19-1	0	0	0	0	0	0	0	0	0	0	0	0	0	0	0	0	0	0	0	0	0	0	0	0	0	0	0
KRTAP19-2	0	0	0	0	0	0	0	0	0	0	0	0	0	0	0	0	0	0	0	0	0	0	0	0	0	0	0
KRTAP19-3	0	0	0	0	0	0	0.412102	0	0	0	0	0	0	0	0	0	0	0	0	0	0	0	0	0	0	0	0
KRTAP19-4	0	0	0	0	0	0	0	0	0	0	0	0	0	0	0	0	0	0	0	0	0	0	0	0	0	0	0
KRTAP19-5	0	0	0	0	0	0	0	0	0	0	0	0	0	0	0	0	0	0	0	0	0	0	0	0	0	0	0
KRTAP19-6	0	0	0	0	0	0	0	0	0	0	0	0	0	0	0	0	0	0	0	0	0	0	0	0	0	0	0
KRTAP19-7	0	0	0	0	0	0	0	0	0	0	0	0	0	0	0	0	0	0	0	0	0	0	0	0	0	0	0
KRTAP19-8	0	0	0	0	0	0	0	0	0	0	0	0	0	0	0	0	0	0	0	0	0	0	0	0	0	0	0
KRTAP2-1	0	0	0	0	0	0	0	0	0	0	0	0	0	0	0	0	0	0	0	0	0	0	0	0	0	0	0
KRTAP2-2	0	0	0	0	0	0	0	0	0	0	0	0	0	0	0	0	0	0	0	0	0	0	0	0	0	0	0
KRTAP2-3	0	0	0	0	0	0	0	0	0	0	0	0	0	0	0	0	0	0	0	0	0	0	0	0	0	0	0
KRTAP2-4	0	0	0	0	0	0	0	0	0	0	0	0.368933	0	0	0	0	0	0	0	0	0	0	0	0	0	0	0
KRTAP20-1	0	0	0	0	0	0	0	0	0	0	0	0	0	0	0	0	0	0	0	0	0	0	0	0	0	0	0
KRTAP20-2	0	0	0	0	0	0	0	0	0	0	0	0	0	0	0	0	0	0	0	0	0	0	0	0	0	0	0
KRTAP20-3	0	0	0	0	0	0	0	0	0	0	0	0	0	0	0	0	0	0	0	0	0	0	0	0	0	0	0
KRTAP20-4	0	0	0	0	0	0	0	0	0	0	0	0	0	0	0	0	0	0	0	0	0	0	0	0	0	0	0
KRTAP21-1	0	0	0	0	0	0	0	0	0	0	0	0	0	0	0	0	0	0	0	0	0	0	0	0	0	0	0
KRTAP21-2	0	0	0	0	0	0	0	0	0	0	0	0	0	0	0	0	0	0	0	0	0	0	0	0	0	0	0
KRTAP21-3	0	0	0	0	0	0	0	0	0	0	0	0	0	0	0	0	0	0	0	0	0	0	0	0	0	0	0
KRTAP22-1	0	0	0	0	0	0	0	0	0	0	0	0	0	0	0	0	0	0	0	0	0	0	0	0	0	0	0
KRTAP22-2	0	0	0	0	0	0	0	0	0	0	0	0	0	0	0	0	0	0	0	0	0	0	0	0	0	0	0
KRTAP23-1	0	0	0	0	0	0	0	0	0	0	0	0	0	0	0	0	0	0	0	0	0	0	0	0	0	0	0
KRTAP24-1	0	0	0	0	0	0	0	0	0	0	0	0	0	0	0	0	0	0	0	0	0	0	0	0	0	0	0
KRTAP25-1	0	0	0	0	0	0	0	0	0	0	0	0	0	0	0	0	0	0	0	0	0	0	0	0	0	0	0
KRTAP26-1	0.334961	0	0	0	0	0	0	0	0	0	0	0	0	0	0	0	0	0	0	0	0	0	0	0	0	0	0
KRTAP27-1	0	0	0	0	0	0	0	0	0	0	0	0	0	0	0	0	0	0	0	0	0	0	0	0	0	0	0
KRTAP29-1	0	0.497714	0	0	0	0	0	0	0	0	0	0	0	0	0	0	0	0	0	0	0	0	0	0	0	0	0
KRTAP3-1	0	0	0	0	0	0	0	0	0	0	0	0	0	0	0	0	0	0	0	0	0	0	0	0	0	0	0
KRTAP3-2	0	0	0	0	0	0	0	0	0	0	0	0	0	0	0	0	0	0	0	0	0	0	0	0	0	0	0
KRTAP3-3	0	0	0	0	0	0	0	0	0	0	0	0	0	0	0	0	0	0	0	0	0	0	0	0	0	0	0
KRTAP4-1	0	0	0	0	0	0	0	0	0	0	0	0	0	0	0	0	0	0	0	0	0	0	0	0	0	0	0
KRTAP4-11	0	0	0	0	0	0	0	0	0	0	0	0	0	0	0	0	0	0	0	0	0	0	0	0	0	0	0
KRTAP4-12	0	0	0	0	0	0	0	0	0	0	0	0	0	0	0	0	0	0	0	0	0	0	0	0	0	0	0
KRTAP4-2	0	0	0	0	0	0	0	0	0	0	0	0	0	0	0	0	0	0	0	0	0	0	0	0	0	0	0
KRTAP4-3	0	0	0	0	0	0	0	0	0	0	0	0	0	0	0	0	0	0	0	0	0	0	0	0	0	0	0
KRTAP4-4	0	0	0	0	0	0	0	0	0	0	0	0	0	0	0	0	0	0	0	0	0	0	0	0	0	0	0
KRTAP4-5	0	0	0	0	0	0	0	0	0	0	0	0	0	0	0	0	0	0	0	0	0	0	0	0	0	0	0
KRTAP4-6	0	0	0	0	0	0	0	0	0.102715	0	0	0	0	0	0	0	0	0	0	0	0	0	0	0	0	0	0
KRTAP4-7	0	0	0	0	0	0	0	0	0	0	0	0	0	0	0	0	0	0	0	0	0	0	0	0	0	0	0
KRTAP4-8	0	0	0	0	0	0	0	0	0	0	0	0	0	0	0	0	0	0	0	0	0	0	0	0	0	0	0
KRTAP4-9	0	0	0	0	0	0	0	0	0	0	0	0	0	0	0	0	0	0	0	0	0	0	0	0	0	0	0
KRTAP5-1	0.588189	0.559371	1.77839	0.084703	0.863768	0.100727	0	0.454607	0.359215	0	0.53908	0.457868	0	0	0	0	0	0	0	0	0	0	0	0	0	0	0
KRTAP5-10	0.377222	0.477653	0.275778	0	0	0	0	0	0	0	0	0	0	0.110308	0.443528	0.2551	0.413537	0.098474	0.202509	0.230065	0.076827	0	0	0	0.057744	0.066114	0.170957
KRTAP5-11	0	0.501002	0	0	0	0	0	0	0	0	0	0	0	0	0	0	0.117633	0	0	0	0	0	0	0	0	0	0
KRTAP5-2	0	0	2.95743	0.137659	0	0	0	0	0	0.823358	0	0	0	0	0	0	0	0	0	0	0	0	0	0	0	0	0
KRTAP5-3	0	0.597246	0	0	0	0	0	0	0	0	0	0	0	0	0	0	0.10934	0.430802	0	0	0.184366	0	0	0	0	0	0
KRTAP5-4	0	0	0	0	0	0	0	0	0	0	0	0.340944	0	0.118037	0	0	0	0.210454	0	0	0	0	0	0	0	0	0
KRTAP5-5	0	0	0	0	0	0	0	0	0.188366	0	0	0	0	0	0	0	0	0	0	0	0	0	0	0	0	0	0
KRTAP5-6	0	0	0	0	0	0	0	0	0	0	0	0	0	0	0	0	0	0	0	0	0	0	0	0	0	0	0
KRTAP5-7	0.157147	0.299094	0	0	0	0	0	0	0	0	0.460775	0	0	0	0	0	0	0	0	0	0	0	0	0	0	0	0
KRTAP5-8	0.108758	0	0	0	1.17144	0	0	0.084027	0	0	0	0	0	0	0	0.136407	0	0	0	0	0	0	0.168244	0.7111	0.249888	0.457911	0
KRTAP5-9	0.757218	0	1.06535	0.127281	0.358437	0	0.102652	0.16715	0	0	0.317542	0.135365	0	0	0	0	0.203162	0.289689	0	0.170441	0	0.360035	0	0	0.347972	0.284666	0
KRTAP5-AS1	0.200564	0.75808	2.70592	0	0.285273	0	0.236925	0.116147	0.488638	0	0.147383	0.094781	0	0	0	0.093577	0	0	0.523049	0	0	0	0	0.04291	0	0.079426	0
KRTAP6-1	0	0	0	0	0	0	0	0	0	0	0	0	0	0	0.26222	0.172801	0	0.048859	0.208788	0.275716	0	0	0	0	0	0	0
KRTAP6-2	0	0	0	0	0	0	0	0	0	0	0	0	0	0	0	0	0	0	0	0	0	0	0	0	0	0	0
KRTAP6-3	0	0	0	0	0	0	0	0	0	0	0	0	0	0	0	0	0	0	0	0	0	0	0	0	0	0	0
KRTAP7-1	0	0	0	0	0	0	0	0	0	0	0	0	0	0	0	0	0	0	0	0	0	0	0	0	0	0	0
KRTAP8-1	0	0	0	0	0	0	0	0	0	0	0	0	0	0	0	0	0	0	0	0	0	0	0	0	0	0	0
KRTAP9-1	0	0	0	0	0	0	0	0	0	0	0	0	0	0	0	0	0	0	0	0	0	0	0	0	0	0	0
KRTAP9-2	0	0	0	0	0	0	0	0	0	0	0	0	0	0	0	0	0	0	0	0	0	0	0	0	0	0	0
KRTAP9-3	0	0	0	0	0	0	0	0	0	0	0	0	0	0	0	0	0	0	0	0	0	0	0	0	0	0	0
KRTAP9-4	0	0	0	0	0	0	0	0	0	0	0	0	0	0	0	0	0	0	0	0	0	0	0	0	0	0	0
KRTAP9-6	0	0	0	0	0	0	0	0	0	0	0	0	0	0	0	0	0	0	0	0	0	0	0	0	0	0	0
KRTAP9-7	0	0	0	0	0	0	0	0	0	0	0	0	0	0	0	0	0	0	0	0	0	0	0	0	0	0	0
KRTAP9-8	0	0	0	0	0	0	0	0	0	0	0	0	0	0	0	0	0	0	0	0	0	0	0	0	0	0	0
KRTAP9-9	0	0	0	0	0	0	0	0	0	0	0	0	0	0	0	0	0	0	0	0	0	0	0	0	0	0	0
KRTCAP2	144.193	226.979	166.729	168.959	170.806	142.316	131.41	134.192	151.364	146.744	108.214	179.759	151.617	0	0	0	0	0	0	0	0	64.983	61.3869	97.6393	409.72	425.808	167.07
KRTCAP3	0.319786	0.913124	1.26963	0.094034	0.269506	0	1.5229	0.617977	3.50335	2.91117	1.05479	0.397675	0	176.93	142.609	163.154	138.367	153.976	173.974	141.303	291.288	0	0.124671	0.141697	0.586671	0.755183	0.649501
KRTDAP	0	0	0	0	0	0	0	0	0	0	0	0	0	0.601956	0.845022	0.971716	0.750359	1.6092	0.549927	0.375037	1.07749	0.215212	1.27985	2.8283	4.04985	0.533002	1.17714
KSR1	1.23639	3.05027	6.27491	2.48581	6.57228	0.907641	4.32888	3.23031	5.30608	5.55488	5.08589	2.22441	3.62648	0	0	0	0	0	0	0	0	5.07429	5.1723	5.95352	0.065768	0.276609	0
KSR2	0.030047	0	0	0.014913	0.004815	0	0.005661	0.013914	0	0	0	0.026648	0.013468	2.68646	5.65232	6.35935	4.14142	4.17509	2.71199	3.59108	0.299195	0.053261	0	0.010145	0.044356	0.012724	0.087042
KTI12	3.29533	4.36969	6.10896	3.74256	4.17863	2.92996	5.91748	4.23799	5.62888	3.76651	3.79984	2.06726	3.99733	0	0	0.005162	0.044466	0	0	0	0	3.45424	3.96172	6.13966	2.25415	4.50695	0.814123
KTN1	31.2245	43.755	119.236	89.2987	96.2245	79.5246	80.7325	70.7658	82.269	106.391	74.6747	63.5565	72.5711	4.10754	3.61396	3.12694	7.16262	3.70645	5.6745	5.2724	1.18009	25.3674	27.8122	30.8687	9.76205	10.9086	5.38688
KTN1-AS1	0.160473	0.151939	0.170004	0.335415	0.526862	0	0.379945	0.061973	0.326076	0	0.235683	0.20149	0	76.3481	97.4059	47.7842	119.369	62.6992	76.3226	57.9813	29.4525	0.41745	0.123568	0.762503	0.147643	0.549839	0.548453
KU-MEL-3	0	0	0	0	0	0	0.10243	0	0	0	0	0	0	0	0.601171	0.415649	0	0.159618	0.111098	0.188845	0.042423	0	0	0	0	0	0
KXD1	29.477	52.5211	33.6853	50.7006	57.7877	26.5577	53.6578	48.6457	49.2586	39.8919	34.4547	38.5247	44.0661	0	0	0	0.100811	0	0.596499	0	0	25.6341	22.6724	21.3864	56.0047	50.4809	31.2468
KY	2.31018	2.16099	7.67792	3.68361	3.22645	2.51016	3.90351	1.81174	3.64396	3.28847	6.38768	5.658	2.63213	50.1778	51.2857	31.3636	52.2613	41.9491	54.697	41.8493	45.0653	0.492539	0.16914	0.454171	0.008522	0.029328	0
KYNU	0.488386	0.942705	4.15776	0.041796	0.080634	0	0.471452	0.219832	0.28912	1.19299	0.470403	0.134172	0	1.67073	3.79935	4.51226	3.1319	3.02414	1.47881	1.09033	0.253396	4.47866	5.36117	8.27188	1.30988	1.12591	1.65563
L1CAM	0.996728	3.15266	0.789754	0.549682	3.20868	0.113567	2.17765	3.67918	2.69703	2.12102	0.561389	0.898445	0.569838	0.07224	0.106542	0.368402	0.463589	0.194812	0.640924	0.446799	0.495239	0.723426	0.748149	0.90943	0.09521	0.141982	0.0292
L1TD1	0.027802	0.157397	0.055691	0.221533	0	0	0.026233	0	0.090258	0	0.367936	0.08783	0.022218	2.22556	1.6748	1.47702	2.31204	1.18103	3.08913	4.43268	0.36699	0.039065	0	0.070884	0.192228	0.014699	0.038251
L2HGDH	1.983	2.30873	5.08622	2.0016	2.16326	3.19506	4.68223	3.02136	3.9734	5.9842	7.00608	2.47628	5.39218	0.100797	0.020727	0.023917	0.051537	0.073181	0	0.021861	0	0.636772	1.24252	2.06682	0.333958	0.337503	0.047509
L3HYPDH	4.21082	5.43231	29.7921	9.91513	10.4743	8.7944	10.8679	9.34271	9.83311	5.36938	7.06002	2.80943	3.05944	3.44069	4.07098	4.58024	5.36458	2.51518	2.93992	2.99779	0.498983	5.17883	4.52533	9.70377	2.5956	3.96498	1.0399
L3MBTL1	0.3084	0.970378	0.490601	1.3096	2.6323	0.045985	0.841016	0.502634	1.83586	2.15162	0.982403	0.562461	0.38796	7.80065	10.6827	6.19219	7.76796	4.58082	9.97857	9.9062	3.64468	2.52277	2.59185	3.02015	0.663222	0.597616	0.588845
L3MBTL2	4.45923	7.83574	13.6689	8.09573	13.3138	4.87941	12.8548	9.295	9.68987	11.8612	11.7505	8.12118	10.2536	0.721858	1.25253	0.884728	1.20761	0.519118	0.785792	0.727282	0	8.07473	6.72665	11.0564	7.60322	7.46719	4.244
L3MBTL3	0.337042	1.56541	1.23011	0.650316	2.00716	0.660055	1.66886	1.18081	1.41448	1.76641	1.0103	0.773941	0.894675	7.97355	8.85344	9.50581	10.8172	9.06001	11.0123	9.43736	5.05484	4.09095	3.13264	5.06109	0.788784	1.73489	0.463813
L3MBTL4	0.846506	0.399422	1.42427	0.789221	1.22072	0.101353	0.342363	0.653489	0.269922	0.347664	0.311166	0.381911	0.29691	1.46555	1.28912	1.338	1.4337	0.562849	1.60452	1.44751	0.086641	1.85576	1.96341	2.54553	0.362283	0.623262	0.166327
L3MBTL4-AS1	0	0	0	0	0	0	0	0	0	0	0	0	0	0.241298	0.383241	0.182081	0.28027	0.238816	0.31523	0.095077	0.458921	0	0.301889	0.120505	0.36239	0.741849	0
LACAT8	0	0	0	0	0	0	0	0	0	0	0	0	0	0	0	0	0	0	0	0	0	0	0	0	0	0	0
LACC1	0.131015	0.889958	0.214149	0.396982	0.781919	0.070224	0.568962	0.329784	0.588256	1.02013	0.88622	0.158827	0.758343	0	0	0.272809	0	0	0	0	0	3.21162	3.13524	4.47996	0.664329	1.16376	0.018029
LACE1	1.05823	1.14283	0.699105	1.14727	1.96611	0.135646	1.66681	1.01165	1.14587	2.40412	1.81447	0.222256	0.736516	0.56445	0.703133	1.10232	0.752752	0.505309	0.51017	0.316193	0	3.05747	2.35599	4.20501	0.881894	1.19734	0.27656
LACRT	0	0	0	0	0	0	0	0	0	0	0	0	0	1.28701	1.05416	1.73669	0.421249	0.898283	1.74857	1.62297	0.999534	0	0	0	0	0	0
LACTB	15.0345	10.6034	28.956	32.7005	21.8373	11.3295	22.7215	20.4143	22.6405	22.1017	30.5009	17.7145	21.3225	0	0	0	0	0	0	0	0	5.97043	6.04715	9.29317	6.25679	9.1864	1.54149
LACTB2	7.69204	9.12057	17.8132	26.0471	8.60227	1.94427	10.3735	6.30106	10.5455	6.60439	17.9096	7.90454	16.5929	22.2825	30.7623	19.6202	21.278	16.913	15.889	20.6305	6.44382	4.6649	4.12655	4.82911	0.643431	3.11316	0.690637
LACTB2-AS1	0	0.054944	0	0	0	0	0	0	0	0	0	0	0	10.6846	7.74066	9.99352	9.62324	6.74688	9.29348	12.5616	2.86632	0.040917	0	0	0	0.046171	0
LACTBL1	0	0	0	0	0	0	0	0	0	0	0	0	0	0	0	0	0	0	0.040478	0	0	0	0	0	0	0	0
LAD1	1.13077	1.0309	22.6388	10.7559	14.5573	1.46639	2.24601	0.812808	0	0.10342	2.63676	1.03329	1.92242	0	0	0	0	0	0	0	0	0	0	0.099759	0	0.123609	0.08036
LAG3	0.406229	1.20705	0	0.210713	0.993062	0.195538	1.42672	1.12032	0.282834	1.28117	1.1512	1.49778	0.326699	3.5736	1.60049	5.1696	1.44712	2.33875	1.30009	3.7693	0.914028	26.4047	25.0715	32.0626	41.922	11.2102	56.2415
LAGE3	38.4275	40.6937	26.6954	23.4527	55.9472	18.1418	38.6406	37.125	34.7268	34.5172	19.7125	34.4519	26.8937	0.254632	1.38844	1.60086	1.51036	1.11236	0	1.09372	0.232317	6.48208	6.11489	11.6843	90.1744	78.8956	51.7269
LAIR1	1.13853	1.7818	6.73993	1.80845	3.43871	0.109662	2.94939	1.75898	2.08102	4.83102	1.49977	1.33936	1.87881	33.3981	46.8607	40.7774	31.1064	35.279	41.7007	26.2614	30.187	19.7759	19.6206	28.1695	10.6839	4.06929	5.01723
LAIR2	2.81299	0.489895	0	0	0	0	0	0.168604	0.184749	0.593525	0	3.63093	0	1.80162	2.02754	1.96371	1.97506	1.6017	4.02828	2.38372	1.26987	1.43114	1.43003	0	0.310753	0.236746	0
LALBA	0	0	0	0	0.183564	0.593391	0	0	0	0	0	0	0	1.04287	0.172028	0	0.427665	0.920456	0	0	0	0	0	0	0	0	0
LAMA1	0	0.020186	0.063425	0.16579	0.034376	0	0.070645	0.07439	0.060812	0.142269	0.015753	0.081363	0.035295	1.79974	0	0	0	0	0	0	0	0.439983	0.289591	0.697078	0.039515	0.011334	0.095968
LAMA2	6.70031	17.3594	30.1991	18.685	22.2356	5.03266	22.1935	10.6083	10.4893	11.4433	11.8318	8.88971	9.86661	0.23184	0.071736	0.046007	0.039638	0.035148	0.193855	0	0.061619	12.6923	13.5633	18.945	0.763738	0.604897	0.75851
LAMA3	0.933598	1.77191	1.37944	1.46049	1.53059	0.246522	1.62158	1.12304	3.10553	3.94689	1.55175	1.28972	1.76097	18.2425	15.1601	15.8064	20.8641	9.76508	25.6779	17.1989	8.89594	1.14277	1.35034	1.34168	0.00894	0.102555	0.038802
LAMA4	10.6211	25.4282	22.2197	13.3699	20.1617	4.77854	17.5482	10.0329	19.0218	25.9077	20.8502	13.1686	17.6708	1.56153	1.25879	1.34052	1.56271	0.827647	1.01414	1.13793	0.02299	27.7145	27.0458	36.828	57.2985	52.7179	10.4041
LAMA5	3.58548	20.0417	3.66227	2.39986	9.41499	4.43465	15.3139	8.96028	17.6225	11.889	7.41015	4.78643	6.07	21.2305	18.913	22.3165	14.6567	7.77755	19.8635	14.4883	5.75905	6.09678	5.72169	10.2339	3.22878	3.38512	1.3044
LAMA5-AS1	3.95841	0.852389	5.36366	0.418166	8.22565	1.59099	3.32544	3.43314	2.10781	0	1.28028	2.47111	1.53314	10.8646	10.5934	10.8587	11.8605	7.79922	8.69205	8.83461	0.861321	0	0	0	1.6326	0	0
LAMB1	7.0066	29.1126	39.4843	18.1578	28.2815	4.20693	39.2974	19.0306	31.6586	22.1819	12.6978	9.93556	19.4004	0	4.33907	1.98158	2.36847	3.18845	3.86559	2.03811	0.964723	24.2383	24.1814	33.5443	8.93664	20.8371	2.23295
LAMB2	27.0032	80.9635	76.3248	81.6238	89.44	34.7486	108.102	80.56	79.1204	86.0505	64.178	50.5805	58.2834	42.9288	21.0622	20.7176	31.9399	13.706	41.562	27.2335	13.7978	80.0293	80.374	129.895	153.029	90.8683	62.9871
LAMB2P1	0	1.03779	0.746742	0	0.642289	0.317775	0.370732	0.483818	0.254556	0.138118	0	0.540863	0.629486	61.6495	81.4785	77.8907	82.4334	44.9032	82.8226	72.9477	70.0208	1.22171	1.68773	1.79155	0.828539	0.949437	1.07071
LAMB3	0.879348	2.32984	2.59861	5.63652	0.768451	1.71408	2.90958	2.46843	4.17383	3.52301	2.27265	3.45184	0.911792	0.345547	0.469253	0.067595	0.437533	0.311449	0.542178	0.184306	0.371826	2.77394	2.79358	3.82866	3.93593	4.00702	1.52166
LAMB4	0.017973	0	0.144541	0	0.086743	0	0.05084	0	0.014583	0.079556	0	0	0	0.869186	2.76099	2.43575	1.95773	2.75252	2.67609	1.84175	1.55306	0	0	0	0	0	0
LAMC1	11.6599	32.2272	43.9129	24.5338	42.6068	10.2272	42.6466	25.2604	31.5739	28.4995	29.1758	13.6431	21.5552	0.051986	0.026773	0	0	0.035431	0.075037	0	0	32.3943	31.1436	47.6876	8.6198	9.63799	2.16334
LAMC2	0.131323	0.566103	1.017	0.721663	0.301885	0.276158	0.353796	0.101367	0.377349	0.415179	0.666322	0.166126	0.064164	38.3941	28.2585	38.766	43.1129	19.8254	44.5935	42.9319	10.6744	0.224392	0.386327	0.532612	0	0.218312	0.064598
LAMC3	0.017235	0.065001	0	0.110961	0.124739	0.126814	0.146244	0.239456	0.223738	0.106806	0.29151	0.065419	0	0.189961	0.586906	0.925656	0.39958	0.258909	0.522121	0.678822	0.115922	0.6445	0.919914	1.12412	0.238419	0.610841	0.130583
LAMP1	36.4707	78.3114	88.6019	67.6465	135.569	32.6965	96.1006	85.3791	75.2682	70.6498	56.6695	45.6889	59.2472	0.598072	0.179698	0.103706	0.207452	0.033971	0.167901	1.11173	0.142821	51.2683	53.8751	75.244	88.1461	69.5079	36.8467
LAMP2	18.8845	26.3685	54.0993	37.8593	46.5362	19.5009	57.5656	59.5522	57.4344	62.6957	72.2825	39.6538	81.193	90.3949	59.3031	70.0348	90.5114	43.7788	100.416	80.6653	61.8126	33.0805	35.6776	45.8465	8.28793	9.3267	3.84016
LAMP3	0	0.061622	0	0.079926	0.237443	0	0.092435	0	0	0.346471	0	0	0.124883	48.5032	46.3783	64.6537	73.9901	41.6133	43.5973	54.2217	21.3644	0.198941	0	0.722397	0.180531	0	0
LAMP5	0	1.38639	1.06934	0.732756	0.347772	0	0.115217	0.13067	0.412346	0.322681	0.0895	0.114991	0.095641	0.094809	0	0	0	0.042993	0.045375	0.025663	0	1.38113	0.605825	1.4752	6.70704	5.0317	1.41895
LAMP5-AS1	0	0	0	0	0	0	0	0	0	0	0	0	0	0.62413	0.46383	0.437579	1.31055	0.111821	1.05642	0.93026	0.860708	0	0.046254	0	0	0	0
LAMTOR1	80.2844	91.8145	98.6186	117.065	112.873	88.5855	101.692	80.0047	85.7149	92.3198	76.2459	91.3642	89.3592	0	0	0	0	0	0	0	0	34.804	34.1352	38.1909	101.943	113.075	52.6772
LAMTOR2	73.1458	92.319	116.669	102.193	119.89	83.0829	97.237	88.4069	96.6057	77.2825	64.384	83.2213	93.2462	105.692	105.538	84.9538	82.7626	106.64	109.925	87.815	116.662	15.2221	26.6327	15.7677	194.199	165.546	79.703
LAMTOR3	5.3301	7.13704	14.5378	14.8567	8.95214	6.01776	8.52408	7.53092	7.98593	9.898	9.51242	7.26607	15.3368	106.672	98.3406	88.1081	87.9938	87.7791	76.32	95.2609	98.4482	6.06089	5.90724	10.7241	2.98727	4.31354	2.25582
LAMTOR4	204.362	180.858	123.959	196.025	164.305	169.522	169.334	148.037	156.1	124.987	130.073	140.141	154.302	8.18223	8.52666	7.7497	10.6214	6.27806	8.14422	8.59636	3.62188	39.7654	36.1085	43.0971	708.449	543.313	316.632
LAMTOR5	161.077	142.218	272.428	321.994	189.491	179.643	143.322	133.716	126.473	177.719	143.822	129.876	233.589	132.306	175.862	154.545	147.603	165.832	178.256	151.278	279.521	32.6378	24.4949	27.813	106.434	145.002	70.1888
LAMTOR5-AS1	0	0	3.21188	1.41011	4.60623	2.34417	0.705241	0.565337	0.597801	2.84618	1.06476	0	0	204.946	162.811	143.206	124.744	148.675	142.809	154.3	161.022	0	0.440943	2.24981	0.498469	0.757521	0
LANCL1	8.64329	12.2822	29.1832	11.8085	18.4875	7.2998	17.9726	11.196	15.0467	16.3215	20.3832	9.19331	13.8535	4.37953	2.52949	0.642773	0	0.252451	0.740838	1.13145	0	12.1268	12.9295	18.4721	2.94772	3.63165	1.23872
LANCL1-AS1	2.24964	2.38885	9.85526	3.20852	1.2996	6.53452	6.61126	9.11706	8.46254	12.9777	7.59537	10.177	10.2574	16.6102	17.5034	15.0469	18.1603	10.0136	17.2291	10.4345	2.14812	0	0	0	0	0	0
LANCL2	2.08912	4.6029	6.82659	4.21963	8.69744	2.65046	6.72361	4.59138	5.76433	5.72001	6.28891	4.95561	8.85722	3.46055	8.20405	3.05179	6.10999	3.61544	7.29694	6.13678	0.66176	2.03629	1.86685	3.51603	1.65422	2.59924	0.558161
LANCL3	0	0.127043	0	0.041561	0.054406	0.067725	0.15451	0.051953	0	0	0	0	0.025763	4.52252	4.57933	5.24229	5.73876	4.83358	4.87139	4.15557	2.1196	0.362865	0.407762	0.716198	0.046519	0.017783	0
LAP3	28.734	50.4963	79.9701	66.0965	54.5618	25.6444	53.2456	44.1706	48.3222	44.0079	52.0018	39.1029	44.5782	0.146629	0.301186	0.086872	0.156019	0	0.140299	0.211607	0	21.5753	29.2877	31.5336	14.8924	21.687	9.66437
LAPTM4A	92.0064	150.961	200.612	156.957	169.069	53.5866	166.308	130.141	140.74	151.999	144.628	108.718	157.885	46.5768	36.6672	42.2811	49.1389	39.236	56.7829	57.0854	38.4563	114.568	122.686	178.806	98.7726	167.665	52.1613
LAPTM4B	66.1735	72.6187	150.595	134.793	102.14	64.0056	102.821	93.2143	91.0871	97.9754	132.968	71.7901	119.249	146.849	135.031	135.406	170.181	102.146	204.925	161.927	73.5009	12.7184	11.765	21.3389	22.4937	21.8439	13.0743
LAPTM5	12.4904	25.5266	30.0898	10.9573	12.6304	2.63112	12.0441	11.5338	13.4241	16.3278	30.953	11.4523	8.69086	126.745	101.131	147.402	146.726	108.522	104.405	99.2791	76.3788	102.121	107.022	148.394	262.591	362.717	91.2195
LARGE	10.8877	9.98465	27.9336	20.4369	23.9388	11.0703	21.2998	12.6785	13.5523	15.2173	16.7916	14.5181	11.0315	16.5631	9.14226	11.7679	24.0051	5.79954	34.5671	35.9799	24.9868	2.73303	3.16968	3.76006	1.33923	1.75555	0.428355
LARGE-AS1	0	0	0	0	0	0	0	0	0	0	0	0	0	11.284	15.0949	15.9494	25.4465	17.8072	18.2381	14.2577	6.6264	0	0	0	0	0	0
LARP1	8.5451	17.7898	31.1864	23.2872	29.1352	12.725	28.0491	19.4684	22.8606	22.1767	28.5753	15.1931	17.2251	0	0	0	0	0	0	0	0	31.5683	28.7759	37.454	7.08273	9.11692	3.42484
LARP1B	2.29188	4.97633	10.4938	5.0515	7.03359	4.3147	4.8529	4.84009	4.25536	6.63731	7.24401	2.97486	5.17629	20.1331	22.4169	23.3226	33.855	18.4885	23.6331	16.4053	11.8706	8.80813	9.54905	10.9103	1.38784	2.24245	1.09324
LARP4	3.83003	8.64554	13.4926	11.551	8.39013	4.85151	9.07146	6.23672	8.79648	10.4073	10.0564	5.8465	12.047	7.15411	6.57227	4.87226	7.10196	4.77929	3.76986	5.34246	2.79964	20.7971	22.3896	36.576	2.09374	2.61367	0.962549
LARP4B	7.12879	10.2129	24.6048	12.6682	15.5227	7.32078	15.1913	12.4267	12.2168	15.2398	14.6599	11.2163	13.9717	7.6862	9.4515	6.43663	11.3891	6.85975	7.35057	7.90867	2.80788	11.7457	9.87756	15.4527	3.83121	4.07419	2.00885
LARP6	16.9432	28.0132	46.371	23.444	21.5755	10.3472	26.0328	16.6072	17.7426	22.5713	20.6054	15.3474	15.5613	11.201	11.3546	11.6363	13.4984	9.98276	10.2974	9.42533	5.36457	14.196	12.0335	12.7954	34.4847	63.0434	15.8877
LARP7	8.27581	19.5174	33.9517	30.2141	23.4573	17.5098	18.7498	15.0098	15.2075	25.2478	27.3762	16.6582	26.8644	19.5872	16.827	23.146	18.8027	12.7664	30.3699	26.8479	17.7517	10.4425	9.21261	8.17829	7.58573	12.9221	4.05709
LARS	8.96646	15.6212	28.4601	23.7243	29.0099	13.7818	23.1166	16.3473	24.4298	27.5521	31.2958	19.0521	27.4784	23.9443	16.1598	15.6555	18.7022	13.2625	16.2757	18.7422	8.45557	22.1851	23.0938	31.671	12.8768	10.8984	4.45206
LARS2	2.01547	3.51398	7.23458	5.16466	6.23311	4.54627	9.69936	5.00231	5.17615	4.5375	5.20176	3.74065	2.73534	21.3293	21.7578	21.3397	27.8012	17.6427	18.777	15.6925	7.38957	5.20756	5.19099	6.84652	0.576271	1.57828	0.263325
LARS2-AS1	0	0	0	0	0	0	0	0	0	0	0	0	0	3.80831	3.74603	4.32283	4.77542	3.33976	4.31108	3.69147	2.11704	0	0	0	0	0	0
LAS1L	3.99785	8.98893	13.1686	11.8114	13.909	6.30144	11.0343	7.89875	7.54775	12.8165	10.2608	8.27206	12.3523	0	0	0	0	0	0	0	0	9.41012	11.3873	14.1277	19.3471	15.0389	10.0208
LASP1	19.9148	48.0808	28.4221	23.2115	27.2112	9.11373	38.9273	34.0956	40.3075	35.6373	26.1475	18.2499	26.1457	9.83959	8.19902	6.53229	9.43816	5.78436	9.33559	9.19112	8.98133	49.2954	51.1082	67.9541	27.0702	46.3783	12.6022
LAT	3.41895	6.47779	2.28484	6.10729	2.95234	2.14996	4.87573	3.26294	3.67192	5.52781	1.69165	3.78755	3.06349	39.0742	31.8902	39.6319	46.3312	23.9172	46.0001	41.9895	18.1787	7.44836	6.62644	10.9514	28.7068	44.2319	16.5519
LAT2	0.6347	1.93935	3.93021	2.40575	3.59885	1.89144	2.22062	1.66565	1.40605	1.84102	3.74799	1.63291	1.47806	2.85977	3.30771	2.70896	4.36619	2.82843	2.53576	3.05029	4.37631	15.02	14.7796	19.9985	27.6042	36.326	10.6548
LATS1	1.56451	3.97784	3.8146	1.43354	4.5223	1.23284	3.94889	3.32008	3.72686	5.41465	4.99688	2.43398	4.06238	3.44631	1.92252	1.75826	2.19886	0.800844	5.03682	4.23505	2.3432	12.9029	13.0091	19.3659	1.31341	1.357	0.315303
LATS2	2.13297	8.1533	14.2795	4.86615	10.8859	3.326	12.1611	9.9374	11.605	6.86158	12.9117	6.25151	7.9796	5.60836	5.31877	4.59936	5.92308	2.55224	3.55265	2.9883	0.725319	10.6417	9.4707	12.7433	1.44012	2.25643	0.8
LAX1	0	0.073665	0.200433	0	0	0	0.220191	0	0.063337	0	0.146989	0	0.120355	9.79412	9.30591	11.1663	18.0029	6.10787	9.73897	9.24591	1.11335	1.24995	2.56689	2.56976	0.107834	0.247314	0
LAYN	1.73793	4.04569	3.11441	3.876	3.83273	1.76471	4.0114	2.43126	3.01642	2.03661	6.22342	8.74537	7.04475	0.085119	0	0.167909	0.216323	0	0	0.245253	0	3.45332	3.78885	4.3794	2.13943	2.92177	1.85995
LBH	19.7524	35.0294	25.7598	31.9698	21.4604	3.42882	16.6291	16.8445	16.1594	15.7715	6.76297	8.3416	13.4811	6.32314	4.45731	4.73003	3.74959	6.61542	5.10778	4.3197	1.87225	23.3491	24.3582	34.1873	3.61629	12.5006	1.83192
LBHD1	1.28393	2.20778	0.614184	2.95195	1.15483	0.365825	1.30869	1.2517	1.43583	0.525643	2.15072	0.663883	1.70444	25.829	14.9914	12.9303	14.9799	11.9524	21.2617	17.7685	8.97925	1.97144	0.68942	2.19714	3.8424	4.52493	2.48258
LBP	14.3928	9.30634	48.7434	48.5006	7.67711	3.52544	4.77027	0.332487	0.799466	1.46621	3.93125	1.93002	0.19799	1.39912	1.29774	1.0659	0.711356	0.320184	1.04274	0.412324	0	9.85651	7.27252	15.9798	0.339782	11.1976	0.168555
LBR	3.59546	5.97176	12.0565	3.47851	4.05549	3.70023	5.78221	5.18689	8.32317	9.61784	6.16453	3.84538	8.44298	8.73469	4.50821	5.19749	5.03277	17.2054	6.48258	6.90599	6.02225	28.9348	31.1402	40.9484	3.62769	3.81656	3.23268
LBX1	2.54702	4.08591	6.30748	1.78434	6.22751	2.92599	9.66093	3.32981	7.32885	3.62435	4.96166	7.67112	6.92971	9.33934	4.46206	5.95019	9.55096	4.34741	7.4719	7.70395	3.51067	0	0	0	0	0.103176	0
LBX1-AS1	2.26725	3.84974	8.1086	9.36452	2.8045	1.40991	6.00041	1.60547	5.76098	1.91439	4.7851	8.73337	4.65021	3.84019	5.73478	5.50441	5.48419	7.22937	4.26657	4.45419	1.11061	0	0	0	0	0	0
LBX2	0	1.98564	0	0.077618	0.152479	0	0.496665	0.176599	0.157272	0	0.670742	0	0.549019	3.14112	2.69333	2.36766	1.93851	4.08034	3.52764	4.07378	1.02508	1.2475	0.61682	1.0934	4.27635	2.33475	1.24256
LBX2-AS1	1.28607	4.25221	1.04499	1.0438	1.67012	0	2.0395	1.71243	3.04729	3.12549	1.08017	1.62153	0.825626	0	0.218978	0.232019	0.244541	0.436361	0	0.302245	0	2.02901	1.5303	3.4545	2.66215	2.83822	1.7655
LCA10	0	0	0	0.160452	0	0	0	0	0	0	0	0	0	1.60677	2.65947	1.89152	2.34543	0.848537	1.84946	1.63936	0.554579	0	0	0	0.04142	0	0
LCA5	0.428672	1.45515	1.00422	0.25206	0.885195	0.109567	1.41101	0.703672	0.981033	1.03425	0.724288	0.591031	1.36558	0	0	0	0	0	0	0	0	2.69084	3.39644	4.13409	0.193962	0.370809	0.080438
LCA5L	0.238922	0.902925	5.47284	0.289883	1.00902	0.64283	1.03846	0.147582	0.388036	0.337791	1.65045	1.32517	1.68187	1.70964	0.452864	1.16585	1.51582	0.707069	1.78824	1.0872	0	0.179712	0.146438	0.224748	0.286118	0.025234	0
LCAL1	0	0	0	0	0	0	0	0	0	0	0	0	0	0.20906	1.03505	0.452796	0.931825	0.599188	1.35993	0.675732	0.97621	0	0	0	0	0	0
LCAT	8.26182	39.4901	13.7898	23.9017	19.5892	10.0214	21.4807	11.2039	11.7925	30.0928	9.25905	13.2026	21.0044	0	0	0	0	0	0	0	0	4.69938	6.40873	10.9649	52.2149	42.4702	23.435
LCE1A	0	0	0	0	0	0	0	0	0	0	0	0	0	20.3333	17.1451	11.1842	9.75853	16.1596	18.4755	14.1087	12.5378	0	0	0	0	0	0
LCE1B	0	0	0	0	0	0	0	0	0	0	0	0	0	0	0	0	0	0	0	0	0	0	0	0	0	0	0
LCE1C	0	0	0	0	0	0	0	0	0	0	0	0	0	0	0	0	0	0	0	0	0	0	0	0	0	0	0
LCE1D	0	0	0	0	0	0	0	0	0	0	0	0	0	0	0	0	0	0	0	0	0	0	0	0	0	0	0
LCE1E	0	0	0	0	0	0	0	0	0	0	0	0	0	0	0	0	0	0	0	0	0	0	0	0	0	0	0
LCE1F	0	0	0	0	0	0	0	0	0	0	0	0	0	0	0	0	0	0	0	0	0	0	0	0	0	0	0
LCE2A	0	0	0	0	0	0	0	0	0	0	0	0	0	0	0	0	0	0	0	0	0	0	0	0	0	0	0
LCE2B	0	0	0	0	0	0	0	0	0	0	0	0	0	0	0	0	0	0	0	0	0	0	0	0	0	0	0
LCE2C	0	0	0	0	0	0	0	0	0	0	0	0	0	0	0	0	0	0	0	0	0	0	0	0	0	0	0
LCE2D	0	0	0	0	0	0	0	0	0	0	0	0	0	0	0	0	0	0	0	0	0	0	0	0	0	0	0
LCE3A	0	0	0	0	0	0	0	0	0	0	0	0	0	0	0	0	0	0	0	0	0	0	0	0	0	0	0
LCE3B	0	0	0	0	0	0	0	0	0	0	0	0	0	0	0	0	0	1.56346	0	0	0	0	0	0	0	0	0
LCE3C	0	0	0	0	0	0	0	0	0	0	0	0	0	0	0	0	0	0	0	0	0	0	0	0	0	0	0
LCE3D	0	0	0	0	0	0	0	0	0	0	0	0	0	0	0	0	0	0	0	0	0	0	0	0	0	0	0
LCE3E	0	0	0	0	0	0	0	0	0	0	0	0	0	0	0	0	0	0	0	0	0	0	0	0	0	0	0
LCE4A	0	0	0	0	0	0	0	0	0	0	0	0	0	0	0	0	0	0	0	0	0	0	0	0	0	0	0
LCE5A	0	0	0	0	0	0	0	0	0	0	0	0	0	0	0	0	0	0	0	0	0	0	0	0	0.328613	0	0
LCE6A	0	0	0	0	0	0	0	0	0	0	0	0	0	0	0	0	0	0	0	0	0	0	0	0	0	0	0
LCK	1.45998	4.70205	0.670561	0.502432	0.660087	0.294018	1.12454	0.668064	0.310265	0.964022	0.19866	0.618607	0.515019	0	0	0	0	0	0	0	0	2.67229	2.42589	4.49426	0.251288	0.749005	2.99348
LCLAT1	2.84096	1.79996	5.6025	5.34085	2.49751	1.36472	1.62689	1.3441	1.64349	2.05377	1.85814	1.50834	1.96967	1.63462	0.774964	0.792221	1.658	0.793131	0.908641	0.771489	0.973977	4.8211	5.24056	7.25892	1.46979	1.50248	0.418028
LCMT1	18.5161	25.3744	59.3476	61.7629	37.9586	34.2248	33.2743	26.8108	32.571	34.5409	26.5339	34.0752	50.1894	2.07213	2.03593	1.66959	2.20393	1.53329	1.62923	1.27273	1.06607	11.8977	8.86229	13.0569	33.4293	31.6517	16.8629
LCMT1-AS1	2.86979	1.22673	0.970723	1.88132	0.849851	1.35324	1.84233	0.987283	2.08639	8.31091	3.72477	0.97258	0.534657	37.3535	30.58	31.391	35.1791	36.641	36.4147	33.4033	50.4694	0	0	0	0	0.331704	0
LCMT1-AS2	0	0	0	0	0	0	0.040467	0.033078	0.034786	0	0	0	0	0.251579	1.46657	0.839589	0.607473	0.876099	2.81473	0.247574	0.607889	0	0	0	0	0	0
LCMT2	2.44892	1.68838	6.79953	2.53211	4.11134	1.14858	5.00977	1.89943	3.25049	2.38952	3.3715	1.81497	2.88756	0	0	0.184467	0	0	0	0	0	6.22108	3.79182	8.25414	2.07756	1.41712	0.160225
LCN1	0	0.740687	0	0	0	0	0	0	0.316525	0	0	0	0	3.53416	3.10403	3.54727	3.28198	2.79266	4.61757	2.41347	2.15665	0.281425	0	0	0	0.400575	0
LCN10	1.88787	2.81233	1.60172	1.48702	1.86417	0.80947	2.00136	1.36945	3.0669	1.21251	0.168129	0.288126	0.409755	0	0	0	0	0	0	0	0.435335	0.808246	0.702297	1.3248	0.842883	0.996438	0.980338
LCN12	0	0	0	0	0	0	0	0	0	0	0	0	0	0.50191	0.727069	0.591761	1.54196	0.302461	2.77759	1.84196	3.7181	0	0	0	0	0.121891	0
LCN15	0	0	0	0	1.87414	0	0	0	0	0	0	0	0	0	0	0.407001	0	0	0	0	0	0	0	0.447701	0.182725	0	0
LCN2	0	0.339822	0	0.102734	0	0.24569	0	0.82709	0.290618	2.81298	0.91443	0	0	1.82341	0	0	0	0	0	0.622833	0	142.693	128.48	150.805	294.681	141.049	407.353
LCN6	0	2.97587	0	2.6494	1.7227	5.71615	4.46804	0.172019	1.99613	2.33275	0.162766	0.686251	0	25.5093	0.134852	0	2.84988	0	0	1.53223	0	1.62091	0.087562	3.0173	3.35838	1.27939	3.88599
LCN8	3.80974	0.289947	0.502706	0.251764	3.07455	0	0	1.17787	0	0	0.782031	0	1.75883	0.511621	0.675695	1.16351	2.09979	0	4.8706	2.60126	3.47683	0	0	0	0	0	0
LCN9	0	0	0	0	0	0	0	0	0	0	0	0	0	0.114492	0.229939	1.71904	0.42878	0	0.209775	0.476738	0.636675	0	0	0	0	0	0
LCNL1	0.637678	2.05057	2.47106	0.49997	2.91531	0	1.689	2.11751	1.29514	0.450331	2.01432	1.20378	3.58569	0	0	0	0	0	0	0	0	0.390879	0.440789	0.685069	9.27557	3.22992	6.07084
LCOR	1.05996	2.16537	3.59302	1.40595	2.80554	0.5589	1.94002	1.38931	2.1945	2.97139	3.47328	1.30757	3.01491	0.093417	1.09716	0.274965	0.593047	0.632748	0.132619	0	0	8.31743	8.07662	12.2469	0.390447	0.405569	0.230315
LCORL	0.752439	1.44407	3.7845	0.31397	0.860121	0.743969	1.05465	1.30666	2.03541	1.89001	2.04239	0.811338	2.05627	2.9649	3.36684	2.20756	2.55994	1.71271	1.23065	1.27395	0.057116	4.32845	4.83227	7.7839	0.475854	0.553614	0.095036
LCP1	4.0178	10.755	12.7179	5.10602	7.35951	0.916787	4.83974	3.05763	3.07593	8.06696	18.3944	4.05045	4.03222	0.685028	1.33272	1.73328	2.21334	0.988172	0.902534	1.04678	0.766715	92.8469	95.2932	132.957	28.9213	33.292	22.952
LCP2	2.09268	5.44767	4.92934	2.22238	3.13348	0.375275	3.64674	2.44163	1.88812	3.24656	6.01499	1.9643	1.43144	10.3948	3.37789	3.50548	11.5157	2.70043	15.8928	18.8712	5.47687	24.3704	20.7138	28.7212	2.12061	3.41385	2.20233
LCT	0	0.031549	0	0	0	0	0	0.038742	0	0	0	0	0	5.3219	1.63235	2.04289	3.41109	2.82306	5.74964	6.90544	1.99291	0.132937	0	0.077933	0	0	0
LCTL	0	0.184809	0	0.095727	0	0	0.073101	0	0.03971	0.259233	0	0	0	0	0	0	0.01549	0	0	0	0	0.312842	0.133479	0.13028	0.112607	0.714779	0.209472
LDAH	0.38425	1.71254	1.89819	1.45247	1.10042	0.590523	1.00303	0.410722	0.513441	1.73047	0.854876	0.348127	0.428606	0	0.077434	0.042126	0.045412	0.096831	0.237575	0	0	2.84579	4.11794	5.2004	1.14775	2.14063	0.689194
LDB1	15.161	29.1217	34.26	20.3641	29.6474	12.6726	39.0971	21.7867	26.7839	25.034	36.5487	19.9383	27.103	0.452948	0.916735	0.649187	1.00101	0.450355	0.760255	1.36025	0.159071	26.0817	25.9301	38.3742	8.53858	13.5201	4.6726
LDB2	8.89562	14.1692	22.6114	3.92309	11.1345	4.27186	12.6041	13.4853	21.4506	20.6685	12.6077	8.47088	11.82	27.8866	29.9258	29.9222	27.4973	22.5574	31.7812	26.1937	8.5403	7.92093	5.90085	8.89626	2.79245	5.55926	0.633325
LDB3	1239.64	1130.2	1426.14	1726.76	1387.12	2026.48	1897.29	1809.17	1527.55	1514.08	2367.29	1671.72	1313.08	17.156	9.16349	12.107	17.0601	8.91199	14.8889	15.82	6.96909	1.15015	0.733555	1.43008	0.141424	0.472538	38.854
LDHA	87.3761	166.656	575.388	212.511	271.577	540.856	455.213	495.039	352.18	516.969	507.251	592.707	482.861	1964.55	1936.73	2314.7	1744.9	2579.25	1656.95	1833.21	1195.39	248.377	251.753	406.322	208.91	158.472	121.068
LDHAL6A	0	0	0.179337	0	0	0	0	0	0.047194	0	0	0	0	231.805	430.427	340.525	393.201	414.563	433.339	326.657	149.977	0	0	0	0	0	0.03982
LDHAL6B	0	0.251649	0	0	0	0	0	0.154082	0.162104	0	0	0	0.209941	0	0	0.050085	0	0	0	0	0	0	0	0	0	0	0
LDHB	245.648	288.76	359.292	821.122	615.468	71.3531	297.372	133.113	90.6132	189.818	194.527	154.541	166.305	0	0.049764	0	0.061868	0	0	0	0	66.0121	65.2469	83.3896	112.388	234.326	58.5355
LDHC	0	0	0.222077	0	0.513642	0	0	0.079962	0	0.182286	2.27895	0	0	400.118	270.655	268.367	221.184	224.538	332.364	311.095	273.775	0	0.319961	0.225201	0.095144	0	0.352749
LDHD	56.7316	38.7126	50.4179	88.6382	48.1867	53.1475	93.9605	57.3413	48.0274	36.6165	79.1951	68.2704	63.6678	0	0	1.61112	0	0	0	0	0	2.64437	2.40821	2.78188	3.37173	4.65414	3.63638
LDLR	0.657029	2.42071	5.81073	2.23806	2.28933	0.675232	5.0054	4.49914	5.0799	5.93957	25.3929	10.5452	6.62359	71.4485	58.0804	85.3158	41.5307	66.7865	75.0106	60.9558	56.4464	8.14284	7.99115	10.8356	1.2192	1.40627	0.805795
LDLRAD1	0	0	0	0	0	0	0	0	0	0	0	0	0	5.4634	4.84964	16.0507	4.36129	7.04017	5.34114	10.2247	0.385377	0	0.041694	0	0.065654	0	0.037278
LDLRAD2	22.0664	22.4272	1.23388	38.027	0.189346	3.74995	1.79168	5.44311	2.238	4.42488	2.56476	14.0914	4.80826	0	0	0	0	0	0	0	0	0.364083	0.276391	0.444163	161.254	102.377	36.8916
LDLRAD3	1.4113	1.72872	3.46986	2.3299	2.67944	0.72328	2.73342	2.20234	2.8523	2.66863	2.65914	2.32539	1.24104	0.504639	1.45533	1.92721	0.418695	2.37373	4.98433	0.898887	80.4292	13.0046	13.0373	17.3693	3.38203	2.99335	2.58895
LDLRAD4	1.14366	3.8165	4.37526	2.78918	3.30402	1.83175	4.70084	3.74406	4.27778	5.20772	3.03213	2.92287	4.38241	3.15011	3.42286	2.49951	3.2829	2.29073	2.6941	2.45876	0.811289	10.193	10.8837	15.6623	5.24685	3.07281	2.33079
LDLRAD4-AS1	0.210967	0.099692	0	0.064077	0	0	0	0.203626	0.17134	0.27954	0	0	0.041094	5.87477	6.18853	5.21867	7.03943	3.77828	6.3055	3.89559	1.37088	0	0.202193	0	0.048576	0.055689	0.253202
LDLRAP1	7.89477	14.4108	12.8154	16.3853	10.012	8.12739	17.5351	12.4224	11.3839	10.7727	11.6998	8.25263	8.48726	0.231071	0.039413	0.454494	0.440992	0	0.109786	0.414265	0	9.17272	6.93035	14.5493	18.7946	15.8717	9.45397
LDOC1	6.64675	16.6803	10.5952	7.75175	11.7405	2.19361	14.8747	9.04858	9.52244	22.343	7.87003	12.4621	9.22457	13.3665	11.5016	13.139	13.9853	11.0245	14.3644	11.8782	11.8566	5.11134	5.56848	8.76489	19.3759	16.6838	14.0228
LDOC1L	2.80132	6.63258	10.3127	7.49218	8.98679	4.38771	9.59244	5.75093	8.60867	8.19509	8.37134	4.66184	6.76361	10.8922	15.0065	10.1882	17.2628	9.5353	18.4442	7.56825	5.82557	6.82927	6.11521	10.6616	1.39239	2.47995	1.12178
LEAP2	1.34334	5.13601	1.69421	0.736834	0	2.64459	2.35626	1.21218	0.548048	0	2.12999	0.552563	0.614349	6.41074	7.17809	7.07176	9.62332	6.75134	7.53305	4.75066	1.80196	1.01507	0	1.62075	1.22931	0.351221	1.50432
LECT1	0	0	0	0	0	0	0.161014	0	0.069078	0	0	0	0	2.40453	3.74164	0.780928	1.90267	1.81977	1.99164	1.57106	0.255559	37.9235	35.8954	46.1177	62.7853	22.7931	74.195
LECT2	0	0	0	0	0	0	0	0.189817	0	0	0	0	0	0.187375	0	0.073393	0.237571	0	0	0	0	0	0	0	0	0	0
LEF1	0.464349	1.36329	0	0.102721	0.444887	0.665914	0.486618	0.293692	0.30453	1.30456	0.363139	0	0	0	0	0	0	0	0	0	0	5.54108	4.96017	6.77639	5.25076	9.90798	1.10155
LEF1-AS1	0	0	0	0	0.212023	0	0.067017	0	0	0	0	0	0	0.567762	0.426402	0.295924	0.86493	0.205844	0.456362	0.402266	0	0.702558	0.848289	1.43335	2.28376	2.72283	0.97034
LEFTY1	0.073569	0.454125	0	0	1.74526	0	0.556351	0.581645	0.1938	0	0.171693	0.434693	0	0	0	0	0	0	0	0	0	0.138981	0.441704	0.221936	0.203068	0	0
LEFTY2	2.43745	8.25689	2.08239	4.66662	3.5652	1.5581	42.601	29.9197	3.29446	34.8279	26.5042	29.093	6.43072	0.314023	0.087822	0.129754	0.291685	0.247157	0.325924	0.565691	0.038572	0.687253	0.907607	0.536077	0.786224	0.639651	0.264349
LEKR1	0	0.339409	0	0	0.048779	0	0.16973	0	0.048598	0	0	0	0.187731	3.85389	20.1304	15.9114	43.5558	9.23042	47.1966	6.4879	1.31839	0.020429	0.089555	0.385157	0.220342	0.315723	0
LELP1	0	0	0	0	0	0	0	0	0	0	0	0	0	0	0	0.05158	0	0	0.082974	0	0	0	0	0	0	0	0
LEMD1	0	0	0	0	0	0	0	0	0	0	0	0	0	0	0	0	0	0	0	0	0	0	0.634696	0	0.105227	0	0
LEMD1-AS1	0	0	0	0	0	0	0.075337	0	0	0	0	0	0.061429	0	0	0	0	0	0	0	0	0.018724	0	0	0	0.042148	0
LEMD2	9.64369	24.4455	20.1484	27.7341	22.3242	11.5636	21.7328	18.2888	23.0955	19.1353	19.1909	14.4315	19.9812	0.232169	0	0.034342	0	0	0	0	0	14.5872	13.8513	17.3788	26.6581	31.4016	12.6322
LEMD3	2.83952	4.72559	7.62171	3.71843	6.48187	1.55847	6.39816	4.50067	6.31493	3.47535	7.10254	3.10117	6.73347	14.3235	18.8515	18.7247	18.7345	14.4904	20.2195	13.9244	21.602	11.2125	12.5784	17.1242	1.67732	2.36983	1.31329
LENEP	0	0	0	0	0	0	0	0	0	0	0	0	0	5.45678	5.36846	5.73808	6.63322	3.10479	4.92082	5.37021	1.44452	0	0	0	0	0	0
LENG1	15.8807	17.2645	5.98422	9.88213	22.623	8.91675	23.1784	18.6191	20.2	15.9345	19.7396	20.3496	15.8502	0	0	0	0	0	0	0	0	3.33502	4.23962	4.87854	34.4175	44.5488	20.3978
LENG8	16.0057	79.1828	77.6703	46.3966	67.6046	32.556	53.9836	39.2823	62.4723	85.2855	50.6559	37.3351	41.9823	14.1993	16.3153	19.0283	22.1266	21.1817	31.6493	17.7039	13.2351	52.3889	48.4024	61.2801	71.0036	77.8102	51.0889
LENG8-AS1	1.9036	0	3.87458	1.72261	0.133634	0.217794	1.66185	0.85834	1.29214	0.696046	1.16279	0.986503	4.72084	34.981	46.183	34.1426	42.9698	36.0295	34.2145	29.7558	8.55968	2.51291	5.07021	1.4755	1.23691	2.66413	0.429654
LENG9	2.16275	2.60117	3.05926	0.865711	2.04089	0	2.19315	2.11735	1.32682	1.76994	1.14682	1.10785	1.56361	0.835791	0.838263	1.2394	1.78646	1.06415	0.98217	0.372102	0.082336	2.94589	2.53925	5.10694	6.21181	5.43336	3.79487
LEO1	3.38915	8.57407	10.9148	8.23675	10.0927	3.72055	7.98367	6.24043	9.30558	9.67277	6.28166	5.78116	9.80944	1.15483	2.37093	3.13406	1.92515	0.731468	3.59733	3.18409	0.527924	4.73466	4.67696	6.943	5.48735	8.03827	2.68216
LEP	0	0.659414	1.26915	1.47755	0.769783	0.660293	3.83664	2.05946	3.86673	6.68559	3.89901	1.32368	3.42257	10.316	6.74035	5.93071	8.33133	6.85221	7.42171	5.44707	5.30241	0.818701	0.934426	1.01337	0.073183	0.067146	0
LEPR	3.03913	8.89126	4.92083	4.20519	8.61052	0.333923	9.37139	4.04624	4.41939	12.5927	6.42974	3.99764	3.63698	0.714656	0.639496	3.22465	1.97289	0.041821	3.50968	1.67281	0.315985	30.8875	29.428	48.7932	0.687426	1.968	0.727891
LEPROT	11.3686	21.904	29.5221	13.646	16.5278	6.24041	19.7724	13.3809	18.6274	28.4713	18.4279	10.6937	18.0857	5.70346	5.92994	5.62003	11.5708	2.10878	10.3451	5.35933	0.886293	26.5747	25.3096	41.5157	14.9589	17.4072	6.49188
LEPROTL1	8.4336	12.7808	11.0426	9.95691	12.0969	3.85708	7.69897	5.76244	7.99297	8.04809	6.05854	6.58728	3.7938	21.3151	17.8529	14.6538	19.7323	11.5486	24.0057	19.3056	5.9832	8.36968	12.696	18.0238	7.34198	11.6324	3.37987
LETM1	5.06728	5.32569	8.02137	6.56341	9.30733	4.08977	10.7786	5.49391	7.54948	5.44425	7.73702	4.33025	7.02348	12.4161	8.02019	8.64708	9.32398	8.08133	10.6827	7.60571	3.98243	7.28968	6.88935	11.2378	3.57602	4.27611	1.83794
LETM2	0.125901	0.420299	0.745548	0.558941	0.706164	0	0.257648	0.291616	0.487943	1.19082	0.12338	0.632551	0.763415	6.81346	6.5696	7.86505	8.74079	6.7625	8.40241	6.66334	3.95905	1.57898	1.50966	1.02687	2.76873	2.29678	1.46685
LETMD1	13.1989	22.9322	13.8362	11.3845	24.1642	6.4521	15.3402	9.80959	18.4276	21.7473	10.265	10.2328	15.5107	1.22205	0.407277	0.54173	0.179369	0.193714	0.507052	0.261976	0.339601	11.544	13.7835	19.7877	21.8058	21.3663	9.2254
LEUTX	0	0	0	0	0	0	0	0	0	0	0	0	0	6.44075	10.7597	12.5423	15.2824	7.16333	15.5095	11.7398	7.02702	0	0	0	0	0	0
LFNG	5.64074	13.8685	4.22883	9.22317	6.48853	3.69065	13.4087	16.6566	32.4166	23.3289	8.3155	10.219	14.8617	0	0	0	0	0	0	0	0	10.6633	9.11064	11.7778	29.2085	17.9232	16.0258
LGALS1	2094.14	2583.06	2114.2	1663.16	2475.15	1595.18	2074.79	2572.34	3156.81	2111.51	1510.17	2583.99	2151.29	17.2601	18.9993	8.8168	30.3648	12.5334	18.7503	21.8653	12.505	460.516	417.494	590.795	3232.33	4077.16	1309.38
LGALS12	2.04495	1.54896	1.48777	0.716351	0.836612	0.703906	6.63147	3.05642	6.64633	4.02553	1.60351	1.69864	3.84558	1423.61	1925.81	1707.54	2140.78	1604.22	2267.77	2225.54	2550.49	2.83301	2.88316	3.06148	0.767531	1.22348	1.96134
LGALS13	0	0	0	0	0	0	0	0	0	0	0	0	0	2.65111	1.9361	4.52733	3.99668	0.506083	4.1234	4.06962	1.86366	0	0	0	0	0	0
LGALS14	0	0	0	0	0	0	0	0	0	2.20116	0	0	0	0	0	0	0	0	0	0	0	0	0	0	0	0	0
LGALS16	0	0	0	0	0	0	0	0	0	0	0	0	0	0	0	0	0	0	0	0	0	0	0	0	0	0	0
LGALS17A	0.115365	1.09484	0.381611	3.00528	0.095794	0	0.109531	0.178274	1.1263	0	0.677212	0.504834	1.49204	0	0	0	0	0	0	0	0	0	0	0	0	0	0.157046
LGALS2	2.60259	4.30544	2.7648	2.46392	1.00732	0	1.43708	1.72733	0.913356	1.93158	6.2341	2.25379	0	1.71509	0.346914	0.499238	0.862554	0.538274	0	0.361486	0.121212	1.1144	2.54733	0.353261	4.90611	2.89193	0
LGALS3	143.809	237.2	184.399	129.703	146.08	46.3611	145.986	111.952	108.379	196.894	83.649	103.336	113.749	0.893827	1.43206	0.654915	0	1.02941	1.75949	4.31994	0.917025	117.5	117.562	144.19	155.072	184.722	135.279
LGALS3BP	42.9775	89.3925	82.3386	56.4725	105.288	14.782	82.9093	69.9407	55.3631	53.0268	36.1855	34.992	45.0277	145.334	149.118	115.72	171.059	98.9008	196.965	160.27	89.9828	33.3583	30.7241	53.1069	38.6835	65.1059	12.8971
LGALS4	0.295613	4.29688	1.67456	2.7094	1.13914	4.08074	2.70985	0.913468	1.36222	3.73231	1.88062	1.7283	4.82824	66.2781	46.6796	70.3331	49.3026	30.498	94.2864	99.0676	57.9546	0.374134	0.418518	1.02749	0.498283	0.363225	0
LGALS7	0	0	0	0	0	0	0	0	0	0	0	1.5363	0	2.25971	2.44064	2.04442	3.12613	3.7345	1.36236	0.540719	0	0	0	0	0	0.284584	0
LGALS7B	0	0.841105	0	3.09069	0	0	0	0	0.355958	0	0	0	1.06093	0	0	0	0	0	0	0	0	0	0	0	58.724	18.3262	1.13879
LGALS8	2.07697	6.07662	9.11582	2.9711	3.50814	0.983085	4.14186	2.32726	3.02875	4.55051	4.54553	2.75595	3.99236	0	0.336375	0	1.25339	0	0	0	1.76707	12.1571	11.4879	16.4304	4.68121	4.48033	1.48302
LGALS8-AS1	0	0.161242	0	0.101323	0	0	0.403219	0.197248	0.069195	0	0	0	0	4.67735	4.03939	3.7146	3.52025	2.92155	4.40364	4.63964	1.70956	0.201488	0.426374	0.257784	0	0.179433	0
LGALS9	10.547	29.1425	24.7617	9.39762	12.9149	4.3387	14.208	12.9659	12.2274	13.2859	10.0462	10.391	14.9874	0	0	0	0	0.28243	0	0	0	17.9812	19.5258	25.4177	32.8535	23.0385	15.8262
LGALS9B	0.204274	0	0	0	0	0	0.096881	0.236718	0.083066	0	0.224812	0	0.166772	24.7877	10.356	8.66057	12.0607	7.64018	18.3004	22.5622	27.0371	0.24254	0	0	0	0	0
LGALS9C	0	0	0	0	0.281602	0	0	0	0	0	0.050646	0	0	0	0.23006	0	0	0	0.070586	0	0	0	0.105879	0.14822	0.348664	0.072656	0.471423
LGALSL	13.3384	8.14214	18.2799	14.1777	16.9091	5.89703	20.4637	18.0693	10.6654	23.3019	28.4057	21.5819	26.0724	0	0	0.059416	0.19225	0	0	0	0.297431	9.73478	9.20798	11.397	3.4575	2.98166	2.32774
LGI1	5.59488	2.26401	1.35826	8.78528	1.15479	1.05454	3.46439	2.00042	1.85232	2.80251	3.53637	5.42145	7.0327	20.1634	26.5746	23.0056	25.7455	18.632	17.2122	14.2106	6.58952	0.08913	0.08653	0.840676	0.070255	0.187942	0.453471
LGI2	0.132413	0.46817	1.46097	0.748635	0.532308	0	0.358908	0.293845	0.483453	0.718044	0.219101	0.219911	0.174949	6.04345	3.98764	4.49878	2.48307	3.58181	2.00717	2.96157	1.96263	2.1042	1.84245	3.41325	0.664033	0.481584	0.364853
LGI3	0	0	0.439748	0	0	0	0.063163	0.10332	0.027159	0.295908	0.049192	0.232371	0	0.239276	0.394437	0.441049	0.82752	0.250101	0.863874	0.130208	0.303456	0	0	0	0.26212	0.212196	0.920009
LGI4	6.42866	22.5454	8.60937	14.0025	20.6654	14.466	23.9917	16.4259	19.1817	24.4612	15.9765	19.9205	17.151	0.340182	0	0.028793	0	0	0	0	0	4.84846	5.09359	8.84173	15.8505	15.8514	11.2784
LGMN	31.716	44.4164	97.6596	56.6433	173.211	15.1853	43.7575	34.0579	32.7827	31.4781	35.7973	34.3612	42.692	12.1886	17.7336	11.332	18.9933	16.961	15.5267	11.3421	9.17685	109.293	108.487	177.655	64.6987	65.1051	27.1119
LGR4	1.95689	3.38656	5.56401	3.28191	4.7743	3.19998	5.70794	4.7652	7.743	5.6607	7.83298	4.79707	4.06247	37.7745	29.7709	42.03	45.7929	29.0878	62.0736	55.5473	34.403	5.95377	5.95594	8.46671	0.985984	1.62188	0.694543
LGR5	5.84792	3.59777	2.89116	3.31134	2.40975	2.67976	16.552	7.42632	4.98886	4.54474	7.86702	4.34315	7.84148	4.33529	6.53762	5.42915	6.52097	4.33628	4.08421	3.93528	1.1951	0.220154	0.250831	0.268623	0	0	0
LGR6	0.470113	0.492338	0	0.066222	0.838476	0	0.267145	0.362941	0.476341	0	0	0.296721	0.072147	8.82774	3.77922	10.4963	12.3167	5.67723	11.5701	12.8592	1.0508	3.64112	3.08143	3.12986	8.33888	3.99948	3.95429
LGSN	0	0	0	0	0	0	0	0.031359	0	0	0	0	0.015367	0	0.161885	0.28014	0.379081	0.357385	0.32663	0.227395	0	0	0	0	0	0	0
LHB	0.757557	0.731367	0	0	0	0	0.366181	0	0	0	0	0	0	0	0.015132	0	0	0	0	0	0	0	0	0	2.75692	0.392671	0
LHCGR	0	0	0.071593	0	0.114866	0	0.033513	0.137032	0.201723	0	0.104381	0.022408	0.245534	0	0	0	0	0	0	0	0	0.199805	0.325745	0.362897	0	0.01876	0.09759
LHFP	23.41	68.482	71.129	55.7931	65.5785	8.4155	54.1181	41.5103	40.1772	61.9918	32.55	30.1997	49.5317	0	0.291328	0.030554	0.131705	0.023386	0.073998	0	0	35.59	34.5187	50.5604	36.6823	34.1131	13.3669
LHFPL1	0.133542	0	0.900712	1.09716	0	0.090136	0.189527	0.103131	0.1085	1.47329	0.19619	0.125962	0.158121	57.5119	48.835	35.144	55.9004	22.4578	71.3261	51.7939	27.9522	0.126006	0.051307	0	0	0.035224	0
LHFPL2	0.777938	3.41067	9.17621	3.44938	2.43776	0.08448	3.68813	2.36954	4.06054	3.20084	3.6178	2.68561	2.21755	0.146849	0.849382	0.575949	0.062115	0.309325	0.046277	0.3669	0.414378	17.359	19.6669	24.1433	5.2347	7.32803	1.4765
LHFPL3	0	0	0	0	0	0	0	0	0	0	0	0.021773	0	4.79318	3.82211	2.04286	4.77129	1.86597	6.40629	2.81129	3.02621	0	0	0	0	0.036455	0.403011
LHFPL3-AS1	0	0	0	0	0	0	0	0	0	0	0	0	0	0	0	0	0.031987	0	0	0	0	0	0	0	0	0	0
LHFPL3-AS2	0	0	0	0	0	0	0	0.04937	0	0.225735	0	0	0	0	0	0	0	0	0	0	0	0	0	0.164843	0.382557	0.134921	0.306497
LHFPL4	0.065328	0	0	0	0	0.116626	0.020538	0	0	0	0	0	0	0	0	0	0	0	0	0.05019	0.134046	0	0.049848	0	0.040159	0.046065	0.044972
LHFPL5	0	0	0	0	0	0	0	0	0	0	0	0	0	0	0.016225	0	0	0	0	0	0	0	0	0	0.073595	0	0
LHPP	7.6154	7.90811	10.2523	5.79033	15.9049	4.04824	10.647	8.17836	12.4906	10.204	8.63146	8.17224	7.40823	0	0	0	0	0	0	0	0	7.20984	7.21049	6.61972	26.4403	15.113	9.74761
LHX1	0.285736	0	0	0	0	0	0	0	0	0	0	0	0	6.88246	9.48822	8.79313	11.1839	5.32281	9.31513	6.36442	8.41075	0	0	0.054029	0	0.117468	0.02183
LHX2	0.186533	0	0	0	0	0	0	0	0	0	0	0.14698	0	0	0	0	0	0	0	0	0	0.021918	0.017861	0	0.02148	0.073884	0.16003
LHX3	0	0	0	0	0	0	0	0	0	0	0	0	0	0	0	0	0.086598	0	0.097119	0	0	0.264625	0	0	0	0	0
LHX4	0	0.23482	0	0.336423	0.202603	0	0.117429	0.047938	0.151289	0	0.31923	0	0.09777	0	0	0	0	0	0	0	0	0	0	0	0	0.032756	0
LHX4-AS1	0.251698	2.06015	0.170172	0.999701	0.510079	0.930167	1.14901	0.744931	0.919617	1.96532	1.14079	0.582091	2.05518	0	0	0.107057	0.173168	0	0.08608	0.048739	0	2.52154	1.81421	3.65245	1.48809	1.70635	2.10298
LHX5	0.165329	0	0	0	0	0	0	0	0	0	0	0	0	0.519154	1.00211	0.252856	0.934388	0.331942	0.582651	0.362614	0.065923	0	0.021135	0	0	0	0.037785
LHX5-AS1	0	0	0	0	0	0	0	0	0	0	0	0	0	0	0	0	0.05121	0	0	0	0	0	0	0	0	0	0
LHX6	0.331277	5.73357	3.50969	1.38249	4.65962	1.02229	4.78329	3.88014	8.3337	6.51911	3.64236	1.68098	3.13595	0	0	0	0	0	0	0	0	1.2179	1.01316	1.28773	0.183201	0.577789	0
LHX8	0	0	0	0	0	0	0	0	0	0	0	0	0	5.86246	2.95693	1.93597	6.11125	0.980624	5.24198	4.48165	2.63576	0	0	0	0	0	0
LHX9	0	0	0	0	0	0	0	0	0	0	0	0	0	0	0	0	0	0	0	0	0	0	0	0	0	0	0
LIAS	7.52175	14.3441	12.8787	13.0516	9.54045	16.4007	15.9407	13.3607	13.5618	12.8996	18.2541	14.2484	22.7225	0	0	0	0	0	0	0	0	4.93171	3.47156	7.02182	8.0617	11.4159	4.39046
LIF	0.189845	0.10755	0.788252	0.807185	0.321979	0.152798	0.295762	0.355914	0.418208	0	0.937181	0.486054	0.313225	18.5523	16.7017	15.4272	16.1179	16.6082	13.0175	15.1732	7.34181	7.31564	5.96494	12.0173	1.30028	3.76605	0.588009
LIFR	5.8405	8.9145	15.7187	9.03165	8.34991	2.58527	19.8141	12.0007	14.9096	10.9713	10.0442	5.65359	12.9487	0.373565	0.297424	0.746539	0.175945	0.285519	1.16886	1.02363	0.0906	37.3076	38.8816	53.2431	3.66896	10.6836	1.44678
LIFR-AS1	0.900892	1.21468	0.53295	2.38067	2.78191	0.625836	1.18037	0.921799	0.792237	0.739911	1.18266	0.728558	1.7155	15.8318	9.46135	10.1382	25.0819	7.8117	15.8456	14.2669	3.00989	1.62882	1.67215	2.34106	0.741406	1.29245	0.176972
LIG1	1.04677	2.11165	3.15358	2.53786	3.9097	1.82578	3.57049	2.18525	2.41221	2.52274	2.97173	2.04086	1.73502	0.840898	0.720679	1.86382	1.28911	1.17336	1.83368	1.72	0.102503	9.13458	10.2242	12.2657	3.70022	4.0401	3.0261
LIG3	1.88853	2.79646	5.50484	6.62272	7.41149	3.17468	4.33177	3.54381	4.81061	4.96071	6.13211	3.52398	6.42014	2.73468	1.61933	2.40249	2.94491	1.58997	2.03423	1.44857	0.220627	9.62308	8.82834	13.9474	2.27868	2.76481	1.57871
LIG4	1.9485	3.89501	18.8646	5.07047	8.4884	1.80875	3.81057	2.1758	4.16129	3.86466	3.12185	2.2297	2.86893	4.76643	4.83079	3.91535	4.76695	4.11136	3.37312	4.41924	1.51072	4.92992	4.6159	6.74705	0.399183	0.930018	0.484072
LILRA1	0.248488	0.738051	0.476211	0.039379	0.247616	0.194773	0.42289	0.06395	0.537999	1.01317	1.44243	0.366777	0.245564	3.60925	3.20763	2.79349	4.46707	1.96528	3.56687	3.21325	1.99371	2.33363	2.09772	3.18702	1.11068	1.20822	1.61412
LILRA2	1.10168	1.94623	0.38514	0.577454	0.661647	0	0.336574	0.751167	0.566204	3.4151	3.66807	0.641077	0	0.289448	0.278234	0.285838	0.466582	0.109228	0.962989	0.782134	0.06881	9.81135	8.96193	10.2441	5.12374	2.20638	7.68742
LILRA4	0	0	0.304567	0	0	0	0	0	0	0	0.043361	0	0	1.85175	0.384952	0.697197	1.85915	0.340579	4.06581	4.54364	1.77864	0.861923	0.860625	0.658436	0.353239	0.124592	0.404462
LILRA5	1.03527	0.535153	1.2271	1.42981	0	0	0.535327	0.703331	0.382625	1.04312	3.34226	1.25591	1.1339	0	0	0	0.054864	0	0.450232	0.139034	0	6.20038	8.67438	7.43875	3.67818	3.50157	8.54807
LILRA6	0.58692	0.864505	1.67236	0.328776	0.454499	0	0.223527	0.313951	0.762651	4.42593	2.92603	0.291777	0.414979	2.3524	0.409741	0.472024	0.457238	0.687901	2.14848	4.21255	0.314109	6.39701	4.3205	7.07335	2.08318	1.03263	2.25758
LILRB1	0.163373	0.324012	1.04031	0.42985	0.502229	0	0.347156	0.350859	0.129795	1.1915	0.303645	0.266689	0.068488	1.5303	0.205809	0.306539	1.4309	0.335574	1.67975	3.44609	0.243131	2.8727	2.10036	2.44923	1.85001	0.760164	1.30514
LILRB2	0.578334	2.17894	2.25961	0.362194	1.63829	0.268669	1.28776	0.757618	1.0485	3.2021	7.71866	1.55468	1.58311	1.19309	0.358477	0.142289	0.492727	0.126531	0.638174	0.939484	0.327972	11.0712	16.1331	13.9257	3.69614	1.82322	4.37869
LILRB3	0.353256	1.40838	0.993	0.196061	1.08085	0	0.926614	0.393947	0.845005	1.73447	6.89111	0.73923	0.150158	1.12623	1.09953	1.03447	1.89189	0.652488	5.0108	3.57096	0.431649	5.92749	6.68482	6.06753	3.72291	4.08372	5.31081
LILRB4	0.055284	0.886032	1.16426	0.550799	2.02911	0.410956	0.825057	0.447744	0.44947	0.221929	0.603075	0.45359	0.528009	1.4847	0.720039	0.371711	1.34782	0.284591	2.34283	4.82534	0.725762	3.87663	3.27593	4.21422	7.35805	20.434	2.81316
LILRB5	1.41542	4.66363	5.45873	2.97831	9.07668	0	4.90364	2.56898	2.05759	3.80707	1.09742	2.87563	2.99701	0.661392	0.765512	0.047518	0.614794	0.036682	2.20134	2.64845	0.845628	10.1636	8.81005	11.4102	9.28741	2.81324	4.45681
LILRP2	0	0.101834	0	0	0	0	0	0	0	0	0	0	0	4.40122	2.02998	1.20808	3.43129	1.0483	7.89057	4.34852	2.41045	0	0	0	0	0	0
LIM2	0.838067	0	0	0	0	0	0	0	0	0	0	0	0	0	0	0	0	0	0	0	0	0	0	0	0	0	0
LIMA1	8.14364	30.5472	43.312	25.09	31.065	5.67975	19.7157	13.501	18.0965	37.4645	19.1445	12.7098	19.1813	0	0	0	0	0	0.34567	0	0	29.3304	31.8173	38.4773	6.67738	7.51038	2.19375
LIMCH1	18.2476	32.8327	95.8415	52.2357	76.1168	26.8587	52.7694	30.2415	45.7023	61.8729	67.9076	41.6519	51.5511	19.3087	18.9682	18.1562	18.5487	11.1529	22.1235	21.5627	4.31417	28.5221	27.61	39.448	8.13955	8.34295	4.05985
LIMD1	5.27807	10.8663	16.6426	7.41211	8.56373	4.3793	10.9948	7.95512	9.47054	7.78854	8.73207	4.70245	11.3689	38.5962	52.4496	43.3409	48.4532	30.7604	36.9613	30.7865	11.5274	9.6024	10.1052	17.4633	3.54619	2.45935	1.52819
LIMD1-AS1	0	0	4.25954	0	0.493907	0	0	0	0.126667	0	0.702437	0	0.931357	11.069	11.2945	9.21744	12.1391	10.0111	6.80537	8.02669	2.43754	0.301266	0.906367	0.463798	0.058703	0.225471	0.44557
LIMD2	3.66624	8.27721	1.35636	3.70128	1.75358	1.06431	3.20473	2.07501	3.03717	5.36775	5.0113	2.78992	2.09186	1.08676	0	0	0.093047	0.217897	0.769799	0	0	8.60467	7.17009	11.8272	38.5886	38.7073	22.9765
LIME1	4.85181	12.9543	9.63656	7.13163	7.2124	6.46732	8.72907	6.93492	8.11161	8.22636	6.85019	7.78772	3.5396	4.17829	3.142	2.03062	3.62321	1.29408	6.33113	4.57229	5.65331	4.29458	4.58568	8.3264	33.889	21.7237	19.5263
LIMK1	6.04585	10.3501	15.3543	3.7761	31.7685	6.34812	8.42498	6.23153	11.1948	17.9073	6.52694	4.38415	6.11316	4.75819	10.1369	4.88278	5.29014	6.65163	7.69148	3.51047	7.88579	4.39555	5.02473	9.73757	6.42442	10.4158	1.70552
LIMK2	4.02115	6.57206	15.3735	5.30759	15.5975	4.03273	7.02711	4.70046	5.95946	8.46844	8.88677	4.54462	7.64035	6.28647	13.7673	7.95621	9.91733	6.40639	9.70521	6.36069	4.52085	8.41753	7.31548	13.2987	2.9444	3.14725	1.56207
LIMS1	13.4243	16.7098	37.494	28.0575	17.1706	6.97876	20.2037	15.0448	13.8274	19.1316	15.9233	9.51943	15.5097	4.80181	6.24003	5.95418	6.27682	4.44875	6.03375	7.85582	1.39251	16.5442	16.8998	22.9428	4.59864	8.44022	1.63529
LIMS2	39.3209	101.32	38.2531	57.4686	44.8593	23.5712	66.3959	72.5658	79.4147	87.6952	31.5894	38.7643	56.5242	12.5217	16.4342	15.9648	23.51	14.3857	21.4493	17.7311	7.63439	10.4738	9.91841	17.8176	49.128	25.726	9.68839
LIMS3	4.60677	2.70447	14.9848	9.21172	11.4896	0.864048	4.0564	1.32315	2.67911	4.92074	2.14032	2.15628	1.57378	66.0514	63.0347	38.4742	72.2112	43.4937	70.458	82.1215	70.4677	0.125851	2.07043	0.830552	0.193056	0.664529	0.357836
LIMS3-LOC440895	0.162013	0.520133	0.935993	0.214197	1.46824	0	0.267965	0.147506	0.270068	0.038082	0.531564	0.299709	0.177928	4.44911	3.43398	2.91639	2.5614	3.83747	5.1474	0.943377	0.927727	0.835762	0.14212	0.613837	0	0.02816	0
LIN28A	0	0	0	0	0	0	0	0	0	0	0	0	0	0.620098	0	0	0.211209	0.029179	0.100293	1.37724	0.020293	0	0	0	0.07411	0	0
LIN28B	0.038365	0	0	0.011809	0	0	0	0	0	0	0	0.048529	0	0	0	0	0	0	0	0	0	0	0	0	0	0.020292	0.01321
LIN37	7.21789	14.7677	8.14433	9.36125	18.0584	8.59789	13.96	12.8092	14.221	13.1017	8.11017	8.7451	8.14448	0	0	0	0	0.012607	0	0	0	9.49961	7.55034	7.92483	27.5152	19.2861	16.4325
LIN52	2.61363	3.58468	4.73048	5.51889	2.98876	2.20456	4.57439	4.18818	3.34442	5.65208	5.32783	3.45199	4.81752	8.04197	10.1717	10.9304	13.1721	7.96532	12.3819	13.681	14.1422	4.56112	4.89421	7.47263	0.781958	0.448134	0.402695
LIN54	1.70003	2.20625	3.76389	2.13949	2.21682	0.894286	2.22229	1.64431	1.94298	1.83686	1.76268	1.04298	1.50922	6.3204	4.35091	5.5792	4.55825	4.84218	4.25734	3.48804	0.549373	4.8549	5.31926	6.92533	1.0634	1.17292	0.238144
LIN7A	0	0.196298	0	0	0	0	0.196372	0.159923	0.841794	0.638001	0.835617	0.647962	0.085731	2.1168	2.35229	2.04487	2.28299	1.64713	1.78894	1.98031	0.678054	4.62189	4.67943	5.9453	0.570862	0.108977	0.352749
LIN7B	50.4674	42.8731	27.3226	40.3224	71.4089	44.8001	51.8234	42.1925	82.6525	38.95	54.2628	61.4594	42.8292	0.613404	0	0.179014	0.86961	0	0.858256	1.70353	0.32608	1.17502	2.77879	0.181764	18.7129	24.1991	13.6273
LIN7C	2.19086	3.92609	7.4324	3.26603	2.87614	2.27345	3.94661	3.53454	3.05785	4.32402	4.09189	3.57383	4.88351	35.7136	51.9668	50.0162	42.6423	55.9212	61.6239	41.9462	98.1712	12.6279	12.8391	17.4977	2.16156	2.51426	0.844586
LIN9	0.107255	1.52913	0.185452	0.825132	3.24448	1.90205	1.69244	1.16352	1.17728	2.19161	1.77355	1.46682	1.54499	3.42566	4.16256	3.89967	4.32271	3.1978	3.62701	3.32558	2.70082	2.39361	1.4978	3.1789	0.280063	0.310165	0.115999
LINC-PINT	2.75857	4.82271	6.54382	7.33452	9.13756	4.77064	5.23636	4.00454	5.88101	11.0239	12.7342	4.65393	6.10134	1.65699	1.06991	1.15025	1.21515	1.06695	2.73248	1.15762	0.095244	25.6612	24.9604	42.8827	2.19317	1.61206	2.87175
LINC-ROR	0	0	0	0	0	0	0	0	0	0	0	0	0	7.01263	5.47037	5.73758	5.03207	5.43455	5.37044	7.05326	7.08751	0	0	0	0	0	0
LINC00028	0	0	0	0	0	0	0	0	0	1.8585	0	0	0	0	0	0	0	0	0	0	0	0	0.36542	0	0.417892	0	0
LINC00029	0.202462	0	0	0	0	0	0	0	0	0	0	0	0	0	0.233758	0	0	0	0	0	0	0	0	0	0	0	0
LINC00032	0	0	0	0.023111	0	0	0	0	0	0	0	0	0	0	0	0	0	0	0	0	0	0	0.086989	0	0.069862	0.040057	0
LINC00051	0	0	0	0	0	0	0	0	0	0	0	0	0	0	0.028286	0	0	0	0	0	0	0	0	0	0	0	0
LINC00052	0	0	0	0	0	0	0	0	0	0	0	0	0	0	0	0	0	0	0	0	0	0	0	0	0	0	0
LINC00092	0.275114	0.650714	1.98362	0.085968	1.18108	0	0.390506	0.265583	1.00592	0	0.252599	0.345913	0.108788	0	0	0	0	0	0	0	0	2.01256	1.61242	4.02595	7.31196	2.79345	4.94323
LINC00094	1.08143	3.61242	2.13789	4.004	2.73412	1.08995	3.22043	2.20193	1.7551	4.50885	1.94139	1.94446	1.92702	0	0.308854	0.474678	0.511961	0.273188	0.095321	0.485869	0	2.84446	2.62129	4.24416	4.71965	3.30332	1.60146
LINC00102	0	0	0	0	0	0	0	0	0	0	0	0	0.075472	1.54274	2.22858	2.9502	2.88044	1.18775	3.49747	2.40214	2.35319	0	0	0	0	0	0
LINC00106	0	10.5765	4.31334	1.65945	15.6858	0	0.88097	2.76986	0.734739	6.0651	6.46973	1.55393	6.63671	0	0	0	0	0	0	0	0	1.39364	0.375198	2.76248	4.75099	5.8255	2.79273
LINC00111	0	0	0	0	0	0	0	0	0	0	0	0	0	0	0	0	0	0	2.93109	0	0.321948	0	0	0	0	0	0
LINC00112	0	0	0	0	0	0	0	0	0	0	0	0	0	0	0	0	0	0	0	0	0	0	0	0	0	0	0
LINC00113	0	0	0	0	0	0	0	0	0	0	0	0	0	0	0	0	0	0	0	0	0	0	0	0	0	0	0
LINC00114	0	0	0	0.13935	0	0	0	0	0	0	0	0	0	0	0	0	0	0	0	0	0	0	0.132204	0	0	0	0
LINC00115	0.665025	1.98494	0.101113	0.337572	1.72387	0.580106	1.53117	1.98152	1.08149	0.920734	1.25534	1.66704	1.9885	0	0	0	0	0	0	0	0	4.28065	6.70918	6.22578	0.655195	0.950726	0.453764
LINC00116	158.212	209.632	151.765	259.183	106.28	205.061	135.166	178.745	189.702	212.995	165.722	186.9	208.825	2.66793	1.4014	1.14952	0.620323	1.01016	0	1.41524	0	1.39705	2.47396	1.65734	25.2755	16.3738	15.5261
LINC00152	20.2673	21.6347	67.4993	12.9522	29.7203	2.43121	10.0419	9.14021	3.45484	10.0316	9.56494	13.0621	5.47679	170.802	210.29	148.313	120.716	154.383	187.601	231.417	250.229	14.2496	14.1871	21.1092	73.9046	79.2906	28.347
LINC00158	0	0	0.93488	0	0	0	0	0	0	0	0	0	0	7.5403	4.77835	5.1635	11.7494	3.52598	21.7121	11.1264	14.1669	0.078177	0.127266	0	0.075996	0	0
LINC00159	0	0	0	0	0	0	0	0	0	0	0	0	0	0	0	0	0	0	0	0	0	0	0	0	0	7.23755	0
LINC00160	0	0	0	0	0	0	0.441366	0	0.564459	0	0	0	0	0	0	0	0	0	0	0	4.9826	0	0	0	0	0	0
LINC00161	0	0	0	0	0	0	0	0	0	0	0	0	0	0	0.525747	0	0.435668	0.156314	0.315351	0	0.229424	0	0	0	0	0	0
LINC00162	0	0	0	1.05046	0	0	0	0.327376	0	0	0	1.04629	0	0	0	0	0	0	0	0	0	0.205254	0	0	2.4222	0	0
LINC00163	0.21219	0	0.163001	0.096274	2.89149	0	0.401138	0	0	0.046859	0.116937	0	0.289406	0	0	0	0.199631	0	0	0	0	0.124814	0.122025	1.34045	0.317568	0.056011	0.25466
LINC00167	0	0	0	0	0	0.155656	0	0	0.031364	0	0	0	0	0	0.039643	0.045714	0.295707	0.070073	0.257646	0.041666	0.195029	0.308224	0.339895	0.181187	0.124601	0.081649	0.106164
LINC00173	0.225436	1.67039	1.09933	2.04461	0.123152	0	0.693707	0.058037	0.061068	0	0	0	0.119571	0	0.028831	0	0	0	0.08051	0	0	1.10075	1.56107	0.74538	3.86421	0.158491	0.513968
LINC00174	0.024159	2.18781	1.88643	1.10113	1.94717	1.31064	1.95986	1.19355	2.29386	1.79584	2.07915	1.54436	1.9712	0.331319	0.168825	0.064856	0.968625	0	0.104091	0.353801	0	2.73643	1.83491	2.72762	2.2052	2.05678	1.86218
LINC00176	0.201057	1.02389	0.665605	0.425403	0.647344	0.175987	0.474301	0.201762	0.375825	0.358073	0.148738	0.254299	0.21405	1.36498	2.0345	1.01809	0.872972	1.01692	1.51217	1.88092	0.605108	0.378407	0.509202	0.673318	0.815776	0.93798	1.23374
LINC00184	0.050016	0.472619	0.153392	0.60662	1.13821	0	0.330868	0.077239	0.162474	0	0.294034	0.094547	0	0.174565	0.314536	0.466736	0.260696	0.145372	0.154792	0.284656	0.12706	0.188184	0.095832	0.085604	0	0.158459	0.137255
LINC00189	0	0.261557	0	0.239307	0	0	0	0	0.560088	0	0	0	0	0.474418	0.224199	0	0.09291	0.3302	0.277695	0.314322	0.316536	0	0	0.302673	0	0.072302	0
LINC00200	0	0	0	0	0	0	0	0.035708	0.037554	0.122609	0	0	0	0.411761	0.207332	0.596389	0	0	0	0	0	0	0	0	0	0	0
LINC00202-1	3.50247	2.14697	5.37952	20.8617	2.07883	10.5772	0.480245	0.161768	0.218676	2.01259	0.418156	0.510538	1.72918	0	0	0	0	0	0	0	0	0.378711	0.343069	0.814646	0.26215	0.205719	0.452928
LINC00202-2	0	0	0	0	0	0	0	0	0	0	0	0	0.012997	1.21627	2.16521	0.103023	0.083254	0.019705	0.083238	0.070609	0.079222	0	0.019692	0	0	0	0
LINC00207	0	0	0	0	0	0	0	0	0	0	0	0	0	0	0	0	0	0	0	0	0	0	0	0	0	0	0
LINC00208	0	0	0	0	0	0	0	0	0	0	0	0	0	0	0	0	0	0	0	0	0	0	0	0	0	0	0
LINC00210	0	0	0	0	0	0	0	0	0	0	0	0	0	0	0	0	0	0	0	0	0	0	0	0	0	0	0
LINC00211	0.056981	0.107736	0	0	0.649826	0	0	0	0	0	0	0.071748	0	0	0	0	0	0	0	0	0	0.241503	0.109295	0.366516	0	0.060152	0.195296
LINC00221	0	0	0	0	0	0	0	0	0	0	0	0	0	0.188943	0	0	0	0	0.079047	0.089497	0	0	0.129396	0	0.185992	0	0
LINC00222	0	0	0	0.242687	0	0	0.445795	0	0.109373	0	0.296643	0.126964	0.106442	0	0	0	0	0	0	0	0	0.476361	0.517233	0.839717	0	0.07101	0
LINC00226	0	0	0	0	0	0	0	0	0	0	0	0	0	0	0	0.174178	0	0	0	0.052834	0	0	0	0	0	0	0
LINC00229	0	0	0	0	0	0	0	0	0	0	0	0	0	0	0	0	0	0	0	0	0	0	0	0	0	0	0
LINC00235	1.32582	1.27616	0	0.176606	0	0	1.91667	1.5395	1.35588	0	0.725725	0.605667	3.18909	0	0	0	0	0	0	0	0	2.13709	1.8587	6.06088	0	0	0
LINC00238	0	0	0	0	0	0	0	0	0	0	0	0	0	0	1.2719	0.87346	0.632174	0.912373	0	1.02881	0	0	0	0	0	0	0
LINC00239	0	0	0	0	0	0	0	0	0.854984	0	0	0	0	0	0	0	0	0	0	0	0	0	0	0	0.239162	0	0
LINC00240	0	0.265958	0	0.832706	0.468456	0	0.532217	0	0	0	0.410355	0.348779	0.837728	0	0	0	0	0	0	0	0	0.93683	0.326208	0	0.128421	0.293992	0
LINC00242	0.279541	0.264086	0.711671	0.367626	0.264766	0	0.264109	0.055068	0.075665	0	0	0.088107	0.180479	0	0.316252	0	0	0	0.674698	0	0	0	0.374721	0.398272	0.386279	0.121741	0.223836
LINC00243	0	0	0	0	0	0	0	0	0	0	0	0	0	0	0.139182	0.240787	0.302811	0.153713	0.646861	0.036604	0	0.713085	0.860599	1.51492	0	0.029608	0
LINC00244	0	0.546307	0	0	0	0	0	0	0.697817	0	0	0	0	0	0	0	0	0	0	0.264311	0	0	0	0	0	0	0
LINC00251	0	0	0	0	0	0	0	0	0	0	0	0	0	0	0	0	0	0	0	0	0	0	0	0	0	0	0
LINC00254	0	0	0	0	0	0	0	0	0	0	0	0	0	0	0	0	0	0	0	0	0	0	0	0	0	0	0
LINC00260	0.19785	0.37512	0.216669	0.409284	0.653581	0.470156	0.093813	0.152844	0.321786	0	0.726132	0.371789	0.161019	0	0	0	0	0	0	0	0	2.77029	2.29194	5.15828	0	0.104184	0.337336
LINC00261	0	0	0	0	0	0	0	0	0	0	0	0	0	0.658697	0.371261	0.342085	0.18462	0	0	0	0.104072	0.18215	0.090777	0	0.309157	0.057199	0.029782
LINC00264	0	0.231535	0	0	0	0	0.115822	0.188436	0	0	0	0	0	0	0	0	0	0	0	0	0	0	0	0.106747	1.5121	0	1.16099
LINC00265	0.505511	1.60162	0.618928	0.856973	1.60848	0.644446	1.58004	0.818386	0.885548	1.05603	0.995522	0.773291	0.863495	0	0	0	0	0	0	0	0	2.32219	2.09462	3.73872	3.15264	2.90318	1.78498
LINC00266-1	0	0.826183	0	0.199708	0	0	0	0	0	0.945216	0.632995	0.267039	0.385309	0.448643	1.19688	1.04543	0.913225	0.754343	1.08536	0.39704	0.228481	1.78366	0.595251	2.36681	0	0.339302	0
LINC00266-3	0.543413	1.05933	0	0	1.5375	0	0	0.421066	0	0	0	0	0	0	0	0	0	0.146272	0.296066	0	0	0.429338	0.452376	4.33575	0	0	0
LINC00269	0	0	0	0	0	0	0	0	0	0.185681	0	0	0	0	0	0	0.527606	0	0	0	0	0	0	0	0	0	0
LINC00271	0	0.138206	0	0.043725	0	0	0.069118	0	0.059337	0	0	0	0	0	0	0	0	0	0	0	0	0.482855	0.336979	1.06998	0	0	0
LINC00272	0	0	0	0	0	0	0	0	0	0	0	0	0	0	0.164015	0	0	0	0	0	0	0.609109	0	1.03749	0	0	0
LINC00273	0	0.159613	0	0	0	0	0	0	0	0	0	0	0	0	0	0	0	0	0	0	0	0	0	0	0	0	0
LINC00276	0	0	0	0	0	0	0	0	0	0	0	0	0	0	0	0	0	0	0	0	0	0.043605	0	0.039576	0	0	0
LINC00278	0	0	0	0	0	0	0	0	0.302207	0	0	0	0	0	0	0	0	0	0	0	0	1.10571	0	5.78108	0	0	0
LINC00280	0	0	0	0	0	0	0	0	0	0	0	0	0	0	0	0	0	0	0	0	0	0	0	0	0	0	0
LINC00282	0.135094	0.050984	0.324741	0	0.174373	0.235371	0.127459	0.08343	0.197353	0	0.595954	0.290232	0.206333	0	0	0	0	0	0	0	0	0.47513	0.185701	0.436171	0.049818	0.071425	0.167294
LINC00284	0	0	0	0	0	0	0.041223	0.101084	0	0.231435	0	0	0	0.254629	0.100706	0.116208	0.175282	0.355553	0.206651	0.254947	0	2.13203	0.852043	1.13679	0.16083	0	0.17978
LINC00290	0	0	0	0	0	0	0	0	0	0	0	0	0	0	0	0.037583	0	0	0	0.068583	0	0	0	0	0	0	0
LINC00293	0	0	0	0	0	0	0	0	0	0	0	0	0	0	0	0	0	0	0	0	0	0	0	0	0.024506	0	0
LINC00294	1.81664	5.61166	3.99952	4.98214	3.36389	1.44024	2.61882	1.91244	3.11246	4.70328	1.14122	1.85613	3.34304	0	0	0	0	0	0	0	0	4.27387	6.12249	7.52106	2.70947	2.1996	1.58949
LINC00297	0	0	0	0	0	0	0	0	0	0	0	0	0	2.90217	3.72007	1.87599	2.97097	1.60963	3.16775	2.57058	0.698007	0	0	0	0	0	0
LINC00298	0	0	0	0	0	0	0	0	0	0	0	0	0	0	0	0	0	0	0	0	0	0	0.18207	0	0	0	0
LINC00299	0.057766	0	0	0	0	0	0	0	0	0	0	0.145458	0	0	0	0	0	0	0.219686	0	0	0	0.110814	0	0	0	0
LINC00301	0	0	0	0	0	0	0	0	0	0	0	0	0	0	0	0.099593	0	0	0	0	0	0	0	0	0	0	0
LINC00303	0	0	0	0	0	0	0	0	0	0	0	0	0	0	0	0	0	0	0	0	0	0	0	0	0	0	0
LINC00304	0	0	0	0	0	0	0.047912	0.039145	0.205858	0.671834	0	0	0	0	0.240083	0	0	0	0	0	0	0.667686	0.291435	0.911255	0	0	0
LINC00305	0	0	0	0	0	0	0	0	0	0	0	0	0	0.332973	0.113631	0.087361	0.04709	0.167362	0.140728	0	0	0	0	0	0	0	0
LINC00307	0	0	0	0	0	0	0	0	0	0	0	0	0	0	0	0	0	0	0	0	0	0	0	0	0	0	0
LINC00308	0	0	0	0	0	0	0	0	0	0	0	0	0	0	0	0	0	0	0	0	0	0	0	0	0	0	0
LINC00309	0	0	0	0.161792	0	0	0	0	0	0	0	0	0	0	0	0	0	0	0	0	0	0.01548	0	0.028107	0	0	0
LINC00310	0.850226	4.44512	1.44241	4.60637	1.84041	6.11086	10.3953	13.0159	10.6164	19.3259	9.30436	19.0842	7.89859	0	0	0	0	0	0	0	0	1.26194	4.01886	2.78586	1.70064	4.37942	0.983572
LINC00311	0.72534	0.74849	0.136809	0	0	0	0	0.050923	0.107148	0.407408	0	0	0.624128	2.59648	9.6438	5.14914	9.19505	10.2795	7.83025	3.58098	3.58699	0.466568	0.455959	1.10587	0.182103	0.139147	0.135453
LINC00312	1.87574	3.68671	5.79142	4.35016	1.73567	5.16656	9.39793	5.49709	4.8481	14.9598	18.2439	9.58962	15.8443	0	0	0	0.122675	0.130902	0.182816	0.258819	0.345682	0.718566	0.981037	0.930208	0.440948	0.404525	0.262998
LINC00313	0	0	0	0	0	1.76872	1.20487	0.242211	0	1.08788	1.14249	0	0	7.32155	7.25596	7.67838	8.91429	7.82093	8.56287	4.69348	2.18308	0	0.499925	1.02077	0.570871	0	0
LINC00314	0	0	0	0	0	0	0	0	0	0	0	0	0	0	0.239738	0	0.297917	0	0.425172	0	0	0	0	0	0	0	0
LINC00316	0	0	0	0	4.75624	0	0	0	0.834394	0	0	0	0	0	0	0	0	0	0	0	0	0	0	0	0.919652	0	0
LINC00317	0	0	0	0	0	0	0	0	0	0	0	0	0	0	0	0	0	0	0	0	0	0	0	0	0	0	0
LINC00319	0	0.069252	0	0	0.62328	0.09848	0.069255	0	0.267966	0	0	0	0.056318	0	0	0	0	0	0	0	0	0	0	0	0.0169	0	0
LINC00320	0	0	0	0	0	0	0	0	0	0	0	0	0	0	0.082097	0.12628	0.034022	0.048332	0	0	0	0	0	0	0.028298	0.227059	0
LINC00322	0	0	0	0	0	0	0	0	0	0	0	0	0	0	0	0.053003	0.057155	0	0	0	0	0	0	0.068558	0	0	0
LINC00323	0.057143	0.108043	0	0	0	0	0.162088	0.178662	0.046415	0	0.209923	0.035975	0.089409	0	0	0	0	0	0	0	0	0	0	0.14703	0.02631	0	0.039169
LINC00324	0.712524	1.03615	1.19964	0.587048	2.09693	0.738279	1.13991	0.846453	0.667755	1.50072	0.966531	0.655799	0.319181	0	0.17088	0.049257	0.159331	0	0.31708	0	0	2.58004	1.28214	1.43648	1.36285	1.82278	0.676447
LINC00326	0	0	0	0	0	0	0	0	0	0	0	0	0	0	1.18802	0.70857	0.916741	0.651775	0.912943	0.860935	0.373855	0	0	0	0	0	0
LINC00327	0.275096	0.520065	1.9413	3.17434	0.761417	1.03758	0.572145	0.424847	0.402188	0.29157	0.40426	0.623645	0.951983	0	0	0	0	0	0	0	0	0.0777	0	0.212206	0.050669	0.377563	0.11317
LINC00330	0	0	0	0.06886	0	0	0	0	0	0	0	0.071307	0	0.522609	0.493485	1.09065	0.204504	0.61794	0.458021	0.475322	0.306183	0	0	0	0	0	0
LINC00331	0	0	0	0	0	0	0	0	0	0	0	0	0	0	0	0	0	0	0	0.088944	0	0	0	0	0	0	0
LINC00332	0	0.331509	0	0	0	0	0	0	0	0	0	0	0	0	0	0	0	0	0	0	0	0	0	0	0	0	0
LINC00333	0	0	0	0	0	0	0	0	0	0	0	0	0	0	0	0	0	0	0	0	0	0	0	0	0	0	0
LINC00336	0.38097	0.411536	0	0	0.664445	0	0	0	0	0	0	0	0	0	0	0	0	0	0	0	0	0	0	0	0	0	0
LINC00337	0	0	0.702487	0.61276	0.655768	0	0.068917	0	0	0	0	0	0	0.516871	0	0.093809	0.809124	0	0	0	0	0	0.167997	0.125507	0.033503	0.076791	0
LINC00339	4.98716	8.77691	10.5791	3.2799	6.32338	13.6008	10.4306	7.80845	8.59057	29.2222	6.33595	18.0574	24.9647	0	0.163537	0	0.135541	0.096455	0	0.628523	0	4.55183	7.33368	9.06581	12.5577	20.8593	6.12206
LINC00341	1.92104	14.3635	7.5294	9.65168	7.93799	2.00103	8.99614	4.99426	8.02087	12.7899	4.46657	6.51469	10.6577	28.6747	31.7063	10.6505	5.00502	16.4847	12.9953	9.06444	2.18743	10.7278	10.2437	17.1029	3.35976	3.97701	1.50819
LINC00342	0.280532	1.72134	2.88345	0.551608	2.97805	0.517715	0.735099	0.600047	0.512386	1.67456	0.257773	0.509125	0.651217	5.36143	6.26146	9.01187	8.9121	3.51445	7.62508	6.06988	3.02099	10.0486	10.2422	13.5565	3.18451	1.18884	1.30284
LINC00343	0	0	0	0	0	0	0	0	0	0	0	0	0	0.636959	0.772002	0.783687	0.975704	0.462002	0.868203	0.359299	0.298308	0	0	0	0	0	0
LINC00346	8.11646	10.7668	21.9339	18.0907	17.0285	5.92819	10.9696	5.74097	6.30255	6.24538	14.7575	8.7792	4.18853	0	0	0	0	0	0	0	0	1.91617	2.05011	2.29128	0.956744	0.649764	0.594545
LINC00347	0	0	0	0	0	0	0	0	0	0	0	0	0	7.34246	9.34474	10.6291	8.62115	11.4388	11.4582	7.69076	8.77444	0	0	0	0	0	0
LINC00348	0	0	0	0	0	0	0	0	0	0	0	0	0	0	0	0	0	0	0	0	0	0	0	0	0	0	0
LINC00350	0	0	0	0	0	0	0	0	0	0	0	0	0	0	0	0	0	0	0	0	0	0	0	0	0	0	0
LINC00351	0	0	0	0	0	0	0	0	0	0	0	0	0	0	0	0	0	0	0	0	0	0	0	0	0	0	0
LINC00353	0	0	0	0	0	0	0	0	0	0	0	0	0	0	0	0	0	0	0	0	0	0	0	0	0	0	0
LINC00354	0	0	0	0	0	0	0	0	0	0	0	0	0	0	0	0	0	0	0	0	0	0	0	0	0	0	0
LINC00358	0	0	0	0	0	0	0	0	0	0	0	0	0	0	0	0	0	0	0	0	0	0	0	0	0	0	0
LINC00359	0	0	0	0	0	0	0	0	0	0	0	0	0	0	0	0	0	0	0	0	0	0	0	0	0.386746	0	0
LINC00363	0	0	0	0	0	0	0	0	0	0	0	0	0	0	0	0	0	0	0	0	0	0	0	0	0	0	0
LINC00364	0	0	0	0	0	0	0	0	0	0	0	0	0	0	0	0	0	0	0	0	0	0	0	0	0	0	0
LINC00365	0	0.080311	0	0	0	0	0.040158	0	0	0	0.031249	0	0	0	0	0	0	0	0	0	0	0	0	0.036299	0.019587	0.022459	0
LINC00366	0	0	0	0	0	0	0	0	0	0	0	0	0	0	0	0	0	0	0	0.100229	0	0	0	0	0	0	0
LINC00367	0	0	0	0	0	0	0	0	0	0	0	0	0	0	0	0	0	0	0	0	0	0	0	0	0	0	0
LINC00368	0	0	0	0	0.051058	0	0.029823	0	0.051297	0	0	0	0	0	0	0	0	0	0	0	0	0	0	0	0	0	0
LINC00371	0	0	0	0	0	0	0	0.218888	0.138146	0	0	0	0	0	0	0	0	0	0	0	0	0	0	0	0	0	0
LINC00375	0	0	0	0	0	0	0	0	0	0	0	0	0	0	0.042381	0	0.105378	0	0	0	0	0	0	0	0	0	0
LINC00376	0	0	0	0	0	0	0	0	0	0	0	0	0	0	0	0	0	0	0	0	0	0	0	0	0	0	0
LINC00377	0.451024	4.57619	4.68204	4.49355	1.89447	1.03047	4.29287	1.27822	1.95891	4.09206	0.881782	2.15252	2.24211	0	0	0	0	0	0	0	0	0.864659	0.468187	0.929749	0.344891	0	0.2038
LINC00378	0	0	0	0	0	0	0	0	0	0	0	0	0	0	2.72164	1.43481	2.81956	2.71969	1.86291	1.05834	1.8256	0	0	0	0	0	0
LINC00379	0	0	0	0	0	0	0	0	0	0	0	0	0	0	0	0	0	0	0	0	0	0	0	0	0	0	0
LINC00380	0	0	0	0	0	0	0	0	0	0	0	0	0	0	0	0	0	0	0	0	0	0	0	0	0	0	0
LINC00381	0	0	0	0	0	0	0	0	0	0	0	0	0	0	0	0	0	0	0	0	0	0	0	0	0	0	0
LINC00382	0	0	0	0	0	0	0	0	0	0	0	0	0	0	0	0	0	0	0	0	0	0	0	0	0	0	0
LINC00383	0	0	0	0	0	0	0	0	0	0	0	0	0	0	0	0	0	0	0	0	0	0	0	0	0	0	0
LINC00392	0	0	0	0	0	0	0	0	0	0	0	0	0	0	0	0	0	0	0	0	0	0	0	0	0	0	0
LINC00395	0	0	0	0	0	0	0	0	0	0	0	0	0	0	0	0	0	0	0	0	0	0	0	0	0	0	0
LINC00396	0	0	0	0	0	0	0	0	0	0	0	0	0	0	0	0	0	0	0	0	0	0	0	0	0	0	0
LINC00397	0	0	0	0	0	0	0	0	0	0	0	0	0	0	0	0	0	0	0	0	0	0	0	0	0	0	0
LINC00398	0	0	0	0	0	0	0.14778	0	0	0	0	0	0	0	0	0	0	0	0	0	0	0.148913	0.362787	1.44205	0	0.081473	0
LINC00399	0	0	0	0	0	0	0	0	0	0	0	0	0	0	0	0	0	0	0.106804	0	0	0	0	0	0	0	0
LINC00400	0	0	0	0	0	0	0	0	0	0	0	0	0	0	0	0	0	0	0	0	0	0	0	0	0	0	0
LINC00403	0	0	0	0	0	0	0	0	0	0	0	0	0	0	0	0	0	0	0	0	0	0	0.140537	0	0	0	0
LINC00408	0	0	0	0	0	0	0	0	0	0	0	0	0	0	0	0	0	0	0	0	0	0	0	0	0	0	0
LINC00410	0	0	0	0	0	0	0	0	0	0	0	0	0	0	0	0	0	0	0	0	0	0	0	0	0	0	0
LINC00411	0	0	0	0	0	0	0	0	0	0	0	0	0	0	0	0	0	0	0	0	0	0	0	0	0	0	0
LINC00412	0	0	0	0	0	0	0	0	0	0	0.242454	0	0	0	0	0	0	0	0	0	0	0.715535	2.4526	1.39505	0	0	0
LINC00417	0	0	0	0.74627	0	0	0	0	0	0	0	0	0	0	0	0	0	0	0	0.129295	0	0	0.994676	0	0	0.367055	1.63765
LINC00421	0	0	0	0	0	0	0	0	0	0	0	0	0	0	0	0	0	0	0	0	0	0	0	0	0	0	0
LINC00423	0	0	0	0	0	0	0	0	0	0	0	0	0	0	0.190208	0	0	0	0	0	0	0	0	0	0	0	0
LINC00424	0	0	0	0	0	0	0	0	0	0	0	0	0	0	0	0	0	0	0	0	0	0	0	0	0	0	0
LINC00426	0	0	0	0.089195	0	0.251893	0.141118	0.057564	0	0.526006	0	0	0	0	0	0	0	0	0	0	0	0.422576	0	0.707029	0.205767	0	0.764729
LINC00428	0	0	0	0	0	0	0	0	0	0	0	0	0	0	0	0	0.138775	0.049383	0	0.233952	0	0	0	0	0	0	0
LINC00431	0	0	0	0.944076	0	1.52387	0	0	0	0	0	0	0	0	0	0	0	0	0	0	0	0	0	0	0	0.569979	0
LINC00433	0	0	0	0	0	0	0	0	0	0	0	0	0	0	0	0	0	0	0	1.37157	0	0	0	0	0	0	0
LINC00434	0	0	0	0	0	0	0	0	0	0	0	0	0	0	0	0	0	0	0	0	0	0	0	0	0	0	0
LINC00437	0	0	0	0	0	0	0.045258	0	0	0	0	0	0.061653	0	0	0	0	0	0	0	0	0	0	0	0	0	0
LINC00440	0	0	0	0	0	0	0	0	0	0	0	0	0	0	0.035777	0	0	0	0.066495	0	0	0	0	0	0	0	0
LINC00441	0	0.431458	0	0	0.283003	0	0.10791	0	0.462379	0	0	0	0.09386	0	0	0	0	0	0	0	0	0.811552	0.571932	1.5384	0.208902	0.29904	0
LINC00442	0	0	0	0	0	0	0.101194	0	0	0	0	0	0	0	0	0	0	0.151497	0	0	0	0	0	0	0	0	0
LINC00443	0	0	0	0	0	0	0	0	0	0	0	0	0	0	0	0	0	0	0	0	0	0	0	0	0	0	0
LINC00445	0	0.501546	0	0	0	0	0	0	0	0	0	0	0.204346	0	0	0	0	0	0	0	0	0	0	0	0	0	0
LINC00446	0	0	0	0	0	0	0	0	0	0	0	0	0	0	0	0.228805	0	0	0	0.20371	0	0	0	0	0	0	0
LINC00448	0	0	0	0	0	0	0	0	0	0	0	0	0	0	0	0	0	0	0	0	0	0	0	0	0	0	0
LINC00452	0	0	0	0	0	0	0	0	0.060615	0	0.05478	0	0	0	0	0	0	0	0	0	0	0	0	0	0	0	0
LINC00456	0	0	0	0	0	0	0	0	0	0	0	0	0	0	0	0	0	0	0	0	0	0	0	0	0	0	0
LINC00457	0	0	0	0	0	0	0	0	0	0	0	0	0	0	0	0	0	0	0	0	0	0	0	0	0	0	0
LINC00458	0	0	0	0	0	0	0	0	0	0	0	0	0	0	0	0	0	0	0	0	0	0	0	0	0	0	0
LINC00460	0	0	0.683165	0	0	0	0	0	0	0	0	0	0	0	0	0	0	0	0	0	0	0	0.05971	0	0.281343	0.402444	0
LINC00461	0	0.061264	0.433123	0	0.026228	0	0.030632	0.025055	0.052688	0	0	0	0	0	0	0	0	0	0.633112	0	0	0.099948	0	0.013811	0	0.017154	0.022313
LINC00462	0.394468	0	0	0	0	0	0	0.203224	0	0	0.096444	0	0	0.07069	0	0	0	0	0	0.051028	0	0	0	0	0	0	0
LINC00463	0	0	0	0	0	0	0	0	0	0	0	0	0	0	0	0	0	0	0	0	0	0	0	0	0	0	0
LINC00466	0	0	0	0	0.214193	0	0.062018	0	0.159778	0	0	0.247367	0	0	0	0	0	0	0	0	0	0	0	0	0	0	0
LINC00467	6.83706	4.22217	11.218	9.31502	12.8872	5.84345	4.80223	2.48802	3.77157	0	3.97565	2.3639	4.37781	0.048041	0.049047	0.16962	0	0	0	0.205845	0	2.0435	1.49917	2.79936	5.89358	10.9496	2.70952
LINC00469	0	0	0	0	0	0	0.0738	0	0	0	0	0	0	4.44384	1.98149	2.80125	0.568421	2.03614	3.44643	3.29577	0	0	0	0	0	0	0
LINC00470	0	0	0	0	0	0	0	0	0	0.152863	0.090595	0.19738	0	0	0	0	0.072581	0	0	0	0	0	0	0	0	0	0
LINC00471	0.491246	0.18627	0	0	0	0	0.838508	0.303597	0.878848	0.519271	0	0.123093	0.163074	0	0	0	0.057332	0	0	0	0	0.885918	1.82083	1.57926	0.632328	0	0
LINC00472	0.284766	0.350972	0.249776	0.364528	0.66805	0.051226	0.350606	0.512707	0.477141	0.288931	0.507505	0.249631	1.32931	0.799419	0.442441	0.084933	0.366693	0.391938	0.882961	0.770203	0	1.33239	1.80745	2.64283	0.035362	0.09853	0.060399
LINC00473	0	0	0	0.136288	0.57959	0	0	0.089859	0.10454	0	0.708949	0.04047	0	0.275119	0.36561	0.404667	0.496619	0.251637	0.312639	0.310289	0.108179	0	0	0.660596	0	0	0
LINC00474	0	0	0	0	0	0	0	0	0	0	0	0	0	0	0	0.277436	0.059839	0	0	0	0	0	0	0	0	0	0
LINC00475	0	0.109226	0.0636	0	0.094135	0	0.109241	0	0	0.102025	0	0	0	0	0	0	0	0	0	0	0	0.108829	0.132977	0.74331	0.159579	0.213421	0
LINC00476	2.73191	5.66647	3.98151	2.33551	6.20486	2.52062	6.0875	5.64789	3.65752	2.24803	3.69964	4.47153	8.60408	0	0	0	0.21477	0.03818	0.120196	0.090726	0	3.71251	3.73323	4.37979	9.19246	4.21205	2.7358
LINC00477	0	0	0	0	0	0	0	0	0	0	0	0	0	5.00821	5.20562	3.57548	3.44166	3.50732	3.95454	6.9468	2.25042	0.294388	0	0.029832	0	0	0
LINC00479	0	0	0	0	0	0	0	0	0	0	0	0	0	0	0	0	0	0	0	0	0	0	0	0	0	0.029924	0
LINC00482	0.667963	4.97505	0.525926	0.938898	1.0512	0	0.665702	0.658941	0.933895	0.853124	0.027278	0.257614	0.940657	0	0	0	0	0	0	0	0	0.644195	0.894078	1.18607	3.23171	0.725519	2.0144
LINC00483	0	0	0	0	0	0	0	0	0	0	0	0	0	0.242801	0.830687	0.319434	0.550793	0.831391	0.721871	0.379173	0.1027	0	0	0	0	0	0
LINC00485	0	0	0	0	0	0	0	0	0.023602	0	0	0	0	0	0	0	0	0	0	0	0	0	0	0	0	0.030745	0
LINC00486	0	0	0	0	0	0	0	0	0	0	0	0	0	0	0	0	0	0	0	0	0	0	0.035212	0	0	0	0
LINC00487	0	0.101561	0.055283	0.292952	0.568347	0	0.101574	0.165946	0.087273	0.332202	0	0	0	0	0	0.050056	0	0	0.040272	0	0.07037	0	0	0	0	0	0.147372
LINC00488	0	0	0	0	0	0	0	0	0	0	0	0	0	0.274696	0.200765	0	0	0	0.149104	0.632979	0	0	0	0	0	0.023458	0
LINC00489	0	0	0	0	0	0	0	0	0	0	0	0	0	0	0	0	0	0	0	0	0	0	0	0	0	0	0
LINC00491	0	0	0	0	0	0	0	0	0	0	0	0	0	0	0	0	0	0	0	0	0	0	0	0.207786	0	0	0
LINC00492	0	0	0	0	0	0	0	0	0	0	0	0	0	0	0	0	0	0	0.055505	0	0	0	0	0	0	0	0
LINC00493	210.458	186.776	305.121	308.113	248.224	310.084	258.144	222.528	277.949	252.987	235.921	298.122	299.754	0	0	0	0	0	0	0	0	42.8053	45.6414	41.2499	135.246	139.116	54.2822
LINC00494	0	0.341847	0	0	0	0	0.056975	0	0	0	0	0	0	364.585	245.423	223.553	256.444	315.857	281.816	283.904	244.033	0.02829	0.172981	0.243898	0.069566	0.1117	0
LINC00499	0	0	0	0	0	0	0	0	0	0	0	0	0	0	0	0	0	0	0	0	0	0	0	0	0	0	0
LINC00501	0	0	0	0.134719	0	0	0	0	0	0	0	0	0	0	0	0	0	0	0	0	0	0	0	0	0	0	0
LINC00502	0	0	0	0	0	0	0	0	0	0	0	0	0	0	0	0	0.051809	0	0	0	0	0	0	0	0	0	0
LINC00504	0	0.043025	0	0.028029	0	0	0.021512	0	0.055523	0.080737	0.251552	0.043256	0.034585	0	0	0	0	0	0	0	0	0.138737	0.095731	0.07741	0.010515	0.349769	0
LINC00506	0.124501	0.04698	2.17012	0.185475	0.32118	0.150113	0.070468	0.076886	0.181867	0.088135	0.091541	0.015738	0.379438	0	0.050984	0	0.063385	0.059989	0	0	0	1.54228	1.84075	4.01089	0.160702	0.250161	0.119945
LINC00507	0	0	0	0	0	0	0	0	0	0	0	0	0	0.072161	0.09279	0.792153	0.023072	0.065514	0	0.078325	0	0	0	0	0	0	0
LINC00508	0	0	0	0	0	0	0	0	0	0	0	0	0	0	0	0	0	0	0	0	0	0	0	0	0	0	0
LINC00511	0	0	0	0	0	0	0.047385	0	0	0	0	0	0	0	0	0	0	0	0	0	0	0	0.153715	0.021455	0.046185	0.105902	0
LINC00514	0	0.064123	0.068408	0.394343	0.027463	0	0	0	0	0	0.074907	0	0	0	0.03746	0	0.046571	0	0	0	0	0	0	0	0	0.269265	0
LINC00515	3.64827	3.04425	8.57865	11.9789	4.89227	4.20892	4.57333	4.03831	3.42373	9.84257	2.6499	3.10671	6.23202	0	0	0	0	0.246085	0.023604	0	0	4.79629	1.71572	4.13757	1.88529	1.3391	1.01517
LINC00518	0	0	0	0	0	0	0	0	0	0	0	0	0	3.0481	4.47581	3.70621	9.09278	2.94586	2.08966	0.80249	5.2102	0.017106	0	0	0.050406	0	0
LINC00520	0	0	0	0.2292	0	0	0	0	0	0	0	0	0.135083	0	0	0	0	0	0	0	0	0	0.06622	0	0.317884	0.668076	0
LINC00521	0.806813	3.80155	4.76069	5.3426	1.55225	1.33328	0.413941	0.152844	0.275187	0	0.523742	0.662092	0	0	0	0	0	0.038026	0	0	0	0	0	0	0	0	0
LINC00523	0	0	0	0	0	0	0	0	0	0	0	0	0	0.70163	0.044818	0.206688	0.848486	0.750507	1.02575	0.793621	0.105461	0	0	0	0	0	0
LINC00524	0	0	0	0	0	0	0	0	0	0	0	0	0	0.431881	0	0	0	0.04869	0	0	0	0	1.55274	0	0	0	0
LINC00525	0	0.820888	0	0	0.089609	0.367848	0	0.16715	0.08799	0	0	0	0.358379	0	0	0	0	0	0	0	0	0.360035	0	0.094286	0	0	0
LINC00526	2.59201	4.18553	1.14182	8.48774	5.4652	1.04231	6.28041	2.29897	1.87348	4.48253	0.845654	3.00771	6.26705	0	0.406333	0.093577	0.707206	0	0	0.084765	0	2.32258	0.629894	1.66704	1.23582	1.71905	0.261982
LINC00528	0	0.098348	0.106492	0	0	0	0.295078	0	0.126776	0	0.34411	0	0.081297	5.18048	2.95351	2.15737	2.418	3.70079	4.25108	1.65582	2.67438	0.538575	1.51585	1.29212	0.551127	0.521959	1.10635
LINC00534	0	0	0	0	0	0	0	0	0	0	0	0	0	0	0	0.134509	0.145012	0.171807	0.397161	0.081742	0.027292	0	0	0	0	0	0
LINC00535	0	0	0	0	0	0	0.057469	0	0.148087	0	0	0.191193	0.095397	0	0	0	0	0	0	0	0.668137	0.143179	0.069973	0.913075	0.223793	0	0
LINC00536	0	0	0	0	0	0	0	0	0	0	0	0	0	0	0.090887	0	0	0.040179	0	0.047712	0	0.097071	0	0	0	0	0
LINC00538	0	0	0	0	0	0	0	0	0	0	0	0	0	0	0	0	0	0	0	0	0	0	0	0	0	0	0
LINC00539	0.616087	0	0	0.654904	0	0.528206	1.17142	0.119051	0.125442	0	0	0.558075	0	0	0	0	0	0	0	0	0	0.295481	1.45705	3.60809	0.138881	0	0
LINC00540	0	0.201933	0	0.201556	0.130378	0	0.050489	0.453685	0.173526	0.283088	0	0.134569	0.711241	0	0	0	0	0	1.03474	0.473021	0	0.125683	0.143353	0.709243	0.024597	0.056396	0
LINC00544	0	0	0	0	0	0	0	0	0	0	0	0	0	0.585146	0	0.230152	0.049626	0.458643	0.370593	0.545387	0	0	0	0	0	0	0
LINC00545	0.697455	1.36916	0	0.630255	0	0	0.684976	1.08095	0	0	0	0	0	0	0	0	0	0	0	0	0	0.361954	0	0	2.81267	5.6688	2.66582
LINC00547	0	0	0	0	0	0	0	0	0	0	0	0	0	0	0	0.625472	0	0	0	0	0	0	0	0	0	0	0
LINC00548	0	0	0	0	0	0	0	0	0	0	0	0	0	0	0	0	0	0	0	0	0	0.061852	0	0.206173	0	0	0
LINC00550	0	0	0	0	0	0	0	0	0	0	0	0	0	0	0	0	0	0	0	0	0	0	0	0	0	0	0
LINC00551	0	0	0	0	0	0	0	0	0	0	0.12978	0	0	0	0	0	0	0	0	0	0	0	0.022595	0.151585	0	0	0
LINC00552	0	0.163813	0	0	0	0	0	0	0	0	0	0	0	0	0	0	0	0	0	0	0	0	0	0	0	0	0
LINC00554	0	0	0	0	0	0	0.034526	0	0	0	0	0	0	0	0	0	0	0	0	0	0	0	0	0	0	0	0
LINC00557	0	0	0	0	0	0	0	0	0	0	0	0.061725	0	0	0	0	0	0	0	0	0	0	0	0	0	0	0
LINC00558	0	0	0	0	0	0	0	0	0	0	0	0	0	0	0	0	0	0	0	0	0	0	0	0	0	0	0
LINC00559	0	0	0	0	0	0	0	0	0	0	0	0	0	0	0	0	0	0	0	0	0	0	0	0	0	0	0
LINC00562	0.09099	0.085954	0	0.027655	0.516904	0	0.04298	0.035127	0.073884	0.6031	0	0.028683	0.035212	0	0	0	0	0	0	0	0	0.256543	0.609754	0.913629	0	0	0
LINC00563	0.088102	0	0	0	0	0	0	0	0	0	0	0	0	0	0.101922	0.31348	0.126713	0.150077	0.031586	0.214474	0	0.250391	0	0.419668	0	0	0
LINC00564	0	0	0	0	0	0	0	0	0	0	0	0	0	0	0	0	0	0	0	0	0	0	0	0	0	0	0
LINC00565	0.135994	0	0.184446	0.668751	0	0	0.042825	0.210002	0.33128	0.320498	0.166575	0.085739	0	0	0	0	0	0	0	0	0	0.596427	0.399241	0.387358	0	0.21548	0
LINC00566	0	0	0	0	0	0	0	0	0	0	0	0	0	0	0.236959	0.23426	0.042085	0.089719	0.031472	0.178085	0.142947	0	0	0	0	0	0
LINC00570	0.750817	0	0.100248	0.72296	0	0	0	0.072499	0.152621	0	0	0	0	0	0	0	0	0	0	0	0	1.02358	0.506958	0.529305	0.690434	0.444914	0.832606
LINC00571	0	0	0	0	0	0	0	0	0	0	0	0	0	0	0.211231	0	0	0	0.129807	0.147174	0.295931	3.43761	0.924262	0.545647	0	0	0
LINC00572	0	0	0	0	0	0	0	0	0	0	0	0	0	0	0	0	0	0	0	0	0	0	0	0	0	0	0
LINC00574	0.043603	0	0	0	0	0	0.123562	0.049461	0.070808	0	0	0	0.067379	0	0	0	0	0	0	0	0	0.593989	0.834607	0.558586	0.140605	0.070299	0
LINC00575	0	0	0	0	0	0	0	0	0	0	0	0	0	0	0.065111	0	0.040474	0.057518	0	0	0	0	0	0	0	0	0
LINC00577	0	0	0	0	0	0	0	0	0	0	0	0	0	0	0	0	0	0	0	0	0	0	0	0	0	0	0
LINC00578	0	0.197938	0	0	0	0	0	0	0	0	0	0	0	0	0	0	0	0	0	0	0	0.297509	0	0.408835	0	0.054938	0
LINC00581	0	0	0	0	0	0	0	0	0	0	0	0	0	0	0	0	0	0	0	0	0	0	0	0	0	0	0
LINC00582	0	0	0	0	0	0	0	0	0	0	0	0.362551	0	0	0	0	0	0	0	0	0	0	0.472217	0	0	0	0
LINC00583	0	0	0	0	0	0	0	0	0	0	0	0	0	0	0	0	0	0	0	0	0	0	0	0	0	0	0
LINC00587	0	0	0	0	0	0	0	0	0	0	0	0	0	0	0	0	0	0	0	0	0	0	0	0	0	0	0
LINC00588	0	0	0	0	0	0	0	0	0	0	0	0	0	0	0	0	0	0	0	0	0	0	0	0	0	0	0
LINC00589	0	0	0	0.052456	0	0	0	0	0	0	0	0	0	0	0	0	0	0	0	0	0	0	0	0	0	0	0
LINC00592	0	0	0	0	0	0	0	0	0	0	0	0	0	0	0	0	0.082271	0	0	0	0	0.120742	0	0	0	0	0
LINC00593	0	0.355764	0	0	0	0	0	0	0	0	0	0	0	0	0	0	0	0	0	0	0	0	0	0	0	0	0
LINC00595	0	0	0	0	0	0	0	0	0.266006	0	0	0	0	0	0	0	0	0	0	0	0	0.313762	0	0.289684	0.224612	0	0
LINC00597	0	0	0.171792	0	0	0	0.076914	0	0	0	0.357795	0	0	0	0	0	0.459854	0	0	0	0	3.3038	3.18961	5.40377	0	0.08561	0
LINC00598	0.109978	0.207912	0	0	0	0	0	0.042461	0	0	0.121212	0	0.338625	0.179333	0.121701	0	0	0.21543	0	0	0	0.470355	0.492931	1.3427	0	0.058055	0
LINC00599	0	0	0	0	0.15291	0	0	0	0	0	0	0	0	0	0	0	0.102196	0	0	0	0	0.088633	0	0.016103	0	0	0
LINC00601	0	0	0	0	0	0	0	0	0	0	0	0	0	0	0	0	0	0	0	0	0	0.157761	0.085532	0	0	0	0
LINC00602	0	0	0	0	0	0	0	0	0	0	0	0	0	0	0	0	0	0	0	0	0	0	0	0	0	0	0
LINC00603	0	0	0	0	0	0	0	0	0	0	0	0	0	0	0	0	0	0	0	0	0	0.655278	0	0.929051	0	0	0
LINC00605	0	0.146537	0	0	0	0	0.366432	0.179338	0.125807	0.136533	0.568404	0.340253	0.061861	0	0	0	0	0	0	0	0	0.073176	0	0.066807	0.178046	0.48967	0
LINC00606	0	0	0	0	0	0	0	0	0	0	0	0	0	0	0	0.267246	0.216225	0	0.107193	0	0	0	0	0	0	0	0.02648
LINC00607	0	0.166034	0.058847	0.179588	0	0	0.083017	0.045277	0.047603	0	0.215597	0	0.089533	0	0	0	0	0	0	0	0	0.192342	0.134416	0.224404	0.324392	0.46507	0.302539
LINC00608	0	0	0	0	0	0	0	0	0	0	0	0	0	0	0.196787	0.075688	0	0.096508	0.183476	0.046114	0	0	0	0	0	0	0
LINC00609	0	0	0	0	0	0	0	0	0	0	0	0	0	0	0	0	0	0	0	0	0	0	0	0	0	0	0
LINC00612	0	0.194877	0	0.031211	0	0.104101	0.146174	0	0.167474	0	0	0	0	0	0	0	0	0	0	0	0	0.097011	0.15808	0.26483	0.047483	0.027219	0
LINC00613	0	0	0	0	0	0	0	0	0	0	0	0	0	0	0.03852	0.044422	0	0	0.17887	0	0	0	0	0	0	0	0
LINC00615	0	0	0	0	0	0	0	0	0	0	0	0	0	0	0	0	0	0	0	0	0	0	0	0	0	0	0
LINC00616	0	0	0	0	0	0	0	0	0	0	0	0	0	0	0	0	0	0	0	0	0	0	0	0	0	0	0
LINC00618	0	0	0	0	0	0	0	0	0	0	0	0	0	0	0	0	0	0	0	0	0	2.90013	0	3.83077	1.23422	0	0
LINC00619	0.116567	0	0.253218	0	0.968307	0	0.110683	0.360268	0.284518	1.12821	0	0	0	0	0	0	0	0	0	0	0	0	0	0	0	0	0
LINC00620	0	0	0	0	0	0	0	0	0	0	0	0	0	0	0.35057	0	0.217911	0.466269	0.482785	0.639161	0	0	0	0	0	0	0
LINC00622	0.07554	0.429003	0.801317	0.907376	0.309537	0.35748	0.357585	0.116685	0.184169	0.599713	0.110956	0.284706	0.663787	0	0	0	0	0	0	0	0	0.678245	1.01719	1.8246	0.139026	0.19915	0.206657
LINC00623	1.15036	2.17123	2.92672	0.976668	0.877334	0.141042	0.795979	0.985607	0.895339	1.35672	0.744377	0.507025	0.745352	0.222065	0.339436	0.391191	0.42199	0.150171	0.36622	0.592755	0	2.73177	1.42401	1.31871	5.0417	2.39421	1.61239
LINC00624	0.129277	0	0	0.098838	0	0	0	0	0	0.085757	0	0.061226	0	0.528729	0.308622	0.470333	1.19954	0.192936	1.12814	1.00883	0.706918	0	0	0	0	0	0.199985
LINC00626	0	0	0	0.249884	0	0	0	0	0	0	0	0	0.12165	0	0.192837	0.027811	0.119871	0.106408	0.112311	0	0	0.483588	1.01019	0.063621	0	0.227391	0
LINC00628	0	0	0	0	0	0	0	0	0	0	0	0	0	0	0	0	0.270484	0	0.596339	0	0	0	0	0.169368	0	0	0
LINC00629	0	0.177383	0	0.129991	0.308625	0	0.08872	0.072297	0.076097	0.32986	0	0.058661	0.993939	0	0	0	0	0	0	0	0	0	0	0.081198	0.430322	0	0
LINC00630	0.162395	0.818631	0.194003	0.229102	0.484593	0	0.409367	0.125397	0.131897	0.047814	0.278422	0.20455	0.085072	0	0.070212	0	0.174575	0.124366	0	0.146766	0	3.33762	2.11717	4.70675	0.274192	0.114305	0.037119
LINC00632	0	0.709903	0	0	0	0	0.187903	0.67678	0.07175	0.344521	0	0.276768	0.321998	0	0.242741	0.233258	0.352078	0.4291	0.187777	0.127547	0.142272	3.41617	3.63893	8.50566	3.56015	1.88126	2.55608
LINC00633	0	0	0	0	0	0	0	0	0	0	0	0	0	0	0	0	0.349868	0	0	0.307194	0.598893	0	0	0	0.123066	0	0
LINC00634	0	0	0	0.096216	0.397096	0	0.152713	0	0	0	0.118407	0.050612	0	0	0	0	0	0.183712	0	0	0	0	0	0	0	0.339981	0.936807
LINC00635	0	0	0	0	0	0	0	0	0	0	0	0	0	0	0	0	0.300399	0	0	0	0	0	0	0	0	0	0
LINC00636	0.480002	0	0	0	0	0	0	0	0	0.253728	0	0	0	0	0	0	0	0	0	0	0	0.091081	0	0	0	0	0
LINC00637	0	0	0	0	0	0	0	0.043217	0	0	0	0.1762	0	0	0	0	0	0	0.066378	0	0	0	0	0.23992	0	0.029542	0
LINC00638	0	1.00948	0.407364	0.7401	0.469643	0	0.630973	0.068762	0.216941	0.236132	0.229083	0.028077	0.105381	0	0.083673	0	0	0	0	0	0	1.2971	0.971796	1.67379	0.574342	0.282236	0.122279
LINC00639	1.26802	0.98511	0.907021	0.015334	0.120263	0.199853	0.586362	0.614175	0.484259	0.352019	0.054844	0.377149	0.170952	0.324398	0.365746	0.191752	0.454706	0	0.309175	0.069976	0.234174	1.30353	1.11987	1.83663	0.022923	0	0
LINC00640	0	0	0	0	0	0	0	0	0.197236	0	0	0.148759	0	1.49511	0.574445	0.491834	0.783287	0.572396	0.708916	0.879856	0.26469	2.35639	1.33577	0.109956	4.9717	3.28168	1.29602
LINC00641	0.584377	2.12737	3.6057	3.8806	2.74724	0.482306	2.97317	1.90199	2.118	5.46728	3.32324	2.9502	2.96324	0	0	0	0	0	0	0	0.239064	10.5038	9.65713	14.9816	2.41037	2.25671	2.01682
LINC00642	0	0	0	0	0	0	0.213242	0	0.18187	0	0	0	0	1.98901	2.88419	1.82545	2.52883	1.45951	1.53142	1.95206	0.25244	0	0	0	0.509963	0	0
LINC00643	0	0	0.078224	0	0	0	0	0	0	0	0	0	0	0	0	0	0	0	0	0	0	0	0	0	0.029114	0	0
LINC00644	0	0	0	0	0	0	0	0	0	0	0	0	0	0	0	0	0	0	0	0	0	0	0	0	0	0	0
LINC00645	0	0	0	0	0	0	0	0	0.024928	0	0	0	0	0	0	0	0	0	0	0	0	0	0	0	0	0	0
LINC00648	0	0	0.116134	0.070145	0	0	0	0.029566	0.093268	0	0.168891	0.217479	0.121146	0.044574	0	0	0	0	0.042696	0.144875	0	0	0	0	0	0	0
LINC00649	0.915272	0.354377	0.716511	0.299314	1.09582	0.14647	0.383052	0.067302	0.247721	0.731929	0.064065	0.228156	0.145378	0	0	0.164835	0.035529	0	0	0	0	0.377919	0.750819	0.8046	0.281088	0.309724	0.538642
LINC00652	0	0.312744	0	0.478557	0.073695	0	0.33403	0.414862	0.50941	0.818572	0.065718	0.61746	0	0.317431	0.493076	0.230915	0.597202	0.229973	0.57673	0.284337	0.15979	0	0	0	0	0.188641	0
LINC00654	0.392549	1.47522	0.867902	1.96789	1.60939	0	0.967915	0.932435	0.808794	0.427381	0.288594	0.267018	0.208469	0.511808	0.833313	0.154666	0.333806	0.356626	0.079038	0.060683	0.093945	1.57054	1.68961	3.10562	0.194842	0.159619	0.207661
LINC00656	0	0	0	0	0	0	0	0	0	0	0.179	0	0	0.703096	0.968208	0.597547	0.839799	0.337915	1.19644	0.878404	0.319213	0.057412	0	0.287674	0	0	0
LINC00657	29.7296	64.3952	103.234	53.2999	97.1448	41.1561	88.6789	58.9417	78.5034	93.0781	103.217	48.0511	64.6623	0	0	0	0.113267	0.040277	0.253419	0	0	125.092	130.663	179.896	22.9435	20.0378	11.0397
LINC00658	0.222119	0	0	0	0	0	0	0	0	0	0	0.232586	0	67.2604	75.9799	76.7194	118.247	52.3643	63.2817	50.9974	16.4568	0	0	0	0	0	0
LINC00659	0	0	0	0	0	0	0.644071	0.347109	0	0	0	0	0	0	0.055441	0	0	0	0	0	0	0.21813	0.511591	0.298819	0	0	0
LINC00661	0	0	0	0	0	0	0.061603	0	0.079468	0	0	0	0	0	0.735682	0	0	0	0	0	0.233	0	0	0	0	0	0
LINC00662	1.57146	1.69773	0.634761	1.83152	1.14262	0.56712	1.99956	1.90687	2.73516	1.28874	2.06182	1.37817	3.86017	0	0	0	0	0.085958	0	0	0	1.47982	2.71241	4.18645	0.025842	0.444367	0.230851
LINC00663	2.09555	3.77969	3.30227	6.11979	5.60829	3.10731	2.74503	1.5077	1.46965	3.03008	1.18999	3.09189	4.82557	2.74837	2.13964	1.3545	2.29494	1.66882	2.41373	1.23415	0.764968	1.09706	2.48113	2.01594	5.00148	3.16904	3.26836
LINC00664	0	0.054237	0	0	0	0	0	0	0	0	0.169033	0.054467	0.043813	1.73632	1.84978	2.33851	1.85745	1.50869	2.51252	0.897997	2.54449	0.484666	0.746402	0.561914	0.185451	0	0
LINC00665	3.48877	9.56441	1.98946	2.32965	4.92993	7.65199	3.81438	2.10234	4.80944	2.36648	4.01132	8.65316	6.01176	0.20844	0	0.049448	0	0	0.099899	0.135579	0	1.14261	3.17615	1.70715	2.35235	1.83387	1.00182
LINC00667	5.68311	8.52814	11.0714	15.5065	15.217	6.70987	12.9963	9.31784	13.2879	16.6411	15.0031	9.30238	12.8486	6.01917	5.13038	4.19244	5.41232	3.7418	4.47622	4.58993	0.853758	7.17309	5.66272	6.80614	2.99387	3.84885	1.75011
LINC00668	0	0	0	0	0	0	0	0	0	0	0	0	0	10.9865	12.185	9.98673	10.7098	9.31276	10.9891	10.1506	2.66779	0	0	0	0	0	0
LINC00669	0	0	0	0	0	0	0	0.041135	0	0	0	0	0	0	0	0	0	0.267646	0	0	0	0.225626	0	0.342259	0	0	0.146132
LINC00670	0.214394	0	0	0	0.194972	0	0	0.066212	0	0	0	0	0	0	0	0.091816	0	0	0	0	0	0	0	0.09153	0	0	0
LINC00671	0	0	0	0	0	0	0	0.048996	0.309265	0	0	0.239476	0.099941	0	0	0.034535	0	0	0	0	0	1.16665	0.657817	1.99011	2.45325	2.47722	6.08392
LINC00672	0.117232	0.774374	1.33809	0.324263	0.331253	0	0.553125	0.226252	0.237876	0.362981	0.344754	0.259194	0.54528	0	0.047461	0.054714	0.059004	0.209843	0.087969	0	0.033258	0.453112	0.30226	0.735115	0.607881	0.681706	0.221733
LINC00673	0.050342	0.761123	0.565808	0.152486	0.818381	0	0.428177	0.272096	0.122649	0.088953	0.184965	0.507509	0.039454	0.297641	0.26223	0.252147	0.081503	0.327936	0.46861	0.391738	0.077038	1.04181	1.83273	1.55104	1.25197	2.63152	0.966996
LINC00674	2.96395	6.87021	7.68978	5.0732	7.67868	3.7013	6.93892	5.19336	7.13829	8.10432	6.46578	4.09783	5.83569	0.220406	0.263274	0.086747	0.514343	0.26589	0.593923	0.118636	0	9.43476	8.83969	13.378	2.33522	2.33344	1.27564
LINC00675	0	0	0	0	0	0	0.074908	0.061096	0	0	0	0	0	5.80314	6.2747	5.8916	9.07848	4.76018	7.44139	4.90447	2.95723	0	0	0	0	0	0
LINC00676	0	0	0	0	0	0	0	0	0	0	0	0	0	0	0	0	0	0.262223	0.273841	0	0	0	0	0	0	0	0
LINC00678	0	0	0	0	0	0	0	0	0	0	0	0	0	0	0	0	0	0	0	0	0	0	0	0	0	0	0
LINC00681	0	0	0	0	0	0	0	0	0	0	0	0	0	0	0	0	0	0	0	0	0	2.05005	0	0	0	0	0
LINC00682	0	0	0	0	0	0	0	0	0	0	0	0	0	0	0	0	0	0	0	0	0	0	0	0	0.039652	0	0
LINC00683	0	0.096891	0	0	0	0	0	0.039584	0.041634	0	0	0	0	0	0	0	0	0	0	0	0	0	0	0.043887	0.070826	0.162402	0
LINC00684	0	0	0	0	0	0	0	0	0	0	0	0	0	0	0.076607	0	0.14286	0.0677	0	0	0	0	0	0	0	0	0
LINC00685	4.14705	3.57203	2.20335	0.716472	4.78226	0.388737	3.17551	1.78349	2.94173	5.24819	1.46577	0.958944	1.9714	0	0	0	0	0	0	0	0	2.09845	2.85756	3.39427	1.80738	1.77266	1.63708
LINC00687	0	0	0	0	0	0	0	0	0	0	0	0	0	0.383285	1.68676	2.75935	5.94969	1.00538	0.718154	1.03081	1.7601	0	0	0	0	0	0
LINC00689	0.214424	0.606916	0.860247	0.312423	0.172968	0.431042	0.505757	0.744868	0.543821	0.142289	0.57149	0.135492	0.836858	0	0	0	0	0	0	0	0	0.025102	0	0	0	0	0
LINC00690	0	0	0	0	0	0	0	0	0	0	0	0	0	0.893745	0.299698	0.414999	0.770033	0.352702	0.093183	0.463698	0.056166	0	0	0	0	0	0
LINC00691	0	0	0	0	0.247527	0	0.04796	0	0	0	0.111873	0	0	0	0	0	0	0	0	0	0	0.167091	0	0.564688	0	0	0
LINC00692	0	0	0	0	0	0	0	0	0	0	0	0	0	0	0.037915	0	0	0.067013	0	0	0	0	0	0	0	0	0
LINC00693	1.87403	2.31908	8.90003	6.81968	2.41914	1.41223	4.77563	1.78134	4.50995	6.16869	2.96462	7.9267	8.09068	0	0	0	0	0	0	0	0	1.80407	1.13634	3.10551	2.55394	0.532169	2.02201
LINC00696	0	0	0	0	0	0	0	0	0	0	0	0	0	3.7044	5.07245	3.29637	4.9644	5.82413	6.30588	3.28091	1.22447	0.153897	0.446031	0.031061	0	0	0
LINC00698	0	0	0	0	0	0	0	0	0	0	0	0	0	0	0	0	0.033812	0	0	0	0	0	0	0	0	0.168331	0
LINC00700	0	0	0	0	0	0	0	0	0	0	0	0	0	0	0	0	0	0	0	0	0	0	0	0	0	0	0
LINC00701	0	0	0	0	0	0	0	0	0	0	0	0	0	0	0	0	0	0	0	0	0	0	0	0	0	0	0
LINC00702	2.6172	5.66658	8.45703	4.12716	2.91404	0	2.52165	0.50649	0.535256	4.26119	2.14914	0.598109	1.96544	0	0	0	0	0	0	0	0	1.29701	1.4405	2.29757	0.596494	0.51024	0
LINC00703	0	0	0	0	0	0	0	0	0	0	0	0	0	5.69231	3.51363	1.43645	2.49488	2.69986	1.10995	5.33215	0.766887	0	0	0	0	0	0
LINC00704	0	0	0	0.210493	0	0	0	0	0	0	0	0	0	0	0	0	0	0	0.069665	0	0	0.881072	0	0.268511	0	0.046665	0.060479
LINC00705	0	0	0	0	0	0	0	0	0	0	0.195951	0	0	0	0	0	0	0	0	0	0.139425	0	0	0	0	0	0
LINC00706	0	0	0	0	0	0	0	0.174724	0.184332	0	0	0	0	0	0	0	0	0	0	0	0	0	0	0	0	0	0
LINC00707	0	0	0	0	0.318495	0	0.067576	0.055261	0	0	0	0.112952	0.054912	0	0	0	0	0	0	0	0	0	0	0	0	0.094564	0.049192
LINC00708	0	0	0	0	0	0	0	0	0	0	0	0	0	0	0.133508	0	0.033196	0	0	0	0	0	0	0	0	0	0
LINC00709	0	0	0	0	0	0	0	0	0	0	0	0	0	0	0	0	0	0	0	0	0	0	0	0	0	0	0
LINC00710	0	0	0	0	0	0	0	0	0	0	0	0	0	0	0	0	0	0	0	0	0	0.11222	0	0	0	0	0
LINC00824	0.272413	0	0	0.066497	0	0	0.086062	0	0	0	0	0	0	0	0	0	0	0	0	0	0	0	0	0	0	0	0
LINC00836	0	0	0	0.247756	0	0	0.387921	0	0	0.44965	0.089989	0.439065	0.083475	0	0	0	0	0	0	0	0	0	0	0	0	0	0
LINC00837	0	0.05376	0	0	0	0	0	0	0	0	0	0	0	0	0.284808	0.176816	0.06777	0.368523	0	0	0	0	0	0	0	0.03012	0
LINC00838	0	0	0	0	0	0	0	0	0	0	0	0	0	0	0	0	0	0	0	0	0	0	0	0	0	0	0
LINC00839	0	0.185714	0	0.119453	0.039925	0	0	0.075881	0.159615	0.781482	0.180546	0	0	0	0	0	0	0	0	0	0	0.231058	0	0.756686	1.04103	1.58277	0.404573
LINC00840	0.117282	0.554433	0.428128	0.247615	0	0	0.166355	0.543398	0.190537	0	0.430837	0.406027	0.046315	0.071687	0.256947	0.126998	0	0.032436	0	0	0.145142	0.055248	0.517536	0.100637	0.080995	0.185694	0
LINC00841	0	0	0	0	0	0	0	0	0	0	0	0	0	0.343128	0.263077	0.505538	0.490593	0.038763	0.366022	0.828873	0.092704	0	0	0	0	0	0
LINC00842	0	0.072704	0	0	0.311741	0	0	0	0	0.034039	0	0	0.274102	0	0	0	0	0	0	0	0	0.289087	0.500713	0.361112	0.053217	0.264446	0.1058
LINC00844	11.5292	15.3632	52.0047	26.2382	4.79056	14.5267	14.0107	8.53156	42.3419	29.5216	24.0857	29.4419	16.9405	0	0	0	0.03572	0	0	0	0	0	0	0	0.572846	0	0.167874
LINC00845	0	0	0	0	0	0	0	0	0	0	0	0	0	5.42598	13.3618	8.75837	4.50785	9.03321	6.33183	10.1497	2.30534	0	0	0	0	0	0
LINC00847	6.07845	6.17285	12.6936	5.28501	8.65419	5.89371	7.15182	4.1994	6.26687	4.57442	3.60663	4.76371	8.14961	0	0	0	0	0	0	0	0	4.58762	6.37522	7.3726	4.4062	8.46359	5.72648
LINC00850	0	0	0	0	0	0	0	0	0	0	0	0	0	4.48027	4.74768	2.99145	5.64486	4.1168	6.27156	4.21141	2.76293	0	0	0	0	0	0
LINC00851	0	0	0	0	0	0	0	0	0	0	0	0	0	0	0	0	0	0	0	0	0	0	0	0	0	0	0
LINC00852	0.282082	0.178217	0	0.167133	0.697749	0	0.445687	0.653713	0.152907	0.497088	0.276104	0.58932	1.306	0	0	0	0	0	0	0	0	7.71377	5.76851	11.4631	0.475557	0.941008	0.12833
LINC00853	0	0.477562	0.262066	0	0	0	0.239026	0	0	0.652836	0	0.153405	0.392228	0.138936	0.070543	0.650076	0.438494	0.312386	0.715262	0.589793	0.247892	0	0	0.910308	2.05212	1.17203	3.34133
LINC00854	0	1.0805	0	0	0	0	0.405422	0.109797	0	0	0	0.088525	0.7191	0	0	0	0	0.847813	0.681199	0	0	0	0.331385	0	0.326009	0.14926	0
LINC00856	0	0	0	0	0	0	0.037166	0	0	0	0	0	0	0	0	0	0.399341	0	0	0.222323	0.371983	0	0.210799	0.234983	0	0.020794	0
LINC00857	0.05288	0.899597	0.433234	0.223954	0	0	0.049984	0.040832	0.042948	0	0.388564	0.199852	0	0	0	0	0	0	0	0	0	0.1493	0.28382	0.06794	0.097406	0.335011	0.217597
LINC00858	0	0	0	0	0	0	0	0	0	0	0	0	0	0.656448	0.276619	0.227846	0.098257	0.104776	0.183455	0.290745	0	0	0.063474	0.03539	0	0	0
LINC00861	0.138744	0.934588	0.315414	0.284913	0.255243	0	0.477378	0.227443	1.03945	0.368435	0.204052	0.125351	1.21014	0	0	0	0	0	0	0	0	2.14805	0.982767	2.1077	0.342772	0.094351	1.16868
LINC00862	0	0	0	0	0.856888	0	0.082253	0	0	0	0	0	0	0	0.310068	0.085206	0.312063	0.11725	0.082737	0.062361	0.124724	0	0.200745	0	0	0	0
LINC00864	0	0	0	0	0	0	0	0	0	0	0	0	0	0	0	0	0	0	0	0	0	0	0	0	0	0	0
LINC00865	0.024968	0.329757	0	0.154136	0.563611	0	0.164875	0.289109	0.202626	0.088375	0.091791	0.157806	0.151789	0	0	0	0	0	0	0	0	0.303887	0.438409	0.381608	0.13812	0.554494	0.10309
LINC00866	0	0	0	0	0	0	0	0	0	0	0	0	0	0.307527	0.111653	0.064423	0.023135	0.082117	0.156271	0.117808	0	0	0	0	0	0	0
LINC00867	0	0	0	0	0	0	0	0	0	0	0	0	0	0	0	0	0	0	0	0	0	0	0	0	0	0	0
LINC00869	3.17243	7.3778	11.3482	6.09794	2.98174	0.505283	4.08696	3.42075	3.82617	1.79899	1.39533	2.92765	3.38028	0	0	0	0	0	0	0	0	4.37547	4.92119	5.42843	15.7551	14.2395	7.43682
LINC00870	0	0	0	0	0	0	0	0	0	0	0	0	0	2.34193	3.18349	2.24573	1.9508	2.05252	2.89664	5.7796	3.52644	0	0	0	0	0.087085	0
LINC00871	0	0	0	0	0	0	0	0	0	0	0	0	0	0	0	0	0.038245	0	0	0	0	0	0	0	0	0	0
LINC00877	0	0	0	0	0	0	0	0	0	0	0.143805	0.215813	0	0	0	0	0	0	0	0	0	0.782131	0.468598	0.878879	0	0.025834	0.067136
LINC00879	0	0	0	0	0	0	0	0	0	0	0	0	0	0.356845	0.036545	0	0	0	0	0.153731	0	0	0	0	0	0	0
LINC00880	0	0	0.295837	0.317298	0	0	0	0	0	0	0.084112	0	0	0	0	0	0	0	0	0	0	0	0	0.220928	0	0.060424	0
LINC00881	0.754634	0	0.40712	0	0	0	0.180053	0	0	0	0	0	0	0.0837	0	0	0.053201	0	0	0.089903	0	0	0	0	0	0.197688	0
LINC00882	3.20345	8.38775	6.38592	1.07504	3.84646	1.22947	6.15795	5.40879	4.52244	3.54823	3.61704	8.02076	9.5196	0	0	0	0	0	0	0	0.192505	0.716784	0	0.80841	0.132923	1.21366	0.388269
LINC00883	0.909818	2.29333	1.54001	0.673459	2.05906	1.03427	1.39252	0.802061	1.42134	1.45236	0.246367	0.592471	0.721841	9.34327	5.3435	6.88821	2.76698	2.98825	0.594558	4.31651	2.55794	3.77841	3.55663	6.46002	1.35911	0.779345	0.27646
LINC00884	0	0.220753	0	0.656959	0	0	0.110425	0.089859	0.189239	0	0	0.290777	0	2.08326	1.17492	0.8182	1.36746	0.551799	1.76514	0.526906	0.456168	0.387668	0.405269	1.57527	0.106854	0.856534	0.395746
LINC00885	0	0	0	0.038554	0	0	0	0	0	0	0	0	0	0	0	0.100662	0	0.232587	0	0	0	0.211558	0.1723	0.165271	0.973573	0.202895	0.307271
LINC00886	0.032687	0.308512	0	0.099913	0.449093	0.416593	0.52448	0.151405	0.23879	0.26019	0.768934	0.227035	0.225044	0	0	0	0	0	0	0	0.202458	0.137908	0.287313	0.84854	0.36153	0.639215	0.179776
LINC00887	0	0	0	0	0	0	0	0	0.029655	0	0.053704	0	0	0.237333	0.146276	0.253152	0.212165	0.086099	0.749655	0.179872	0	0.034274	0.083814	0.031129	0	0	0
LINC00888	8.66657	10.9823	44.3275	22.5448	15.2963	11.0187	15.9864	12.1916	9.81308	19.6979	15.8224	11.4773	20.0435	0	0	0	0.033886	0	0	0	0	3.46937	3.13546	4.06368	3.53422	3.48572	1.50821
LINC00889	0	0.071714	0.076789	0.212338	0.184473	0.688479	0.466163	0.645041	0.493297	1.04092	0.33498	0.527224	0.319011	14.058	17.4175	11.84	12.823	11.4207	15.7586	12.1479	6.64359	0	0	0.097132	0	0	0
LINC00890	0	0	0	0	0	0	0	0	0	0	0	0	0	0	0.425094	0.490389	0.38756	0.275306	0.237441	0.238786	0	0	0	0.108317	0	0.024544	0
LINC00891	0.374416	0.711104	0.69774	0.07283	0.207916	0	1.30432	0.867962	0.20313	0	0.732444	0.467592	0.314184	0	0	0	0	0.015261	0	0	0	1.42868	1.20972	2.78873	0.687802	1.57501	0
LINC00892	0	0.892241	0	0	0	0	0.44656	0	0	0	0	0	0	0.372096	1.22084	1.0809	1.16748	0.833048	0.516562	0.684092	0	1.23395	0.299673	0	0.115423	0.131836	0
LINC00893	0.721218	2.08966	3.24912	2.35226	2.78983	0.517485	1.1358	0.703127	1.36657	1.91184	1.15509	1.59816	1.72458	0	0	0	0	0	0	0	0	3.62666	3.64228	3.85584	1.10727	1.57423	0.82485
LINC00894	0.447447	1.10466	0.797499	0.550624	0.989828	0.300239	0.747291	0.58619	1.06171	0.974047	0.893383	0.570628	0.695349	1.05188	0.933768	0.786975	0.491144	0.888536	0.56736	0.938832	0.842031	3.75366	3.41116	5.31232	0.253777	0.582078	0.094632
LINC00895	0	1.27537	0	0	0	0	0	0	0	0	0	0	0	0.525071	0.795948	0.325846	0.702262	0.362739	0.310927	0.085111	0	0	0	0	0	0	0
LINC00896	0.103318	0.390556	0	0	0	0	0	0.239332	0.251727	0	0	0	0	0	0	0	0	0	0	0	0	0.291637	0.65343	0.796147	0.166531	0.190923	0.070868
LINC00898	0	0	0	0	0	0	0	0	0	0	0	0	0	0	0	0	0	0	0.215083	0	0	0	0	0	0	0	0
LINC00899	2.15827	3.94453	9.87016	1.53574	2.19491	1.5091	1.47953	2.93144	1.75392	1.90397	2.84226	3.41316	1.21674	0	0	0	0	0	0	0	0	1.4768	0.400788	1.44401	3.15044	3.96359	1.52722
LINC00900	0.152089	0.574881	0.798518	0.409931	0.865458	0	0.383295	0.15658	0.535231	0.358311	0.223521	0.063883	0	0.984203	2.78651	0.706524	1.59354	3.35299	2.06193	1.69365	1.61465	0.834607	0.913163	1.2801	1.26078	2.73033	0.695552
LINC00901	0	0	0	0	0	0	0	0	0	0	0	0	0	0.073994	0.303017	0.262084	0.235449	0.200834	0.809185	0.079647	0.511769	0	0	0	0	0	0
LINC00904	0	0	0	0	0	0	0	0	0	0	0	0	0.321092	0	0	0	0	0	0	0	0	0	0	0	0	0	0
LINC00905	0	0	0	0	0	0	0	0	0	0	0	0	0	0	0	0	0	0	0	0	0	0	0	0	0	0	0
LINC00906	0	0.059626	0	0	0	0	0	0	0	0	0	0	0	0	0	0	0	0	0	0	0	0.044417	0	0	0	0	0
LINC00907	0	0	0	0	0	0	0	0	0	0	0	0.020727	0.050228	0	0	0	0	0	0	0	0	0.425788	0	0.269188	0	0.104664	0
LINC00908	0.253482	0.958134	0	0.399886	0.164849	0	0.239559	0.274015	0.288201	0.134367	0.037254	0.287474	0.118277	0.09534	0	0.027775	0	0	0	0	0	0	0	0	0.140086	0.214143	0.278221
LINC00909	1.65861	3.72134	1.53174	1.73093	5.18254	1.38513	3.3079	3.11652	3.32755	4.92723	2.1396	3.83418	3.65185	0.184985	0.303017	0.131042	0.094179	0.167362	0.317414	0.557528	0.219965	1.87734	3.46759	3.52774	1.47114	1.80303	1.01137
LINC00910	0.251803	0.633107	0.744769	0.594436	1.17765	0.714288	0.446567	0.230163	0.373696	0.428102	0.111082	0.022964	0.173718	5.38312	3.85076	2.8543	3.82992	3.21418	2.95915	2.4357	1.11528	0.754347	0.664698	1.61546	0.409509	0.541894	0.819638
LINC00911	0	0	0	0	0	0	0	0	0.283387	0	0	0	0	0.091654	0.407078	0.282428	0.17505	0.161903	0.564327	0.200191	0.246297	0	0	0	0	0	0
LINC00917	0	0	0	0	0	0	0	0	0	0	0	0	0	0	0	0	0	0	0	0	0	0	0	0	0	0	0
LINC00919	0	0	0	0	0	0	0	0	0	0	0	0	0	0	0	0	0	0	0	0	0	0	0	0	0	0	0
LINC00920	0	0	0.338434	0	0	0	0	0.237737	0	0	0	0	0.774131	0	0	0	0	0	0	0	0	0	0.299485	0.476058	0.423297	0.807327	0
LINC00921	1.10588	2.43764	0.703531	1.36541	1.68309	0.929527	1.74132	1.38752	1.53407	1.75098	0.812724	0.610011	0.253655	1.27147	0.232078	0.133459	0	0	0.211674	0.240539	0	3.87624	4.53513	4.82445	1.95266	1.33847	1.23346
LINC00922	0	0	0	0	0	0	0	0	0	0	0	0	0	0.638078	1.85822	1.38911	1.369	0.395234	2.55912	0.977478	0.506846	0.094823	0.900896	0.201726	0.370008	0.247383	0.091733
LINC00923	0.462788	0	0	0	0	0	0	0	0	0	0	0	0	0	0.050131	0	0	0.088676	0.13929	0	0	0	0.153839	0	0	0	0
LINC00924	0.301179	0.406372	0.087352	0.262811	0.139558	0.086746	0.487681	0.099658	0.174672	1.55923	0.094866	0.352738	0.863701	0	0	0	0	0	0	0	0	0.040418	0.263512	0.165326	0	0.113637	0
LINC00925	0	0.144594	0.20661	0	0.144183	0.154017	0.168689	0.197191	0.062193	0.203429	0.075128	0.048432	0.116656	0.187987	0.353345	0.074103	0.461975	0.681018	0.657296	0.169044	0.249006	0.346816	0.253542	0.314562	0.176633	0.08104	0.140618
LINC00926	0.445686	3.36792	1.30064	0.621317	0.108477	0.539295	0.589431	0.757047	0.615211	1.73316	0.786122	0.983555	1.44798	0	0.304633	0.307597	0.284049	0.100824	0.444089	0.100438	0	1.23544	1.48459	1.69434	1.86826	1.48305	1.8358
LINC00927	0	0	0	0	0	0	0	0	0	0	0	0	0	0.454565	1.33117	0.729304	0.537858	0.2352	0.216613	0.805436	0.164438	0	0	0	0	0	0
LINC00928	0	0	0	0	0	0	0	0	0	0	0	0	0	0	0	0	0	0	0	0	0	0	0	0	0	0	0
LINC00929	0	0	0	0	0	0	0	0	0	0	0	0	0	0	0	0	0	0	0	0.287932	0	0	0	0	0	0	0
LINC00930	0	0.126581	1.48361	1.1303	1.31221	0	0.253209	0.206673	0.108717	0.590486	0	0.04207	0.487001	0	0	0	0	0	0	0	0	0.37878	0.154232	0	0.061586	0.070587	0
LINC00933	0.083103	0.392411	0	0.17874	0.101034	0.558345	0.274705	0.383543	0.404834	0	0.06108	0.131044	0.168699	0	0.100128	0.346262	0.12448	0.177113	0.231843	0	0.07015	0.487776	0.238524	0.744743	0.344568	0.065852	0
LINC00934	0	0	0	0	0	0	0	0	0	0	0	0	0	0.030245	0.155087	0.21467	0.385618	0.546943	0.028857	0.293872	0.08727	0	0	0	0	0	0
LINC00935	0	0	0	0	0	0	0	0	0	0	0	0	0	0	0	0	0	0	0	0	0	0	0	0	0	0	0
LINC00936	0.330569	1.17901	0.483886	0.201666	2.05094	1.08488	1.21373	0.822347	1.13307	0.974339	0.998965	0.370899	0.515893	0	0	0	0	0	0	0	0	1.49915	0.983213	0.923402	0.676981	1.37802	0.151436
LINC00937	0	0.477562	0	0	1.08293	0	0.239026	0.385873	0.610879	0	0.729585	0	0	0.90778	0.712547	0.885255	0.783647	0.65344	1.40352	0.69287	0.173406	2.19228	1.47907	0.227577	0.34202	0.390677	1.33653
LINC00938	7.19539	11.5452	18.7014	15.5708	22.0582	9.44284	16.9773	8.99343	11.4351	12.8502	10.1181	9.88107	13.4998	0.38551	0.949571	0	0	0	0	0	0	7.37913	9.64319	8.82025	3.14676	3.19769	1.59778
LINC00939	0	0	0	0	0	0	0	0	0	0	0	0	0	11.1854	15.0077	9.59006	13.3683	14.1861	12.8237	8.05092	7.98969	0.130003	0	0.023671	0	0	0
LINC00940	0	0	0	0	0	0	0	0	0.039026	0	0	0.272601	0	0	0	0	0	0	0	0	0	0.112969	0.165693	0.143853	0	0	0
LINC00941	0	0.232516	0	0	0.501459	0	0	0	0.149808	0	0	0	0	0	0.035897	0.0414	0	0.031718	0	0	0	0.173831	0.117988	0.527928	0.084894	0.097311	0
LINC00942	0.152013	0	0	0	0	0	0	0.234752	0.082302	0	0	0	0	0	0	0.053003	0	0	0	0.048264	0	0.452842	0.155353	0.368653	0	0.267545	0
LINC00943	0	0	0	0	0	0	0	0	0	0	0	0	0	0.295825	0.18929	0.174634	0.188264	0.066911	0	0.11941	0	0	0	0	0	0.053109	0
LINC00944	2.76814	0	1.15034	0	0	0	1.06321	0	0	0	0	0.509139	0	0	0.075146	0	0	0	0	0	0	0.135896	0.21985	1.1471	0.379241	0.288641	0
LINC00945	0	0	0	0	0	0	0	0	0	0	0	0	0	0	0	0	0	0	0	0	0	0	0	0	0	0	0
LINC00950	0.18164	0.685197	2.39709	1.10296	1.78702	0.094552	1.0468	0.607572	0.540426	0.875348	1.35053	1.16146	0.726788	0	0	0	0	0	0.467804	0	0	1.00056	0.869886	0.710122	0.195415	0.096071	0.069482
LINC00951	0	0	0	0	0.11369	0	0.033173	0	0.171153	0.217526	0.180819	0.22182	0.026942	0.67173	1.42833	1.3882	1.10284	1.15415	0.61779	0.587354	0.34911	0	0	0	0	0	0
LINC00954	0	0	0	0.11137	0.531691	0.318542	0	0	0.088901	0.193669	0.026833	0	0.028117	0	0.157292	0	0.097775	0.138891	0	0	0	0.684984	1.28421	0.699898	0.084102	0.250761	0
LINC00955	0	0	0	0	0	0	0	0	0	0	0	0	0	0	0.027236	0.031421	0.033861	0.024052	0	0.086076	0	0	0	0	0	0	0
LINC00957	8.78137	7.7401	11.7988	11.3387	13.1476	10.5067	7.95391	6.2523	7.59002	5.06532	9.56469	7.51065	6.24414	0	0	0	0	0	0	0	0	2.12169	1.5883	2.11143	0.732022	1.67795	0.804694
LINC00958	0	0	0	0	0	0	0	0	0	0.341072	0	0	0	6.98498	8.99767	7.54659	11.0853	9.91551	7.43115	7.11875	1.65905	0	0.089289	0	0	0.040775	0
LINC00959	0.79242	0.630206	3.30224	2.75538	0.811328	0.644509	0.945368	2.09302	1.65924	1.58528	2.1764	1.44683	1.22334	0.22747	0	0	0	0	0	0	0	0.665868	1.21305	0.800953	0.806986	0.837222	0
LINC00960	0.196498	0.18627	0.734194	1.20829	0.324485	0	0.465838	0.379496	0.159791	0.824651	0.576946	0.738559	0.757959	1.70012	1.68121	1.36466	1.2773	1.59502	1.50614	0.721029	0.952564	0.731432	1.51415	1.68057	0.496829	0.258691	0.536093
LINC00961	3.67162	3.84564	2.44852	2.43589	1.66596	1.6908	3.77261	3.01682	4.88877	1.03349	0.860532	1.47168	2.17176	0.581396	0	0.254799	0	0.130646	1.0188	0	0.206307	1.10802	2.07462	1.88844	0.862555	0.782499	0.694353
LINC00963	3.83304	8.47044	15.6831	14.5836	14.4103	2.39938	5.00158	1.83422	1.92929	3.05189	2.8561	1.42803	2.32328	4.13669	3.04299	1.75336	2.61904	1.81251	2.32597	2.75818	0.370666	6.09817	5.17511	5.01886	5.34486	9.57593	4.59044
LINC00964	0	0	0	0	0	0	0	0	0	0	0	0	0.023134	4.96876	3.95409	2.74503	5.3171	3.67315	5.13135	3.05293	4.17119	0	0	0	0.069838	0	0
LINC00965	0.423177	1.67092	3.35921	0.917466	3.39535	0.723322	0.799171	1.12864	1.12436	1.2585	1.01799	1.23801	0.999739	0.329842	0.022598	0.026074	0	0	0	0	0	1.98594	2.38391	4.69083	1.63074	1.21959	0.422877
LINC00967	0	0	0	0	0	0	0	0	0	0	0	0	0	1.37094	0.918694	1.58969	0.713844	0.684581	0.774997	0.907065	0.808254	0	0	0	0	0	0
LINC00968	0.08898	0.336194	2.0116	0.108131	0.974538	0	1.6811	1.40837	0.505747	1.37622	1.01361	0.78546	0.840871	0	0	0	0	0	0	0	0.084788	0.250827	0.153305	0.190034	0	0	0
LINC00969	2.11861	3.49238	19.847	4.58334	1.97585	1.68056	2.11325	2.76912	2.88536	2.86551	1.62041	1.57127	11.9276	0.939913	0.332202	1.34107	1.65201	0.64565	2.34766	2.23726	0.513981	8.39428	4.82822	9.46708	6.8521	2.54843	5.85798
LINC00970	0	0	0	0	0	0	0	0	0	0	0	0	0	5.35503	1.98373	0.868617	0.601085	1.18522	5.48912	0.7767	4.88367	0	0	0	0	0	0
LINC00971	0	0	0	0	0	0	0	0	0	0	0	0	0	0	0	0	0	0	0.398662	0	0	0	0	0	0	0	0
LINC00974	0	0	0	0	0	0	0	0	0	0	0	0	0	0	0	0	0	0	0	0	0	0	0	0	0	0	0
LINC00977	0	0	0	0	0	0	0	0	0	0	0	0	0	0	0	0	0	0	0	0	0	0.267432	0.260969	0	0	0	0
LINC00982	2.62662	13.8282	2.91365	2.53476	5.23011	0	2.48236	4.17215	3.05482	8.02759	0.943681	2.03763	0.707851	0	0	0	0	0	0	0	0	2.8988	1.17989	1.32417	9.07051	4.68488	3.89691
LINC00987	0.364126	1.37588	1.99117	0.7007	1.25591	0.183617	0.859997	0.351429	0.665261	1.68944	0.368095	0.430432	0.89072	1.94257	1.00054	2.07529	3.16707	3.06915	4.20252	4.11032	7.00737	0.513321	0.64489	1.40024	0.272557	0.312513	0
LINC00989	0.16809	0.423722	0	0	0.273762	0	0.052972	0.086531	0.409587	0.296907	0.576347	0.282232	0.234532	1.22721	1.25762	0.352825	0.591595	0.240232	1.2956	1.07285	0	0.844187	1.05305	2.3779	0.077396	0	0
LINC00992	0	0	0	0	0	0	0	0	0	0	0	0	0	0.163803	0.041883	0.144882	0.26035	0.222135	0.038866	0.440029	0.029361	0.016662	0	0	0	0	0
LINC00993	0	0	0	0	0	0	0	0	0	0	0	0	0	0	0	0	0	0	0	0	0	0	0	0	0	0	0
LINC00994	0	0	0	0	0	0	0	0	0	0	0	0	0	0	0	0	0	0	0	0	0	0.101252	0.43307	0.230404	0	0	0
LINC00996	0	0	0	0.034046	0.091826	0	0.1599	0.087064	0	0	0.165684	0.106485	0.132217	0	0	0	0	0	0	0	0	0.026545	0	0.386716	0.415318	0.297568	0.54105
LINC00997	0.390551	2.21031	1.66332	2.01405	2.59128	0.999923	1.79853	0.886697	1.15587	0.813259	1.79061	1.21998	1.00402	0	0	0	0	0	0	0	0	1.76306	2.13029	2.71953	1.08032	0.874727	0.221382
LINC00998	41.6016	51.702	170.677	101.665	106.455	86.5222	74.4181	61.9949	76.1721	123.928	112.252	84.5713	131.025	1.04804	1.84886	0.770495	1.12801	1.08771	1.66182	0.849188	0.401967	17.9177	13.7686	20.6799	15.5542	27.3526	11.3782
LINC00999	0.987346	1.17754	1.33385	2.06707	2.90384	3.84221	2.72448	2.16492	2.69252	2.4806	2.78821	1.69213	1.69276	87.6538	90.8438	63.639	70.0268	81.1173	75.9402	71.7955	31.6104	2.93361	2.98008	3.70867	0.686005	0.559347	0.457849
LINC01000	1.91632	10.307	11.7696	4.40609	6.14379	4.36477	7.46599	7.53069	8.4818	7.66619	6.15496	5.78061	10.4189	2.39238	2.27474	2.11021	3.41156	1.69482	1.45774	0.891127	0.335905	17.2868	18.0327	24.5555	5.74675	5.31746	3.49127
LINC01001	0.027684	0.213527	0.090621	0.090329	0	0.118948	0.112863	0.471297	0.996114	0.700832	1.41707	0.192704	1.1897	7.22086	7.34088	5.77366	8.92888	5.84354	4.14294	6.09136	0.977599	0.494728	0.858187	0.993025	0.48035	0.160734	1.31378
LINC01002	0.447415	0.704496	0.450104	0.315612	1.39143	0.969967	0.192188	0.624192	0.811787	2.06755	3.16067	0.547755	0.216214	1.21429	0.116852	0.517163	0.447147	0.577986	0.27325	0.167743	0.245793	4.2038	4.60241	5.78278	8.71506	5.49991	4.63155
LINC01003	8.63635	9.81645	2.12978	9.7013	17.1181	6.43517	13.256	13.9422	15.4466	15.5308	14.1407	8.45189	8.77419	0.970278	0.779669	0.292349	0.464916	0.278118	0.818318	1.48973	0	1.67669	1.19818	2.09318	1.58881	3.41321	1.23878
LINC01004	0.450475	1.55331	1.22595	1.85281	1.18162	0.741466	1.02509	0.644502	1.5598	1.69317	0.363651	0.646919	2.00073	9.23163	15.0857	13.3528	14.891	13.0117	12.4311	11.3122	3.81168	7.06395	7.56209	10.0274	0.608119	0.604677	0.34839
LINC01005	0	0	0	0	0	0	0	0	0	0	0	0	0	0.76915	1.21851	0.632525	1.44374	0.685181	0.550761	0.579245	0.408396	0	0	0	0	0	0
LINC01006	0	2.303	0.647194	1.80289	0	0	0.768357	0.155501	0.163981	3.51996	0	0	0.330465	0	0	0	0	0	0	0	0	0.583856	0.236711	0.361208	0.920871	2.7374	1.08381
LINC01007	0	0	0	0	0	0	0	0	0	0	0	0	0	0	0	0.525235	0.378948	0.271486	0	0	0	0	0	0	0.264042	0.043221	0
LINC01010	0	0	0	0	0	0.280059	0	0	0.067257	0	0	0	0	0	0	0	0	0	0	0	0	0	0.446173	0	0	0.087221	0
LINC01011	1.28392	1.19206	1.91334	1.1906	3.83176	0.878864	1.45584	0.708625	1.11164	1.07958	1.42317	0.983426	0.403788	0	0	0.142902	0	0	0	0	0	1.76959	2.08365	3.00156	1.76259	1.84009	1.722
LINC01012	0	0	0	0	0	0	0	0	0	0	0	0	0	0.60268	1.61874	1.75314	0.549073	0.920012	1.86134	0.551824	0.735107	0.587621	0.076611	0.102492	0.624904	0	0
LINC01013	0	0	0	0.483986	0.452023	0	0	0	0	0	0	0	0	0	0	0	0	0	0	0	0	0	0	0	0	0	0
LINC01014	0	0	0	0	0	0	0	0	0	0	0	0	0	0	0.407331	0	0.253191	0	0	0	0	0	0	0	0	0.539458	0
LINC01015	0	0	0	0	0	0	0	0	0	0	0	0	0	0	0	0	0	0	0	0	0	0	0	0	0	0	0
LINC01016	0	0	0	0	0	0	0.03284	0	0	0	0	0	0	0	0	0	0	0	0	0	0	0.081573	0	0.059257	0	0	0
LINC01017	0	0	0	0	0	0	0	0	0	0	0	0	0	0	0	0	0	0	0	0	0	0	0	0	0	0	0
LINC01018	0	0.136657	0	1.6728	0	0	0.475916	0.083816	0.321534	0	0.529366	0.571026	0.250201	0	0	0	0	0	0	0	0	0	0	0	0	0	0
LINC01019	0	0	0	0	0	0	0	0	0	0	0	0	0	0.131509	0.351004	0.340927	0.601182	0.545626	0.450322	0.341337	0	0	0	0	0	0	0
LINC01020	0	0	0	0	0	0	0	0	0	0	0	0	0	0	0	0	0	0	0	0	0	0	0	0	0	0	0
LINC01021	0	0	0	0	0	0	0	0	0	0	0	0	0	0	0	0	0	0	0	0	0	0	0	0	0	0	0
LINC01023	15.0728	14.1578	22.0391	18.1914	24.2911	11.548	15.2674	11.4293	12.8413	18.1741	12.9659	15.5814	16.4669	0	0	0	0	0	0	0	0	2.00657	4.61384	0	24.9467	16.5992	22.0196
LINC01024	0.564197	1.18667	0.950936	0.031479	1.27183	1.58801	1.05961	1.07912	0.65244	0.271873	0.414585	0.613958	0.427052	10.8279	10.4921	14.4201	13.0228	11.8867	13.0221	18.8846	10.062	0.852208	0.360707	1.41639	0.425175	0.812422	0.384287
LINC01028	0	0	0	0	0	0	0	0	0.61941	0	0.186102	0	0	0.507781	0.724832	0.66167	0.713024	0.630885	0.685319	0.686715	0.13436	0	0	0	0	0	0
LINC01029	0	0	0	0	0	0	0	0	0	0	0	0	0	0	0.095468	0	0	0	0	0	0	0	0	0	0	0	0
LINC01030	0	0	0	0	0	0	0	0	0.323418	0	0	0	0	0.564955	0	0	0	0	0	0	0	0	0	0	0	0	0
LINC01031	0	0	0	0	0	0	0	0	0	0	0	0	0	0	0	0	0	0	0	0	0	0	0	0.345759	0	0	0
LINC01032	0	0	0	1.23309	0	0	0	0	0.927375	0	0	0	0	0	0.146174	0	0	0	0	0	0	0	0	1.13095	0	0	0
LINC01033	0	0.420413	0	0	0	0	0	0	0	0	0	0	0	0	0	0	0	0	0	0	0	0	0.865736	0	0	0	0
LINC01036	0	0	0	0	0	0	0	0	0	0	0	0	0	0	0	0	0	0	0	0	0	0	0	0.08644	0	0	0
LINC01038	0	0	0	0	0	0	0	0	0	0	0	0	0	0	0	0	0	0	0	0	0	0	0	0	0	0	0
LINC01039	0	0	0	0	0	0	0	0	0	0.072888	0	0	0	0	0	0	0	0	0	0	0	0.012861	0	0.058338	0	0	0
LINC01040	0	0	0	0	0	0	0	0	0	0	0	0	0	0	0.020472	0	0.025451	0	0	0	0	0	0	0	0	0	0
LINC01044	0	0	0	0	0	0	0	0	0	0	0	0	0	0	0	0	0	0	0	0	0	0	0	0	0	0	0
LINC01046	0	0	0	0	0	0	0	0	0	0	0	0	0	0	0	0	0	0	0	0	0	0	0	0	0	0	0
LINC01047	0	0	0	0	0	0	0	0	0	0	0	0	0	0	0	0	0	0	0	0	0	0	0	0	0	0	0
LINC01048	0	0	0	0	0	0	0	0	0	0	0	0	0	0	0	0	0	0	0	0	0	0	0	0	0	0	0
LINC01049	0	0	0	0	0	0	0	0	0	0	0	0	0	0	0	0	0	0.257353	0	0	0	0	0	0	0	0	0
LINC01050	0	0	0	0	0	0	0	0	0	0	0	0	0	0	0	0	0	0	0	0	0	0	0.07858	0	0	0	0
LINC01053	0	0	0	0	0	0	0	0.051158	0	0	0	0	0	0	0	0	0	0	0	0	0	0	0	0	0	0	0
LINC01054	0	0	0	0	0	0	0	0	0	0	0	0	0	0	0	0	0	0	0	0	0	0	0	0	0	0	0
LINC01055	0	0	0	0	0	0	0	0	0	0	0	0	0	0	0	0	0	0	0	0	0	0	0	0	0	0	0
LINC01056	0	0	0	0	0	0	0	0	0	0	0	0	0	0	0	0	0	0	0	0	0	0	0	0	0	0	0
LINC01057	0	0.355431	0	0.18842	0	0	0	0.072432	0	0	0	0.235077	0	0	0	0	0	0	0	0	0	2.17861	0.795895	1.46436	2.1556	3.40785	0.25595
LINC01058	0	0	0	0	0	0	0	0.280631	0	0	0	0	0.263617	0	0	0	0.437258	0	0.324217	0	0	0	0	0.686708	0	0	0
LINC01060	0	0	1.64017	0	0	0	0	0	0	0	0	0	0	0	0.278967	0	0	0	0	0	0	1.57769	0.726176	3.6824	1.01086	1.61046	0
LINC01061	0.715649	1.95692	1.39661	1.31425	2.9417	1.41864	2.77615	1.41936	2.51925	4.63275	2.42738	1.66782	2.70895	0	0	0	0	0	0	0	0	2.42007	2.70582	4.81728	0.943152	0.758581	0.091794
LINC01063	0	0	0	0	0	0	0	0.848541	0	1.85735	0	0	0	2.18906	2.81914	2.20165	1.32449	1.71814	1.27475	1.34973	0.327271	0	0	0	1.92028	2.17055	0
LINC01065	0	0	0	0	0	0	0	0	0	0	0	0	0	0	0	0	0	0	0	0	0	0	0	0	0	0	0
LINC01068	0	0	0	0	0	0	0	0	0	0	0	0	0	0	0	0	0	0	0	0	0	0.260483	0.10539	0	0	0	0
LINC01069	0	0	0	0	0	0	0	0	0.034667	0	0	0	0	0	0	0	0	0	0	0	0	0	0	0	0	0	0
LINC01070	0	0.184818	0	0	0	0	0	0	0.396373	0.772908	0	0	0	0.186534	0	0	0	0	0	0	0	0	0.188178	0	0	0	0
LINC01072	0	0	0	0	0	0	0	0	0	0	0	0	0	0	0	0	0	0	0	0	0	0	0	0	0	0	0
LINC01075	0	0	0	0	0	0	0	0	0	0	0	0	0	0	0	0	0	0	0	0	0	0	0	0	0	0	0
LINC01080	0	0	0	0	1.20933	0	0	0	0	0	0	0	0	0	0	0	0	0	0	0	0	0	0	0	0	0	0
LINC01081	0	0	0	0	0	0	0	0	0	0	0	0	0	0	0	0	0	0	0	0	0	0	0	0	0	0	0
LINC01082	0	0	0	0	0	0	0	0	0	0	0	0	0	0	0	0	0	0	0	0	0	0	0	0	0	0	0
LINC01085	0	0	0	0	0	0	0	0	0	0	0	0	0	0	0	0	0	0	0	0	0	0	0	0	0	0	0
LINC01087	0	0	0	0	0.099806	0	0.029153	0	0	0	0	0	0	0	0	0	0	0	0	0	0	0	0	0	0	0	0
LINC01088	2.93883	5.0771	0	7.19529	1.78553	0.821493	0.253988	0.206465	0.108735	0.352241	0	0.499951	0.356142	0	0	0	0	0	0	0	0	1.2126	2.07455	1.64338	1.04258	0	0.272174
LINC01089	2.70861	12.8223	4.76494	6.9711	9.61033	2.91049	3.09323	4.24565	5.89221	14.3322	1.11153	3.95136	4.03315	0.698735	1.10661	0.810341	0.250128	1.16064	0.828754	0.313685	2.11919	2.29821	2.63756	2.27081	36.0257	21.1657	19.8773
LINC01090	0	0	0	0	0	0	0	0	0	0	0	0	0	3.10668	3.93925	2.33847	3.11646	3.38064	3.69543	4.06259	4.48614	0	0	0	0	0	0
LINC01091	2.64295	12.7189	21.5339	20.9824	19.7363	17.095	12.4166	12.0198	4.59476	18.2976	9.16264	9.25764	8.34638	0	0	0	0	0	0	0	0	0	0.330317	2.1013	0.903433	0	0.219242
LINC01093	0	0	0	0	0	0	0	0	0.078815	0.170771	0	0	0	19.0919	15.5419	8.70534	9.49859	17.5028	10.5333	10.0797	7.95609	0	0	0	0	0	0
LINC01094	0.02643	0.19201	0.291204	0.079993	0.255811	0	0.124676	0.040806	0.020647	0	0.134127	0.016702	0.021	0	0	0	0	0	0.134023	0.303945	0.203514	1.48505	1.43973	2.1025	0.304581	0.633836	0.090922
LINC01095	0	0	0	0	0	0	0	0	0	0	0	0	0	0	0	0.11367	0.024493	0	0.183779	0.228614	0	0	0	0	0	0	0
LINC01096	0	0.127689	0	0	0	0	0.063857	0	0.054833	0	0.049573	0	0	0	0	0	0	0	0	0	0	1.08268	0.803883	1.13237	1.24243	0.605201	0.184807
LINC01097	0	0	0	0	0	0	0	0	0	0	0	0	0	0	0	0	0.125572	0	0	0	0	0.177863	0	0.023128	0.149159	0	0.407217
LINC01098	0	0	0	0	0	0	0	0	0	0	0	0	0	0	0	0	0	0	0	0	0	0	0	0	0	0	0
LINC01099	0	0	0	0	0	0	0	0	0	0	0	0	0	0	0	0	0	0	0	0	0	0	0	0	0	0	0
LINC01100	0	0	0	0	0	0	0	0	0	0	0	0	0	0	0	0	0	0	0	0	0	0	0	0	0	0	0
LINC01101	0	0	0	0	0	0	0	0	0	0	0	0	0	0	0	0	0	0	0	0	0	0.161835	0.087888	0	0	0.060459	0
LINC01102	0	0	0	0	0	0	0	0	0	0	0	0	0	0.502491	0	0	0	0	0	0	0	0	0	0	0	0	0
LINC01103	0	0	0	0	0	0	0	0	0	0	0	0	0	0	0	0	0	0	0	0	0	0	0	0	0	0	0
LINC01104	0	0	0	0	0	0	0	0	0	0	0	0	0	0	0	0	0	0	0	0	0	0	0	0	0	0	0
LINC01105	0	0	0	0	0	0	0	0	0	0	0	0	0.012982	0	0	0	0	0	0	0	0	0.562417	0.564469	0.95217	0.343922	0.224832	0.089668
LINC01106	1.15067	1.46167	1.43725	1.21503	1.37481	0.38731	0.769427	0.889881	1.23651	2.66681	0.086492	0.541628	0.22095	0	0.006452	0	0	0	0	0	0	1.19907	0.724092	1.25253	2.95935	2.9037	1.11206
LINC01107	0	0	0	0	0	0	0.087955	0	0.15119	0	0	0	0	0.358247	1.13053	0.952983	1.02201	0.794451	1.0574	0.881751	0.499025	0.153141	0.017827	0.278528	0	0	0
LINC01108	0	0	0	0.038443	0	0	0	0	0	0	0	0	0	0.067858	0	0	0	0	0.09694	0	0	0	0	0	0	0	0
LINC01111	0.218582	0.137905	0.0762	0.087662	0	0	0	0	0	0	0	0	0.115687	0	0	0	0	0	0	0	0	0	0	0	0	0	0
LINC01114	0.046184	0	0.28519	0	0	0	0	0	0	0	0	0	0	0	0.163657	0	0.13564	0	0	0.400258	0	0.607743	0.672114	0.532912	0.978567	0.804919	0.919283
LINC01115	0	0	0	0.232586	0	0	0	0	0	0	0	0	0	0	0	0	0	0	0	0	0.024419	0.093255	0	0	0	0	0
LINC01116	5.53258	8.35892	4.94193	4.47541	4.40034	1.88746	5.3762	4.56671	3.06987	6.08155	0.922398	3.2188	3.95387	0	0	0	0	0.065323	0	0	0	8.87778	6.58241	9.14781	28.468	23.0076	9.40265
LINC01117	1.51512	0	1.53759	0.677427	0	0	0	0.586083	0	0	0.554009	0	0.597048	8.43719	5.58276	3.04939	5.17586	1.67882	3.03592	2.85522	5.44033	1.85092	1.19869	1.49936	1.38508	0.659178	1.69099
LINC01118	0	0.730277	0	0	0.320568	0	0	0.099022	0.31287	0	0	0.159966	0.323123	0	2.88528	0.220635	0.956333	0.858839	0.861956	1.9664	0	0	0.248542	0.505826	0	0	0
LINC01119	0.634053	1.00224	3.08752	0.062248	2.44908	0	1.50394	0.979709	0.773569	0.372177	1.08579	0.793673	0.605966	0	0.385809	0	0.359721	0.171148	0	0.902931	0	0.150666	0	0.184071	0.097133	0.389382	0.072012
LINC01120	0	0	0	0	0	0	0	0	0	0	0	0	0	0.705007	1.03182	1.1882	0.493363	0.84405	1.02214	0.579711	0.110986	0	0	0	0	0	0
LINC01121	0	0.454741	0.130469	0.073178	0.298757	0	0	0.092534	0	0	0	0.224475	0	0	0	0	0	0	0	0	0	0.171197	0	1.20484	0.055009	0.188966	0
LINC01122	0	0	0	0	0	0	0	0	0	0	0	0	0	0	0.180136	0.207362	0	0	0.082645	0.375178	0.247156	0.081673	0.04757	0.095235	0.05745	0.052718	0
LINC01123	0	0.66089	0.675643	0.099381	0.145078	0.908127	0.607246	0.410635	0.683034	0.312047	0.220886	0.408824	0.14008	0	0	0	0	0	0	0	0	2.01153	1.92443	2.65129	0.271077	0.278618	0
LINC01124	0.053785	0	0	0	0.306366	0	0.152524	0	0	0.190032	0	0	0	1.03834	1.06032	0.537109	0.494663	0	0.534035	0.963475	0.33458	0.177191	0	0.299525	0.148602	0	0.258175
LINC01125	0.724473	2.40245	0.488773	1.22332	1.56624	1.22782	0.686626	1.11925	1.10439	2.79332	1.86159	2.10094	0.293768	0	0	0	0.099945	0	0	0.337949	0	0.085831	0.733377	0.902662	2.1238	1.19273	1.48378
LINC01126	0.217637	0.411916	0.78702	0.61029	0	0.343122	0.206003	0.448226	0.117903	0.192016	0.852518	0	0.4654	0.601554	1.01878	0.23473	0.168872	0.060142	0.375858	0.639138	1.33506	1.61035	2.25969	2.78224	0	0	0
LINC01127	0	0	0	0	0	0	0	0	0	0	0	0	0	0.159811	0.271573	0.375607	0.74277	0	0.050256	0.910932	0	0.390906	0.370578	0	0	0	0
LINC01128	6.87802	11.368	23.714	15.7265	9.04731	7.66017	14.1632	11.4734	10.1488	12.5944	11.1799	3.60258	15.4135	0	0	0	0	0	0.657532	0.106673	0	7.80153	7.85125	12.3507	1.5037	1.82011	0.789608
LINC01132	0.085413	0.053729	0.142659	0.05233	0	0	0.026865	0.087915	0.046215	0	0.272116	0.125907	0.065165	14.4539	13.3955	9.37712	9.66459	5.34957	9.80499	13.1221	5.93506	0.120027	0.108736	0.060502	0.078738	0	0
LINC01133	0.685899	2.16963	0.394163	1.28716	3.51094	1.3232	0.542641	1.58987	0.186005	2.31377	0	0.929147	1.15247	0.041296	0.127359	0.024493	0.02639	0.224844	0	0	0.17894	0.598591	0.132747	0.69885	4.30671	0.781891	0.933835
LINC01134	0	0.112332	0.061192	0.143903	0.193706	1.00102	0.280872	0.504585	0.096507	0.629426	0	0	0	1.61404	0.859318	3.66053	1.92292	0.228558	0.6314	4.11951	0.120166	0	0	0.050984	0	0.094048	0
LINC01135	0	1.81837	0.893549	0	0	0	0.779723	0	1.04719	0.306988	0.130864	1.1081	0.148016	0.217286	0.044419	0.204851	0.220888	0.274893	0.041195	0.233224	0	0.172131	0.139679	1.35839	0	0.122362	0
LINC01136	0.175248	0.413823	0	0.133151	0.071073	0	0.267938	0.093877	0	0	0.059581	0	0	0	0.087438	0.310544	0.511953	0.120173	0	0.213922	0	0.246975	0	0	0.020182	0	0
LINC01137	2.40991	6.1957	5.63787	5.02337	2.83118	6.12132	5.13738	2.65924	3.21844	2.88315	2.78056	5.8855	4.59331	0.117975	0	0.037731	0	0.115591	0.02815	0	0	2.20065	0.431177	2.75627	8.98574	3.40159	1.41096
LINC01138	0.397048	2.83159	1.27541	1.2247	1.81345	0.264507	1.56013	0.433138	0.511547	1.05724	1.49135	0.867573	0.767455	2.28396	5.29084	2.67623	3.68986	4.34125	8.39767	3.30788	5.88984	7.00643	4.66727	6.78474	6.55316	3.49234	2.39686
LINC01139	1.26463	2.54423	5.58131	0.662719	3.37219	1.28325	2.24547	0.915714	1.9272	1.11531	2.96021	1.09182	1.47697	0.208257	0.25295	0.346417	0.521373	0.337936	0.800612	0.133499	1.42307	7.40034	6.96744	13.4811	2.36352	3.25003	2.26946
LINC01140	6.6062	22.8795	9.64912	5.44366	9.48833	2.70578	11.5485	5.73697	12.2109	12.684	4.44823	5.0256	3.97467	1.04663	2.54618	0.955299	2.28205	0.576432	3.06462	0.930185	0.207589	7.96817	7.42586	12.4766	12.0222	11.1403	5.08519
LINC01141	0	0	0.143271	0	0	0	0	0	0	0	0	0	0	5.57423	5.60706	6.03514	12.9019	3.93242	14.1627	8.81858	1.6967	0	0	0	0	0	0
LINC01142	0	0.259573	0	0	0	0	0	0	0.111463	0	0	0.344978	0	0	0	0	0	0	0	0	0	0	0	0	0.473512	1.59192	0.610365
LINC01143	0	0	0	0	0	0	0	0	0	0	0	0	0	0	0	0	0.191459	0	0	0	0	0	0	0	0	0	0
LINC01144	0.415796	0.524531	0.28819	0.460063	2.09706	0.421166	0.918115	0.321115	0.844625	0.978455	0.610822	0.174255	0.878189	0	0	0	0	0	0	0	0	0	0.77243	1.49158	0.382711	0.32897	0.189728
LINC01146	0	0	0	0	0	0	0	0	0	0	0	0	0	0.559236	0.363076	1.07615	0.322415	0.688193	0.816328	1.03347	1.12647	0	0	0	0	0	0
LINC01150	0	0.403886	0.114528	0	0	1.30283	0.202022	0.164495	0	0	0	0	0	0	0	0	0	0	0	0	0	0.607215	0.45272	1.11288	0.782797	0.336212	0.435232
LINC01151	0	0	0.325185	0	0	0	0	0	0	0	0	0	0	0	0.159928	0	0.09941	0	0.36773	0.250278	0.055911	0	0	0	0	0	0
LINC01152	0.060629	0	0.07225	0.153017	0.195849	0.024038	0	0	0	0	0	0.019147	0	0	0	0	0	0	0	0	0	0.710237	0.745796	0.837939	0.197625	0.264968	0.333553
LINC01158	0	0	0	0	0	0	0	0	0	0	0	0	0	0	0.090419	0	0.056206	0	0	0	0	1.33826	0.820504	4.7306	9.85358	0.59832	6.25319
LINC01159	0	0	0	0	0	0	0	0	0	0	0	0	0.308123	0	0	0	0	0	0	0	0	0.352251	0	0	0.83381	0	0.418638
LINC01160	0.783627	0.296744	1.57129	0.468023	0.192841	0	0.074204	0	0.318444	3.52475	0.115094	0.934939	0.062535	0	0	0	0	0	0	0	0	0.148203	0.844529	0.169149	0.648925	0.743613	0.696495
LINC01162	0	0	0	0	0	0	0	0	0	0	0	0	0	0.288185	0	0.202944	0.291918	0.415592	0.05426	0.061483	0	0	0	0	0	0	0
LINC01163	0	0	0	0.044607	0	0	0	0.028223	0	0.096975	0	0	0	0	0	0	0	0	0	0	0	0.01715	0	0	0.101068	0	0.025121
LINC01164	0	0	0	0	0	0	0	0	0	0	0	0	0	0	0	0	0	0	0	0	0	0	0	0	0	0	0
LINC01166	0	0	0	0	0	0	0	0	0	0	0	0	0	0	0	0	0	0	0	0	0	0	0.016315	0	0.058909	0	0
LINC01167	0	0	0	0	0	0	0	0	0	0	0	0	0	0	0	0	0	0	0	0	0	0	0	0	0	0.302553	0
LINC01168	0.019585	0	0	0.096515	0	0	0.073875	0	0	0	0	0	0	0	0	0	0	0.397235	0	0	0	0	0	0	0	0	0
LINC01169	0	0	0	0	0	0	0.165589	0	0	0	0	0	0	0	0	0	0	0	0.027252	0.061621	0	0	0	0	0	0.182155	0
LINC01170	0	0	0	0	0	0	0.401241	0	0.171199	0	0	0	0	0	0	0	0	0	0	0	0	0	0.082471	0	0	0	0
LINC01176	1.09988	2.52248	9.66927	0.378235	1.89165	1.8328	0.631215	0.680548	0.897365	0	0.321999	0.950537	0.353692	0	0	0.182852	0	0	0	0	0	0.961481	2.9435	2.18676	6.04	3.33654	2.36594
LINC01177	0	0	0	0	0	0	0	0	0	0	0	0	0	0.67423	1.6704	0.38354	0	0.148911	1.20458	0.171542	0	0	0	0	0	0	0
LINC01179	0	0	0	0	0	0	0	0	0	0	0	0	0	0	0	0	0	0	0	0	0	0	0	0	0	0	0
LINC01180	0.170848	0	0	0	0	0	0	0	0	0	0	0	0	0	0	0	0	0	0	0	0	0	0	0	0	0	0
LINC01182	0	0	0	0	0	0	0.048278	0	0	0	0	0	0	0	0	0	0	0	0	0	0	0	0.215359	0	0	0	0
LINC01184	0.858573	1.55073	1.09824	1.21909	1.20859	0.952329	1.62129	1.06633	1.54553	2.9376	1.97562	1.36635	1.28135	0	0	0	0	0	0	0	0	1.99667	2.17001	5.02732	0.722413	0.907338	0.666883
LINC01185	0	0	0	0	0	0	0	0	0	0	0	0.087426	0	0.841329	1.72697	2.37788	1.90463	1.05774	1.68568	0.792178	0.787431	0	0	0	0	0	0
LINC01186	0	0.484885	0	0	0	0	0	0	0	0	0	0.311297	0	0	0	0	0.129414	0	0	0.109161	0	0.24744	0	0	0.231421	0.52865	0.169512
LINC01187	0	0	0	0	0	0	0	0	0	0	0	0	0	0	0	0	0.479397	0	0	0	0	0	0	0	0	0	0
LINC01189	0	0.628593	0	0	0	0	0	0	0	0	0	0	0	0	0	0	0	0	0	0	0	0	0	0	0	0	0
LINC01191	0	0.644982	1.29323	0.492647	0	0	0	0	0	0	0	0	0	0	0	0	0	0	0	0	0	0.488611	0.396613	0.150494	0.155246	0.359759	0
LINC01192	0	0	0	0	0	0	0	0	0	0	0	0	0	0	0	0	0.318094	0	0	0	0	0	0	0	0	0	0
LINC01193	0.032011	0.060424	0	0	0	0	0	0	0	0	0	0	0	0	0	0	0	0	0	0	0	0.015005	0	0.258782	0	0	0
LINC01194	0	0	0	0	0	0	0	0	0	0	0	0	0	0	0.023874	0	0	0	0	0	0	0	0	0	0	0	0
LINC01195	0	0	0	0	0	0	0	0	0	0	0	0	0	0	0	0	0	0	0	0	0	0	0	0	0	0	0
LINC01197	0.449159	0.510651	0.09515	0.750189	1.84915	0	0.681075	0.416344	0.949433	0.633374	0.791428	0.563309	1.44947	0	0	0	0	0	0	0	0	0.297955	0.900596	0.311376	0	0.189311	0
LINC01198	0	0	0	0	0	0	0	0.344993	0	0	0	0	0	0.596598	0.943154	0.776109	1.42379	0.298263	1.92645	1.12715	0.047161	0.42773	0	0	0.136537	0	0
LINC01201	0	0	0	0	0	0	0	0	0	0	0	0	0	0	0.112212	0	0	0	0	0	0	0	0	0	0	0	0
LINC01202	0	0	0	0	0	0	0	0	0	0	0	0	0	0	0	0	0	0	0	0	0	0	0	0	0	0	0
LINC01203	0	0	0	0	0	0	0	0	0	0	0	0	0	0	0	0	0	0	0	0	0	0	0	0	0	0	0
LINC01204	0	0	0	0	0	0	0	0	0	0	0	0	0	0	0	0	0	0	0	0	0	0.145217	0.129942	0.01609	0	0	0
LINC01205	0.076358	0	0	0	0	0	0	0	0	0	0	0	0	0	0	0	0	0	0	0	0	0	0	0	0	0	0
LINC01206	0	0	0	0	0	0	0	0	0	0	0	0	0	0	0	0	0	0	0	0	0	0	0	0	0	0	0
LINC01207	0	0	0	0	0	0	0	0	0	0	0	0	0	0	0.008056	0	0	0	0	0	0	0.16475	0.214878	0.194489	0.161872	0.111382	0
LINC01208	0	0	0	0	0	0	0	0	0	0	0	0	0	0	0	0	0	0	0	0	0	0	0	0.158952	0	0	0
LINC01209	0	0	0	0	0	0	0	0	0	0	0	0	0	0	0	0	0	0	0	0	0	0	0	0.080371	0	0	0
LINC01210	0	0	0	0	0	0	0	0	0	0	0	0	0	0	0	0	0	0	0	0	0	0	0	0	0	0	0
LINC01212	0	0	0	0	0	0	0	0	0	0	0	0	0	0	0	0	0	0	0	0	0	0	0	0.122031	0	0	0
LINC01213	0	0	2.27251	0.43275	0	0	0.450957	0	0	0	0	0.556616	0	0	0	0	0	0	0	0	0	0	0	0	0	0	0
LINC01214	0	0	4.22153	0	0	0	0	0	0	0	0	0.498839	0	0	0	0	0.36557	0	0	0	0	0	0	0	0	0	0
LINC01215	0	0.089779	0	0.173561	0	0	0.044894	0.293491	0.038583	0	0.139669	0	0	0	0	0	0	0	0	0	0	0.335034	0.655209	0.676985	0	0.025092	0.097821
LINC01216	0	0	0	0	0	0	0	0	0	0	0	0	0	0	0.064383	0.081859	0.08824	0	0	0.223971	0	0	0	0	0	0	0
LINC01219	0.216662	0	6.82793	1.70826	0	0	0.412577	0	0.351987	0	0	0.533523	1.91397	0	0	0	0	0	0	0	0	0	0	0	0	0	0
LINC01220	0.872061	0	0	1.24514	0.801964	3.15234	0	0	0.357506	0	0	1.04936	0.607577	0	0.164472	0.188019	0	0.145948	0.590885	0.841329	0	0.440355	0.177398	0.211338	1.58316	1.12619	0.857597
LINC01221	0	0	0	0	0	0	0	0	0	0	0	0	0	2.84794	0.675769	0.38562	0	0.304582	0	3.70491	2.68617	0	0	0	0	0	0
LINC01222	0	0	0	0	0	0	0	0	0	0	0	0	0	0	0	0	0	0	0	0	0	0	0	0	0	0	0
LINC01224	0.094537	0	0	0	0	0	0.338952	0.036497	0	0	0	0.059588	0	0	0	0	0	0	0	0	0	0.399946	0.126739	0.101039	0.348348	0.124813	0.356834
LINC01225	0	0	0	0	0	0	0	0	0	0	0	0	0	0	0	0	0	0.09358	0	0	0	0	0	0	0	0	0
LINC01226	0	0	0	0	0	0	0	0	0	0	0	0	0	0	0	0	0	0	0	0	0	0	0.155085	0.103746	0	0	0.083515
LINC01227	0	0	0	0	0	0	0	0	0	0	0	0	0	0	0	0	0.075222	0	0	0	0	0	0	0	0	0	0
LINC01229	0	0	0	0.795696	0	0	0.208097	0	0	0	0	0	0.350509	0	0	0	0	0	0	0	0	0.316888	0	0.060708	0.39835	0.714121	0
LINC01230	0	0.809017	0	0	0	0	0.810203	0.323738	0	0	0	0	1.47128	0	0	0	0	0	0	0	0	0	0	0	0	0	0
LINC01231	0	0	0	0	0	0	0.077102	0	0	0	0	0	0	0	0.32337	0	1.20504	0	1.97075	0	1.29799	0	0	0	0	0	0
LINC01232	0	0.366292	0	0.194293	0	0	0.366357	0.049845	0	0.056974	0	0	0	0	0	0	0	0	0	0	0	0.152192	0.099159	0.332921	0.05942	0.442695	0
LINC01233	0	0	0	0	0	0	0	0	0	0	0	0	0	0	0.144862	0	0.240127	0	0.22371	0.3547	0	0	0	0	0	0	0
LINC01234	0	0	0	0	0	0	0	0	0	0	0	0	0	0	0	0	0	0	0	0	0	0	0	0	0	0	0
LINC01237	0	0	0	0	0	0	0	0	0.774981	0	0	0	0	0	0	0	0	0	0	0	0	2.65552	2.01942	4.42019	0	0.16432	0
LINC01239	0	0	0.259233	0.087646	0.899968	0.55089	0.182076	0	0.195598	0.425663	0	0	0.413538	0	0	0	0	0	0	0	0	0.407671	1.42101	1.60683	0	0	0.066114
LINC01241	0	0	0	0	0	0	0	0	0	0	0	0	0	0	0	0.041499	0.044735	0.063589	0	0	0	0	0	0	0	0	0
LINC01242	0	0	0	0	0	0	0	0	0	0	0	0	0	0	0	0	0	0	0	0	0	0	0	0.175501	0	0	0
LINC01246	0	0	0	0	0	0	0	0	0	0	0	0	0	0	0	0	0	0	0	0	0	0	0	0	0	0	0
LINC01247	0	0	0	0	0	0	0	0	0	0	0	0	0	0	0	0	0	0	0	0	0	0	0	0	0	0	0
LINC01248	0	0	0	0	0	0	0	0	0	0	0	0	0	0	0	0	0	0	0	0	0	0	0	0	0	0	0
LINC01249	0	0	0	0	0	0	0	0	0	0	0	0	0	0	0	0	0	0	0	0	0	0	0	0	0	0	0
LINC01250	0	0	0	0	0	0	0	0	0	0	0	0	0	0	0	0	0	0	0	0	0	0	0	0	0	0	0
LINC01251	0	0	0	0	0	0	0	0	0	0	0	0	0	0	0.144141	0	0	0	0	0	0	0	0	1.2805	0	0	0
LINC01252	0.029488	0.222613	0.887341	0.128781	0	0	0.027827	0	0.023934	0.052173	0.130078	0.186273	0.226863	0	0	0	0	0	0	0	0.963798	0.469731	0.732159	0.376108	0.190281	0.109119	0.060843
LINC01254	0	0	0	0	0	0	0	0	0	0	0	0	0	0.085568	0	0	0.027335	0.058229	0	0.13911	0	0	0	0	0	0	0
LINC01255	0	0	0	0	0	0	0	0	0	0	0	0	0	0	0	0	0	0	0	0	0	0	0	0	0	0	0
LINC01256	0	0	0	0	0	0	0	0	0	0	0	0	0	0	0	0	0	0	0	0	0	0	0	0	0	0	0
LINC01257	0	0.257511	0	0	0	0	0	0	0	0.080305	0	0	0.035162	0	0	0	0	0	0	0	0	0	0	0	0	0	0
LINC01258	0	0	0	0	0	0	0	0	0	0	0	0	0	0	0.067856	0	0	0	0	0	0	0.552444	0.428613	0.479027	0	0.058987	0
LINC01260	0	0.212347	0	0	0.092812	0	0	0	0	0	0	0	0	0	0	0	0	0	0	0	0	0.159731	0	0	0.462745	0.353298	0
LINC01262	0	0	0	0	0	0	0	0	0	0	0	0	0	0	0	0	0	0	0	0.613704	0	0	0	0	0	0	0
LINC01264	0	0	0	0	0	0	0	0	0	0	0	0	0	0	0	0	0	0	0	0	0	0	0	0	0	0	0
LINC01265	0	0	0	0	0	0	0	0	0.151228	0	0.135905	0	0	0	0	0	0	0	0	0	0	0.358056	0.290482	0	0	0.680553	0
LINC01266	0	0.052861	0	0	0.293859	0	0.07929	0.064871	0	0.198256	0.185349	0.053092	0.170704	0	0.561669	0	0	0	0	0	0	0.2624	0.117671	0.23807	0.064557	0.014809	0.038537
LINC01267	0	0	0	0	0	0	0.140817	0	0	0	0.182503	0.093898	0	0.121872	0.20883	0	0.155775	0	0.058425	0	0.014661	0	0	0	0.18301	0	0
LINC01268	0	0	0	0.147542	0	0	0.038138	0	0.032788	0.107104	0	0	0.218938	0	0	0	0	0.03279	0	0	0	2.06653	1.63793	2.46356	0.465147	0.533386	0.16643
LINC01269	0	0	0	0	0	0	0	0	0	0	0	0	0	0	0.030143	0	0.037475	0.079871	0	0	0	0.57518	0	0	0	0	0
LINC01270	0	0.56489	0.282199	0.910526	1.29558	0	0.367818	0.038467	0.525947	0.308108	0.13246	0.313916	0.625142	0	0	0	0	0	0	0	0	0.23429	0.171809	0.383668	0	0.131528	0
LINC01271	0.151555	0	0.234877	0	0	0.373971	0.056681	0	0	0	0.088418	0	0.622649	0	0.595486	0.686742	0.231351	0.723542	0.76065	0.545403	0	0	0	0	0	0	0
LINC01272	0.402056	0.760201	0.59289	0	0.701908	0.42572	0.108616	0.133057	0.326579	0.760836	0.801797	0.50622	0.045517	0.294922	0	0	0.046924	0	0	0.161258	0	4.05755	3.81209	5.24685	2.59162	0.333468	1.69287
LINC01273	1.12445	0	3.62303	0.122844	0.96856	0	0.215177	0.347886	0.183503	0.196535	1.31658	0.416223	1.167	0.67193	0.128822	0.594134	0.106769	0	0.956103	1.66888	0.300995	1.09319	0.177149	0.203565	1.02896	0.470358	1.96412
LINC01276	0	0	0	0	0	0	0	0	0	0	0	0	0	0	0.854254	0.588353	0.424743	0.304694	0	0.35067	0	0	0	0	0	0	0
LINC01277	0	0	0.212698	0.184376	0	0	0	0	0	0	0.49434	0.076985	0.192142	0	0	0	0	0	0	0	0	0	0.234817	0.026266	0.197125	0.096839	0.12573
LINC01278	2.68065	6.36381	7.20322	5.04494	6.38723	3.59998	5.83089	4.02091	4.25925	6.80561	4.84153	5.50947	7.30465	0	0.137247	0.052744	0.113752	0.04045	0	0.09606	0	3.05507	3.45691	4.14673	4.21706	2.67088	1.36811
LINC01279	3.92935	16.4574	46.9016	13.3067	40.8911	0.657488	12.7572	8.49899	7.97109	10.6332	6.54635	5.53912	13.6997	4.53944	5.28687	4.31867	6.21752	5.32532	6.14558	4.90592	0.779971	44.0511	44.1454	68.3098	8.19236	7.44698	4.83317
LINC01280	0	0	0	0	0	0	0.140179	0	0	0	0	0	0	11.4917	8.67519	9.81873	9.06047	2.89235	12.5472	7.76373	7.06682	0	0	0	0	0	0
LINC01281	0	0	0	0	0	0	0	0	0	0	0	0	0	0	0	0	0	0	0	0	0	0	0	0	0	0	0
LINC01282	0	0	0	0	0	0	0	0	0	0	0	0	0	0	0	0	0	0	0	0	0	0	0	0	0	0.254532	0
LINC01284	0	0.396677	0	0	0	0	0	0	0	0	0	0	0	0	0	0	0	0	0	0	0	0	0	0	0	0	0
LINC01285	0	0	0	0.174819	0	0	0	0.134507	0	0.610147	0	0.53999	0	0	0	0	0	0	0	0	0	0.335044	0.747783	1.16167	0	0.364933	0
LINC01287	0	0	0	0	0	0	0	0	0	0	0	0	0	0	0.526142	0.151199	0	0.116978	0	0.271896	0	0	0	0	0	0	0
LINC01288	0	0	0	0	0	0	0	0	0	0	0	0	0	0	0	0	0	0	0	0	0	0	0	0	0	0	0
LINC01289	0	0	0	0	0	0	0	0	0	0	0	0	0	0	0	0	0	0	0	0	0	0	0	0	0	0	0
LINC01291	0	0	0	0	0	0	0	0	0	0	0	0	0	0	0	0	0	0	0	0	0	0	0	0	0	0	0
LINC01296	0.298569	0	4.05554	6.75814	1.99915	0	0.216356	0.483244	0.279588	0	0	0.05521	0	2.76733	0	0	0	0	0	0	0	1.92766	1.43143	3.16409	1.39356	0.609602	0.728917
LINC01298	0	0	0	0	0	0	0	0	0	0	0	0	0	0	0	0.044623	0	0	0.6275	0.345178	0.763461	0	0	0	0	0	0
LINC01299	0	0	0	0	0	0	0	0	0	0	0	0	0	0	0	0	0	0	0	0	0	0	0	0	0	0	0
LINC01300	0	0	0	0	0	0	0	0	0	0	0	0	0	0	0	0	0	0	0	0	0	0	0	0	0	0	0
LINC01301	0	0.294336	0.0314	0.133593	0	0.125489	0.294339	0.168537	0.151887	0.165521	0.183425	0.039393	0	0	0	0	0	0	0	0	0	0.087699	0.428986	0.451058	0.201233	0.065941	0.493246
LINC01304	0	0	0	0	0	0	0	0	0	0	0	0	0	0	0.116291	0.214683	0.231323	0.020533	0.303489	0.024519	0.098035	0	0	0	0	0	0
LINC01305	0	0.199033	0	0.064365	0	0	0.033173	0.027129	0	0	0	0	0.05402	0	0	0	0	0	0	0	0	0	0	0	0	0.01857	0
LINC01307	0	0	0	0	0	0	0	0	0	0	0	0	0	0	0	0	0	0	0.146502	0.220974	0	0	0	0	0	0	0
LINC01309	0	0	0	0	0	0	0	0	0	0	0	0	0	0	0	0	0	0	0	0	0	0	0	0	0	0	0
LINC01310	0	0	0	0	0	0	0.050549	0	0.021741	0	0	0	0.020384	0	0	0	0	0	0	0	0	0	0.010228	0	0	0	0.073722
LINC01311	0.115763	1.31838	1.00511	0.612596	0.865232	0.394203	1.53878	0.178889	0.565097	1.01862	0.254819	1.23019	0.913256	0	0	0	0	0	0	0	0	1.48826	1.52385	1.51718	2.3932	1.09623	0.709112
LINC01312	0	0	0	0	0	0	0	0	0	0	0	0	0	0.34424	0.95734	0.60117	0.108195	0.540163	0.559399	1.26954	0	0	0	0	0	0	0
LINC01314	0.180676	0.340665	0.39104	1.82155	0.713878	0.342295	0.141934	0.046486	0.305387	0	0.177167	0.31441	0.194348	0	0	0	0	0	0	0.072837	0	0.056281	0.040169	0.101961	0.006943	0.031863	0.072614
LINC01315	1.10982	6.1388	1.77589	0.427737	1.97294	1.10966	1.09403	1.94152	0.375441	5.27448	0.26219	1.72483	1.59951	0.043514	0.213008	0.103525	0.501768	0.197788	0.303891	0.177679	0	0.194838	0.279868	0.6382	1.768	0.701894	1.20866
LINC01317	0	0	0	0	0	0	0	0	0	0	0	0	0	0.45571	1.55059	0.854658	1.6134	1.45644	3.62968	2.26422	1.04799	0	0	0.350761	0	0	0
LINC01320	0	0	0	0	0	0	0	0	0	0	0	0	0	0	0	0	0	0	0	0	0	0	0	0	0.370579	0	0
LINC01322	0	0	0	0	0	0	0	0	0	0	0	0	0	0	0	0	0	0	0	0	0	0	0	0	0	0	0
LINC01324	0	0	0	0	0	0	0	0	0	0	0	0	0	0	0	0	0	0	0	0	0	0	0	0	0	0	0
LINC01327	0	0	0	0	0	0	0	0	0	0	0	0	0	0	0	0	0	0	0	0	0	0	0	0	0	0	0
LINC01330	0.166343	0.706926	0.042302	0.860409	0	0	0.117828	0.256858	0.33764	1.06606	0.336215	0.052461	0.225153	0	0	0	0	0	0	0	0	0	0	0.088734	0	0	0
LINC01331	0	0	0	0	0	0	0.3121	0	0	0	0	0	0	0.635679	0.403561	0.35808	0.154375	0.082261	0.173284	0.196077	0.196937	0	0	0	0	0	0
LINC01333	0	0	0	0	0	0	0	0	0	0	0	0	0	0	0	0	0	0	0	0	0	0	0	0	0	0	0
LINC01335	0	0	0	0	0	0	0	0	0	0	0	0	0	0	0	0	0	0	0	0	0	0	0	0	0	0	0
LINC01336	0	0	0	0	0	0.25946	0.351321	0	0.297814	0	0	0	0	0	0	0	0	0	0	0	0	0.181459	1.31779	2.06841	0	0	0
LINC01337	0	0	0	0	0	0	0.5304	0	0	0	0	0	0	0	2.24005	0	0	0	0	0	0	0	0	3.25181	0	0.278839	0
LINC01338	0	0	0	0.143148	0	0	0	0	0	0	0	0	0	0	0	0	0	0	0	0	0	0	0	0	0	0	0
LINC01339	0	0	0	0	0	0	0	0	0	0	0	0	0	0	0	0	0	0	0.183665	0	0	0	0	0	0	0	0
LINC01340	0	0	0.227683	0.117569	0.366294	0	0	0	0	0	0	0	0	0	0	0	0	0	0	0	0	0	0	0	0	0	0
LINC01341	0.348893	1.10376	4.28035	0.901869	0	0.871341	1.3251	1.79717	0.662337	0	1.02398	1.67197	1.12098	0	0	0	0	0	0	0	0	0.055381	0.540359	1.11793	0	0	0.395746
LINC01342	0	0	0	0	0	0	0	0	0	0	0	0	0	0.605298	0.612064	0.301985	1.41311	0.69776	0.56196	0.273296	0.57371	0	0	0	0	0	0
LINC01343	0	0	0	0	0	0	0	0	0	0.043907	0	0	0	0	0	0.191549	0	0	0	0	0	0	0	0	0	0	0
LINC01344	0	0	0	0	0	0	0	0	0	0	0	0	0	0	0	0	0	0	0	0	0	0	0	0	0	0	0
LINC01346	0	0	0	0	0	0	0	0	0	0	0	0.197522	0	1.01334	0	0	0	0	0	0	0	0	0	0	0	0	0
LINC01347	0.279946	1.52436	0.851243	0.282757	2.27489	2.59555	1.49276	1.31483	2.13352	0.536794	2.00014	0.6721	1.81306	0	0	0	0	0	0	0	0	9.86115	10.2823	17.5793	0.478338	0.554185	0.643337
LINC01348	0	0	0.749752	0	0	0	0	0	0	0	0	0	0	3.0937	1.98765	1.40078	2.0718	1.17936	0.930626	1.61578	0.237698	1.74936	1.89535	2.20518	0.186696	0	0
LINC01349	0	0	0	0	0	0	0	0	0	0	0	0	0	0	0	0	0.507763	0.090629	0	0.318305	0	0	0	0	0	0	0
LINC01350	0	0	0	0	0	0	0	0	0	0	0	0	0	0	0	0	0	0	0	0	0	0	0	0	0	0	0
LINC01351	0	0	0	0	0	0	0	0	0	0	0	0	0	0	0	0	0	0	0	0	0	0	0	0	0	0	0.063346
LINC01352	0	0	0	0.082655	0	0	0	0.110578	0.116492	0	0	0.178287	0.602811	0	0.139249	0	0	0	0	0	0	0	0	0	0.196988	0	0
LINC01353	0.469708	0.749465	0	0.219269	0	0.981098	1.0804	0.181664	1.3418	0	0.459459	0.723574	0.373035	0.643233	0	0.124071	0	0	0	0	0	0	0	0	0	0.328429	0
LINC01354	0.425453	1.16864	0.744557	1.56308	0.720351	0.36362	0.730438	0.29861	0.596606	1.06008	0.312723	0.341665	0.148747	0	0.595152	0.88865	0.443976	0.529894	0.16056	1.44619	0.467625	0	0.133156	0.379288	0	0	0
LINC01355	0.309386	1.05113	1.87319	2.08672	1.59938	0.788377	0.496369	0.764296	1.10493	2.16198	1.04627	0.547117	1.09944	0.337567	0.375235	0.59935	0.179425	0.637301	0.994092	0.607958	0.162166	2.49382	4.32633	5.26375	1.86794	2.12599	0.936089
LINC01356	0	0.607747	0.265931	0	0	0	0.060785	0	0.31322	0	0	0	0	0.493967	1.13051	0.372687	1.0613	0.427735	0.38709	0.608091	0.048626	0	0	0	0.207041	0	0.044007
LINC01358	1.41145	3.65385	2.00022	1.9245	0	0	2.28711	0	0.77204	0	0	0.845948	1.99937	0	0.04807	0	0	0	0	0	0	0.955496	4.42346	0	0	0	0
LINC01359	0	0	0	0	0	0	0	0	0	0.538843	0.089889	0	0.102039	0	1.46282	0	0	1.65096	3.47154	0.725825	0.202805	0.876241	0.142465	0.858294	0	0	0
LINC01360	0	0	0	0	0	0	0	0	0	0	0	0	0	0	0	0	0.114591	0	0.084537	0	0	0	0	0	0	0	0
LINC01361	0	0	0	0	0	0	0	0	0	0	0.116911	0	0	0	0	0	0	0	0	0	0	0	0	0	0	0.209812	0.163247
LINC01363	0	0	0	0	0.514602	0	0	0	0	0	0	0	0	0	0.059638	0	0	0	0	0	0	0	0	0	0.029023	0	0
LINC01364	0	0	0	0.845342	0	0	0	0	0	0	0	0	0	0	0	0	0	0	0	0	0	0	0	0	0	0	0
LINC01365	0	0	0	0	0	0	0	0	0	0	0	0	0	0	0	0	0	0.42912	0	0	0	0	0	0	0	0	0
LINC01366	0.159395	0	0	0	0	0	0	0.082053	0.086304	0	0	0.096794	0	0	0	0	0	0	0	0	0	0.100011	0	0.614413	0	0.0561	0
LINC01370	0	0	0	0	0	0	0	0	0	0	0	0	0	0	0	0.274719	0.148089	0.070185	0.442375	0.083464	0.055677	0.500779	0.06774	0.182155	0	1.16735	0
LINC01372	9.90053	58.3625	180.781	57.5406	278.652	138.656	37.1586	130.705	124.53	61.211	73.3209	78.7837	91.058	0	0	0	0	0	0	0	0	0.868688	0	1.87458	3.12661	1.33464	1.41197
LINC01375	0	0	0	0	0	0	0	0	0	0	0	0	0	75.7928	57.6773	86.7682	62.9449	61.5936	46.6313	82.4808	134.124	0	0	0	0	0	0
LINC01377	0	0	0	0	0	0	0	0	0	0	0	0	0	0	0	0	0	0	0	0	0	0	0	0	0	0	0
LINC01378	0	0	0	0	0	0	0	0	0	0	0	0	0	0	0	0	0	0	0	0	0	0	0	0	0	0	0
LINC01384	0	0	0	0	0	0	0	0	0	0	0	0	0	0	0	0	0	0	0	0	0	0.857002	1.28849	2.05924	13.1755	4.58027	6.37919
LINC01386	0	0	0	0	0	0	0	0	0	0	0	0	0	0	0	0	0	0	0	0	0	0	0	0	0	0	0
LINC01387	0	0	0	0	0	0	0	0	0	0	0	0	0	0	0	0	0	0	0	0	0	0	0	0	0	0	0
LINC01389	0	0	0	0	0	0	0	0	0	0	0.122227	0	0.556918	0	0	0	0	0	0	0	0	0	0	0	0.382365	0	0
LINC01391	0	0	0	0	0	0	0	0	0	0	0	0	0	0	0	0	0	0	0	0	0	0	0	0	0	0	0
LINC01392	0	0	0	0	0	0	0	0	0	0	0	0	0	0.111333	0.022881	0	0	0	0	0	0	0	0	0	0	0	0
LINC01393	0	0	0	0	0	0	0	0	0.088085	0	0	0	0	0	0	0	0	0	0	0	0	0	0	0.188783	0	0.113988	0
LINC01395	0	0	0	0	0	0	0	0	0	0	0	0	0	0	0.16271	0	0	0	0	0	0	0	0	0	0	0	0
LINC01396	0	0	0	0	0	0	0	0	0	0	0	0	0	0	0	0	0	0	0	0	0	0	0	0	0	0	0
LINC01397	0.625853	0	0	0	0	0	0	0.726633	0	0	0	0	0	0	0	0	0	0	0	0	0	0	0	0	0	0	0
LINC01398	0	0	0	0	0	0	0	0	0.093966	0	0	0	0	0	0	0	0.595833	0	0.637758	0	0	0	0	0	0	0	0
LINC01399	0	0	0	0	0	0	0	0	0	0	0	0	0	0	0	0	0	0	0	0	0	0	0.510102	0.825299	0	0	0
LINC01402	0	0	0	0	0	0	0	0	1.63854	0	0	0	0	0	0	0	0	0	0	0	0	0	0	0	0	0	0
LINC01405	6650.09	3232.98	2789.71	2953.64	1852.83	1963.13	3273.86	1984.49	718.093	2417.14	3049.38	1366.1	2239.64	0	0	0	0	0	0	0	0	0	0	0	0	0	179.526
LINC01410	0	0.14513	0	0.210796	0	0	0.036284	0.029667	0.031196	0.543594	0.11298	0.145482	0.295496	5524.35	3605.97	4702.93	2259.94	1802.12	3384.79	3416.14	2425.48	1.49676	1.16119	2.26078	0.478039	0.324853	0.079199
LINC01411	0	0	0	0	0	0	0	0	0	0	0	0	0	0.251514	0	0.033081	0.071302	0	0.160161	0.211407	0.061381	0	0.094976	0	0.11255	0.644354	0
LINC01412	0	0	0	0	0	0	0	0.468235	0	0	0	0	0	0	0	0	0	0	0	0	0	0	0	0	0	0.308875	0
LINC01413	0	0	0	0	0	0	0	0	0	0	0	0	0	0	0	0	0	0	0	0	0	0	0	0	0	0	0
LINC01416	0	0	0	0	0	0	0	0	0	0	0	0	0	0	0	0	0	0	0	0	0	0	0	0	0	0	0
LINC01419	0	0	0	0	0	0	0	0	0	0	0	0	0	0	0.036635	0	0	0	0	0	0	0	0	0	0	0	0
LINC01420	25.5914	42.8789	62.4634	25.2318	58.0993	12.0294	26.482	14.9796	22.0139	28.3991	18.542	15.3686	21.5336	0	0	0	0	0	0	0	0	28.8325	30.8103	37.902	80.6815	78.2135	25.54
LINC01422	0	0	0	0	0	0	0	0	0	1.9949	0	0	0	33.6702	29.4418	29.1644	17.6445	14.6935	34.8463	22.6428	20.346	0	0	0	0	0	0
LINC01423	0	0	0	0	0	0	0	0	0	0	0	0	0	0	0	0	0	0	0	0	0	0.271792	0.989325	0.127455	0.252827	0	0
LINC01424	0.181608	0	0.289544	0.053922	1.19665	0	0.344248	0	0	0	0	0	0.14674	0	0	0	0	0	0	0	0	0.731572	0.770409	0.787109	0.292289	0.047838	0
LINC01425	0	0	0	0	0	0	0	0	0	0	0	0	0	0	0.340519	0	0	0	0	0	0	0	0	0	0	0	0
LINC01426	0.043927	1.1297	1.23843	0.16019	1.35397	0	0.884707	0.033915	0.071334	0.427068	0.064568	0	0	0	0	0	0	0	0	0	0	1.41664	1.52128	3.07617	0.515509	1.35244	0.241267
LINC01427	0	0	0	0	0	0	0	0	0	0	0	0	0	0.191973	0.37576	0.11349	0.203877	0	0.874803	0.069031	0.17716	0	0	0	0	0	0
LINC01428	0	0	0	0	0	0	0	0	0	0	0	0	0	0	0	0	0	0	0	0	0	0	0	0	0	0	0
LINC01429	0	0	0	0	0	0	0	0	0	0	0	0	0	0	0	0	0	0	0	0	0	0	0	0.104013	0.089607	0	0
LINC01430	0.580396	0	0	0	0	0	0	0	0	0	0	1.71963	0	0	0	0	0	0	0	0	0	0	0	0	0	0	0
LINC01431	0	0.509632	0.565157	0	1.39286	0	0.255089	0	1.08577	0.463468	0	0	1.15915	0	0	0	0	0	0	0	0	0	0	1.3416	1.57894	0.970851	0.355499
LINC01432	0	0	0	0	0	0	0	0	0	0	0	0	0	0	0.405529	0.464991	0.504035	0	0.725176	0.206897	0.517825	0	0	0	0	0	0
LINC01433	0	0	0	0	0	0	0	0	0	0	0	0	0	0	0	0	0	0	0	0	0	0.462003	0.093548	0	0	0.123873	0
LINC01435	0	0	0	0	0	0	0	0	0	0	0	0	0	0	0	0	0	0	0	0	0	0	0	0	0	0	0
LINC01436	0.079539	0.903669	0.250353	0.237464	0.195811	0	0.451949	0	0.064647	0	0.642505	0.049939	0.190634	0	0	0	0	0	0	0	0	0.338537	0	0.515256	0.292728	0.461223	0
LINC01440	0	0	0	0	0	0	0	0	0	0	0	0	0	0	0.476725	0.137339	0.148167	0.105476	0.330415	0.312015	0	0	0	0	0	0	0
LINC01441	0	0	0	0	0	0	0	0	0	0	0	0	0	0	0	0	0	0	0	0	0	0	0	0	0	0	0
LINC01443	0	0.235989	0	0	0.50907	0	0	0	0	0	0	0	0	0	0	0	0	0	0	0	0	0.029408	0	0.026797	0	0	0
LINC01444	0	0	0	0	0	0	0	0	0	0	0	0	0	0	0.046662	0	0	0	0	0	0	0.096311	0.078099	0.98287	0.091183	0	0
LINC01445	0	0	0	0	0	0	0	0	0	0	0	0	0	0	0	0	0	0.403084	0	0	0	0	0	0	0	0	0
LINC01446	0	0	0	0	0	0	0	0	0	0	0	0	0	0	0	0	0	0	0	0	0	0	0	0	0	0.032981	0
LINC01447	0.241242	0.075936	0.081431	0.073454	0	0	0	0	0	0.142179	0	0	0.061938	0	0	0	0	0.02054	0	0	0	0	0.015384	0	0	0.021242	0
LINC01448	0	0	0	0	0	0	0	0	0	0	0	0	0	0	0.03001	0	0.037309	0.026506	0.055853	0	0	0	0	0.144154	0	0	0
LINC01449	0	0	0	0	0	0	0	0	0	0	0	0	0	0	0	0	0	0	0	0	0	0.250039	0	0	0.048364	0	0
LINC01450	0	0	0	0	0	0	0	0	0	0	0	0	0	0	0	0	0	0	0	0	0	0	0	0	0	0	0
LINC01455	0	0	0	0	0	0	0	0	0	0	0	0	0	0	0	0	0	0	0	0	0.052818	0	0	0	0	0	0
LINC01461	0	0	0	0	0	0	0	0.257432	0	0	0	0	0	0	0	0	0	0	0	0	0	0	0.666123	0	0	0	0
LINC01465	0.070562	0	0.073427	0.667048	0	0	0.400685	0.108991	0.573366	0.124526	0.25914	0	0	0	0	0	0	0	0	0	0	0.166569	0.162758	0.972399	0.909225	0.521021	0.241445
LINC01467	0	0	0	0	0	0	0	0	0	0	0	0	0	0	0.10564	0.608813	0.065666	0.046724	0.097779	0.38767	0	0	0	0	0.049764	0	0
LINC01468	0	0	0	0	0	0	0	0	0	0	0	0	0	0	0	0	0	0	0	0	0	0	0.383298	0	0	0	0
LINC01470	0.104879	0	0	0	0	0	0	0	0	0	0	0	0	0	0	0	0	0	0	0	0	0	0	0	0	0	0
LINC01471	0	0	0.66623	0	0	0	0	0	0	0	0	0	0	0	0	0	0	0	0	0	0	0	0	0	0	0	0
LINC01473	0	2.24334	0.302116	0.431015	0	0	0	0	0	0.762499	0	0.357476	0	0	0	0	0	0	0	0	0	4.31385	5.81318	5.54171	0.26661	0.912838	0
LINC01474	0	0.596053	0	0	0	0	0.895135	0	0.253524	0	0.195382	0	1.39595	0	0.446619	0	0.832564	0	0	0	0	0	0	0	0	0	0
LINC01475	0	0	0	0	0	0	0	0	0	0	0	0	0	0	0	0	0	0	0	0	0	0	0	0	0	0	0
LINC01476	0	0	0	0	0	0	0	0	0	0	0	0	0	0	0	0	0	0	0	0	0	0	0	0	0	0	0
LINC01477	0	0	0	0	0	0	0	0	0	0	0	0	0	0	0	0	0	0	0	0	0	0	0	0	0	0	0
LINC01478	0	0	0	0	0	0	0	0	0	0	0	0	0	0	0	0	0	0	0	0	0	0.183121	0.149179	1.14321	0.051171	0	0
LINC01479	2.80984	4.54563	24.5148	10.2199	1.3028	0	1.36574	0.725576	3.84215	3.62842	1.36223	3.36897	5.15359	0	0	0	0	0	0	0	0	0	0	0	0	0.241437	0
LINC01480	0	0	0	1.06989	0.421183	0	0.885241	0.352982	0	2.3553	0	1.64133	0.313677	9.25938	6.55102	1.65998	1.35584	6.24283	2.19933	2.52886	4.97302	0.230827	3.90365	1.33286	8.47197	4.93713	0
LINC01481	2.88119	3.36975	1.9826	1.2426	3.27211	1.21561	1.2262	1.24387	1.89543	5.2241	1.88193	0.700294	3.39438	0	0.353729	0	0	0	0	0	0	2.31832	4.2666	4.44991	4.28078	4.86718	2.28751
LINC01482	0	0.080618	0	0	0	0	0	0	0.034653	0	0	0	0	3.20278	5.181	1.61604	0.604184	0.863858	0.664076	1.99929	0.083426	0.060134	0.277711	0.455489	0.176952	0.225447	0
LINC01483	0	0	0	0	0	0	0	0	0	0	0	0	0	0	0	0.036752	0	0	0	0	0	0	0	0	0	0	0
LINC01484	0	0	0	0	0	0	0	0	0	0	0	0	0	0	0	0	0	0	0	0	0	0.796913	0	0	0	0	0
LINC01485	0.416309	0.795017	1.07674	0.463249	0	0.576828	0.994691	0.160977	0.169776	1.09261	0.304784	0	0	0	0	0	0	0	0	0	0	0.100864	0	0.187384	0	0	0
LINC01486	0	0	0	0	0	0	0	0	0	0	0	0	0	0	0.157885	0.90659	0.196265	0	0.427854	0	0.227698	0	0	0	0	0	0
LINC01487	0	0	0	0	3.89954	0	0	0	0	0	0	0	0	0	0	0	0	0	0	0	0	0	0	0	0	0	0
LINC01488	0	0	0.076668	0	0	0	0.107454	0.117147	0	0	0	0	0.354697	0	0	0	0	0	0	0	0	0	0	0	0	0.100218	0
LINC01489	0.579096	1.66773	0	1.02857	8.66377	0	3.89572	1.34441	4.02296	3.27619	3.38804	3.01326	3.46916	0	0.028307	0	0	0	0	0	0.079452	0	0	0	0.660836	0	0
LINC01490	0	0	0	0	0	0	0	0	0	0	0	0	0	7.69968	3.98394	5.07247	4.95117	4.95056	6.89756	8.55386	1.98432	0	0	0	0	0	0
LINC01491	0	0	0	0	0	0	0	0	0	0	0	0	0	0	0	0	0	0	0	0	0	0	0	0	0	0	0
LINC01492	0	0	0	0	0	0	0	0	0	0	0	0	0	0	0	0	0	0	0	0	0	0	0	0	0	0	0
LINC01493	0	0	0	0	0	0	0	0	0	0	0	0	0	0	0	0	0	0	0	0	0	0	0	0	0	0	0
LINC01494	0	0	0	0	0	0	0	0	0	0	0	0	0	0	0	0	0	0	0	0	0	0	0	0	0	0	0
LINC01495	0	0	0	0	0	0	0	0	0	0	0	0	0	0	0	0	0	0	0	0	0	0	0	0	0	0	0
LINC01496	0	0	0	0	0	0	0	0	0	0	0	0	0	0	0	0	0	0	0	0	0	0	0	0	0	0	0
LINC01497	0.911775	0	7.13693	1.78129	0.393092	0	0	0.342433	22.6885	0.39833	1.16757	6.60695	1.38671	0	0	0	0	0	0	0	0	0	0	0	0	0.357501	0
LINC01498	0	0	0	0	0	0	0	0	0	0	0	0	0	0	1.559	0.949888	2.36847	1.49041	0.31185	0.177693	4.39343	0	0	0	0	0	0
LINC01499	0	0	0	0	0	0	0	0	0	0	0	0	0	0	0	0.606785	0	0	0	0	0	0	0	0	0	0	0
LINC01500	0	0	0	0	0	0	0	0	0.331962	0	0	0	0	0	0	0	0	0	0	0	0	0	0	0	0	0	0
LINC01501	0	0	0.763502	0.415936	0	0	0	0	0	0	0	0	0	0	0	0	0	0	0	0	0	0.026895	0	0	0	0.060288	0
LINC01502	0	0	0	0	0	0	0	0	0	0	0	0	0	0	0	0	0	0	0	0	0	0	0	0	0	0	0
LINC01503	0.407053	2.33131	6.82417	0.681365	4.87357	0	0.777803	0.586083	0.497943	1.42484	1.47736	3.56057	0.331852	0	0	0	0	0	0	0	0	10.7403	8.00733	16.2285	8.10801	7.5345	3.9753
LINC01504	2.53255	0.104529	0.255388	0.950617	0	0.260692	1.0326	1.20047	0	0.195337	0.531484	2.08749	0.323955	1.55205	0.523689	0.575097	1.67358	0	0.976506	0.983198	0.248065	1.67572	1.53039	2.56853	1.09855	2.29612	0
LINC01505	0	0	0	0	0	0	0	0	0.045459	0	0	0.10572	0.306318	0	0.247969	0	1.75773	1.51772	1.65481	1.536	0	0	0	0	0	0	0
LINC01506	0	0	0	0	0	0	0	2.35299	0.831152	6.86428	4.39904	3.50623	0.521288	0	0.041836	0.04824	0	0.147924	0	0.175816	0	0	2.96701	2.59596	20.936	8.5642	18.1683
LINC01507	0.523223	0.248531	0	0.367147	0	0	0	0.101083	0	3.10747	0	0.217705	0	0	0	0	1.00975	0	4.63656	1.54573	0	0	0.30458	0	0	0	0
LINC01508	0	0	0	0	0	0	0	0	0	0	0	0	0	1.7174	0	0	0	0	0	0.512	0.494669	0	0	0.290246	0	1.25055	0.359147
LINC01509	0	0	0	0	0	0	0	0	0	0	0	0	0	0	0	0	0	0	0	0	0	0	0	0	0	0	0
LINC01510	0	0.173329	0	0	0	0	0.086692	0	0	0	0	0.114687	0	0	0	0	0	0	0	0	0	0.043352	0	0	0	0	0
LINC01511	0	0	0	0	0	0	0	0	0	0	0	0	0	0	0	0	0	0	0	0.215167	0	0	0	0	0	0	0
LINC01512	0	0	0	0	0	0	0	0.038391	0.040377	0	0	0	0	0	0	0	0	0	0	0	0	0	0	0.127633	0.068696	0	0
LINC01514	0	0.176393	0	0	0	0	0	0	0	0	0	0	0	0	0	0	0	0	0	0	0	0	0	0	0	0	0
LINC01515	0	0	0	0	0	0	0	0	0	0	0	0	0.193112	0	0	0	0	0	0	0	0	1.04723	1.2251	0.651303	0	0	0
LINC01516	0	0	0	0	0	0	0	0	0	0	0	0	0	0	0.181623	1.04202	0	0	0	0	0	0.104193	0	0	0	0	0
LINC01517	0	0	0	0	0	0	0	0	0	0	0	0	0	0	0	0	0	0	0	0	0	0	0	0	0	0	0
LINC01518	0	0	0	0	0	0	0	0	0	0	0	0	0	0	0	0	0	0	0	0	0	0	0	0	0	0	0.046636
LINC01519	0	0	0	0	0	0	0	0	0	0	0	0	0	0	0	0	0	0	0	0	0	0	0	0	0	0	0
LINC01520	0	0	0	0	0	0	0	0	0	0	0	0	0	0	0	0	0	0	0	0	0	0	0	0	0	0	0
LINC01521	0.753816	0.596402	1.68515	0.869465	2.01877	0.179154	1.10102	0.525586	0.651209	0.580993	0.464867	0.414993	0.095054	0	0	0	0.075958	0	0	0	0	0.443884	0.770326	0.887656	0.549289	0.424322	0.435103
LINC01522	0	0	0	0	0	0	0	0	0	0	0	0	0	1.53247	0.724887	0.815615	0.563256	0.303874	0.524251	0.248599	0.331206	0	0	0	0	0	0
LINC01523	0	0	0	0	0	0	0	0	0	0	0	0	0	0	0	0	0	0	0	0	0	0	0	0	0	0	0
LINC01524	0	0	0	0	0	0	0	0	0	0	0	0	0	0	0	0	0	0	0	0	0	0.034245	0	0	0	0	0
LINC01525	0	0	0	0	0	0	0	0	0	0	0	0	0	0	0	0	0	0	0	0	0	0	0	0	0	0	0
LINC01526	0	0	0	0	0	0	0	0	0	0	0	0	0	0	0	0	0	0	0	0	0	1.00744	0.813463	0.635542	0.308127	1.22974	0
LINC01529	0.15618	0	0	0	0	0	0	0	0	0	0	0	0	0	0	0	0	0	0	0	0	0	0	0.245185	0.047949	0	0
LINC01530	0	0.659771	1.01626	0.806247	1.7682	0.188367	0.791886	0.269266	0.906561	1.84599	0.307312	0.350665	0.896525	0	0	0	0.19345	0	0	0	0	0.032916	0.294837	0.18013	1.059	0.845922	0.954503
LINC01531	0	0	0	0	0	0	0	0	0	0	0	0.020808	0	0.613955	0.73071	0.120322	0.454214	1.20038	0.676438	0.820968	0.073137	0	0	0	0	0	0
LINC01532	0	0.112599	0	0	0	0	0	0	0	0	0	0	0.093385	0	0	0	0	0	0	0	0	0	0	0	0	0	0
LINC01533	0	0	0	0	0	0	0	0	0	0	0	0	0	0	0	0	0	0	0	0	0	0	0	0	0	0	0
LINC01534	1.0274	1.53916	0.364882	7.20722	3.3244	0	1.54022	0.87491	0.526862	0.709326	3.70579	2.41235	1.89211	0	0	0	0	0	0	0	0	0	1.07192	1.6488	2.17114	2.83565	1.60894
LINC01535	1.34346	0.643636	0.35241	1.54941	2.92736	0	0.210206	0.510145	0	1.17083	3.82742	1.14487	1.64208	3.0452	3.78497	1.82513	4.86415	5.16296	0.916926	1.35078	1.8053	0	0.45014	1.08434	1.20437	0.384398	0
LINC01537	0.505704	1.56347	0.381284	1.16871	0.783622	0.123652	0.477767	0.780915	1.11992	1.05632	0.439221	0.521679	0.509048	0.576103	2.11377	2.58526	1.71476	2.16662	0.668752	0.106591	0	0	0	0.117876	0.592934	0.267084	0.157777
LINC01538	0	0	0	0	0	0	0	0	0	0	0	0	0	0.502581	0.171663	0.395979	0.939031	0.363993	0.382995	0.180602	0.650177	0	0	0	0	0	0
LINC01539	0	0	0	0	0	0	0	0.04779	0	0.109273	0	0	0	0	0	0	0	0	0	0	0	0	0	0	0	0	0
LINC01541	0	0	0	0	0	0	0	0	0	0	0	0	0	0	0.231433	0	0	0	0	0	0	0	0	0	0	0	0
LINC01543	0	0	0	0	0	0	0	0	0	0	0	0	0	0	0	0	0	0	0	0	0	0	0	0	0	0	0
LINC01544	0	0	0	0	0	0	0	0	0	0	0	0.021473	0	0	0	0	0	0	0	0	0	0	0	0	0	0	0
LINC01545	0	0	0	0	0	0	0	0	0	0	0	0	0	0	0.050742	0	0	0.022402	0	0	0	0	0	0	0	0	0
LINC01546	0	0	0	0	0	0	0	0	0	0	0	0	0	0	0	0	0	0	0	0	0	0	0.858708	0	1.10482	0.252437	0
LINC01547	0.494502	0.725113	4.51886	1.08364	4.02174	1.38419	0.785676	0.786567	0.59818	0.506792	0.519208	1.46796	0.998292	0	0	0	0	0	0.330185	0	0	1.30505	0.515243	1.61207	2.20812	3.60506	0.418868
LINC01548	0	0	0	0	0	0	0	0	0	0	0	0	0	0.84238	0.98073	1.26726	0.059418	1.43699	1.46157	1.09673	0.521624	0	0	0	0	0	0
LINC01549	0	0	0	0	0	0	0	0	0	0	0	0	0	0	0	0	0	0	0	0	0	0	0	0.79148	6.33043	4.92602	1.47245
LINC01550	0	0.317623	0	0.051152	0	0	0.079427	0.323814	0	0.22177	0.123132	0.315692	0.134519	0	0	0	0	0	0	0	0	0.91273	0.226099	0.83397	0.269961	0.220944	0.286436
LINC01551	0	0	0	0	0	0	0	0	0	0	0	0	0	0	0.062843	0	0.156253	0	0.05803	0	0	0.016371	0	0.014866	0	0.094633	0
LINC01552	0	0.504212	2.43704	0	0	0	0	0	0	0	0	0	0	0	0	0.060089	0	0	0	0	0	0	0	0	0	0	0
LINC01553	0	0	0	0	0	0	0	0	0	0	0	0	0	0	0.802372	0	0	0	0	0	0	0	0	0	0	0	0
LINC01554	0.060692	0.45912	0.944177	0.658301	0.098997	0.122759	0.172197	0.046868	0.147908	0	0.178353	0	0.90551	0	0	0	0	0	0	0	0	3.2605	3.91371	6.90479	0.391166	0.512442	0.332672
LINC01555	0	0	0	0	0	0	0	0	0	0	0	0	0	0.444167	0.363107	0.156987	0.056428	0.160522	0.294591	0	0	0	0	0	0	0	0
LINC01556	0	0	0	0	0	0	0	0	0	0	0	0	0	0	0	0	0	0	0	0	0	0.293755	0	0.272647	0.277914	0	0
LINC01558	0.072285	0.82086	0.228649	0.043322	0.532593	0	0.13684	0.725749	0.763612	1.53064	0.265457	0.272546	0.870226	0	0	0	0	0	0	0	0	0	0.055592	0.186878	0.731786	0.076242	0.098915
LINC01559	0	0	0	0	0	0	0	0	0	0	0	0	0	0.424601	0.162355	0.436626	0.336402	0.813915	0.450686	0.113459	0.835662	0	0	0	0	0.018067	0
LINC01560	1.69661	3.12087	4.5483	1.18148	3.65862	1.86089	3.26731	2.03387	2.06643	1.53893	2.23129	1.49201	3.54691	0	0	0	0	0	0	0	0	0.776151	1.33339	1.4876	0.1851	0.801791	0.275855
LINC01561	0	0	0	0.190593	0.34159	0	0	0	0	0	0	0	0	1.56131	2.36704	1.96143	1.69934	1.50208	2.75895	2.56091	0.988617	0.098799	0.281731	0.134872	0	0.138572	0
LINC01563	5.8658	1.55942	22.5237	4.29134	8.37892	4.00031	8.03268	3.79313	9.33487	4.48846	4.25356	11.1952	3.27198	0	0	0	0	0	0	0	0	0	0	0	0	0	0
LINC01564	0	0	0	1.36606	0	0	0	0	0	0	0	0	0	3.1309	8.84006	3.74927	4.56062	9.59898	4.24715	4.04784	3.21412	0	0.783054	0.610493	0.594586	0.339079	0
LINC01565	0	0	0	0	0	0	0	0	0	0	0	0	0	0	0	0	0	0	0	0	0	0	0.12632	0.070427	0	0	0
LINC01566	0	0	0	0	0	0	0	0	0	0	0	0	0	0	0	0	0.038292	0	0	0	0	0	0	0	0	0	0
LINC01567	0	0	0	0	0	0	0	0	0	0	0	0	0	0	0	0	0	0	0	0	0	0.106966	0	0	0	0	0
LINC01568	0	0	0	0	0	0	0	0	0	0	0	0	0	0	0	0	0.105738	0	0	0	0	0	0	0	0	0	0
LINC01569	1.20647	1.03672	1.41519	2.52719	2.14273	0.554014	0.777638	0.508149	0.71266	0.193747	1.16853	0.759757	0.960399	0	0	0	0	0	0	0	0	0.645365	0.71503	1.3395	0.984818	0.810563	0.789615
LINC01570	0	0	0	0	0	0	0	0	0	0	0	0	0	0.641076	0.532852	0.567166	0.917243	0.9782	0.760885	1.29211	1.34918	0	0	0	0	0	0
LINC01571	0	0	0	0	0	0	0	0	0	0	0	0	0	0	0	0	0	0	0	0	0	0	0	0	0	0	0
LINC01572	0	0.12952	0	0.041262	0	0	0	0	0.111236	0	0.100559	0	0	0	0	0	0	0	0	0	0	1.06604	1.23638	1.26672	0	0	0
LINC01573	0	0.671908	0	0.190973	0.625321	0	0.672825	0.269933	0.285363	0	0	0.635798	0.255319	0	0.102458	0	0	0.045312	0	0	0	0.520388	0.560096	2.63045	4.76382	2.35351	0
LINC01574	0	0	0	0	0	0	0	0	0	0	0	0	0	1.38754	0	0	0	0	0	0	0	0	0	0	0	0.446237	0
LINC01578	24.5925	39.7161	53.5373	40.5263	30.1515	22.7511	53.0048	35.3062	37.3711	45.2246	38.1763	34.1205	39.5428	0	0	0	0	0	0	0	0	36.5456	38.1733	47.3637	48.7631	49.4505	31.4884
LINC01580	0	0	0	0	0	0	0	0	0	0	0	0	0	42.8252	42.1752	30.3294	26.82	32.4721	43.3019	30.1964	19.9902	0	0	0	0	0	0
LINC01581	0	0	0	0	0	0	0	0	0	0	0	0	0	0	0	0	0	0	0	0	0	0	0.052793	0.147014	0	0	0
LINC01582	0	0	0	0	0	0	0	0	0	0	0	0	0	0	0	0	0	0	0	0	0	0	0	0	0	0	0
LINC01583	0.043584	0	0	0	0	0	0	0	0	0	0	0	0	0	0	0	0	0	0	0	0	0	0	0	0	0	0
LINC01584	0	0.644982	0	0	0	0	0	0	0	0	0	0	0	0	0	0	0	0	0	0	0	0	0	0	0	0	0
LINC01585	0.491246	0	1.05296	0.93047	0.324485	0.266792	0	0.075899	0	0	0	0.307733	0	0	0	0	0	0	0	0	0	0.093255	0	0	0.316164	0.206953	0.670116
LINC01586	0	0	0	0.271065	0	0	0	0	0	0	0	0	0	0	0	0.084933	0	0.195969	0.407521	0	0	0	0	0	0	0	0
LINC01587	0	0	0	0	0	0	0	0	0	0	0	0	0	0	0	0	0	0	0	0	0	0	0	0	0	0.503556	0
LINC01588	0.343697	0.434341	0.290182	1.31249	0.836714	0.586762	0.250232	0.158161	0.687506	0.058488	0.336498	0.292481	0.713206	0	0	0	0	0	0	0	0	0.874661	0.704154	1.65475	0.217096	0.519143	0.461514
LINC01589	0	0	0	0	0	0	0	0.24604	0	0	0	0.387852	0	0.891583	0.859597	0.517869	0.518821	0.306416	1.08607	0.424244	0.747201	0	0	0	0.724709	0.165338	0
LINC01590	0.464392	0.293075	0.567422	0.231224	0.698163	0.680458	0.219859	0.179338	0.251614	0	0.511564	0.486076	1.05291	1.00284	0	0	1.211	0	0	0.246804	0	0.804941	1.78717	1.63677	0.42731	0.77531	0.529236
LINC01591	0	0	0	0	0	0	0	0.328642	0	0	0	0.465872	0.637978	0.398386	0.4638	0.734925	0.864899	0.102605	0.160789	0	0	0	0	0	0	0	0
LINC01592	0	0	0	0	0	0	0	0	0	0	0	0	0	1.10384	0.079879	0.183968	0	0.07079	0	0	0	0	0	0	0	0	0
LINC01594	0	0	0	0	0	0	0	0	0	0	0	0	0	0	0	0	0	0	0	0	0	0.139943	0	0	0	0	0
LINC01599	0	0	0	0	0	0	0.399163	0	0	0.122912	0	0	0	0	0	0	0	0	0	0	0	0.602248	0.869888	0	0.06421	0.220494	0
LINC01600	0.046248	0.174759	0.094175	0.112367	0	0.68418	0.568017	0.285666	0.638418	0.122609	0.543805	0.145772	0.10794	0	0	0	0	0	0	0	0	0.739	0.619912	1.99627	0.234327	0.024425	0
LINC01602	0	0	0	0	0	0	0	0	0	0	0	0	0	0.168541	0.518078	0.597528	0.386453	0.366182	0.610018	0.690378	0.391705	0	0	0	0	0	0
LINC01603	0	0	0	0	0	0	0	0	0	0	0	0	0	0	0	0	0	0	0	0	0	0	0	0	0	0.088013	0
LINC01604	21.6379	13.331	1.84648	6.98294	24.2848	21.167	22.2612	29.4721	11.5748	47.4901	30.4298	14.5806	38.2641	0	0	0	0	0	0	0	0	1.45152	4.52917	0.728194	55.0884	26.1922	25.2303
LINC01605	4.53392	0.717574	5.59434	3.37456	0.532985	1.59359	1.14628	1.26329	1.58104	1.93158	0.271048	2.03222	0.383319	34.517	39.2649	19.2962	16.2842	31.4653	32.1546	23.1825	7.20505	0.717424	1.99912	2.00524	1.08163	5.2756	0.98225
LINC01606	0	0	0	0.096009	0.031903	0.13227	0	0	0	0	0	0.099405	0	5.6609	2.27567	1.76213	2.20228	1.02941	0.551232	0.05677	0.509103	0	0	0	0	0	0
LINC01607	0.830443	0.531021	2.30069	1.02402	0.242592	0	0.265802	0.428391	0.226169	0.964503	0	0	0.222328	0	0	0.067823	0	0	0.02736	0	0	0	0	0	0.758482	0.14432	0.554519
LINC01608	0	0	0	0	0	0	0	0	0	0	0	0	0	1.50981	0	0.484526	0	0	0.188601	0	0.536303	0	0	0	0	0	0
LINC01609	0	0	0	0	0	0	0	0	0	0	0	0	0	0	0.50876	0	0	0	0	0.477284	0	0	0	0	0	0	0
LINC01611	0	0	0	0	0	0	0	0	0	0	0	0	0	0	0	0	0	0	0	0	0	0	0	0	0	0	0
LINC01612	0	0	0	0.059356	0	0	0	0	0	0	0	0	0	0	0	0	0	0	0	0	0	0	0	0	0	0	0
LINCMD1	0	0	0	0	2.6143	0	0	0	2.93896	0	0	0	0	0	0	0	0	0	0.833606	0.236344	0	0	0	0	0	0	0
LINCR-0001	0	0	0.348501	0	0	0	0	0.270872	0.572723	0	0	0	0	0	0	0.806559	0	0	0	0	1.25916	0	1.26483	1.48535	0	0.544965	0
LINCR-0002	0	0	0	0	0	0	0	0	0	0	0	0	0	1.39285	0.268974	0	0.334188	0	0	0	0	0	0	0	0	0	0
LINCR-0003	0	0	0	0	0	0	0	0	0	0	0	0	0	0	0	0	0	0	0	0	0	0	0	0	0	0	0
LINGO1	2.03495	3.34885	0.288047	1.56385	2.41047	0.215648	1.90891	1.91709	2.01581	0.59983	0.844768	0.856312	1.01518	0	0	0	0	0	0	0.075051	0	2.04132	1.23983	3.08464	7.33969	6.2051	3.80333
LINGO1-AS1	0.27549	0	0	0	0	0	0	0	0	0	0	0	0	1.52088	1.62475	0.460923	1.90837	1.51904	2.48951	1.87055	0.940054	0	0	0	0	0	0
LINGO1-AS2	0	0	0	0	0	0	0	0	0	0	0	0	0	0	0	0.059416	0	0	0	0	0	0	0	0	0	0	0
LINGO2	0	0	0	0	0	0	0	0.026811	0	0	0	0.021923	0	0	0	0	0	0	0	0	0	0	0	0	0.144029	0	0
LINGO3	0.698826	0.406464	0.941246	0.162714	0	0	0	0.041509	0.349279	0	0.315991	0.203139	0.125809	0	0	0.059777	0	0	0.361971	0	0	0.101198	0	0.253307	0.445569	0.652703	2.46979
LINGO4	2.54937	5.60472	20.7363	6.89981	17.4803	4.54908	6.78925	2.45231	2.27347	3.39878	9.46087	6.51689	3.72067	0.863798	0.241047	0.138979	0.24973	0.035508	0.298366	0.253326	0.056333	0.215879	0.271908	0.124855	0	0	0.057402
LINS	1.0269	1.68695	3.15232	3.15073	3.62239	1.11053	2.5728	2.30965	2.82775	4.38003	3.57663	2.16764	3.45421	4.01584	4.43017	6.60938	2.71508	3.44473	2.81534	1.80631	2.13553	6.71265	6.30796	10.9853	2.32404	2.80627	1.47123
LIPA	8.65117	21.5634	42.2345	8.56224	13.8654	4.02228	14.5098	9.90927	13.9422	22.3538	10.8149	8.77389	11.2908	1.82153	2.56707	2.15335	3.56448	2.62127	1.54997	2.66615	0.554419	48.2775	49.0396	71.6578	6.80599	12.0659	2.49028
LIPC	0	0.42452	0	0.206139	0	0	0.283078	0.057735	0.303751	0	0	0.093924	0	21.7485	12.1436	12.7983	18.3328	7.01845	24.5835	19.4281	6.81733	1.09494	1.20778	0.515766	2.75169	5.04546	0.76698
LIPE	9.7955	11.5936	8.95382	16.4464	10.8987	7.57124	35.399	23.3862	42.0034	40.916	13.1134	9.69419	13.0178	0	0.111961	0.387103	0.278381	0.346716	0.103994	0.058661	0	2.70523	2.65979	4.10285	0.600265	1.55656	0.759484
LIPE-AS1	0.204465	0.313422	0.082865	0	0.397649	0	0.23513	0.451644	0.921035	0.145912	0.150282	0.311582	0.198916	21.1057	13.0651	31.3692	23.4068	6.29733	34.9803	27.9927	11.8924	1.01385	0.23472	0.436186	0.07612	0.021604	0.282707
LIPF	0	0	0.297912	0.054834	0.990913	0	0	0.071433	0	0	0	0	0.135257	0	0.244192	0.928865	0.303587	0.109776	0.170407	0.321361	0.441519	0	0	0	0	0	0
LIPG	0.436756	0	1.16476	0.117183	0.664394	0	0.05151	0.03976	0.250745	0	0.060209	0.034496	0.207923	0	0	0	0	0	0	0	0	0.156708	0.226072	0.313132	0.150991	0	0
LIPH	0	0	0	0	0	0	0	0	0	0	0	0	0	0.079161	0.162794	0.110729	0.025299	0.071846	0.493469	0	0.157283	0.469474	0.295628	0.34926	0	0.215868	0.124693
LIPI	0	0	0	0	0	0	0.089898	0	0	0	0	0	0	0	0	0	0	0	0	0	0	0	0.073184	0.246902	0	0.199778	0
LIPJ	0.164137	0	0	0	0	0	0	0	0.066707	0	0	0.103022	0	0	0	0	0	0	0	0	0	0	0	0	0	0.129769	0
LIPK	0	0	0	0	0	0	0	0	0	0	0	0	0	0.060426	0	0	0	0	0	0	0	0	0	0	0	0	0
LIPM	0	0	0	0	0	0	0	0	0	0	0	0	0	0	0	0	0	0	0	0	0	0	0	0	0	0	0
LIPN	0	0	0.115332	0	0	0	0	0	0	0.377292	0.393134	0	0	0	0	0	0	0	0	0	0	0.50931	0.662777	0.60679	0	0	0
LIPT1	1.38897	5.2155	19.0687	7.60033	8.70461	4.16472	7.65611	5.34017	7.75734	9.79497	8.29548	5.48589	9.0264	0	0	0	0.100052	0	0.370058	0	0	5.46669	4.83171	7.36863	4.33915	3.46175	1.83804
LIPT2	5.87447	5.72151	8.29902	1.47063	6.24432	3.23657	8.72361	6.86564	10.0327	4.15335	6.35559	4.8481	4.18002	7.33354	5.40586	4.00615	6.22971	6.46983	7.29154	6.39853	2.9561	0	1.44854	0.82092	0.197267	0.602096	1.74954
LITAF	13.3241	32.16	40.6335	27.5847	23.8405	9.63111	22.9046	23.3341	19.8772	28.2124	45.497	22.5634	19.3729	7.62287	7.02015	7.33073	6.71331	6.42516	3.1581	3.58739	2.123	40.7575	41.525	56.9681	51.007	44.1927	31.4961
LIX1	0	0	0	0	0	0	0	0	0	0	0.019951	0	0	23.5939	19.5942	24.324	31.3327	16.5909	36.8195	40.6	23.7985	0.012708	0	0.023056	0.112573	0	0.074673
LIX1L	6.73843	15.1459	10.1606	5.48114	10.0456	7.333	17.9792	20.2014	19.9946	13.2895	13.0992	7.88561	14.3052	0	0	0	0.025149	0	0	0	0	14.0358	14.9025	23.9998	8.62255	8.94937	4.3392
LKAAEAR1	0	0	0	0	0	0	0.31417	0.254895	0.134315	0	0	0.307353	0	15.7494	14.2255	13.4775	26.3537	8.47715	17.5817	15.2399	5.81574	0	0	0	1.81444	1.38394	2.7888
LL22NC01-81G9.3	0	0	0	0	0	0	0	0	0	0	0	0	0	0.745901	0	0	0	0	0	0	0	0	0	0	0	0	0
LL22NC03-63E9.3	0	0	0	0	0	0	0	0	0	0	0	0	0	0	0	0	0	0	0	0	0	0	0	0	0	0	0
LL22NC03-75H12.2	0	0	0	0	0	0	0	0	0.338373	0	0	0	0	0	0	0	0	0	0	0	0	0	0	0	0	0	0
LLGL1	3.4513	7.37373	6.30002	4.78085	10.1694	6.61313	13.1911	8.99174	10.0709	9.7456	9.08468	7.93643	5.8268	0	0	0	0	0	0	0	0	7.47277	7.01385	11.7343	3.84878	4.88425	2.91621
LLGL2	1.30182	2.12939	0.369586	0.237584	1.77763	0.519633	1.98553	1.06654	2.71465	2.94156	1.02541	0.587276	0.633863	9.76422	9.57073	10.1713	10.2624	8.02958	9.38975	8.76998	2.52161	2.2452	2.32429	2.3207	2.04152	1.8856	1.76715
LLPH	10.4905	17.3109	39.2249	33.7445	21.0941	19.6084	18.8104	17.1008	17.4913	25.3093	24.1756	16.0874	25.7081	0.887937	1.66391	1.13909	1.91837	0.816245	1.16951	1.83135	0.451107	4.78544	4.94661	5.29781	17.6945	21.0398	9.93761
LLPH-AS1	0	1.05613	0	0	0.723436	0.579403	0	0	1.12462	0	0	0	0	25.034	19.3109	18.2364	19.4911	14.2425	21.7446	22.9968	18.1373	0	0	0.380081	0	0	0
LMAN1	6.77438	16.7205	28.9472	17.0298	19.0613	7.11234	21.4289	14.771	17.5643	20.103	24.0816	12.9469	18.6806	1.50088	1.05078	0	0	0	0	0	1.41152	36.85	39.2065	47.2621	6.53045	11.853	2.45285
LMAN1L	0	0	0	0	0	0	0.064421	0	0	0	0	0.042804	0	18.868	17.4042	18.951	25.1013	13.0152	18.298	16.9508	7.37634	0	0	0	0	0	0
LMAN2	30.3666	47.0418	56.4466	33.0934	52.403	20.5289	56.7866	46.5063	46.3803	37.6143	37.7697	40.1246	47.9638	0	0	0	0	0	0	0	0	31.8225	35.4518	32.6388	149.05	133.2	59.5041
LMAN2L	7.07054	11.482	11.5488	18.468	9.0023	8.87271	18.8546	11.1488	15.5175	12.2954	10.4283	10.4994	12.9367	42.3336	39.79	44.3823	49.646	35.271	65.0865	50.1106	70.1555	6.04726	5.6385	8.63918	7.84675	7.92496	3.24307
LMBR1	2.36844	4.26273	3.30734	2.12454	4.74231	0.843705	5.26674	2.93525	5.48364	4.25013	3.62694	1.91001	5.16033	10.1401	9.90215	10.1152	17.6011	10.0699	16.0884	10.1079	15.1387	8.24498	9.32627	14.8189	1.15207	1.98803	0.553465
LMBR1L	7.93067	17.0989	9.48615	8.80017	9.84928	4.58194	12.04	8.92322	11.5298	12.7533	9.55846	6.28674	8.87746	6.44875	5.03497	5.30632	6.50122	2.84291	5.20428	4.95604	1.56669	6.86146	6.87229	8.20367	17.9689	14.1656	10.5782
LMBRD1	16.8868	21.7472	57.7675	21.0537	24.7288	16.2493	31.0798	25.4303	23.4006	35.3344	32.4462	22.206	30.0323	11.4971	9.99801	7.69834	7.07714	7.10588	8.82129	8.09475	7.5305	25.2067	24.639	32.272	10.8523	13.92	4.85017
LMBRD2	0.574323	1.65823	4.67193	0	2.40359	0.657324	2.58307	1.61705	2.71493	0.268904	2.30966	0.831847	1.28124	31.153	28.2732	26.1783	37.3383	21.0637	30.8104	31.0687	13.3891	6.01945	6.58579	12.1674	0.23353	0.214258	0.650248
LMCD1	305.052	204.826	373.895	438.565	181.265	219.48	558.716	410.478	189.858	441.472	600.549	454.356	440.833	2.52736	3.70444	3.69243	3.97889	1.73555	1.05647	1.51387	0	8.60602	6.02379	9.61939	10.0749	9.10369	8.63998
LMCD1-AS1	0	0.302095	0	0	0.130027	0	0.050355	0.041135	0.389398	0	0	0.301985	0	364.652	413.336	474.79	533.76	466.171	433.74	343.126	264.918	0.651807	0.531032	0.821422	0.098126	0.028124	0
LMF1	6.74023	21.054	10.256	16.0834	13.4081	2.14818	8.816	7.59421	6.66231	12.1912	6.99087	7.57533	6.82675	0.15562	0	0.091816	0	0.175931	0.073923	0.251053	0.027917	11.0837	9.56925	12.2156	49.0132	28.4639	38.7132
LMF1-AS1	0	1.43382	0.905368	0	0.949186	0.782208	1.33711	0.127506	0	0	0.4859	0.474083	0	8.71208	8.76455	8.1585	7.88694	8.50233	11.9673	7.02163	7.15987	0	0	0	0.08695	0.049804	0
LMF2	13.3695	38.7347	17.476	19.8528	31.966	15.2831	33.418	25.1993	27.0161	31.4506	22.4019	21.7827	20.6958	1.11792	1.277	0.427646	0.35279	0.377006	1.71397	0.258994	0.248298	20.6558	16.9161	32.4308	56.0249	62.1972	28.0123
LMLN	0.302076	1.13913	1.62437	1.16736	1.36013	0.807944	1.7563	0.582904	1.25521	2.21996	2.15114	0.879295	0.679014	22.1946	22.6911	25.9513	23.6215	20.8382	28.8071	26.0533	26.8364	2.2945	2.47154	3.16866	0.612944	0.591316	0.447462
LMLN-AS1	0	0	0	0	0	0	0	0	0	0	0	0	0	1.29873	1.37017	1.25444	1.33203	0.808698	0.961616	0.895679	0.189643	0	0	0	0	0	0
LMNA	95.724	190.162	207.401	197.151	253.734	81.369	236.536	211.785	202.663	171.239	275.638	217.733	134.163	0	0	0	0	0	0	0	0	125.192	118.28	156.772	404.596	286.261	119.129
LMNB1	0.804111	1.15884	1.56924	0.734837	0.620573	1.3259	0.453044	0.617614	0.285725	0.848009	2.85514	0.647733	1.06518	194.692	181.886	237.102	204.228	144.418	224.065	198.804	192.637	13.7339	14.0092	18.389	0.907369	2.16544	1.18183
LMNB2	5.41559	10.0433	9.32632	5.6396	9.55825	7.34486	14.4367	11.8682	17.3182	11.921	11.1369	9.31494	9.15289	1.2836	0.297314	1.48697	0.802945	0.316064	1.23261	1.90175	0.079399	10.8132	11.042	14.9257	7.33146	8.48248	3.75922
LMNTD1	0	0	0	0	0	0	0	0	0	0	0	0	0	10.3022	8.32746	9.86687	14.6048	8.57101	11.6365	8.05091	5.23439	0	0	0.057787	0	0.023814	0.054416
LMNTD2	0.546904	0.516945	0	0.495805	0	0	0.206805	0.211153	0.17768	0	0.120554	0.103324	0	0	0	0	0	0	0	0	0	1.02975	0.146809	1.19519	1.8132	2.48285	1.83746
LMO1	15.931	13.2907	11.2837	14.0143	8.83414	19.9025	20.5747	23.8808	27.56	24.8005	29.1539	32.6318	44.8545	0.319654	0.163507	0.235675	0.152456	0.180652	0	0.214767	0.127556	0	0	0	0.130221	1.00893	0.770035
LMO2	17.7232	31.5269	26.7633	25.9535	24.729	37.6514	27.4585	35.1769	42.3736	30.7632	16.7244	26.0192	30.6894	19.662	27.1901	25.6936	23.6311	24.3708	23.4716	24.9646	17.5282	29.6583	27.7164	28.5048	42.4029	41.8322	14.3808
LMO3	0.701564	1.86602	0.224395	1.15959	1.09053	0	1.54107	0.418513	0.457968	3.72322	0.906675	1.14716	1.32008	38.1025	30.1898	21.3955	30.2539	26.6224	34.1494	29.4288	24.3477	1.76496	1.7717	2.02377	0.249845	0.1786	0.677789
LMO4	6.57045	12.54	18.0493	10.8211	23.8896	13.832	16.0517	14.2643	13.712	16.8081	11.6519	9.99294	12.6667	0.804182	1.84414	0.584848	2.07204	0.636965	2.45026	0.752102	0.016698	5.64233	4.72098	8.61137	9.45825	10.8085	6.14027
LMO7	13.507	12.5697	53.4213	23.8939	70.1844	10.7619	28.6679	14.4631	19.2325	24.7239	26.9002	17.5332	22.6395	11.8972	14.931	9.9025	14.4157	10.4492	16.9926	11.6218	6.47605	10.7664	8.79249	13.9182	3.29093	7.99822	1.3021
LMO7-AS1	0	0	2.81684	0.348855	1.23642	1.45068	0.332879	0.534305	0	0.299305	1.51053	2.51815	1.83229	16.8141	20.9099	21.601	28.6248	17.9253	20.3149	11.3082	4.37358	0.514714	0.277019	1.13766	16.6457	2.0299	1.14305
LMO7DN	0	0.209763	0	0	0.09165	0.300874	0.629545	0.256238	0.269787	0.875761	1.21687	0.553195	0.744662	0	0.26517	0	2.63581	2.6173	0.611829	0	0	1.41985	0.555956	1.06073	0	1.86163	0.376449
LMO7DN-IT1	0	0	0	0	0	0	0	0	1.11002	0	0	0	0	0.082062	0.08307	0	0	0.14727	0	0	0	0	2.23701	0	0	7.32411	0
LMOD1	14.8702	24.3734	26.0481	29.378	16.8415	35.6041	47.3668	79.1341	67.5862	104.047	76.8102	78.1018	71.16	0	0	0	0	0	0	0	0	4.30789	4.41396	4.72653	1.58984	1.14772	1.02675
LMOD2	492.881	388.52	846.633	770.856	951.07	436.209	714.018	524.38	382.339	578.25	1363.79	888.392	777.731	25.4396	51.9798	44.233	73.7367	39.5658	32.134	30.3659	28.0563	0	0	0	0	0.477601	2.70061
LMOD3	89.9424	72.2243	189.529	176.68	127.717	102.434	197.818	168.997	147.452	201.249	239.413	155.056	170.781	930.122	709.725	898.557	630.46	977.552	759.109	645.175	305.977	0	0	0	0.070826	0.216536	0.808791
LMTK2	1.84228	4.04071	4.94384	4.15952	3.8227	1.98211	5.10011	2.94234	4.4742	2.49352	3.9969	2.81668	3.95221	187.371	162.605	194.703	236.63	179.114	181.515	181.089	92.8726	6.53583	7.1898	8.42629	0.496995	0.748009	0.527098
LMTK3	0.042702	0.281917	0.063855	0.052555	0.189121	0.21439	0.140953	0.032962	0.034651	0.037795	0.0471	0.148504	0.016171	4.05626	3.61371	4.41058	5.67222	4.00108	4.1876	2.67759	0.601418	0.14982	0.317669	0.244469	1.80143	1.94221	2.35184
LMX1A	0.032486	2.02367	0.581089	0.379643	0.630085	0	0.635702	0.510116	0.128303	1.00212	0.525403	0.082054	0.226724	0.309069	0.111352	0.091794	0.296652	0.070184	0	0.134343	0	0.401748	0.148978	0.138243	0.044914	0.051511	0
LMX1B	0	0.51599	0.689066	0.011236	0.205426	0	0.377327	0.112636	0.1776	0.17762	0.254858	0.173068	0.124389	0.684008	0.365319	0.34248	0.454178	0.470625	0.553361	1.17478	0.263194	0	0	0.193195	0.092518	0.231563	0.012562
LNP1	0.821907	2.53596	0.345506	3.7174	1.8378	1.27928	2.28185	1.30893	1.41843	2.49597	2.45396	3.0421	2.1238	0.382526	0.230959	0.203849	0.270249	0.047945	0.406134	0.186526	0	1.61908	2.26422	2.74863	1.84524	1.54596	1.05709
LNPEP	0.669068	1.71307	6.91656	1.47294	3.50485	0.505148	2.8851	2.21519	2.86993	0.761253	1.82811	0.709913	1.49866	2.66215	3.45439	1.77049	1.9087	2.03519	3.20821	0.363156	1.44716	26.5293	24.6752	37.7631	0.286413	0.277986	0.36324
LNX1	3.16451	5.84522	4.8888	2.33865	2.65548	0.863788	5.14164	4.82264	6.75655	6.13342	2.30945	2.20599	4.37378	2.50956	2.99165	4.6445	6.61954	2.21585	1.4159	1.95436	0.332536	3.99463	4.04966	5.48187	2.37052	4.00339	0.803286
LNX1-AS1	0	0	0	0	0	0	0	0	0	0	0	0	0	7.28454	3.08123	4.13202	3.83068	3.40446	4.90765	6.29869	1.47466	0	0	0	0	0	0
LNX1-AS2	0	0	0	0	0	0	0	0	0	0	0	0	0.046282	0	0	0	0	0	0	0	0	0	0.045323	0	0	0.155831	0
LNX2	1.61621	2.58938	5.63804	3.25261	5.67078	0.978312	4.40599	2.64898	2.92846	3.93852	4.12171	1.73574	3.07833	0	0.044157	0	0	0	0	0	0	4.45419	4.34194	4.52659	0.540988	0.901565	0.243851
LOC100049716	1.88688	4.4798	5.28023	10.0797	4.44101	1.30187	3.0173	1.90519	2.1609	4.02151	3.20146	2.68327	1.49406	2.58708	3.64572	4.13132	5.20932	3.21711	4.54304	3.22141	1.87167	2.29747	3.57729	6.1245	1.89411	2.96368	1.69314
LOC100101148	0	0	0	0	0	0	0	0	0	0	1.0752	0	0	4.12831	4.08378	1.8339	2.15663	3.32104	3.86191	1.78641	1.4741	0.391548	0	0	1.12125	0	0
LOC100126784	0.144562	0.624468	0.116219	0.177228	0.023339	0	0.648106	0.111598	0.093865	0	0.096977	0.328766	0.136772	0	0	0.424632	0.153032	0	0	0.382272	0	0.650127	0.309204	0.172058	0.23221	0.259836	0.079546
LOC100128006	0	0	0	0.040349	0	0	0	0.139894	0.028061	0	0	0	0.022144	0.167766	0.439485	0.074621	0.2412	0.190288	0.1809	0.045465	0	0	0	0	0	0	0
LOC100128076	0	0	0	0	0	0	0	0	0	0	0	0	0	0	0	0	0.026893	0	0	0	0.015186	0	0.06603	0	0.10566	0.181685	0.589867
LOC100128164	0.087173	0	0	0	0	0	0	0	0	0	0	0.170987	0.039496	0	0	0	0	0	0	0	0	0.866987	0.694636	0.657233	0	0.055336	0
LOC100128176	0	0	0	0	0	0	0	0.042625	0	0	0	0	0	0	0	0.05865	0	0	0.012132	0	0.054882	0	0	0	0	0	0
LOC100128233	0	0	0	0	0	0	0	0	0	0	0	0	0	0.08067	0	0	0	0	0	0	0.331748	0	0.098226	0	0	0	0
LOC100128239	0.345141	0.27953	0	0.666879	0	0.066348	0.186372	0	0.200204	0.566333	0.434793	0.621413	0	0	0	0.293571	0	0	0	0	0	1.11292	0.793463	1.13898	0.227085	0.390535	0.642757
LOC100128288	1.55975	1.93174	4.05049	4.08724	2.14456	1.66598	2.18618	1.53664	4.58674	5.46342	2.72687	2.37121	2.1771	0.071936	0.147333	0.212392	0	0.195285	0.136883	0.077467	0.058736	1.62003	1.17548	2.32708	1.36219	0.993773	0.258175
LOC100128317	0	0	0	0	0	0	0	0	0	0	0	0	0	2.51423	3.41667	1.43689	1.54916	1.66978	2.57478	2.53462	3.40993	0	0	0.052039	0	0	0
LOC100128361	0.090378	0.853732	1.24985	0.441054	1.90681	0.303812	0.98187	0.348903	1.0641	0.638987	0.797051	0.313395	0.784047	0	0	0	0	0	0	0	0	1.38017	1.66113	1.81478	0.832623	1.16949	0.186121
LOC100128398	0.491162	1.62562	0.316791	0.728544	0.951587	0.041399	0.232269	0.379289	1.29675	0.704665	0.586355	0.386321	0.692224	1.25121	1.31603	1.20653	0.922943	0.596237	1.03534	0.106516	0.620297	1.36	1.06058	1.73999	1.04575	0.971925	0.715058
LOC100128494	0.257115	0.423688	1.68146	0.450591	1.23478	0.675932	0.25877	0.2719	0.362068	0.250825	0.200506	0.296729	0.433593	1.30327	0.18367	0.317629	0.513768	0.527796	0.638545	0.289233	0	0.509695	0.386616	0.505284	0.17665	0.351373	0.30478
LOC100128531	31.5116	13.3729	48.7992	31.4708	186.233	2.1175	5.61982	3.91399	9.84969	2.47186	2.16637	7.80298	3.79508	0.896259	0.56602	0.163148	0.880984	0.179876	0.237414	0.510048	0	0	0	0	0.193702	0	0
LOC100128554	0	0	0	0	0	0	0	0	0	0	0	0	0	7.90009	3.39247	6.22052	3.42665	16.4709	6.78427	17.1729	40.1717	0	0	0	0	0	0
LOC100128568	0	0	0	0	0.920643	0	0	0	0	0	0	0	0	0	0	0	0	0	0	0	0	0	0	0	0.120511	0.275239	0
LOC100128573	0	1.45158	0	0.556556	0	1.07512	0	0	0	0	0	0	0.270786	0	0.201131	0	0	0	0	0	0	0.563845	0	0	0	0.38981	0
LOC100128593	0.535307	0.38887	0.417636	0.300759	0.166855	0	0.505562	0.063584	0.46805	0.182003	0	0.051948	0.063572	0	0	0	0	0	0	0.582324	0	0.154673	0	0.333836	0.018971	0	0
LOC100128714	0	0	0	0	0	0	0	0	0	0	0	0	0	0.509487	0.276634	0.354555	0.496774	0.02715	0.200187	1.4238	0.21564	0	0	0	0	0	0
LOC100128770	0.143669	0.678155	0	0	0.493996	0	0	0	0	0.254089	0	0	0	0	0	0	0	0	0	0	0	0	0	0	0	0.075921	0.024683
LOC100128885	0	0	0.122246	0	0	0	0	0	0.019868	0	0.018001	0	0	0	0	0	1.69908	0	0	0.14116	0	0.022919	0	0.072747	0	0.09062	0.016848
LOC100128993	0	0	0	0	0	0	0	0	0.108735	0	0	0	0	0	0.018246	0	0.045368	0	0.051079	0	0.076876	0.191464	0.207455	2.87591	0	0	0
LOC100129027	0	0	0	0	0	0	0	0	0	0	0	0.114607	0	0.898374	0	0	0	0	0	0	0	0	0	0	0	0	0
LOC100129034	1.02485	4.55566	4.94643	2.30924	4.16192	1.7418	5.81178	3.6117	4.87509	7.29365	7.43152	4.26425	2.66217	0	0	0	0	0	0	0	0	19.0513	17.3184	23.4882	5.20493	6.49226	2.66598
LOC100129046	0	0.292172	0	0	0	0	0	0	0	0	0	0	0	4.10555	3.09167	4.3782	6.41595	3.2508	5.18615	3.3779	1.32449	0	0	0.499477	0.071001	0	0
LOC100129055	0	0	0	0	0	0	0	0	0	0	0	0	0	0	0	0.066605	0.144197	0	0	0	0	0.168924	0	0.034109	0.018421	0	0
LOC100129083	0	0	0	0	0	0	0	0	0	0	0	0	0	0	0	0	0	0	0	0	0	0.310598	1.59443	0.866182	0	0	0.717972
LOC100129138	0	0	0	0	0.963187	0	0	0	0	0	0	0	0	0	0	0	0	0	0	0	0	0	0.531603	0	0	0	0
LOC100129148	0.495763	0	6.65818	1.7625	9.32268	0.362366	0.485391	0.780171	0.830892	0	0	1.08663	1.95401	0	0	0	0	0	0	0	0	0	0	0	0.224933	0.257036	0
LOC100129175	0	0	0	0	0	0	0	0	0	0	0	0	0	0	1.15865	0.44005	0	0	2.3349	0	0	0	0	0	0	0	0
LOC100129203	0.35474	0.335406	0.791553	0.213934	0.240973	0.597759	0.279547	0.045656	0.144079	0.574272	0.043438	0.669831	0.139017	0	0	0	0.215641	0	0	0	0	0.807752	0.476454	0.684988	0.57162	1.1857	0.202585
LOC100129216	0	0	0	0	0	0	0	0	0	0	0	0	0	0.605494	0.132626	0.050971	0.054961	0.039084	0.328016	0.278557	0.2169	0	0	0	0	0	0
LOC100129307	0	0	0	0	0	0	0	0	0	0	0	0	0	0	0	0	0	0	0	0	0	0	0	0	0	0	0
LOC100129316	0.221827	0	0.10035	0.51583	0	0.148463	0.13312	0.12453	0.163634	0.285599	0.177949	0.114778	0.235788	0	0	0	0	0	0	0	0	0.11318	0.007692	0.017098	0	0.031998	0
LOC100129345	0	0	0	0	0	0	0	0	0	0	0	0	0	0.072955	0.195299	0.260078	0.056032	0.092788	0.210442	0.158617	0	0	0	0	0	0	0
LOC100129434	0.463596	3.21006	3.32047	1.75467	1.34517	1.34902	1.20383	1.25272	3.57551	4.13296	2.64089	0.414403	1.80048	0	0	0	0	0	0	0	0	2.91906	2.29059	2.93194	0.0534	0.102061	0.053082
LOC100129461	0.519649	0.717588	0	0	0.515836	0.162787	0.368656	0.080292	0.461747	0.457585	0.398349	0.975907	0.286215	3.42793	2.27764	1.5299	2.83163	1.37498	0.966115	2.7023	0.202293	1.0324	0.441793	0.271394	0.716513	0.697914	0
LOC100129518	0.068967	0.130501	0.117044	2.35887	0.451194	0	0.652635	0	0	0	0.050658	0	0.054725	0.629437	1.04587	0.359517	1.16174	0.138315	0.215443	0.324072	0.491445	0.097652	0.132532	0.148427	0.507841	0.400154	0.141619
LOC100129520	0	0	0	0	0	0	0	0	0	0	0	0	0	0	0.258088	0.178494	0.128343	0.091315	0.238951	0.216532	0.108656	0	0	0	0	0	0
LOC100129534	0.758919	0.478101	0.361958	0.984519	0.20564	0.817177	0.669413	0.664127	0.534153	0	1.48715	0.223144	0.158548	0.053716	0	0	0	0	0	0	0	0.237975	0.155117	0.476349	0.559221	0.747999	0.624746
LOC100129550	2.76315	3.967	12.2255	4.12312	4.44502	2.79067	6.89143	6.19212	5.45305	6.92814	6.06491	5.01823	7.06325	0.443059	0.302405	0.305148	0.751914	0.634686	0.842676	0.039744	0.397805	2.6502	3.37141	4.84061	0.48499	0.669527	0.331509
LOC100129603	0	0	0	0	0	0	0	0	0	0	0	0	0	4.70487	6.95733	7.12603	7.03198	6.34059	4.56482	5.69341	1.66203	0	0	0	0	0	0
LOC100129617	0	0.114434	0	0	0	0	0.057226	0	0.049154	0	0	0.076158	0	0	1.02446	0	0	0	0	0	0	3.02247	1.95092	3.3509	0.027857	0.255454	0
LOC100129620	0	0	0	0	0	0	0	0	0	0	0	0	0	0	0	0	0	0	0	0	0	0	0	0	0	0	0.090672
LOC100129636	0	0	0	0	0	0	0	0	0	0	0	0	0	0	0	0	0	0	0	0	0	0	0	0	0	0	0
LOC100129697	1.23458	1.0226	0.08078	0.230776	1.13886	0.887063	1.16897	1.54949	2.25757	1.08893	0.509998	0.581519	0.553559	0	0	0	0	0	0	0	0	0.218846	0.029694	0.366283	0.461504	0.122044	0
LOC100129917	0	1.95863	1.76331	1.03346	0.970345	0.942495	0.660365	0.485014	1.64432	0	0.563325	0.570222	1.28675	2.04242	1.79167	0.999081	1.43705	1.12516	2.77852	1.81631	0.284873	14.3228	11.4891	15.2318	0.674375	0.404851	0.716369
LOC100129924	0	0	0	0	0	0	0.263886	0	0	0	0	0	0	0.870384	1.46244	0.421419	1.77651	0.277205	0.145051	1.96745	0	0	0	0	0	0	0
LOC100129931	0	0	0.429104	0.128903	0.04594	0	0	0	0	0.802675	0	0.108592	0.058925	0	0	0	0	0	0	0	0	0.023312	0	0.010571	0	0	0
LOC100129935	0	0	0	0	0	0	0	0	0	0	0	0	0	0	0.116305	0	0.045061	0	0	0	0.121597	0	0	0	0	0	0
LOC100129940	0	0.265958	0	0.068987	0	0	0.021166	0.017323	0	0	0.099006	0	0	0	0	0	0	0	0	0	0	2.81439	3.72363	2.16142	0.144844	1.65394	0.784876
LOC100129973	0.239185	0	0	0	0	0	0.161276	0.06158	0.068469	0	0	0.200226	0.212931	0	0	0	0	0	0	0	0	0.150824	0.245551	0.103302	0.183388	0.462314	0
LOC100130075	0	0	0	0	0	0	0	0	0	0	0	0	0	0	0	0	0	0	0.616975	0	0	0	0	0	0	0	0
LOC100130093	1.92034	1.22446	3.0115	1.23699	1.42525	1.34142	1.34745	0.612822	1.16668	0	0.888432	0.41728	0.677908	0	0	0	0	0	0	0	0	0.736724	0.782239	1.38071	0.169959	0.336309	0
LOC100130238	0	0	0	0	0	0	0.05248	0	0	0	0	0	0	0.549597	0.972109	0.614578	1.60968	0.810499	0.89339	0.47055	0.220493	0	0	0	0.051275	0.191135	0
LOC100130264	0	0	0	0	0	0	0.062181	0	0	0	0	0	0.15551	0	0	0	0	0	0	0	0	0	0	0	0	0	0
LOC100130298	1.96776	1.52117	3.82948	0	0	0	0	0	0	0	0.286743	0	0	0	0.049176	0	0	0	0	0	0	0	0.795635	2.07089	0.357849	0.203817	1.03713
LOC100130331	0.10531	0	0	0	0	0	0	0	0	0	0	0	0	0	0	0	0	0.273281	1.59357	0.609107	0	0	0	0	0	0	0
LOC100130357	0	0.371611	0.264605	0.05961	0.039944	0	0.418104	0.151836	0.079846	0.694989	0.469648	0.123921	0.610846	0	0	0	0	0	0	0	0	0.392993	0.602758	1.13559	0.611336	0.830708	0.236116
LOC100130370	0	0.376966	1.06263	0	0	0	0	0	0.161072	0	0	0	0	0.143445	0.367248	0.211767	0.045657	0.259612	0	0	0	0.191055	0	0	0.542839	0	0
LOC100130417	1.101	1.76466	2.1313	1.36294	3.27198	0	1.67984	0.392504	0	0	0	0.850258	0.68368	0	0.29936	0.687781	0	0.533105	0	0	0	1.48727	1.89255	3.88336	32.8941	29.2767	16.766
LOC100130451	0	0	0	0	0	0	0	0	0	0	0.100696	0	0	0.249619	1.26965	0.512011	0.552451	0.561972	1.11363	0.822247	0.266708	0	0	0	0.063092	0	0
LOC100130452	0	0	0	0	0	0	0	0	0	0	0	0	0	0	0	0	0	0	0	0	0	0	0	0	0	0	0
LOC100130476	0.058985	0.111539	0.364737	0	1.15391	0	0.167333	0.227743	0.287482	0.677101	0.130007	0.148505	0	0	0	0	0	0	0	0	0	0.305662	0.543231	0.202475	0.027156	0	0
LOC100130587	0	0	0	0	0	0	0	0	0	0	0	0.063416	0	1.03552	0.308732	0.050851	0.164495	0.19496	0	0.185271	0	0	0	0	0	0	0
LOC100130673	0	0	0	0	0	0	0	0	0	0	0.110459	0.09448	0	0	0	0	0	0	0	0	0	0.142139	0	0.259461	0.138404	0	0
LOC100130691	0.183072	0.613871	0.266373	0.315703	0.86785	0.136143	0.575479	0.266927	0.280597	0.396107	0.673105	0.32159	0.469116	0	0	0	0	0	0	0	0	0.856253	1.16385	1.00033	0.215711	0.22593	0
LOC100130700	0	0	0	0	0	0	0	0	0	0	0	0	0	0.500431	0.378844	0.279831	0.282599	0.106968	0.36793	0.207993	0.053215	0	0	0	0	0	0
LOC100130705	1.24918	1.39301	9.36347	3.03812	5.72834	1.16079	1.36622	1.03008	0.645184	1.0298	82.2328	47.5337	5.02045	0	0	0	0	0	0	0	0	0.199478	0.552982	0.048264	0.314064	0.810488	0.44916
LOC100130744	1.50461	3.00458	2.65503	1.58234	3.9391	2.97572	1.99481	1.09531	2.09689	3.72376	2.56108	1.30131	2.09889	3.4178	1.90498	16.3639	0.921024	16.3111	2.68436	1.91976	1.1228	3.31139	4.24547	5.57949	2.43587	2.50016	1.09216
LOC100130849	0	0	0	0	0	0	0	0	0	0	0	0	0	2.97389	2.08616	2.447	2.71702	1.36086	1.16692	1.82412	0.298131	0	0	0	0	0	0
LOC100130872	0.234413	0.723547	0.212271	0.605757	0.377517	0.128388	0.160782	0.115148	0.172924	0.245198	0.1567	0.175172	0.064744	0	0	0	0	0	0	0	0	0.328974	0.617876	0.985036	0.393005	0.247949	0.396119
LOC100130880	0	0	0	0	0	0	0	0	0	0	0	0	0	0.370172	0.142894	0.091619	0.236869	0.084059	0.088944	0.016761	0.348882	0	0	0	0	0	0
LOC100130899	0	0.047617	0	0	0	0	0.071424	0.097409	0.102406	0.089327	0.148448	0.095701	0	0	0	0	0	0	0	0	0	0.12996	0.163774	0.160731	0.11634	0.173477	0
LOC100130950	0.342255	0.259041	1.70256	3.01552	0.447744	0.508379	0.64773	0.5815	0.834267	0.664489	0.905035	1.16195	0.510953	0	0.07524	0.065119	0.070156	0	0	0.039692	0	0.775301	1.97295	2.5629	0.945097	1.29984	1.26512
LOC100130964	0	0	0	0	0	0	0	0	0	0	0	0	0	0.903695	1.07581	0.767662	0.764262	0.135937	0.528887	0.322826	0.978267	0	0	0	0	0	0
LOC100130987	0.679506	1.61796	0	0.959704	0.861867	1.28544	0.485739	0.393973	1.66095	2.83045	0.871403	1.26599	0	0	0	0	0	0	0	0	0	4.41282	1.19396	1.96339	0.4673	0.980082	0
LOC100130992	0.598824	0.610361	0.674954	0.571254	0.520436	0.194832	0.808676	0.37477	0.853524	0.702128	0.535603	0.747523	0.423484	0	1.41215	0.590342	1.11715	0	1.16756	1.85864	0.877148	1.14214	1.46832	1.1238	0.313459	0.505156	0.26758
LOC100131047	0	0	0	0	0	0	0	0	0	0	0	0	0	0.444491	0.614664	0.459075	0.809131	0.212642	0.788416	0.203714	0.033886	0	0	0	0	0.028454	0
LOC100131107	0	0	0	0	0	0	0	0	0	0	0	0	0	0	0	0	0	0	0	0	0	0	0	0	0	0	0
LOC100131257	0	0	0	0	0	0	0	0	0	0	0	0	0	0	0	0	0	0	0	0	0	0.597	0.660549	0.832641	0	0	0
LOC100131289	0	0.672419	0	0	1.49511	0	0.336466	0	0.575099	0.773257	0.51706	0.656881	0	0	0	0	0	0	0	0	0	2.20932	1.93087	0.471554	1.45559	1.01749	1.43049
LOC100131303	0	0	0	0	0	0	0	0	0	0	0	0	0	0	0	0	0	0.355982	0	0	0	0	0	0	0	0	0
LOC100131315	0	0	0	0	0	0	0.295592	0	0	0	0	0	0	0	0.163064	0	0.202719	0	0	0	0	0.303356	0	0	0.980959	0	0
LOC100131347	0	0	0.100389	0	0	0.529215	0	0.113877	0.199616	0.13031	0.252887	0	0.079768	0	0	0	0.292316	0	0	0	0	0	0.169526	0.105147	0.135852	0.233637	0
LOC100131496	0	0	0	0	0	0	0.143013	0.038949	0	0	0.074134	0	0.470628	0	0.183624	0	0.091314	0	0.068242	0.03862	0	0.379605	0.386617	1.01455	0	0.079902	0
LOC100131532	0	0.589088	0	0.118798	0	0.549898	0.368198	0.060208	0.063312	0	0.257944	0.22142	0.03	0	0	0	0	0	0	0	0	0.183006	0.104414	0.349158	0.071862	0.061804	0.214292
LOC100131564	0.533221	2.06262	2.46057	0.460932	3.29035	0	0.628841	0.72034	1.12515	2.97227	1.41136	0.539108	1.50799	0	0.0873	0.067138	0.036178	0.077102	0.108341	0.030645	0	8.90138	8.18434	13.8391	0.946302	2.05803	0.935487
LOC100131626	0	0	0.3244	0	0	0	0	0	0	0	0	0	0	0.579766	1.13281	0.642129	0.69182	0.14033	0.81568	0.440255	0.028623	0	0	0	0	0	0
LOC100131635	0	0	0	0	0	0	0	0	0	0	0	0	0	0	0	0.28077	0	0	0	0	0	0	0	0	0	0	0
LOC100131655	1.35825	1.65529	2.02782	1.6388	1.12101	2.56805	3.03574	0.974315	2.36675	0.512804	2.1365	0.850982	2.11211	0	0	0	0	0	0	0	0	0	1.4606	0.126395	0.713639	1.73718	2.64727
LOC100132057	0.164003	0.310598	0.611533	0.786822	0.471417	0	0.15534	0.126674	0	0.506139	0.240857	0.360287	0.328324	2.43911	1.60177	2.68357	2.08182	1.61232	1.40859	0.912712	1.40603	0.931142	0.094741	0.619123	0.716684	0.64832	0.723939
LOC100132062	2.14282	6.74988	3.22355	2.55524	5.79129	4.29734	5.14265	4.01572	5.73015	7.83128	5.98981	2.64439	5.45402	0	0.1229	0.283229	0	0	0	0.128656	0.17207	7.30781	6.38168	8.32128	4.43734	3.71782	5.15172
LOC100132077	0	0.499513	0.270622	0	0.257971	0.284666	0.299743	0.326486	0.300476	0	0.077672	0	0.247106	3.90985	4.27053	4.91631	4.42929	2.35306	2.24313	3.32585	0.834981	1.86526	1.31704	3.0104	0	0.027903	0
LOC100132078	0	0	0	0	0	0	0	0	0	0	0	0	0	1.04204	0.157985	0	0.098205	0.034907	0.293375	0	0	0	0	0	0	0	0
LOC100132111	0.999462	0.381517	0.859895	2.31291	0	0.829622	0.954647	0	1.63	0	0	0	0	0	0	0	0	0	0	0	0	0.870374	1.41155	3.40971	0.366171	0	0
LOC100132146	0	0.121394	0	0	0.314388	0	0.121415	0.396469	1.09487	0.453191	0.518572	0.888078	1.1623	0	0.757485	0.216252	0.564971	0	0	0.312029	0.303591	0	0	0	0.059079	0	0
LOC100132174	0	0	0	0	0	0	0	0	0	0.879008	0	0	0	0.752185	1.15221	0.719486	0.835591	1.06137	0.444865	0.251908	0	0.187152	0	0.021283	0	0	0
LOC100132215	0.185544	0.23395	1.516	0.068794	0	0	0.175491	0.095522	0.401947	0.928253	0.908727	0.038915	0.68072	0	0.037162	0	0	0	0.241668	0	0	0	0	0	0.284714	0.391627	0
LOC100132356	0.395381	3.24132	2.88698	1.22922	3.71459	0.711535	1.74565	0.458007	1.55262	1.68673	1.35538	0.953166	1.33333	0	0.46258	0.15999	0.057509	0.081803	0	0	0	0.652762	0.810057	1.02012	0.48529	0.799576	1.0378
LOC100132735	0	0	0	0	0	0	0	0	0	0	0	0	0	1.69039	1.38055	1.02307	0.919457	1.13373	1.50725	0.10346	0	0	0	0	0	0	0
LOC100132781	0	0	0	0	0.653301	0	0	0	0	0	0.235986	0	0.083472	0	0	0	0	0	0	0	0	0	0	0	0	0	0
LOC100132831	0	0	0	0	0	0	0	0	0	0	0	0	0	0	0	0.230643	0	0	0	0	0.280461	0	0	0	0	0	0
LOC100133050	0	0	0	0	0	0	0	0	0	0	0.66419	0	0	0	0	0	0.162958	0	0	0	0.030657	1.2138	2.50323	0.513842	0	0	0
LOC100133077	0.101864	0	0	0	0	0	0	0	0	0	0	0	0	0	0	0	0	0.615065	0	0	0	0	0	0	0	0	0
LOC100133091	0.352235	2.50696	1.02745	0.438366	1.56337	1.18782	1.97897	0.817382	1.50747	1.49009	0.663378	0.684543	0.897589	0	0	0	0	0	0	0	0	7.55143	6.90006	8.96761	1.25803	1.40619	0.417535
LOC100133286	0	0.506217	0.269348	0	0	0	0.12147	0	1.64271	0	0.307065	0	0	0.517937	1.30459	0.8513	0.991459	1.0125	1.06104	1.04581	0.436192	0	0	0	0	0	0
LOC100133315	0.509651	0.57989	1.63786	1.66601	0.421315	0	0.386734	0.314984	0.58028	0.628371	0.673326	0.191472	0.088711	0.353905	0.949713	0.215932	0.118539	0.26501	0	0.29149	0.065259	0.919749	1.89014	2.30536	0.327964	0.912317	0
LOC100133331	0.99509	4.20346	3.45579	2.21837	2.63129	1.01259	1.76397	2.93487	4.15923	5.12056	5.37221	2.26983	5.17066	0.22643	0.22959	0.440688	0.475707	0.339036	0.281776	0.159787	0	3.72721	3.77596	3.71871	2.6358	3.43411	5.20574
LOC100133461	0	0	0	0	0	0	0	0	0	0	0	0	0	1.13902	3.43146	2.61139	3.44831	1.67345	2.12683	2.20957	1.32085	0	0	0	0	0	0
LOC100133669	0	0	0	0.7442	0	0	0	0	0	0	0	0	1.63012	0	0	0	0	0	0	0	0	0.440349	0.356772	0.922681	0.310753	0	0
LOC100133920	0	0	0.240775	0	0	0	0	0.043901	0	0	0	0	0	0.347623	0	0	1.283	0	0	0.882531	0	0	0	0	0	0	0
LOC100133985	4.2397	2.86537	2.09653	0.538374	5.41463	2.43759	2.15123	0.964682	2.85077	5.00547	0	1.99427	1.41	0	0	0.049006	0	0	0	0	0.08995	0.73076	0	1.0241	0	0.781353	0
LOC100134317	1.74031	5.2891	0	0	0	0.796418	0	0.229353	0.242256	1.54701	1.73196	5.01118	3.23285	0.963774	0.949571	2.83213	0.472104	1.86519	2.8951	1.35962	1.43043	0	0	0	4.70864	1.86706	0.398999
LOC100134368	0.842959	0.29016	0.891579	0.091762	0	0.518176	0.217672	0.473497	0.754884	0	0.393952	1.05888	0.305273	1.02325	0.933061	0	2.16727	6.40652	1.15845	0	1.55649	0.289767	0.560269	0.495972	0.070515	0.282826	0.052405
LOC100134391	0	0	0	0	0	0	0	0	0	0	0	0	0	0.507031	0.60678	0.19844	0.570851	0.507892	0.371485	0.06013	0.040244	0	0	0	0	0	0
LOC100134868	0.854012	0.587968	0.650509	0.417437	1.59175	0.262534	1.10271	0.359783	0.63098	0.684761	0	0.048756	0.433397	0	0	0	0	0	0	0	0	0.623947	1.07565	0.536144	1.17872	1.14607	0.318512
LOC100144595	0	0	0	0	0	0	0	0	0	0	0	0	0	0.228367	0.407087	0.335093	0.72299	0.205851	0.913932	0	0.410215	0	0	0	0	0	0
LOC100147773	0.106544	0	0.109756	0.064447	0.736821	0	0.251777	0.205675	0.173066	0.188228	0	0	0	0	0	0	0	0	0	0	0	0.676877	1.06206	1.34622	0.122658	0.056248	0.036533
LOC100190940	0	0	0	0	0	0	0	0	0	0	0.07516	0	0	0.07781	0.199056	0.275449	0.049494	0.070372	0	0.167368	0	0	0.117248	0	0	0.054035	0
LOC100190986	2.03351	9.2554	11.5898	3.57841	7.81009	6.31115	5.23954	3.42902	8.60035	5.63588	6.3541	2.65152	7.61268	0	0	0	0	0	0	0	0	63.8755	65.6942	93.1531	4.83358	3.00336	3.96645
LOC100192426	0.842015	0	0	1.02091	0	0	0.269578	0.217185	0	0	0	0	0	6.37127	6.93763	6.01441	7.68798	3.8725	3.3071	3.2354	0.411663	0	0	0	0	0.292598	0
LOC100233156	0.981969	9.83809	4.53714	2.59256	0.250222	0	11.7154	0.570716	1.92117	2.39508	0.217033	0.047701	1.08034	0	0	0	0	0	0	0	1.25899	2.88943	4.30863	3.35973	3.3643	7.11367	0
LOC100240728	0	0	0	0	0	0	0	0	0	0	0	0	0	1.80772	3.76264	0.801231	0.528521	0.199003	8.58872	3.26261	2.65833	0	0	0	0	0	0
LOC100240734	0	0	0.884901	0	0	0	2.50507	0	0	0	1.25332	1.8141	0.601808	0	0	0	0	0	0	0	0	0	0	0	0	0.667321	1.97675
LOC100240735	0.621795	2.66245	0	3.09401	2.093	0	3.40426	0	1.01287	3.82037	7.86268	2.32097	3.71531	0	1.66698	1.52225	0.828222	3.30502	3.18599	0.997752	0	0	0	0.137561	0	1.71355	1.47416
LOC100268168	1.35667	0.988434	1.09059	5.38219	0.418819	0	0.577097	0.058211	0.306258	0	0.442827	0.284072	0.119751	1.16894	2.58086	3.77767	1.60422	2.70997	1.17664	0.607804	0.666734	0	0.144982	0.22755	0.554858	0.238446	0.771103
LOC100270746	0.883574	3.08108	0	0	2.34811	0.907907	1.96188	0.910547	0.959315	0.646618	0.647839	2.01751	0.747443	0	0.169334	0	0.203287	0.580048	0.35233	0.118286	0.197913	0.423227	1.31783	2.40449	0.40544	1.62406	1.3979
LOC100270804	0.972538	1.6078	3.53065	1.15167	2.51663	1.19493	1.12898	0.485934	1.57992	2.93024	0.756579	1.65672	1.15017	0	2.10988	0.383215	0.828302	1.28207	0.709807	0.1152	0.155509	1.91285	1.66795	2.84586	0.869223	0.724682	0.078427
LOC100271832	0	0	2.77568	0	0	0	0	0	0	0	0	0	0	0.669214	1.28306	0.789015	0.584881	1.05861	0.655678	0.359407	0.329774	0	0	0	0	0	0
LOC100272216	0.415606	0.437694	1.28269	0.441862	0	0	0.863718	0.043386	0.591859	0.764727	2.07803	0.246912	0	0	0	0	0	0	0	0	0	16.0735	15.9747	21.6981	0.366475	0.961734	0
LOC100272217	0.106657	0.90725	0.663045	0.539557	1.51862	0.143628	0.403271	0.123536	0.476436	0.612386	0.039185	0.806141	0.416336	0	0.097503	0.96195	0.517069	0.288516	0.234381	0.405564	0	0.903468	0.695168	1.21062	0.19646	0.140768	0.548573
LOC100286922	0	0	0	0	0	0	0	0	0	0	0	0	0	0	0.318829	0.045957	0.594564	0.880593	0.074001	0.293204	0.335626	0	0.094471	0	0	0	0
LOC100287010	0	0	0	0	0	0	0	0	0	0	0	0	0	0	0	0	0	0	0	0	0	0	0	0	0	0	0
LOC100287015	0.655295	1.23815	0.240526	0.271172	1.52009	0.598087	1.45938	0.433682	0.570129	0.413625	0.343983	1.2097	0	0	0	0	0	0	0	0	0	1.34202	1.32663	1.92072	1.0133	1.85397	0.224871
LOC100287036	1.06233	3.42574	8.72941	4.83626	0.087945	3.90009	2.82229	4.34991	6.39412	6.36017	2.10504	4.122	3.72967	1.22836	0.734118	0.564457	0.782293	0.957484	1.39719	0.441289	0.049036	0	0.082136	0	0.24411	0.167753	0.28955
LOC100287042	0.245	0.79946	0.101251	0.856526	0.412197	0.246883	1.04078	0.87501	0.831593	0.452645	1.1979	1.47965	0.592504	5.5132	4.06947	2.94035	3.47195	3.11144	2.42194	5.4113	6.91759	0.82856	1.30109	1.30424	0.029838	0.142869	0.08617
LOC100287072	0	0	0	0	0	0	0	0.082444	0	0	0	0	0	0.577537	0.651256	0.98035	1.49466	0.613081	0.620631	0.377822	0	0.200988	0.10234	0.068599	0	0	0
LOC100287225	0	0	0	0	0	0	0	0	0	0	0	0	0	0	0	0	0	0	0	0	0	0	0	0	0	0	0
LOC100287592	0	0	0	0	0	0	0	0	0	0	0	0	0	0	0	0	0	0	0	0	0	0	0	0	0	0	0
LOC100287632	0.665746	1.6967	0	2.81049	2.29149	0	4.88262	0.686557	0.724256	3.68549	1.13687	5.34128	4.29478	0	0	0	0	0	0	0	0	0	0	0	0	0	0
LOC100287704	0	0	0	0	0	0	0	0	0	0	0	0	0	2.89238	2.02252	1.74137	1.46655	2.10373	3.94879	1.21127	0	0	0	0	0	0	0
LOC100287728	0	0	0	0	0	0	0	0	0	0	0	0	0	0	0	0	0	0	0	0	0	0	0	0	0	0	0
LOC100287792	0	0	0	0	0	0	0	0	0	0	0	0	0	0	0	0	0	0	0	0	0	0	0	0	0	0	0
LOC100287834	0	0	0	0	0	0	0	0	0	0	0	0	0	0	0	0	0	0	0	0	0	0	0	0	0	0	0
LOC100287846	0.464221	0.292069	0	0.037962	0	0.186779	0.029207	0.095566	0.226078	0.027375	0.159264	0.058638	0.023661	0	0	0	0	0	0	0	0	0.841199	0.472969	1.06624	0.513485	0.229023	0.191531
LOC100287944	0	0	0	0	0	0	0	0	0	0	0	0	0	0.04492	0.023079	0.053257	0.172155	0	0.430231	0	0.0648	0	0	0	0	0	0
LOC100288069	1.35595	4.13417	3.33063	1.46293	6.15906	1.42923	3.19922	1.74055	5.04576	9.34837	5.41112	0.965697	5.73309	0	0	0	0	0	0	0	0	40.4305	40.7354	65.8869	1.5986	1.73654	1.46761
LOC100288123	0.41926	0.396691	0.581808	0.295108	2.00061	1.0382	0.727415	1.2412	0.567783	0.246643	0.564577	0	0.6101	5.00123	5.93322	2.27694	4.77309	2.15195	1.01665	3.71996	0.494263	0.197915	0	0	0	0.405411	0.526061
LOC100288152	2.841	4.74981	3.62384	2.08664	5.34392	1.78357	4.75069	0.561258	8.15927	0.874728	2.912	5.90009	2.73655	0	0.261515	0.783727	1.3655	0.555188	0	0.712983	0	1.55833	1.44674	1.27856	3.49716	6.37849	5.20251
LOC100288162	2.33653	1.92494	4.04768	1.7586	3.10878	2.34826	1.71332	1.46947	2.18258	3.45098	4.14852	4.841	6.30823	0.968522	1.5325	0.512886	0.921886	1.53023	3.89245	0.363058	2.19596	0	0	0	0.792551	1.16406	0.763031
LOC100288181	0.3587	0.318242	1.38471	1.09642	0.906331	0.197931	0.52756	0.286801	0.55824	0.502973	0.897253	0.536887	0.588673	3.0304	2.14802	2.72842	3.71805	2.52668	2.98149	1.75291	0	0.060711	0.007074	0.196489	0	0.084567	0.044066
LOC100288254	0	0	0	0	0	0	0	0	0	0	0	0	0	0.829778	0.69408	0.494713	0.664989	0.533543	0.642974	0.09776	0.646452	0	0	0.056037	0.329974	0.171915	0
LOC100288570	0	1.44402	0	2.02796	0	0	1.7213	0	1.31812	0	0	0	0	0	0	0	0	0	0	0	0	0	0	0	0	2.36123	0
LOC100288637	0.168554	0.350456	0.759886	0.487565	0.168181	0	0.12368	0.173479	0.316978	0.01682	0.097358	0.141682	0.143685	0.480864	1.25438	0.876534	0	0	2.22077	0	0	2.47626	1.84494	3.83375	0.13142	0.048502	0.157021
LOC100288748	0	0	0	0	0	0	0	0	0	0	0	0	0	0.288619	0.33217	0.15755	0.237589	0.124877	0.052455	0.164409	0.067647	0.024596	0	0	0	0	0.035854
LOC100288778	25.5112	64.0777	22.9091	25.7781	32.2449	21.8063	28.6842	15.2331	36.1856	24.6167	27.237	37.219	46.2739	0	0	0	0	0	0	0	0	13.0837	15.7336	15.6444	30.7217	53.7882	26.8078
LOC100288798	9.00449	16.7527	15.6327	7.72041	10.0655	34.3682	25.4212	38.9938	34.8723	22.606	48.0272	22.9999	15.9177	31.376	23.7095	26.2698	24.1885	29.0172	15.7076	11.3699	20.7431	2.79356	13.708	9.0348	4.29999	8.41862	8.63629
LOC100288842	0	0	2.10166	2.88293	3.28487	0.436434	0.594888	0.478463	1.01097	2.41826	0	0	0.701822	13.135	23.5354	25.3748	25.9659	17.9548	37.8978	38.2931	45.2091	2.44261	1.85061	2.73317	0	0	0
LOC100288846	0.73105	0.173171	0.096931	1.05183	0.15056	0	0.259837	0.423533	0	0.885826	0.067088	0	0.370581	0.729459	1.42026	0.813306	1.17664	0.211997	1.8904	0.480172	0	0.346495	0.176222	0.316902	0.4202	0.529541	0.68617
LOC100288866	0	0	0	0	0	0	0	0	0.08579	0.183978	0	0.261575	0	0.33731	0.205621	0	0	0.364172	0	0	0.576689	0	0	0.227374	0	0	0
LOC100288911	19.9742	27.2664	32.8632	36.3125	9.81358	4.72399	15.1156	8.65803	7.70042	5.37288	7.71122	12.7372	5.96162	0	0	0.180698	0.097535	0	0	0	0	3.09107	0.431892	2.57832	11.2503	3.78857	4.42672
LOC100288966	0	0	0	0	0	0	0	0	0	0	0	0	0	22.0298	14.6668	16.4557	12.4307	14.1147	13.823	19.6847	24.4626	0	0	0	0	0	0
LOC100289230	1.61699	4.23462	7.34717	1.85838	2.74031	4.362	2.65052	2.30528	3.18297	5.63384	1.91892	2.30864	2.16763	0	0	0	0	0	0	0	0	6.8306	5.70666	10.311	1.25969	2.06743	1.53374
LOC100289333	0	0	0	0	0	0	0	0	0	0	0	0	0	1.00174	2.791	1.76972	1.50359	1.56299	0.905503	2.53956	0.933138	0	0.705071	0	0	0	0
LOC100289361	3.30362	1.05613	3.28621	3.37477	5.54634	3.86269	6.07941	3.19532	2.47416	3.59744	3.82311	4.05158	0.639911	0	0	0	0	0	0	0	0	1.75649	0.874382	2.66057	6.91513	4.44984	0.919308
LOC100289473	0	0	0	0	0	0	0	0	0	0	0	0	0	1.71529	1.8914	6.50467	3.91796	2.81837	3.56426	5.35402	3.93956	0.497901	1.13026	1.84934	0	0	0
LOC100289495	0.523905	0.260168	0.167043	0.102844	0.200236	0	0.442283	0.063858	0.201411	0.073187	0.344641	0.226487	0	0	0	0	0	0	0	0.160435	0	0.516563	0.589657	0.784974	0.17794	0.204092	0.531128
