## Supplemental Figures and Tables for "Integrated Transcriptomic and Functional Analysis Reveals Tissue-Specific Molecular Pathology in Adolescent Idiopathic Scoliosis": Table S14 TPM_allSamples.xlsx (part 3 of 3)

### Sheet: Sheet1 (continued)
Table S14. Gene TPM values.
LOC100289511	0	0.662509	0.38008	0.58773	0	0.464772	1.25815	0.675055	1.54486	0.780956	0.97661	0.276739	0.656579	0.359863	0.185005	0.1186	0.127781	0.254021	0.057515	0.065045	0.449062	0.081223	0.099159	0.074233	0	0.046754	0.0668
LOC100289561	8.1878	7.18289	8.80102	4.94181	16.2476	4.66135	11.55	5.45679	8.66524	12.2608	6.77005	9.43715	8.19181	0	1.05933	1.0526	1.8512	0.576952	0	0.342646	0	7.37645	7.29211	12.0479	2.15908	6.339	2.58075
LOC100289580	0.486343	0	0.295736	0.388428	0.55418	0	0.298302	0.066255	0.092877	0.151856	0	0.144587	0	11.2819	13.3049	7.77995	6.86365	7.32124	8.78096	5.20301	2.77662	0.134011	0	0.072957	0.131863	0.015124	0.118068
LOC100289650	0	0	0	0	0	0	0	0	0	0	0	0	0	0	0.128284	0.222347	0.159105	0	0.019912	0	0.029984	0	0	0	0	0	0
LOC100289656	0	0	0	0	0	0.10837	0.151167	0	0.128694	0	0	0	0	0	0	0	0.057938	0	0	0	0	0	0	0	0	0	0
LOC100289673	0	0	0	0	0	0	0.094656	0	0	0	0	0	0	0	0	0	0	0.106025	0	0	0	0.142143	0	0	0	0	0
LOC100294145	0.634118	1.86246	2.16021	1.56717	2.80425	0.425169	1.74336	1.18885	1.89894	2.28849	0.577188	0.908119	1.88638	0	0	0	0	0	0	0	0	3.03695	2.09465	4.57981	1.73966	2.05177	0.830643
LOC100294362	0.058514	0.38651	0.382363	0.852245	0.30705	0.05884	0.30369	0.293614	0.478512	0.232939	0.301134	0.277225	0.575459	1.91453	1.52247	1.47405	2.5194	1.1774	1.84713	1.82803	0.174676	0.315252	0.290555	1.09451	0.296669	0.452705	0.979311
LOC100303749	0	0	0	0	0	0	0	0	0	0	0	0	0	0.23345	0.481841	0.427901	0.488165	0.250335	0.223728	0.437284	0.094328	0	0	0	0	0	0
LOC100335030	0	0	0	0.021179	0	0	0	0.080321	0.028152	0.276023	0.178453	0.15325	0	0	0	0	0	0	0	0	0	1.30109	1.48487	2.20042	0.095887	0.018328	0
LOC100379224	0	0.111809	0	0.482863	0.782289	0.528856	0.959472	0.446348	0.29854	0.579729	0	0.276672	0.060695	0.050389	0.103484	0	0	0.091376	0.26508	0	0	0.380098	0.594949	0.45546	0.089571	0.226074	0
LOC100419583	10.4216	18.2201	18.8077	28.4076	18.2052	10.2287	25.3209	17.231	21.9812	20.9814	22.601	14.041	11.4336	1.05661	0.195081	0.403543	0.478279	0.191123	0	0.562705	0	10.6315	10.8958	15.036	3.86982	3.99265	0.729817
LOC100420587	0.280728	0	0	0	0	0	0.033127	0	0	0	0	0	0	15.6023	24.4598	22.022	22.8588	20.0662	22.0471	24.7791	11.8871	0.016458	0	0	0	0	0
LOC100421746	0	0	0	0	0	0	0	0	0	0	0	0	0	0	0	0	0	0	0	0.055167	0	0	0	0	0	0.206174	0
LOC100422212	0	0	0	0	0	0	0	0	0	0	0	0	0	0	0	0	0	0	0	0	0	0	0	0	0	0	0
LOC100422556	0	1.97744	1.30968	2.19242	2.85374	0	0	0.393722	2.08599	0	0.738397	4.24664	0	0	0	0	0	0	0	0	0	0	0	0	1.8393	1.30674	0
LOC100422737	0	0	0	0	0	0	0	0	0	0	0.457995	0	0	5.07768	5.15196	0.902758	1.47607	4.30112	2.71919	0	0	0	0	0	0.163927	0	0
LOC100499194	0.244493	0	0	0	0	0	0.046207	0	0	0	0	0	0	0	0	0	0	0	0	0	0	0	0	0	0	0	0
LOC100499484	0.068001	0.529852	0	0.583018	0.494833	0	0.435885	0.352077	0.168957	1.08063	0.325127	0.102011	0.661277	0	0	0	0.045412	0	0	0	0	1.35084	0.694767	2.00219	0.078342	0.137159	0.046743
LOC100499484-C9ORF174	0	0.857517	0.415679	0	0	0	0.641557	0.147147	0.370341	0.736688	0.483081	0.284749	0.355103	0.145643	0.318967	0	0.528228	0.047013	0.131388	0.162187	0.18095	2.15573	2.31157	1.9965	0	0.033044	0
LOC100499489	1.65711	3.046	1.66227	2.27773	4.39694	1.56565	1.98852	2.28226	1.78194	2.37494	1.64576	1.58135	0.844939	1.06442	0.84393	0.183135	0.426287	0.342888	0.961666	0.556484	0	0.883803	0.891714	0.841806	2.80577	3.40637	1.62951
LOC100500773	0	0	0	0	0	0	0	0	0	0	0	0	0	1.2073	2.00657	2.12151	2.66093	1.92042	3.10956	1.82988	2.84689	0	0	0	0	0	0
LOC100505478	0	0	0	0	0	0	0	0	0	0	0	0	0	0	0	0	0	0	0	0	0	0	0	0	0	0	0
LOC100505515	0	0	0	0	0	0	0	0	0	0	0	0	0	0	0	0	0	0	0	0	0	0	0	0	0	0	0
LOC100505530	0	0.202374	0	0	0	0	0	0	0.086774	0	0	0	0	0	0	0	0	0	0	0	0	0.101421	0	0.557659	0	0	0
LOC100505549	0	1.32444	0	1.23287	0.475681	0	0.331159	0.360584	0.758605	0.670059	0.686146	0.110224	0.771842	0	0	0	0.099623	0	0	0	0	2.00708	1.7917	3.88125	2.49924	2.83414	2.40022
LOC100505622	0	0	0	0	0.813941	0	0	0	0	0	0.861108	0	0.957642	1.06722	0.698266	0.402546	0.542561	0.27007	0.526258	0.229177	0.422373	0	0.928676	0.10691	0.430664	0.123016	0
LOC100505625	0	0.183495	0.097753	0.019812	0	0	0.122332	0.025015	0.052603	0.200615	0	0.020461	0	0.543593	0.358038	0	0	0	0	0	0	0.425297	0.235272	0.399863	0.089598	0.034252	0.044555
LOC100505635	0	0.472803	0	0	0	1.03396	0	0.382079	0.403233	0.431023	0.180617	0	0	0	0.096667	0	0.030045	0	0.225199	0.127365	0	0	0.390397	0.788069	1.24189	0.257931	0
LOC100505658	0	0	0	0	0	0	0	0	0	0	0	0	0	0.381454	0.376013	0.862732	0.233683	0	2.36128	0	0.486792	0.042621	0	0	0	0	0
LOC100505666	0.074922	0.850946	0	0.708758	0.552494	0	0.141857	0.347187	0.243544	0.462642	0	0.282396	0.949241	0	0.033867	0	0	0	0	0	0	0.103093	0	0.096927	0.647619	0.711095	0.738493
LOC100505715	0.832959	0.196798	0.161771	0.325728	0.804449	0	0.639667	0.200992	0.676487	0.229948	0.72683	0.262361	0.489379	0	0.389247	0.387972	0.41851	0.347499	0.351414	0.587918	0.357104	0.63683	0.159646	0.958451	0.023974	0.027486	0
LOC100505716	0.271681	0	0.278897	0.065698	0.088447	0.439104	0.051365	0.041957	0	0.191975	0	0.171098	0.042477	1.02618	0.427909	0.358877	0.386899	0.103138	0.288993	0.531597	0	0	0	0	0	0.028684	0
LOC100505736	0	0	0.360065	0	0	0	0	0	0	0	0	0	0	0	0.324884	0.280971	0.100976	0.287156	0	0	0	0	0	0	0.069554	0	0
LOC100505782	0	0.100008	0	0	0	0	0.15003	0	0.04297	0	0.038877	0	0	0.293875	0	0	0	0.033236	0.034937	0	0	0	0	0	0	0	0
LOC100505795	0	0	0	0	0	0	0	0	0.047942	0	0	0	0	0.231811	0.158152	0	0.049154	0	0.220261	0	0	0	0	0	0	0	0
LOC100505817	0	0	0	0	0	0	0	0	0	0	0	0	0	0	0	0	0	0	0	0	0	0	0	0	0.050357	0	0.074643
LOC100505841	0	0	0	0	0	0	0	0	0	0	0	0	0	0	0	0	0	0	0	0	0	0	0	0	0	0.280281	0
LOC100505878	0	0	0	0	0	0	0	0	0	0	0	0	0	0	0	0	0	0	0	0	0	0	0	0	0	0	0
LOC100505887	0	0	0	0	0	0	0	0	0	0	0	0	0	0	0	0	0	0	0	0	0	0	0	0	0	0	0
LOC100505912	0	0	0.701765	0	0	0	0.152535	0.247585	0.91317	0	0	0	0.268646	0	0	0	0	0	0	0	0	0	1.1863	0.638705	0	0.168083	0
LOC100505915	0.387064	0.893636	3.33993	0.812197	0.55799	1.0116	0.893799	0.232436	1.15234	0.684246	1.04309	0.976399	3.39024	0.964732	1.08821	0	0.450943	0.429819	0	0	0.168262	0.606003	0.520449	0.165254	0.17831	0.567942	0.649666
LOC100505918	0	0	0	0	0	0	0	0	0.074833	0	0.237044	0.029048	0.035682	0.845575	0.610062	0.370356	0.67861	0.567284	0.447966	0.135177	0	0	0	0	0	0	0
LOC100505920	0	0	0	0	0	0	0	0	0	0	0	0	0	0	0.068823	0.079378	0	0.091208	0.159945	0	0	0	0	0	0	0	0
LOC100505921	0	0.2093	0.119155	0	0.640089	0	0.104692	0.085225	0.538388	0	0.809473	0.138	0.544615	0	0	0	0	0	0	0	0	0.996917	0.170682	0.336741	0.15206	0.174148	0
LOC100505938	0	0	0	0	0	0	0	0.190749	0.200881	0	0	0	0	0.655012	0	0.190875	0.103043	0.220412	0.685638	0	0.521431	0.411991	0.143533	0	0.62356	2.077	1.00716
LOC100505942	4.8466	3.14175	2.31673	6.86868	2.55447	1.44978	3.36766	3.01414	2.78923	2.18399	3.9896	9.82501	8.48245	0	0.278586	0	0	0	0	0	0.583777	1.06993	0.549408	1.18869	7.4936	3.04683	2.57383
LOC100505978	0	0	0	0	0	0	0	0	0	0	0	0	0	3.78146	3.73345	3.68389	2.21016	6.30606	4.24254	4.72204	6.64989	0	0	0	0	0	0
LOC100505984	4.48651	7.88913	5.88806	4.47779	0	1.17338	0.790073	2.84295	7.68762	3.52388	5.644	10.3402	9.44662	0	0	0	0	0	0	0	0	0	0	0.587961	0.74131	0.422113	0.26827
LOC100506022	0.191228	1.71637	0	1.13903	0.349444	0.353726	1.1293	0.775172	0.659974	0.76039	0.491858	0.301317	0.48769	1.98188	7.88105	1.80039	2.74115	3.68944	3.02434	7.88577	9.85637	1.12374	0.201448	0.183974	0.748662	0.908872	0.393684
LOC100506023	0	0.141631	0.317316	0.508892	0.120845	0.138182	0.141624	0.188394	0.091402	0.132956	0.317542	0.11875	0.314274	1.18524	0.49992	0.864842	0.843482	0.283962	0.398216	1.16431	0.050086	0.912964	0.723115	1.15353	0.086568	0	0.219798
LOC100506071	0	0	0	0	0	0	0	0	0	0	0	0	0.067511	0.35305	0.167813	0.129124	0.191246	0.172735	0.313506	0.22152	0.108089	0.1641	0.133673	0.37362	0	0	0
LOC100506076	0.952807	0	1.94327	0	8.2089	1.65136	0	1.86813	2.3796	0	0	2.51105	0	0	0	0	0	0	0	0	0	3.85899	8.20285	9.74357	28.0183	11.9091	13.8935
LOC100506082	0	0	0	0	0	0	0	0	0	0	0	0.313706	0	0	0	2.37467	0	0	1.76293	2.98972	0	1.07758	0	2.09284	0	1.35247	0
LOC100506083	0.082947	0.314201	0	0.883483	1.77173	0.112305	0.785715	0.256274	0.338664	0	0.365446	1.45761	2.94806	0	0	0	0	0	1.75869	0	0	0.35327	1.08628	0.537914	1.14462	0.437177	0.510117
LOC100506085	0	0	0	0	0	0	0	0	0	0	0	0	0	1.64939	0.559479	0.143258	0.154566	0.770356	0.631543	0.195203	0.395056	0	0	0.04161	0	0	0
LOC100506100	0	3.03743	0	3.27413	0	0	0.912321	1.71146	0.516654	0	0	1.3493	2.24014	0	0	0	0	0	0	0	0	0.156207	0.378641	0	0.72022	4.9296	3.56948
LOC100506122	0	0	0	0	0	0	0	0	0	0	0	0	0	0.746981	2.17854	0.831534	0.300798	0.216869	1.50173	0.981115	1.05473	0	0	0	0	0	0
LOC100506123	0.409935	6.44911	7.59545	2.83826	0	0	3.61369	1.35434	1.33844	1.37574	3.45603	1.84596	2.03977	0	0	0	0	0	0	0	0	2.50359	0.565768	3.99377	13.1883	13.0029	7.7621
LOC100506124	0.150515	0.854782	4.99079	0.54626	0.555033	1.0175	0.498738	0.464994	0.428118	0.265547	1.05014	0.567303	0.514731	5.52225	2.47557	0	0.637115	2.13282	1.65019	1.17047	2.74443	4.58747	4.83507	5.16073	0.346269	0.436499	0
LOC100506125	0	1.07698	0	0	0	0	0	0	0	0	0	0	0	0.553042	0.281799	0.519628	0.630602	0.748017	0	0.413383	0	0.566724	0	0	0	0	0
LOC100506127	0.316918	0.885633	0.256027	0.663395	0.451376	0.350229	0.344279	0.466396	0.714729	0.643755	0.252697	0.187906	0.465775	0	0	0	0	0	0	0	0	1.12744	1.47615	1.79584	0.339985	0.22341	0.35707
LOC100506136	0	1.29975	0.079797	0.364838	0.062533	0.618945	0.433353	0.176753	0.061996	0.538305	0	0.431228	0	0.957135	0.582383	0.549811	0.522874	0.236687	0.529309	0.378364	0.215231	1.22583	0.909918	2.46831	0.66686	0.482649	0.208674
LOC100506142	0	0	0	0	0	0	0	0	0	0.774643	0.234563	0	0.127632	0.4486	0	0	0.07103	0.101132	0.581124	0	0	0.264367	0	0	0.183679	0	0
LOC100506159	0	0	0	0	0	0	0	0	0	0	0	0	0	0.411315	0.059829	0.344716	0	0.05295	0.221145	0.250599	0.083842	1.33452	0.650568	0.736933	0.448234	0.073296	0
LOC100506175	0	0	0	0.14091	0	0	0	0	0	0	0	0	0	0	0	0	0	0	0	0.218342	0	0	0	0	0.120825	0.137975	0
LOC100506178	0	0	0.141307	0.028076	0	0	0.349549	0.142833	0.300432	0.408698	0.067976	0.058309	0.250745	0	0	0	0	0	0	0	0	0	0	0	0.08521	0.04885	0
LOC100506188	0.167412	0.158546	0.08881	0.400939	0	0	0.237884	0.064655	0	0	0	0	0	0.303373	0.138154	0.557693	0.300575	0.091545	0.353168	0.181678	0.266491	0	0	0.217186	0	0	0
LOC100506207	0.265188	0.502755	0.592334	0.144874	0	0.320647	0.762608	0.168054	0.533895	0.765922	0.798132	0	0	0	0	0.144576	0	0	0.289673	0.065661	0	2.20218	1.72651	2.14411	0.849621	0.25413	0.148171
LOC100506258	0	0.089544	0.094863	0.073077	0.344246	0	0.111927	0.054958	0.115552	0.357027	0.139598	0	0.072034	0.242072	0.33673	0.28226	0.633361	0.144845	0.450728	1.10787	0.611354	1.04403	0.815133	1.3798	0.054703	0.276088	0.081667
LOC100506271	0	0	0	0	0	0	0	0	0	0	0	0	0	0.085941	0.371393	0.163276	0	0.046822	0.181559	0.037327	0	0	0	0	0	0	0
LOC100506272	0	0	0	0	0	0	0	0	0	0	0	0	0	0	0	0	0	0	0	0	0	0	0	0	0	0	0
LOC100506274	0	0	0	0	0	0	0	0	0	0	0	0	0	0	0	0	0	0	0	0	0	0	0	0	0	0.07941	0
LOC100506281	0	0	0.917163	0.095116	0	0	0	0.257855	0	0	0	0	0	0	0	0	0	0	0	0	0	0	0	0	0	0	0
LOC100506302	0.357096	0.84577	1.23257	0.822495	3.96864	0.484043	1.09983	0.482717	0.653209	1.02288	0.52435	1.00773	1.22755	0	0	0	0	0	0	0	0	0.761334	2.375	1.81765	0.985303	2.1166	0.487649
LOC100506314	0	0.256414	0.070479	0.367294	0	0	0.064116	0.052329	0.055055	0	0	0	0.214149	0.5928	1.00419	0.38563	0.665821	0.652052	0.679365	0.420068	0.153551	0	0.130188	0.029155	0.280674	0.035743	0.556643
LOC100506321	0	0	0	0	0	0	0	0	0	0	0	0.490975	0	0.099377	0.101417	0.058452	0	0	0	0.106377	0	0	0	0.908885	0	0	0
LOC100506368	0.31736	1.0033	0	0.262713	3.32737	0.215743	1.50554	0.817283	0.688342	0.279424	1.70803	2.25107	1.08717	0	0	0	0	0	0	0	0	0.100552	0.16357	0.092135	0	0.27842	0.288348
LOC100506371	0	0	0	0	0	0	0.180053	0	0	0	0.414561	0	0	1.41154	0.794548	1.82994	0.987773	0.140825	0.950122	1.32644	1.11099	0.546464	0.295527	0.084377	1.21006	0	0
LOC100506384	0	0	0	0	0	0	0	0	0	0	0	0	0	0	0	0	0	0	0	0	0	0	0	0	0	0	0
LOC100506388	5.19596	7.08371	7.61156	2.39376	7.87882	2.36677	1.77317	1.54283	4.13707	0.585527	4.39322	1.40552	16.0103	0	0	0	0	0	0	0	0	1.97309	0.879302	0.52677	5.44175	0.840269	2.89562
LOC100506393	1.12368	0	0	0	0	0	0	0	0	0	0	0	0	9.95054	4.21001	7.27358	2.6193	3.19128	1.19395	3.42441	5.74858	0.37441	0	0	0	0	0
LOC100506403	0	0	0	0	0	0	0	0	0	0	0	0	0	0	0	0	0	0	0	0	0	0	0	0	0	0	0
LOC100506406	0	0	0	0	0	0	0	0	0	0	0	0	0	0	0	0	0	0	0	0	0	0	0	0	0	0	0
LOC100506422	0	0	0	0	0	0	0	0	0	0	0	0	0	0	0	0	0	0	0	0	0	0	0	0	0	0	0
LOC100506444	0.074094	0	0	0	0	0	0	0	0	0	0	0	0	0	0	0	0	0	0	0	0	0	0	0	0	0.039071	0
LOC100506457	0	0	0	0.148333	0	0	0	0	0	0	0	0	0	0	0	0	0	0	0	0	0	0	0	0	0	0	0
LOC100506470	0	0	0	0	0	0	0	0	0	0	0	0	0	0	0	0	0	0	0	0	0	0	0	0	0	0	0
LOC100506472	0.152121	0.746501	1.67705	0.112064	0.466846	0.5508	1.06156	0.877257	0.64205	1.39946	2.01269	1.32592	1.257	0	0	0	0	0	0	0	0	1.22328	1.15069	2.40979	0.844345	0.263693	0.146457
LOC100506474	0	0	0.809362	0	0	0.523026	0.677305	0	0.193931	0	0	0.826393	0.141357	0.329858	0.884797	1.17797	0.338465	1.31084	0.714101	0.765434	0	0.140603	0.183244	0.998989	1.12658	0.125991	0
LOC100506476	6.7888	16.0658	19.5292	18.4052	15.883	11.8445	21.4769	8.35177	18.4977	10.226	9.75402	23.6651	15.9874	0.305668	0.714088	0	0.221942	0.078917	0.206945	0.093731	0.250653	0.331274	1.56116	1.70715	5.65997	5.02289	2.44504
LOC100506497	0	0.110079	0.56058	0.035723	0.306062	0.449658	0.082559	0	0.118352	0.309597	0.128647	0	0.190601	18.6619	6.26331	6.84607	13.7559	15.9384	19.0934	6.61388	22.0571	0	0	0.099181	0.080652	0.092503	0
LOC100506526	0	0	0	0	0	0	0	0	0	0	0	0	0	0.338472	0.021745	0.200722	0.135168	0.019195	0.283839	0.06879	0	0	0	0	0	0	0
LOC100506548	5.83529	9.49102	5.45489	7.23067	16.2111	3.70594	9.59683	5.7277	5.97711	10.9645	6.11055	5.24932	6.34465	0	0	0	0	0	0	0	0	7.74357	6.35618	11.5122	4.90552	4.99477	3.09663
LOC100506551	0	0	0.180482	0	0	0	0	0	0.041462	0	0.075129	0.032288	0.079154	6.54814	6.87751	6.52569	7.26343	6.82036	8.98351	5.15635	3.04232	0.023918	0.107268	0.065082	0	0	0
LOC100506585	0.0498	0.422818	0.724089	0.168134	0.16059	0	0.070468	0.153772	0.060622	0	0	0.094427	0.113489	0	0.057119	0.021971	0	0.033841	0	0	0	0.990761	0.912441	2.14595	0.470627	0.315993	0.085675
LOC100506603	4.85221	8.03386	12.8484	14.5856	9.38095	2.37966	7.58827	4.62584	4.47672	6.2343	6.10157	6.56535	8.715	0.01804	0.148464	0.021416	0.092288	0.065514	0	0.254558	0.065359	3.48544	2.19723	3.85921	12.2585	26.2631	6.71375
LOC100506606	0.284278	0.089525	2.64847	0.086511	0.961863	0	0.179067	0.036583	0.346269	0.125601	0.243732	0.526369	0.653698	5.46269	3.55149	6.37366	4.33029	5.1236	4.67334	4.40714	20.5946	0.890879	0.816681	0.871008	0.283698	0.350297	0.162577
LOC100506639	0.389992	0.886073	1.63111	1.21236	1.91921	1.21335	1.32943	1.14461	1.26784	1.995	1.60384	0.440826	2.91738	0.898148	0.283102	0	0.17598	0.250138	0.32889	0	0	4.01947	3.45228	6.19502	0.610032	0.575689	0.373309
LOC100506675	0	0	0	0	0	0	0	0	0	0	0	0	0	0.630993	1.28541	1.14464	1.45275	0.87898	1.35023	1.28516	0.081907	0	0	0	0	0	0
LOC100506679	0	0	0	0.516041	0	0	0	0.042601	0	0.206503	0	0.069482	0.048086	0	0	0	0	0	0	0	0	0	0	0	0.057453	0.060702	0
LOC100506682	0	0	0	0	0	0	0	0	0	0	0	0	0	0.241876	0.086536	0	0	0	0	0	0	0	0	0	0	0	0
LOC100506688	0	0.118991	0	0	0	0	0	0	0	0	0	0.019906	0	0	0	0	0.2697	0	0	0	0	0.192048	0	0.053636	0.072633	0.149944	0
LOC100506700	5.56824	5.08266	3.26162	12.3375	9.02768	0.55698	3.05287	2.87217	3.89841	10.6322	2.13234	8.79071	14.1712	0	0.023507	0	0.116897	0	0	0	0	0.389644	0	0	0	0.138333	0.709184
LOC100506725	0	0	1.42016	0	0.307506	0	0	0.545396	0	0.974627	0.17101	0.307596	1.03661	11.5299	5.86429	7.88365	4.52409	7.77	6.16095	5.15897	6.13065	0	0	0	0	0.064748	0
LOC100506730	0.811577	2.21472	1.084	0.910685	2.78054	0.818441	2.08711	1.21843	2.0136	3.34719	2.7503	2.30259	1.27423	1.2217	0.463161	0.319868	0.575791	0.082164	0	0.192839	0	1.05927	1.20851	2.79304	0.809992	0.809672	0.340461
LOC100506746	3.99648	2.03039	4.30969	5.52226	5.39807	3.73941	5.13317	1.33579	2.18043	1.89608	2.67321	2.3651	7.52292	2.52959	2.08745	2.2523	2.84632	1.36825	2.19157	1.09821	0.238481	2.30451	2.01448	1.99677	0.439382	0.944372	0.163498
LOC100506747	0	0.117848	0	0	0	0	0	0	0	0	0	0	0	5.76055	3.61292	2.1599	4.43619	2.76043	2.27506	2.24981	3.25129	0	0	0	0	0	0
LOC100506790	0	1.48961	0	0	0	0	0	0	0	0	1.64524	0	0	0	0.046604	0	0	0	0	0	0	0	0	0	0	0	0
LOC100506801	0	0.164168	0	0.132132	0	0	0	0	0.105845	0	0	0.219214	0	0	0	0	0	0	0	0	0	0.061233	0.299414	0.037109	0.040034	0.045905	0
LOC100506804	0	0.367131	1.03899	0.059502	0.47948	0	0.091814	0.074803	0.236218	0	0.924039	0.060669	0.631325	0.31646	0	0.074841	0	0.028659	0	0	0	2.02146	1.30824	1.34554	0.578721	0.050996	0.99084
LOC100506834	0	0.597704	0	0.122926	0.43214	0	0.275857	0.131683	0.17799	0.021565	0.179184	0.169438	0.074018	0	0.072666	0.167398	0	0.064367	0.066948	0.910963	0	0.467669	0.362798	0.972358	0.044938	0.154635	0
LOC100506844	16.184	20.05	25.5374	38.4189	20.6373	12.5215	17.4878	11.1074	17.8571	13.5432	13.3436	15.8848	10.9555	0.406025	0.236103	0.18863	0.158056	0.016028	0.44065	0.095823	0.222379	8.64747	12.1258	15.1805	32.0146	22.7609	23.7279
LOC100506858	0	0	0	0	0	0	0	0	0	0	0	0	0	12.0799	12.2988	11.5317	14.2108	14.9851	16.3721	13.86	9.05655	0	0	0	0	0	0
LOC100506860	0	0	0.642624	0	0	0	0.138903	0	0	0	0.535184	0	0	0	0	0	0	0	0	0	0	0	0	0	0.133977	0.153338	0.395987
LOC100506869	7.29438	3.56607	19.0962	23.7207	16.238	3.62076	6.54476	3.29695	0	3.11727	7.49354	5.3889	4.88381	0	0.110067	0.379847	0	0.195489	0.703706	0.114204	0	0	0	0	0	0	0.781787
LOC100506895	0	0	0	0	0	0	0.035751	0	0.030738	0	0	0.023893	0.029101	2.07406	11.4676	2.17135	1.77888	2.16937	7.26706	4.19878	5.39451	0.017767	0	0	0.087229	0	0
LOC100506985	1.26609	2.40713	1.2441	0	0.706796	0	0.401416	0.761053	2.40515	0.37078	0.412642	0	1.42945	0	0.084762	0	0	0	0	0	0	0	0	0.433641	0.193702	0.073905	0
LOC100506990	1.82096	12.6107	2.37162	3.27077	6.45183	2.28666	6.06608	4.09349	2.15926	6.58293	6.35457	6.06283	4.95689	0	0.424058	0.365913	2.1087	0.09412	1.55069	1.32097	0.442715	9.73935	9.19224	12.8094	3.98922	2.19812	2.06073
LOC100507002	0.227429	0.869741	6.01945	1.4235	0.98034	1.26501	1.30587	0.703638	2.78383	3.97444	1.16494	1.12212	6.14967	2.38774	3.60716	5.58768	5.31632	3.19191	5.58434	5.41527	1.65756	0.221209	0.985714	1.44225	4.78623	2.14022	3.81866
LOC100507006	0	0.734949	0.622247	0.357507	0.984794	0.931477	0.735578	0.595776	1.25636	0	2.25729	0	1.54122	2.27044	3.1108	1.98366	2.14819	0.924749	1.71137	0.531887	3.66568	1.76822	1.28322	0.345056	1.85302	2.21983	1.29904
LOC100507053	0.132228	0.041572	0.418749	0.204215	0.124251	0	0.39492	0.051035	0.48285	0.487617	0	0.027867	0.166978	0.292849	0.583557	0.167612	0.181356	0.129868	1.32145	1.80471	0	0.835172	1.16877	1.32739	0.111765	0.093239	0
LOC100507065	0	0	0	0.282771	0	0	0.315739	0.060761	0	0	0	0.308839	0	0.111677	0.082102	0.094753	0.326634	0.04347	0.444554	0.121329	0.057658	0	0	0	0	0	0
LOC100507073	0	0	0	0	0	0	0	0	0	0	0	0	0	0	0	0	0	0	0	0	0	0	0	0	0	0	0
LOC100507091	0	0	0	0.378116	0	0	0	0	0	0	0	0	0.040904	0	0	0	0	0	0	0	0	0	0	0	0	0	0.142828
LOC100507140	0.11231	0	0	0	0	0	0	0	0	0	0	0	0	0	0	0	0	0	0	0	0	0	0	0	0.284418	0	0
LOC100507144	0	0	0.128931	1.04028	0	0	0.225044	0.091553	0.192815	0	0	0	0	0	0	0	0	0	0	0	0	0	0	0	0	0	0.241856
LOC100507156	0	0.184535	0	0	0	0	0.069199	0	0.138908	0.086553	0	0.123646	0.148539	0	0.26731	0	0.110771	0	0	0	0	0.389148	0.177329	0.477465	0	0.09051	0
LOC100507175	0	0	0.346521	0	0	0.179549	0	0.051361	0	0.469591	0	0	0	0	0.018224	0.02103	0.022656	0.080415	0.068022	0	0.193841	0	0.613221	0.114417	0	0	0
LOC100507194	0	0	0	0	0	0	0	0	0.070693	0	0	0	0	0	0.149293	0	0.061868	0	0.184378	0.261036	0	0	0	0	0	0	0
LOC100507195	0	0	1.29105	0	0	0	0	0	0.51994	0	0	0.193926	0	0	0.063699	0	0	0	0	0	0	2.20151	0	0.741839	0.86965	1.65339	0.633736
LOC100507201	0	0	0	0	0	0	0	0	0	0	0	0	0	0	0	0	0.30275	0	0.863409	0	0	0	0	0	0	0	0
LOC100507205	0	0	0	0	0	0	0	0	0	0	0	0	0	0	0	0	0	0	0	0	0	0	0	0	0	0	0
LOC100507250	0	0.258864	0.779552	0.331218	0	0	0.388372	0.052828	0.16674	0	0	0.129018	0	0	0	0	0	0	0	0	0	0.48423	0.525758	0.264944	0	0.108246	0
LOC100507283	0	0.215143	0	0.116183	0.061491	0	0.107576	0.05864	0.246649	0.100735	0.139575	0.119824	0.317442	0.602046	0.051194	0	0.12729	0.181125	0	0.053693	0	0.356416	0.421244	0.922751	0	0	0
LOC100507291	0	3.30962	2.39097	0.770313	3.42859	1.83876	1.18321	1.71936	2.62101	0	2.70925	3.03889	3.28736	0	0.085019	0.228848	0.176164	0.250278	0	0.089545	0	4.09842	1.26879	2.47679	4.51596	1.93448	1.48928
LOC100507334	0	0	0	0	0	0	0	0	0.837516	0	0	0	0	1.52581	1.69206	1.72546	3.48253	2.06712	3.71058	0.995126	1.21699	0	0	0	0	0	0
LOC100507346	0	0	0	0	0	0	0	0	0.052001	0	0	0	0	0	0.259452	0	0.418686	0.32501	0	0	0	0	0.022729	0	0.02732	0.062753	0
LOC100507351	0.101381	0.334747	0.151981	0.217914	0	0	0.19128	0.215217	0.246827	0.179417	0.055906	0	0.29312	0	0.135098	0	0	0	0	0	0	0.972961	0.774014	1.81872	0.046735	0.040204	0
LOC100507373	0.229682	2.16881	0.465612	0.516492	1.61169	0	1.01208	0.354651	0.870172	0.778451	0.281377	0.60388	0.37211	0.018365	0.264469	0.108997	0.375769	0.06669	0.123376	0.139517	0.013264	1.58085	1.33245	1.95833	2.1871	3.17552	1.13089
LOC100507377	0	0	0	0	0	0	0	0	0	0	0	0	0	0.835158	0.914136	0.461362	1.02994	0.403661	0.611624	1.08311	0.342953	0	0	0	0	0	0
LOC100507384	0	0	0	0	0	0	0	0	0	0	0	0	0	0	0	0	0	0	0	0	0	0	0	0	0	0	0
LOC100507387	0	1.88818	0	0.164031	0	0	1.75433	0.657852	0	1.37092	0.936269	2.47527	0.35876	0	0	0	0	0	0	0	0	0.067884	1.04787	0	0	0	0.866289
LOC100507388	0	0	0	0	0	0	0	0.03396	0	0	0	0	0	0.637571	0.748463	0.246024	2.12678	1.04425	2.93185	0.222011	0	0.14464	0	0	0	0	0
LOC100507389	0	0.242632	0	0	0	0	0.060669	0	0	0	0	0	0	0.096114	0	0	0	0	0	0	0	0	0	0	0	0	0
LOC100507391	0	0	0	0	0	0	0	0	0	0	0	0	0	0	0	0	0	0	0	0	0	0	0	0	0	0	0
LOC100507406	0	0	0	1.34528	0	0	0	0	0	0	0	0	0	0	0	0	0	0	0	0	0	0	0	0	0	0	0
LOC100507412	26.6386	9.76228	1.8772	3.66261	11.4642	0.503104	3.74978	1.93793	2.09856	1.72339	1.98233	3.07397	1.32018	0	0	0	0	0	0	0	0	2.86528	2.60766	3.09779	2.5203	1.80143	1.98232
LOC100507424	0	2.91103	2.76483	2.8876	0.53652	0.934487	1.23821	0.75356	0.529425	0.623693	2.28643	2.85547	1.82699	11.0863	2.06845	2.16066	9.34841	2.12329	2.68008	0.883469	2.24427	2.02928	0.823774	0.360261	5.04331	4.78237	2.52915
LOC100507431	0	0.318958	0.189101	0	0.622779	0	0.319046	0.260136	0	0	0	0.475498	0.069089	0	1.16281	0.515406	1.33694	0.872425	1.17475	0.747994	1.08926	0	0	0	0	0	0
LOC100507437	0.253863	0.480864	0.986029	0.616005	1.43269	0.40112	0.597797	0.234781	0.555852	0.746034	1.61173	0.47735	0.581571	0.06203	0.189324	0	0	0.335185	0	0.132087	0.229976	0.251411	1.56492	0.622265	0.077843	0.681597	0.231246
LOC100507443	0	0	0	0	0	0	0	0	0	0	0	0	0	0.374106	0.798912	0.816394	0.788548	0.871283	0.910798	1.43118	0.199285	0	0	0	0	0	0
LOC100507462	0.04101	0	0.712765	0	0	0	0.03873	0	0	0.036253	0	0.129344	0.253398	0	0	0	0	0	0	0	0	0.173293	0.141236	0.157481	0.170041	0.368305	0
LOC100507468	0	0.644572	0	0.340249	0	0.237487	0	0	0	1.16219	0	0	0	0.208924	0	0	0.038057	0.216306	0	0.032228	0	0	0.402469	0	0.762738	0.347919	0
LOC100507472	0	0.317792	2.30912	0.203061	0	0	0.741614	0.259598	0.091019	0.544329	0.370509	0.141116	0.043789	0	0	0	0	0	0	0	0	0.184666	0.386835	0.57646	0	0	0
LOC100507477	0	0	0	0	0.289875	0	0.163307	0	0	0.901353	0	0	0	0.368557	0.083766	0.289763	0.15621	0.222135	0.194332	0.220014	0	0	0	0	0	0	0
LOC100507487	0.555966	0.315325	0.241807	0.336296	0.724284	0	0	0.128792	0.225786	0.392825	0.939544	0.210048	0.217513	0	0.129488	0	0	0	0	0	0	1.64901	1.38601	1.85876	0.460795	0.557596	1.21972
LOC100507506	0	0.094195	0.409654	0.215551	0.040507	0	0.094205	0.192428	0.080955	0	0	0	0	0.081258	0.290903	0.143757	0.258327	0.257138	0.347105	0.087327	0	0.234407	0.267391	0.127954	0	0.026319	0
LOC100507534	0	0	0	0	0	0	0	0	0	0	0	0	0	0.109096	0	0	0.046293	0	0.449697	0.078309	0	0	0	0	0	0	0
LOC100507537	775.23	1342.76	1823.11	2481.55	1886.93	2380.35	1102.22	765.072	776.999	1433.1	1390.63	1430.83	2117.51	0	0	0	0	0	0	0	0	0	0	0	0	0	33.8647
LOC100507547	1.10164	1.91302	0.380068	1.75915	2.09813	7.06269	1.23494	1.99252	3.29637	5.23937	2.63504	3.59227	4.27614	1770.91	1221.13	753.155	794.39	1363.55	1241.76	1434.05	1389.3	0.480494	1.44655	3.18331	6.39596	4.03144	5.00092
LOC100507557	1.10897	2.37744	3.80333	2.67321	0.771176	1.33041	1.35615	1.14737	0.844136	2.73944	1.08854	2.30672	2.41047	1.31415	2.55589	0.763309	1.77127	1.74742	4.01287	2.15299	2.25685	0.892547	1.40162	1.25783	1.32381	1.87437	0.297765
LOC100507564	0	0.344463	0.846833	0	0	0.148277	0.576495	0.084209	0.088659	0	0	0	0.361854	0.639816	1.24199	0.960129	0.714889	0.613893	1.36101	0.986779	0.866523	0.777472	0.168614	1.42539	0.552375	0.43919	0.631273
LOC100507577	1.06721	4.32283	3.92895	5.766	3.24574	2.81931	3.44342	1.54407	2.34932	4.7172	2.76414	0.534513	4.22577	0	0.358463	0.094292	0.101803	0	0	0	0	4.84936	5.1964	7.72894	3.53602	5.25925	6.33924
LOC100507600	0	0	0	0	0	0	0	0	0	0	0	0	0	4.85807	3.78075	1.90185	2.21747	1.81913	2.47013	1.69698	0.087003	0.177448	0.264964	0.13475	0.173271	0.430322	0.171891
LOC100507634	0.393524	0.106287	0.923916	0.170123	0.457826	0	0.159452	0	0.045662	0.645446	0.702192	0.601739	0.617308	0	0	0	0	0	0	0	0	0.502934	0.862539	0.482022	0.336505	0.059348	0.038539
LOC100507639	0	0.498368	0	0	0	0	0.249312	0.304041	0	0.922315	0	0.490976	0	0.328722	0.58834	0.38765	0.365718	0.520067	0.701928	0.13245	0	0	0.407186	0	0	0.206807	0
LOC100507642	1.93594	1.36216	2.61671	3.22026	6.25432	4.53129	3.94306	0.518289	2.61849	2.49506	2.29277	2.94557	0.213546	0	0.098743	0.113632	0	0.700959	0	0.513326	0.068943	0.673272	0.930331	0.576402	0.419507	0.456955	0.093772
LOC100507661	0	0	0	0	0	0	0	0.160644	0	0.181731	0	0	0	1.82506	2.69157	2.50964	2.36746	2.71024	3.79964	0.966011	1.73096	0	0	0	0	0	0
LOC100508046	0	0	0	0	0	0	0	0	0	0	0	0	0	0	0.472657	0.180939	0	0	0	0	0	0	0	0	0	0	0
LOC100630923	3.81817	7.6919	2.12537	2.23318	2.97444	1.08241	2.65411	1.58096	2.95568	3.06191	1.84426	3.07187	1.95362	0	0	0.075068	0	0	0	0	0	6.79762	5.05047	5.0808	3.22686	4.64867	2.44644
LOC100631378	0	0.261362	0	0	0	0	0	0	0	0	0	0	0	2.50985	2.17285	2.04673	1.15305	1.20073	2.4713	3.43255	0.086435	0	0	0	0	0	0
LOC100652758	2.19413	4.57932	4.06664	2.7725	8.0014	6.5677	4.06058	2.45805	4.64052	1.93139	1.56232	1.85298	1.8021	0	0	0	0.06426	0	0	0	0	0.260887	2.6309	2.15255	2.1677	2.3975	1.9428
LOC100652768	0.847183	2.82554	2.42011	0.642874	1.85573	1.03973	1.16654	1.26657	1.07876	2.51602	1.04902	1.21976	1.35459	3.87789	5.58146	4.84058	2.34327	3.21481	4.55336	3.0086	6.92869	1.59911	1.41907	1.81959	7.61149	7.54347	4.1041
LOC100652931	0	0	0	0	0	0	0	0	0	0	0	0	0	0.377778	0.459656	0.441138	1.72247	1.05509	1.33978	1.1253	2.92994	0	0	0	0	0	0
LOC100652999	0	0	0	0.098918	0	0	0.178254	0	0	0	0.308159	0	0	0	0	0	0	0	0	0	0	0	0	0.06334	0.163531	0	0
LOC100653233	0	0.145302	0	0.458721	0	0	0	0.059277	0.311874	0	0.450916	0	0	0	0.364562	0.292552	0	0	0	0.117266	0	0	0	0.165582	0	0	0
LOC100996249	0	0	0	0	0	0	0	0	0	0	0	0	0	0	0	0.397488	0.071466	0.305205	0	0	0	0	0	0	0	0	0
LOC100996251	0.045785	0.346011	0.466787	0	0.594565	0.153926	0.432549	0.106052	0.148711	0.323696	0.370129	0.057728	0.283565	0	0	0	0	0	0	0	0	0	0.210399	0.019564	0.042179	0	0
LOC100996255	1.13386	3.71429	6.02714	5.02327	5.11467	3.50192	5.18238	2.86682	4.44318	2.45085	5.97672	2.4523	5.41345	0.033366	0.068383	0.039435	0.042508	0.151039	0.127144	0.071946	0.07197	10.6741	11.1919	18.9714	1.98986	0.976801	1.82688
LOC100996263	0	0	0	0	0	0	0	0	0	0	0	0	0	6.33723	6.11464	5.61567	3.6565	2.60614	3.13415	1.535	1.53391	0	0	0	0	0	0
LOC100996286	0.70849	0.191927	0	0	0	0.971782	0	0	0	0	0	0	0	0	0	0	0	0	0	0	0	0	0.039096	0	0.279141	0.15987	0
LOC100996291	0.150433	0	0	0	0	0	0	0	0	0	0	0	0	0	0	0.195891	0.094465	0.201968	0	0	0	0.017646	0.086302	0	0	0	0.02584
LOC100996324	0	1.22279	0	0	0	0	0	0	0	0	0	0	0	0	0	0	0.104668	0	0	0	0	0	0	0	0	0	0
LOC100996325	0	0	0	0	0	0	0	0	0	0	0	0	0	0	0	0	0	0	0	0	0	0	0	0.112555	0	0	0
LOC100996338	0	0	0	0	0	0	0	0	0	0	0	0	0	0	0	0	0	0	0	0	0	0	0	0.371488	0	0	0
LOC100996342	0	0	1.92665	0	0.636475	0	0.104117	0	0	0	0	0	0	0	0	0	0	0	0	0	0	0	0	0	0.252058	0.057735	0
LOC100996349	0	0	0	0	0	0	0	0	0	0	0	0	0	0	0	0.28474	0	0.146128	0	0.773641	1.80123	0	0.179034	0	4.19129	0	0.864687
LOC100996351	0.146483	0	0	0	0	0	0.046139	0	0	0	0	0	0	0	0	0	0	0	0	0	0	0	0	0.062653	0.067466	0.180487	0
LOC100996385	0	0.294898	0	0.139559	0	0	0	0	0	0	0.171575	0	0	0	0	0	0	0	0	0	0	0	0	0	0	0	0
LOC100996437	0.858069	0.653876	1.49557	0.097278	1.01639	0	0.654357	1.06136	1.25852	3.91245	1.6348	0.319667	0.156444	0	0.116673	0	0	0	0	0	0	0.412909	0.402167	1.37394	0	1.44002	0
LOC100996447	0.291232	2.06706	0.227873	1.39531	0.894229	0.295183	1.44726	1.462	0.828311	0.44965	0.641697	0.594751	1.80422	0.38897	1.68626	0.894677	0.322503	0.115342	0.589668	1.34108	0.667711	0	0	0	2.14419	1.26705	0.547935
LOC100996455	0.095933	0.271913	0.097813	0.029094	0.116876	0.645302	0.271939	0.074072	0	0	0.070499	0	0	1.71094	0.708662	0.816772	1.01656	1.061	0.40349	0.114277	0.697715	0.405907	0.238875	0.061532	0.15465	0.126652	0
LOC100996579	0	0.183291	0.048401	0	0	0	0	0.074894	0	0	0	0	0	0	0.035828	0.082641	0	0	0.19977	0	0.715615	0.296433	0.148641	0.186673	0	0	0
LOC100996583	0.456922	0	0	1.29218	0	1.58875	0.437296	0.353416	0.186436	0	1.67172	0.563533	0	0	0	0.08356	0.315269	0.032011	0	0.190501	0	0	0.450158	0	0.209034	0.477735	1.53421
LOC100996634	0	0.778483	0.423861	0	0.239682	0	0.166843	0.136247	0.095547	0	0	0	0.335135	0	0.694495	0.9964	0.647444	0	0.156272	1.24664	0.311288	0	0	0.479447	0	0	0
LOC100996635	0	0	0	0	0	0	0	0	0	0	0.05671	0	0	1.07546	0.131925	0.354914	0.382693	0.155508	0.081575	0.092365	0.09296	0.073006	0	0	0	0	0
LOC100996654	0.814768	0	0	0	0	0	0	0	0	0	0	0	0	0.056778	0	0	0	0	0	0	0	0	0.10776	0.748987	0	0	0
LOC100996671	0	0	0	0	0	0	0	0	0	0	0	0	0	0	0	0	0	0	0	0	0	0	0	0	0	0	0
LOC100996679	0	0	0	0	0	0	0	0	0	0	0	0	0	0	0	0	0	0	0	0	0	0	0	0	0	0	0
LOC100996693	7.22157	10.6683	5.01048	12.397	3.52379	8.71066	5.85511	7.39784	7.35707	6.01219	11.2426	13.5492	2.61038	0	0	0	0	0	0	0	0	0	0	0	0.413693	0.567799	3.29202
LOC100996694	13.0854	9.52937	35.6209	18.5666	21.9082	0	11.0458	0.607447	2.99244	5.47632	2.10481	3.3756	3.1987	5.05986	6.55556	8.63298	4.07473	13.4872	12.3976	8.18445	19.9068	0	0	0	0	0.273124	0
LOC101054525	0	0	0	0	0	0	0	0	0	0.0918	0.076515	0	0	0	8.97862	0.91522	3.71991	1.78261	7.67671	1.62968	2.52015	1.08971	0.604348	0.589908	0.287492	0.054881	0
LOC101059948	0	0	0	0	0	0	0	0	0	0.369864	0	0	0.36835	1.15872	0	0.270482	0	0	0.576284	0	0	0	0	0	0	0.221523	0
LOC101060019	0	0	0	0	0	0	0	0	0	0	0	0	0	0	0	1.13671	0	0	0	0	0	0	0	0	0	0	0
LOC101060091	0	0	0	0.602419	0.267424	0	0	0	0	0	0	0	0	0	0	0	0	0	0	0	0	0.298544	0.482627	2.81053	0.552225	0.472586	0
LOC101060321	0	0	0.38503	0	0	0	0	0	0	0	0.197308	0	0	0	0	0	0	0	0.411471	0	0	0	0	0	1.27222	0.03248	0
LOC101060385	0	0	1.21929	0	0	0	0	0	0	0	0	0	0	0	0	0	0.089104	0	0	0	0	0	0	0	0	0	0
LOC101060389	2.08517	20.6002	8.43212	11.9512	1.94429	2.15436	12.4234	7.90195	14.1498	24.0111	20.6717	15.3588	26.9876	0	0	0	0	0	0	0	0	6.31452	5.64591	0	11.395	11.288	5.36552
LOC101060498	0	0	0	0	0.306416	0	0	0	0	0	0	0	0	3.96904	12.9563	11.5197	9.14222	9.13332	3.90063	5.13908	5.53658	0	0	0	0.462253	0.226747	0
LOC101060542	0	0.159809	0	0	0	0	0	0	0	0	0	0	0	0	0.136574	0	0	0	0	0	0	0	0	0	0	0	0
LOC101060553	0	0	0	0.080946	0	0.088428	0.024903	0.020376	0	0	0	0	0.020078	0	0	0	0	0	0	0	0	0.111234	0	0.067267	0	0	0
LOC101241902	0.872175	0	0	0.378875	0.650594	0	0	0.06124	0.4511	0.909029	0.524032	0.149349	0.126659	0	0	0.068113	0.097844	0	0	0	0.027628	0	0.183135	0.205437	0	0.041798	0
LOC101243545	0.077839	0	0.157382	0	0	0	0.073473	0	0	0.309568	0	0	0	0	0.356409	0.273807	0.147696	0.15771	0.109793	0	0.540665	0.146063	0.267866	0.049763	0.053771	0	0
LOC101409256	0.178947	0.338399	0.43202	0.156818	0	0.160835	0.056408	0.092124	0	0	0.087646	0.075082	0	0	0.087096	0.133985	0.036097	0	0	0	0.0204	0.449662	0.274702	0.793589	0	0	0
LOC101448202	0	0	0	0	0	0	0	0	0.269962	0	0.728556	0	0	0	0.044604	0.102852	0.22181	0.039435	0	0	0	0	0	0	0	0	0
LOC101559451	0	0.909126	3.06435	1.09142	0	0	0.455248	0	0.768431	0	0	2.24598	0.984571	0	0	0	0	0	0	0	0	0	0	0	0.848989	0.482874	0
LOC101593348	0	0	0	0	0	0	0.090864	0	0.07809	0	0	0	0	0	0.363946	0.414995	1.35584	2.62856	0.942569	1.80633	0.606345	0	0	0.205605	0	0.025391	0
LOC101805491	0	0	0	0	0	0	0	0	0	0	0	0	0	0	0	0	0	0	0.16687	0.22664	0	0	0	0	0	0	0
LOC101926889	0	0	0	0	0	0	0	0	0	0	0	0	0	0	0	0	0	0	0	0	0	0	0	0.067258	0	0	0
LOC101926892	0	0.270491	0	0	0	0	0	0	0.077497	0.168656	0	0	0	0	0	0.045117	0	0	0	0	0	0	0	0	0.021978	0	0
LOC101926897	0	0	0	0	0	0	0	0	0	0	0	0	0	0	0.035641	0	0	0	0	0	0	0	0	0	0	0	0
LOC101926898	0	0	0	0.718318	0	0	0	0	0.150649	0.16327	0	0	0	0	0	0	0.037429	0	0	0	0	0.527042	0	0	0	0	0
LOC101926905	0	0	0	0	0	0	0	0	0	0	0	0	0	0	0	0	0.086396	0	0	0	0	0	0	0	0	0	0
LOC101926908	0	0	0	0	0	0	0	0	0	0	0	0	0	0	0	0	0	0	0	0	0	0	0	0	0	0	0
LOC101926911	0	0.139837	0.308435	0.044421	0	0.149787	0.139868	0	0	0	0.162775	0.092831	0	0	0	0	0	0	0	0	0	0	0.028415	0	0.271947	0.155827	0.606443
LOC101926913	0	0	0	0	0	0	0	0	0	0	0	0	0	0	0.165955	0	0	0.195772	0	0	0	0.600901	1.6999	1.13169	0	0.158464	0
LOC101926915	0	0	0.51135	0.052112	0	0	0	0.021886	0	0	0.104218	0	0	0	0	0	0	0	0	0	0	0	0	0	0	0	0
LOC101926933	0	0	0	0	0	0	0.324911	0.260883	0	1.46225	0	0	0	0.04112	0	0.121947	0.078833	0.018657	0	0.066874	0	0.501931	0.1351	1.74124	0	0.525302	0
LOC101926935	0.334166	0.504111	0.220533	0.80315	0.040303	0.290561	0.488327	0.219245	0.515142	0.458567	0.307185	0.031712	0.15198	0	0.258765	0	0	0	0.456973	0	0	0.96056	1.14016	1.56366	0.238847	0.22981	0.023019
LOC101926940	1.17852	2.26338	0	0.585461	0	0	1.13299	0.912034	0.240828	3.84532	0.430477	0	0	0.24155	0.099544	0.129259	0.262986	0.054885	0.348815	0.262879	0.236703	0	0.703991	0	3.09263	2.14833	0
LOC101926941	0	0	0	0	0	0	0	0.233485	0	0	0	0	0	0	0	2.58164	0	0.201648	1.40315	0	0	0	0	0	0	0	0
LOC101926942	0	0	0	0	0	0	0	0	0	0	0	0	0	0	0	0	0	0.413391	0	0	0	0	0	0	0	0	0
LOC101926943	0	0.985912	0	1.37358	0	0	0	0	0	0	0	0	0.286873	0	0	0	0	0	0	0	0	0	0	0	0	0	0
LOC101926944	0	0	4.05922	0.930508	0	0	0	1.15156	0	0	0	0	0	0	0	0	0	0	0	0	0	0	1.0489	0	0.676704	0	0
LOC101926955	0	0	0	0	0	0	0	0	0	0	0	0	0	0	0	0	0	0	0	0	0	0	0	0	0	0	0
LOC101926960	0	0	0	0.073445	0.234378	0	1.62858	0.420163	0.396096	1.02244	1.33272	0	0.047851	0	0	0	0	0	0	0	0	0.430852	0.070187	0.837387	0	0.096489	0
LOC101926962	0	0	0	0	0	0	0	0	0	0	0	0	0	0.267649	0.091164	0.367863	0.391929	0	1.50161	0.22591	0	0.096779	0	0	0	0	0
LOC101926963	2.5184	2.2384	5.08668	3.5821	0.283746	1.61633	0.573503	0	1.39339	0.736251	0.861273	0.521461	0.850862	0	0.102318	0	0	0	0	0	0	1.55401	0.701873	1.73686	5.85546	6.59182	1.81692
LOC101926964	0	0.364643	0	0.267479	0	0.097357	0	0.111748	0.235056	0.255764	0	0	0.113404	0.506836	2.41024	0.437528	0.4731	1.80448	0.83332	0.756625	0.644499	0	0	0	0	0	0
LOC101926966	0	0	0	0	0	0	0	0	0	0	0	0	0	0.492546	0.07207	0.124678	0	0.095522	0	0.265298	0	0.147039	0	0	0	0	0
LOC101926975	0	0	0.261663	0	0	0	0	0.039363	0	0.135113	0.074922	0	0.118967	0	0	0	0	0	0	0	0	0	0	0.021819	0.046955	0	0
LOC101927018	0	0	0	0.654102	0	0	0	0	0	0	0	0	0	0.074412	0.114267	0	0	0	0.106131	0	0	0	0	0	0	0	0
LOC101927020	0	0	0	0	0	0	0	0	0	0	0	0	0	0	0	0	0.224126	0	0	0	0	0	0	0	0	0	0
LOC101927021	2.99095	0.902903	0.828599	2.19941	4.30166	1.51419	3.39064	2.1212	1.26077	1.78693	6.0837	3.25425	1.57513	0	0	0	0	0	0	0	0	1.51865	2.50258	2.9031	1.15321	1.67421	2.00304
LOC101927023	0	1.27252	0.709199	2.67299	0	0	0.212288	0.514918	0.724256	0.969865	0.974458	0.273912	0.356275	0.912954	1.6678	3.98968	2.74451	2.0873	3.78644	4.76502	0.626749	0	0	0	0	0	0
LOC101927027	1.39244	5.38468	3.16444	2.38022	4.79024	2.54837	3.01457	2.46524	2.97049	2.8161	2.66931	1.24734	2.1825	1.36112	4.04504	0.386971	1.04754	1.20213	0.303753	1.38431	0	12.6239	10.9632	17.6332	1.73203	3.21473	0.327408
LOC101927040	0	0	0.887466	0.164617	0	0.218599	0.204573	0.083553	0.043942	0	0	0	0.168886	2.48515	2.22249	1.96081	3.68307	0.798762	3.41182	2.5054	1.4666	0	0	0	0	0	0
LOC101927043	0	0	1.06953	0	0.127095	0	0.28793	0.161508	0.123171	0	0.596855	0.616158	0	0	0	0.046626	0.552967	0.071478	0	0	0	0	0	0	0.053193	0.635278	0
LOC101927045	0.487447	0.204768	0.277646	0	0.308546	0	0.409588	0.041821	0.131968	0	0	0.204659	0.342423	1.36313	0	0	0	0	0	0.226816	0.823786	2.01386	1.88987	2.11159	0.09976	0.343098	0.111415
LOC101927048	0	0	0	0	0	0	0	0	0	0	0	0	0	0.158255	0.242873	0.14003	0.402593	0.250444	0.075151	0	0	0	0	0	0	0	0
LOC101927051	0	0.1128	0	0	0	0	0	0.138185	0	0	0	0	0	0	0	0	0	0	0	0	0	0	0	0	0	0	0
LOC101927053	0	0	0	0	0	0	0	0	0	0	0	0.15836	0	0	0.044604	0	0.110905	0	0	0.140514	0	0	0	0	0	0	0
LOC101927055	0.059303	0	0	0	0	0.240302	0.281012	0.137718	0.192881	0	0	0	0	0	0	0	0	0	0	0	0	0.167519	0.136453	0.3306	0.13642	0	0.284282
LOC101927056	0	0.712853	0	0.191907	0	0	0	0.294414	0.3114	0.658081	0	0	1.36621	0	0.222617	0.308241	0.165737	0.156773	0	0	0.062343	0.451012	0	1.58107	0	0.788233	0
LOC101927058	0	0	0	0	0	0	0	0	0	0	0	0	0	0	0	0	0	0.526995	2.31177	0	0	0	0	0	0	0	0
LOC101927062	0	0	0	0	0	0	0	0	0	0	0	0	0	0	0	0	0	0	0	0	0	0	0	0	0	0	0
LOC101927066	0	0	0.052507	0	0	0	0	0	0.083395	0	0.037728	0	0.08005	0	0	0	0	0	0	0	0	1.49748	1.37751	3.42852	0.09458	0	0
LOC101927069	0.051238	0.387364	0.052396	0.222518	0.999844	0	0.048426	0.079127	0.041612	0.181065	0.188256	0	0	0	0.115087	0	0	0.067805	0.106886	0	0	0.554375	0.47132	0.657966	1.13265	0.595171	0.316323
LOC101927070	0	0.102329	0.055498	0	0	0	0	0.041799	0	0	0	0	0	0.261788	0.076568	0.044149	0.095191	0.067666	0	0.120745	0.18791	0.305737	0.269836	0.185533	0.423751	0.142881	0
LOC101927078	0	0	0	0	0	0	0	0	0	0	0	0	0	0	0	0	0	0	0	0.212578	0	0	0	0	0	0	0
LOC101927079	0	0	0	0.350644	0	0	0	0	0	0	0	0	0.073398	0	0	0	0	0	0	0	0	0	0	0	0	0	0
LOC101927081	0	0	0	0	0	0	0	0	0	0	0	0	0	0	0	0	0	0	0	0	0	0	0	0	0	0	0
LOC101927082	0	0	0	0	0	0	0	0	0	0	0	0	0	0	0	0	0	0	0	0	0	0	0	0	0	0	0
LOC101927087	0	0	0	0.04074	0	0	0	0	0	0	0	0.209111	0	0	0	0	0	0	0	0	0	0.031375	0	0.54348	0.183663	0.245592	0
LOC101927100	15.5204	16.2126	2.7024	7.23095	12.8689	18.5614	21.8293	21.276	28.0925	21.6353	23.216	34.9673	33.4776	0	0	0	0	0	0.092189	0	0	0.190281	0.771564	1.58827	2.95098	3.39018	3.97894
LOC101927120	0	0	0	0	0	0	0	0	0	0	0	0	0	18.0278	28.7747	20.417	17.1675	21.4465	24.2086	14.6239	18.808	0	0	0	0	0	0
LOC101927123	0	0	0	0	0	0	0	0	0	0	0	0	0	0	0	0	0	0	0	0	0	0	0	0	0	0	0
LOC101927124	0	0	0	0	0	0	0.599675	0	0.171363	0.092754	0.46388	0	0.172534	0	0	0	0	0	0	0	0	0	0	0	0	0.221809	0
LOC101927131	0	0.188203	0	0	0.161866	0	0.094111	0	0	0	0.036591	0	0	0	0.079119	0.182222	0	0.140226	0.072783	0.165114	0	0	0	0	0	0	0
LOC101927132	0	0	0	0	0	0	0	0	0	0	0	0	0	0	0	0	0	0	0	0	0	0	0	0	0	0	0
LOC101927136	0	0	0	0	0	0	0	0	0	0	0	0	0	0	0	0	0	0	0	0	0	0	0	0	0	0.016254	0.021145
LOC101927139	0	0	0	0	0	0	0	0	0	0	0	0	0	0	0	0	0	0	0	0	0	0	0	0	0	0	0
LOC101927142	0	0.373994	0	0	0	0	0	0	0.159811	0	0	0	0	0	0	0	0	0	0	0	0	0	0	0	0	0	0
LOC101927143	0	0	0	0	0.161177	0	0	0	0	0	0	0.703966	0	0	0	0	0	0	0	0	0	0	0	0.169427	0	0.297636	0
LOC101927151	0.678055	2.25918	1.57899	3.70066	1.95049	0	2.98362	1.49335	1.61098	2.17234	0.32979	0.524097	2.01456	0	0	0.164738	0.356462	0	0	0	0	1.58654	1.37627	5.55891	4.11711	2.228	0.373939
LOC101927153	0	0	0	0	0	0	0	0	0	0	0	0	0.317069	2.06948	1.46528	1.03355	2.06468	1.39122	1.42091	0.53224	3.02977	1.21465	0.909386	0.519697	0.531454	0.101285	0
LOC101927156	0	0	0	0	0	0	0	0	0	0	0	0	0	0	0	0	0	0.130381	0.132645	0	0	0	0.230883	0.086161	0	0	0
LOC101927157	0	0	0	0	0.116978	0.627603	0.202916	0.055192	0.058071	0.567498	0	0	0	0	0	0	0	0	0	0	0	0.033745	0.164861	0	0	0	0
LOC101927159	0	0	0	0	0	0	0	0	0	0	0	0	0	0	0	0.369979	0.066511	0	0	0	0	0	0	0	0	0	0
LOC101927164	0.944687	0.179058	0	0.253137	0.623222	0	0.096248	0.074176	0	0.499407	0	0.774337	0	0	0	0	0	0	0	0	0	0.044801	0.145811	0.409912	1.60569	0.278994	0
LOC101927166	0	0	0	0	0	0	0	0	0	0	0	0	0	0	0.372752	0	0	0.125549	0	0.075097	0	0	0	0	0	0	0
LOC101927178	0.879966	1.1823	1.49897	0.387899	0.959874	0	0.33115	0	0.553659	0	0.821358	0.302458	0.145637	0	0	0	0	0	0	0	0	0.962882	1.31608	2.34946	1.85753	0.369107	0.728052
LOC101927179	0	0	0	0	0	0	0	0	0	0	0	0	0	0	0	0.159343	1.01586	0	0.717329	0.15618	2.66772	0	0	0	0	0	0
LOC101927181	1.05692	2.31367	1.20536	1.25515	4.6652	1.68616	1.15699	0.687272	1.98802	0.442172	1.59402	1.96153	0.981582	0	0	0	0	0	0	0	0	2.43561	3.5843	4.99772	2.07472	3.69978	2.47893
LOC101927188	0	0	0	0	0	0	0	0	0	0	0	0	0	1.0976	1.03952	1.19864	1.91268	1.6907	1.38918	0.611625	0.760235	0	0	0	0	0	0
LOC101927189	0.242092	0	0.034846	0.295708	0	0	0.097943	0.1335	0.112297	0.305851	0	0.043666	0.132512	0	0	0	0	0.097884	0	0	0	0.145968	0	0.19145	0	0	0
LOC101927190	0	0.189992	0.506545	0.123115	0	0.022507	0.15833	0.103595	0.081694	0.415374	0.123307	0	0.102821	0.075374	0	0	0.032075	0	0	0	0	0	0.128225	0	0	0	0
LOC101927196	0	0	0	0	0	0	0	0	0	0	0.239698	0	0	0.170549	0.200187	0.288703	0.12444	0.088377	0.093253	0.079115	0.035125	0	0	0.165969	0.173882	0	0
LOC101927204	0.55682	1.53069	0.156071	0.247527	1.02873	0	0.956787	0.351773	0.616641	0.58138	0.074395	1.08438	0.621023	0	0	0.090538	0	0	0	0	0	2.19048	1.51316	2.98954	0.489564	0.614736	0.416705
LOC101927207	0	0	0	0	0	0	0.063642	0	0	0	0	0	0	0.073881	0.642935	0.174458	1.41055	0.300793	0.351291	0.680666	0	0	0	0	0	0	0
LOC101927211	0	0	0	0	0	0	0	0	0.189903	0	0	0	0	0	0	0	0	0	0	0	0	0	0	0	0.106433	0	0
LOC101927229	0	0.067646	0	0	0	0	0.067648	0.08298	0.029085	0.221775	0	0	0	0	0	0	0	0	0.159105	0.362696	0.346913	0	0	0.061049	0	0.037866	0
LOC101927230	0	0	0	0	0	0	0	0	0	0	0	0	0	0	0.02673	0.030838	0.033232	0	0.074681	0	0	0	0	0	0	2.61348	0
LOC101927237	0	0	1.44269	0.541982	0.096563	0	0.168026	0.045736	0.048111	0	0	0.149112	0	0	0	0	0	0	0	0	0	0.390645	0.659133	0.203324	0.13634	0.031258	0
LOC101927239	0	0	0	0	0	0	0	0	0	0	0	0	0	0	0	0	0.110117	0.039154	0	0	0	0	0	0	0.169236	0	0
LOC101927243	0	0.455764	0	0.537669	0.618248	0	0.912442	0.184247	0.388841	0	0.348491	0	0.196495	0	0	0	0	0	0	0	0	1.27678	1.50411	1.08274	9.69463	26.5081	1.43793
LOC101927244	0	0	0	0	0.268885	0	0	0	0	0	0.080896	0	0	0	0	0	1.12605	0.161673	0	0	0	0	0	0	0	0.029059	0
LOC101927248	0	0	0	0	0	0	0	0	0	0	0	0	0	0	0	0	0	0	0	0	0	0	0	0	0	0	0
LOC101927257	0	0	0	0.217605	0	0	0.056848	0	0	0	0	0.113492	0	0	0	0	0	0	0	0	0	0	0	0	0	0.031723	0
LOC101927267	0.263706	0.145779	0	0	0.207677	0	0.024296	0	0.111265	0	0.019454	0.086859	0.069894	0	0	0.103654	0	0	0	0.141602	0	0.024115	0.058991	0.207793	0	0.055512	0.037234
LOC101927269	0	0	0	0	0	0	0	0	0	0	0	0	0	0	0	0.15506	0	0	0	0.040504	0	0	0	0	0.183143	5.84045	0
LOC101927272	0	0	0.783558	0.562372	1.17899	0	0.561277	0.091338	0.09618	0	0.260191	0.273552	0.781422	0	0	0	0	0	0	0	0	0.056312	0.137352	0.25841	1.73765	0.373082	0.40216
LOC101927274	0	0	0	0	0	0	0	0	0	0	0	0	0	0.175882	0.177783	0.10233	0	0.157651	0.652698	0.740712	0.223759	0	0	0	0	0	0
LOC101927282	0	0	0	0	0	0	0	0	0	0	0	0	0	0	0	0	0	0	0	0	0	0	0	0	0	0	0
LOC101927284	0	0	0	0	0	0	0	0	0	0	0	0	0	0	0	0	0	0	0	0	0	0	0	0.016276	0	0	0
LOC101927285	0	0	0	0	0	0	0	0	0	0	0	0	0	0	0	0	0	0	0	0	0	0	0	0	0	0	0
LOC101927286	0.205633	0.129698	0.284784	1.39661	1.3451	0.6942	0.064862	0.052936	0.055694	0	0	0	0	0	0	0	0	0.074801	0	0.088894	0	0	0	0	0	0	0
LOC101927292	0	0	0	0	0	0	0	0	0	0	0	0	0	0	0.102598	0	0	0.181499	0	0	0	0.016281	0	0	0	0	0
LOC101927296	0	0	0	0	0	0	0	0.241431	0	0	0	0	0	0	0	0.059757	0	0	0	0	0	0	0	0	0	0	0
LOC101927305	0	0	0	0	0	0	0	0	0	0	0	0	0	0	0	0	0	0	0	0	0	0	0	0	0	0.387835	0
LOC101927310	0	0	0	0	0	0	0	0	0	0	0	0	0	0	0	0	0	0	0	0	0	0	0	0	0	0	0
LOC101927311	0.395857	2.64402	2.97625	1.24962	3.5479	1.23176	1.51221	0.306102	2.74363	2.25243	1.59437	0.245012	2.52758	0	0	0	0	0	0	0	0	0.765776	0.232876	0.710328	0	0	1.60074
LOC101927314	0	0	0	0	0	0	0	0	0	0	0	0	0	5.27404	1.94974	1.72288	4.47455	0.801275	0	2.47192	0	0	0	0	0	0	0
LOC101927318	0	0	0	0	0	0	0	0	0	0	0	0	0	0	0	0	0	0	0	0	0	0	0	0	0.23449	0	0.199713
LOC101927322	0.665729	0	0.91824	0.641069	2.71068	0	1.11617	0.87124	1.18953	0	0.465648	0.199452	0.983929	0	0	0	0	0	0	0	0	0	0	0.277612	0	0	0
LOC101927334	0	0	0	0	0	0	0	0	0	0	0	0	0	1.0357	0.560104	1.24877	1.49474	0.737117	1.17458	1.4693	0	0	0	0	0	0	0
LOC101927342	0	0	0	0	2.55189	0	0	0	0	0	0	0	0	0	0	0	0	0	0	0	0	0	0	0	0	0	0
LOC101927348	0	0	0	0	0	0	0	0	0	0	0	0	0.430667	0	0	0	0	0	0	0	0	0	0	0	0	0	0
LOC101927354	0	0	0	0.890318	0.170737	0	0.190929	0	0	1.57466	0	0	0.816061	0	0	0	0	0	0	0	0	0.386833	1.09787	1.5254	0	1.15131	0
LOC101927356	0	0	0	0	0	0	0	0	0	0	0	0	0	0	1.96946	0.696086	0.188324	0	0	0	0	0	0	0	0	0	0
LOC101927358	0	0	0	0	0	0	0	0	0	0	0	0	0	0	0	0	0	0	0	0	0	0	0	0	0	0	0
LOC101927359	0	0	0	0	0	0	0	0	0	0	0	0	0	0	0	0	0	0	0	0	0	0	0	0	0.090422	0	0
LOC101927365	0	0.762586	2.8063	0.628006	0.558754	0	2.67046	0.93033	0.217761	0	0	0.333737	0.225383	0	0	0	0	0	0	0	0	4.72921	4.57021	5.11328	0.122818	0.632695	0.181686
LOC101927374	0	0	0	0	0	0	0	0	0	0	0	0	0	0	0.604417	0	1.12709	0.178802	0.737639	2.3034	0	0	0	0	0	0	0
LOC101927378	0	0	0	0	0	0	0	0	0	2.8163	0	0	0	0	0	0	0	0	0	0	0	0	0	0	0	0	0
LOC101927379	0	0	0	0	0	0	0	0	0	0	0	0	0	0	0	0	0	0	0	0	0	0	0	0	0	0.076133	0
LOC101927391	0.093483	0.264947	1.9681	0.313293	0.53128	0.440077	0.662427	0.288719	0.872979	1.28045	1.06486	0.648206	0.855332	0	0	0	0	0	0	0	0	0.241664	0.268534	0.359627	0.344473	0.246852	0.481199
LOC101927394	0.0415	0	0	0	0	0	0	0	0	0.110055	0	0.104706	0	0.034073	0.558545	0.281834	0.694398	0.339276	0.908538	0.624291	0.670513	0.019487	0.127054	0.070839	0	0.087694	0
LOC101927406	0	0	0	0	0	0	0	0	0	0	0	0	0	0	0.030979	0	0.077028	0	0	0	0.021761	0	0	0	0	0	0
LOC101927410	0	0	0	0	0	0	0	0	0	0	0	0	0.069682	0	0	0	0	0	0	0	0	0	0	0	0	0	0.062767
LOC101927411	0	0	0	0	0	0	0	0	0	0	0	0	0	0	0	0.052354	0	0	0	0	0	0	0	0	0	0	0
LOC101927412	0	0	0	0	0	0	0	0	0	0	0	0	0	0	0	0	0	0	0	0	0	0	0.579839	0	0	0.243622	0
LOC101927415	0.244493	0.646833	0.653079	0.148222	0	0.361874	0.046207	0.037756	0.119129	0	0.143736	0.123262	0.151859	0	0	0	0	0	0	0	0	0.988681	1.31143	1.58957	0.067564	0.180749	0.536826
LOC101927416	0	0	0	0	0	0	0	0	0	0	0	0	0	0.142668	0.073055	0.210632	0.181648	0.225938	0.169696	0.153657	0	0	0	0	0	0	0.070478
LOC101927418	0	0	0	0	0	0	0	0	0	0	0	0	0	0	0	0	0	0	0	0	0	0	0	0	0.860291	2.27724	0
LOC101927419	0.307431	0	0	0	0	0	0	0	0	0	0	0	0	0	0.502519	0	0	0	0	0	0	0	0	0	0	0	0
LOC101927421	0	0	0	0	0	0	0	0	0	0.7497	0	0	0	0	0	0	0.047596	0	0	0	0	0	0	0	0	0	0
LOC101927431	0	0	0	0	0	0	0	0	0	0	0	0	0	0	0	0	0	0	0	0	0	0	0	0	0	0	0
LOC101927434	0	0	0	0	0	0	0	0	0	0	0	0	0	0	0	0	0	0	0	0	0	0	0	0	0	0	0
LOC101927437	0	0	0	0	0	0	0	0	0	0	0	0	0	0	0	0	0	0	0	0	0	0	0	0	0	0	0
LOC101927438	0	0	0	0	0.23784	0	0	0	0	0	0	0	0	0	0	0	0	0	0	0	0	0	0.156774	0.150242	0	0	0
LOC101927446	0	0.078874	0	0	0	0	0	0	0	0	0	0	0	0	0	0	0	0	0	0	0	0	0	0	0	0	0.086031
LOC101927450	0	0	0	0	0	0	0	0	0	0	0	0	0	0	0	0	0	0	0	0	0	0	0	0	0	0	0
LOC101927460	0	0	0	0	0	0	0	0	0	0	0	0	0	0	0	0	0	0	0	0	0	0	0	0	0	0	0
LOC101927464	0	0	0	0	0	0	0	0	0	0	0	0	0	0	0	0	0	0	0	0	0	0	0	0	0	0	0
LOC101927468	0	0.248412	0	0.123001	0.035959	0.296121	0.207071	0	0	0.154104	0	0.109661	0.143986	0	0	0	0	0	0	0	0	0.310502	0	0	0	0.6457	0.238797
LOC101927472	0.227429	0.869741	0	0	0	0	0	0	0	0	0	0	0	0.161149	0	0	0.122218	0	0	0	0	0.110605	0	0	0.208097	0	0
LOC101927476	0	0	0	0.044786	0	0	0	0	0	0	0	0	0	0	0	0	0	0	0	0	0	0	0	0	0.067624	0.058163	0
LOC101927478	0	0	0	0	0	0	0	0	0	0	0	0	0	0	0.082127	0	0.068068	0	0	0	0	0.927789	0.186781	0	0	0	0
LOC101927481	0.180539	0.344139	0	4.28397	0	0	0.172205	0.977073	0.147141	0	0	0.111977	0.448408	0	0	0	0	0	0	0	0	0.52214	0.070612	2.0133	0.496432	0.378533	1.21927
LOC101927482	0	0.165032	0.836158	0	1.71988	0	0.16508	0	0	0	0.575628	0	0.09143	0	0.273148	0.156963	0.509341	0.364502	0.495902	0	0.092584	0	0.033575	0	0.080126	0.321309	0.594947
LOC101927488	0	0	0	0	0	0	0	0	0	0	0	0	0	0	0	0	0	0.173468	0	0	0	0	0	0	0	0	0
LOC101927495	0	0	0	0.116971	0	0	0.091126	0	0	0	0	0	0	0	0	0	0	0	0	0	0	0	0	0.02062	0	0	0
LOC101927497	0	0	0	0	0	0	0.560923	0	0.750882	0	0	0	0	0	0	0.124618	0.223892	0	0	0.037882	0	0.590322	0	0	2.07549	0.587843	2.99339
LOC101927501	0	0	0	0	0	0	0	0	0	0	0	0	0	2.42897	0	0	0	0	0	0	0	0	0	0	0	0	0
LOC101927502	0	0	0	0.252659	0	0	0.160197	0	0	0	0	0	0	0	0	0	0	0	0	0	0	0	0	0.256006	0	0.089117	0
LOC101927523	0	0	0	0	0	0	0	0	0	0	0	0	0	0	0.38025	0	0.078788	0	0.117029	0	0	0.63648	0.103447	0.40971	0	0.210067	0
LOC101927526	0	0	0	0	0	0	0	0	0	0	0	0	0	0	0	0	0	0	0	0.31286	0	0	0	0	0	0	0
LOC101927539	0	0	0	0	0	0	0.16653	0.2715	0	0	0	0	0	0	0	0	0	0	0	0	0	0	0	0	0	0	0
LOC101927543	0	0	0	0	0	0	0	0	0	0	0	0	0.367749	0	0	0	0	0.175002	0	0	0	0	0	0	0	0	0
LOC101927549	0	0	0	0	0	0	0	0	0	0	0	0	0	0	0	0	0	0	0	0	0	0	0	0	0	0	0
LOC101927550	0.288282	0.793568	0.750051	0.65086	0.750583	0.300774	0.673649	0.420378	0.623996	0.651626	0.637809	0.485458	0.982774	0	0	0	0	0	0	0	0	2.47733	2.497	2.64399	0.014762	0.203164	0
LOC101927557	0	0	0	0	0	0	0	0	0	0	0	0	0	0.999891	0.671563	0.689071	0.801897	0.569461	1.00876	0.453269	0.233354	0	0	0	0	0	0
LOC101927560	0	0	0	0	0	0	0	0	0	0	0	0	0	0	0	0	0	0	0	0	0	0.08205	0.668367	0.149448	0.080203	0	0
LOC101927571	0	0	0	0	0	0	0	0	0	0	0	0	0	0	0	0	0	0	0	0	0	0	0	0	0	0	3.88236
LOC101927572	0	0	0	0	0.678848	0	0	0.556701	0.587455	2.93223	0.175484	0.147727	1.33059	0	0	0	0	0	0	0	0	0.935509	0	0.981975	0.1097	0.501315	0.804392
LOC101927575	0	0	0	0	0	0	0	0	0	0	0	0	0	0	0.547525	0.209414	0	0.488609	0	0	0	0	0	0	0.105841	0	0
LOC101927577	0	0	0	0	0	0	0	0	0	0	0	0	0	0	0	0.099079	0	0	0	0	0	0	0	0	0	0	0
LOC101927580	0	0	0	0	0	0	0	0	0	0	0	0	0	0	0	0	0	0	0	0	0	0	0	0	0	0	0
LOC101927583	0.138108	0.44457	0.094313	0.624972	0	0	0.313185	0.07109	0.07585	0.691618	0	0	0.215516	0	0	0	0	0	0	0	0	0	0	0	0	0	0
LOC101927587	0	0.065383	0	0	0	0	0	0	0	0	0	0	0	0	0.181654	0.198262	0.256452	0.278373	0.287639	0.108509	0	0.406027	0.026479	0.250705	0	0	0
LOC101927588	0	0	1.06546	0	0	0	0.104117	0.08476	0.178482	0	0	0	0	0	0	0	0	0	0	0	0	0	0	0.047834	0.151235	0.230939	0
LOC101927592	0	0	0	0	0	0	0	0	0	0	0	0	0	0	0	0	0.204952	0	0	0.34384	0	0	0	0	0	0	0
LOC101927604	0	0	1.2465	0.420988	0.478744	0	0	0	0	0.657329	0	0	0	0	0	0	0.087043	0	0	0	0	0.1811	0	0	0	0.294892	0
LOC101927606	0	0	0	0	0	0	0	0	0	0	0	0	0	0	0	0	0	0	0	0.439504	0	0	0	0	0	0	0.190639
LOC101927616	0	0	0	0	0	0	0	0	0	0	0	0	0	0	0	0	0	0	0	0	0	0	0	0	0	0	0
LOC101927619	0	0	0	0	0	0	0	0	0.032004	0	0	0	0	0	0	0	0	0	0	0	0	0.037005	0.030162	0	0	0.020827	0
LOC101927620	0	0	0	0	0	0.58705	0	0	0	0	0	0	0	0	0	0	0	0	0	0	0	0.234541	1.47763	0.107696	0	0.12934	0
LOC101927623	0	0	0	0.083925	0	0	0	0.106732	0	0.040721	0	0	0	0	0	0	0.115016	0	0	0.192604	0	0	0	0	0	0	0
LOC101927630	0	0	0	0	0	0	0	0	0	0	0	0	0	0	0	0	0	0.030403	0	0	0	0	0	0	0	0	0
LOC101927636	0	0.182857	0	0	0	0	0.091459	0	0.078437	0	0	0	0.157509	0	0	0	0	0	0	0	0	0.457629	0.335095	0.251291	0.399123	0	0.263223
LOC101927637	0	0	0	0	0	0	0	0	0	0	0	0	0	0	0	0	0.089989	0	0.066693	0	0	0	0	0	0	0	0
LOC101927640	0	0	0	0	0	0	0	0	0	0	0	0	0	0	0	0	0	0	0	0	0	0	0	0	0	0	0
LOC101927641	0	0	0	0	0	0	0	0	0	0	0	0	0	0	0	0	0	0	0	0	0	0	0	0	0.022198	0.050903	0
LOC101927650	0	0	0	0	0	0	0	0	0	0	0	0	0	0	0	0	0	0	0	0	0	0	0	0	0	0.534872	0
LOC101927651	0	0	0	0	0	0	0	0	0	0	0	0	0	0	0	0	0	0	0	0	0	0	0	0	0	0	0
LOC101927653	0	0.443028	1.14555	0	0	0	0.110773	0.04523	0.047579	0	0	0.073738	0	0	0	0	0	0	0	0	0	0	0	0	0	0.030913	0
LOC101927657	0	0	0	0	0	0	0	0	0	0	0	0	0	0.171361	0.08759	0	0.217786	0.387173	0.487465	0	0.030725	0	0	0	0	0	0
LOC101927661	0	0	0	0	0	0	0	0	0	0	0	0	0	0	0	0	0	0	0	0	0	0	0	0	0	0	0
LOC101927666	0	0	0	0	0	0	0	0	0	0	0	0	0	0	0	0	0	0	0	0	0	0	0	0	0	0	0
LOC101927668	0	0	0	0	0	0	0	0	0	0	0	0	0	0	0	0	0	0	0	0	0	0.515446	0	1.74847	0.08172	0	0
LOC101927683	0	0	0	0	0	0	0	0	0	0	0	0	0	0	0	0	0	0	0	0	0	0	0	0	0	0	0
LOC101927686	14.9598	2.45213	8.11333	10.0446	6.00342	24.1322	28.2057	7.71995	16.3231	13.7592	16.2735	6.46703	8.02052	0	0	0	0	0	0	0	0	0	0	0	0	0.613088	0
LOC101927691	0	0	0	0	0	0	0	0	0	0	0	0	0	14.4093	15.0719	21.4484	20.0399	26.4782	26.0675	18.0992	9.83908	0	0	0	0	0	0
LOC101927692	0	0	0	0	0	0	0	0	0	0	0	0.329118	0.148059	0	0.069883	0	0	0	0	0	0	0	0	0	0	0.100273	0
LOC101927694	0	0	0	0	0	0	0	0	0.058487	0	0	0	0	0	0	0	0	0	0	0	0	0	0	0	0	0	0
LOC101927697	0	0	0	0.053401	0	0	0	0	0	0	0	0	0	0	0	0	0	0	0	0	0	0	0	0	0	0	0
LOC101927701	0	0	0	0	0	0	0	0	0	0	0	0	0	0	0	0	0	0	0	0	0	0	0	0	0.295596	0	0
LOC101927708	0	0	0	0	0	0	0	0	0	0	0	0	0	0	0	0	0	0	0	0	0	0	0.250778	1.60958	0	0	0
LOC101927709	0	0	0	0	0	0	0	0.085507	0	0	0	0	0	0	0	0	0	0	0	0	0	0	0	0	0	0	0
LOC101927730	0	0	0	0	0	0	0	0	0	0	0	0	0	0	0	0	0	0	0	0	0	0	0	0	0	0	0
LOC101927735	0	0	0	0	0	0	0	0	0	0	0	0	0	0	0	0	0	0	0	0	0	0	0	0	0	0	0
LOC101927740	0.231798	1.38616	1.15781	0.070789	1.62672	0	1.34975	0.447399	0.752739	0.990545	0.369157	1.31634	0.957779	0	0	0	0	0	0	0	0	1.43233	1.25613	1.2189	0.391603	1.42885	0
LOC101927746	0	0	1.69937	0	0	0	0	0.163002	0	0	1.54295	0.911767	0	0.196685	1.00908	0.831469	0.645182	0.6111	1.20764	0.971614	0	0	0	0	0	0	0
LOC101927755	4.18081	8.31515	4.17926	12.7379	6.25727	15.652	4.09056	12.033	4.2354	22.3015	12.4072	21.201	14.6686	0	0	0	0.397558	0	0.721893	0	0	0.923637	0	0	10.7636	7.02493	2.6917
LOC101927762	0	0	0	0	0	0	0	0	0	0	0	0	0	10.7293	16.9455	10.1932	13.5297	11.1208	7.54255	13.7573	6.68074	0	0	0	0	0	0
LOC101927765	14.5659	12.046	7.60502	15.5049	2.35251	12.5239	7.75618	9.57744	10.4522	20.1111	11.3276	12.9463	30.6423	0	0	0	0	0	0.441131	0	0	1.02219	2.05838	1.09878	13.0207	10.8318	8.45921
LOC101927766	0	0	0	0	0	0	0.017753	0	0	0	0	0	0	27.4479	19.7592	11.5438	3.38058	15.1478	7.74939	8.82922	5.55519	0	0	0	0	0	0
LOC101927768	0	0.108787	0	0	0.281254	0	0.163204	0.088857	0.046734	0	0.084544	0.03622	0.045028	0	0	0	0.017435	0	0	0	0	0.027097	0.110367	0.049352	0.079471	0.21257	0.078872
LOC101927769	0	0	0	0	0	0	0	0	0	0	0	0	0	0.168275	0.086029	0	0	0	0.159622	0.180728	0	0	0	0	0	0	0
LOC101927770	0	0	0.557667	0	0	0	0.056341	0	0.193587	0	0	0	0	0	0	0	0	0	0	0	0	0	0	0	0.054858	0	0
LOC101927780	0	0.766703	0.327552	0	0	0	0	0.015878	0	0	0	0	0	0	0	0	0	0.039388	0	0	0	1.83002	0.761106	0.784897	0.037936	1.03476	0.056651
LOC101927787	0	0	0	0	0	0	0	0	0	0	0	0	0	0	0	0.070745	0	0	0	0	0	0	0	0	0	0	0
LOC101927795	0	0	0	0	0	0	0	0	0	0	0	0	0	0	0	0	0	0	0	0	0	0	0	0	0	0	0
LOC101927797	0	0	0	0	0	0	0	0	0	0	0	0	0	0	0	0	0	0	0	0	0	0	0	0	0	0	0
LOC101927798	0	0	0	0	0	0	0	0	0	0	0	0	0	0	0	0	0	0	0	0	0	0	0	0	0	0	0
LOC101927811	0.180216	1.37406	1.1915	0.419101	2.44667	0	1.20325	0.696658	0	0	0.13203	0.558903	0.149228	0	0	0	0	0	0	0	0	1.18566	1.26868	0.888381	3.38625	2.92843	1.33885
LOC101927814	0	0	0	0	0	0	0.08872	0	0	0	0	0	0	0.545981	0.408977	0	0.43479	0.121277	1.85636	0.140778	0	0	0.324979	0	0.086064	0	0
LOC101927815	0.283836	0	0.588146	0	0	0	0	0	0.387002	0	0	0.043713	0	0	0	0	0	0	0	0	0	0.904612	1.30967	0.8724	0	0.815382	1.32561
LOC101927817	0	0	0	0	0.052741	0	0	0.049877	0	0	0	0	0	0	0.216846	0	0	0	0.579822	0	0	0	0	0	0	0	0
LOC101927822	0	0	0	0	0	0	0	0	0	0	0	0	0	0	0.144956	0	0	0.085459	0.179082	0.101408	0	0	0	0	0	0	0
LOC101927827	0	0	0	0	0	0	0	0	0	0	0	0	0.259957	0	0	0	0	0	0	0	0	0	0	0	0	0	0
LOC101927829	0	0	0	0	0	0	0	0	0	0	0	0	0	0	0	0	0	0	0	0.133412	0	0.239177	0	0	0	0	0
LOC101927830	0	0.263724	0	0.168236	0	0	0.197834	0.26908	0	0.245962	0	0.043804	0	0	0	0	0	0	0	0	0	0.953904	1.33923	1.83003	0.352756	0.257278	0
LOC101927835	0	0	0	0	0	0	0	0	0	0	0	0	0	0	0	0.420833	0.194528	0.138408	0.337986	0.054694	0	0	0	0	0	0	0
LOC101927839	0	0	0	0	0	0	0	0	0	0	0	0	0	0	0	0	0	0	0	0	0	0	0	0	0	0	0
LOC101927843	0	0	0	0	0	0	0	0	0	0	0	0	0	0	0	0	0.209038	0	0	0	0	0	0	0	0	0	0
LOC101927844	0	0	0	0	0	0	0	0	0	0	0	0	0	0	0	0	0	0	0	0	0	0	0	0	0.051702	0	0
LOC101927845	0	0	0	0	0	0	0	0	0	0	0	0	0	0.501463	0	0	0	0	0	0	0	0	0	0.304994	0	0.086705	0
LOC101927847	0	0	0	0	0	0	0	0	0	0	0	0	0	0	0	0	0	0	0	0	0	0	0	0	0	0	0
LOC101927849	0	0	0	0	0	0	0	0	0	0	0	0	0	0	0	0	0	0	0	0	0	0.062735	0	0	0	0	0
LOC101927851	0	0.303887	0	0	0	0	0.152046	0.123399	0.130037	0	0	0	0.267095	0	0	0	0	0	0	0	0	0.766462	0.809042	0.424383	0.146437	0	0
LOC101927854	2.34927	0.500224	0	0	0.682703	0	0.250379	0.605869	1.06594	1.5932	1.33598	0	0	0.84134	0	0	0	0	0.219627	0	0	0	0	0	0.238548	0	0
LOC101927865	0	0	0	0	3.35484	0	0.281567	0	0.478834	0	0	0	0	1.01221	0.79598	0.912806	1.23668	1.42225	1.4246	1.42232	0.52127	2.59625	0	0.813569	1.06951	0	0.976124
LOC101927869	0	0	0	0	0	0	0	0	0	0	0	0	0	0.229325	0.223977	0	0	0	1.79381	0	0	0	0	0	0	0	0
LOC101927870	0	0	0	0	0	0	0	0	0.06624	0	0	0	0	0	0	0	0	0	0	0	0	0	0	0	0.131559	0.086204	0
LOC101927876	0	0	0	0	0	0	0	0	0	0	0	0	0	0	0	0	0	0	0	0	0	0	0	0	0	0	0
LOC101927881	0	0	0	0	0	0	0	0	0	0	0	0	0	0	0	0	0	0	0	0	0	0	0	0	0	0	0
LOC101927884	0	0	0	0	0	0	0	0	0	0	0	0	0	0	0	0	0	0	0	0	0	0	0	0	0	0	0
LOC101927901	0	0	0.564124	0.085439	0.509268	0.399073	0.132092	0.135031	0.170379	0	0.102859	0.044165	0.322775	0	0	0	0	0	0	0	0	0	0	0	0	0.018486	0
LOC101927905	0	0	2.62445	0	2.6184	0	0.5252	0.28375	0.299133	0.643115	0.134425	0	0.151617	0.101663	0.156579	0.090322	0.064888	0.115217	0	0.164983	0	2.68429	1.36426	2.25319	0	0.577018	1.98213
LOC101927907	0	0	0	0	0	0	0	0	0	0	0	0	0	0	0.694272	0.159569	0.863064	0.370642	0	0.286646	0.380792	0	0	0	0	0	0
LOC101927911	0	0	0	0	0	0	0	0	0	0	0	0	0	0	0	0	0	0	0	0	0	0	0	0	0	0.023222	0
LOC101927914	0.026549	0	0.132843	0.032564	0.256968	0	0.025047	0	0.129297	0	0.058559	0.033553	0	0	0	0	0.040811	0	0	0	0	0	0	0	0	0	0
LOC101927915	0	0	0	0	0	0	0	0	0	0	0	0	0	0.192434	0	0.091345	0.049207	0.069868	0.203061	0	0.041683	0	0	0	0	0	0
LOC101927919	0	0	0	0	0	0	0.068568	0	0	0	0	0	0	0	0	0	0	0	0	0	0	0	0	0	0	0	0
LOC101927924	0.047025	0	0	0	0	0	0	0	0	0	0	0	0	0	0	0.187532	0	0	0	0	0	0	0	0	0	0	0
LOC101927926	0	0	0	0	0	0	0	0	0	0	0	0	0	0	0	0	0	0	0	0	0	0	0	0	0	0	0
LOC101927932	0	0.452504	0	1.02737	0	0	0	0	0	0	0	0	0	0	0	0	0	0	0	0	0	0.806522	0.373281	0	0	0.123586	0
LOC101927934	0.591743	0	0	0.144107	0	0	0.112389	0	0.385175	0	0	0	0	0	0	0	0	0	0.97002	0	0	0.112759	0	0	0	0.062253	0
LOC101927948	0	0	0	0	0	0	0	0	0	0	0	0	0	0	0.355989	0	0.774477	0	0.571776	0.092697	0	0	0	0	0	0	0
LOC101927950	0	0	0	0	0	0	0.17539	0	0.299682	0	0	0	0	0	0	0	0	0	0	0	0	0	0	0	0.252717	0.192687	0
LOC101927954	0	0	0	0.128431	0	0	0	0	0	0	0	0	0	0	0	0	0	0	0	0	0.376568	0	0	0	0	0.109955	0
LOC101927964	0	0	0	0	0	0	0	0	0	0	0	0	0	0	0	0	0	0	0	0	0	0.163269	0.190045	0.318283	0	0	0.136113
LOC101927967	0	0	0	0	0	0	0	0	0	0	0	0	0	0	0	0	0	0	0	0	0	0	0	0	0	0	0
LOC101927969	0	0	0	0	0	0	0	0	0	0	0	0	0	0	0	0	0	0	0	0	0	0	0	0	0	0.06281	0
LOC101927972	2.32165	0	6.09168	3.48393	1.8617	0	0	0	0	0	0	0	0	0	0	0	0	0	0	0	0	0	0	0	0	0.36331	1.6216
LOC101927973	0	0.04491	0	0	0	0	0.022454	0	0.09659	0	0	0	0	2.20325	0.798334	0	0	1.19398	0	0	0	0	0.081765	0.040411	0	0	0
LOC101927987	0	0	0	0	0	0	0	0	0	0	0	0	0	0.103449	0.05322	0	0	0	0	0	0	0	0	0	0	0	0
LOC101928002	0	0	0	0	0	0	0	0	0	0	0	0	0	0	0	0	0	0	0	0	0	0	0	0.075405	0	0	0
LOC101928008	0	0	0	0	0	0	0	0	0	0	0	0	0	0	0	0	0	0	0	0	0	0	0	0	0	0	0
LOC101928009	0	0	0	0	0	0	0	0	0	0	0	0	0	0.483068	0	0	0	0	0	0	0	0	0	0	0	0	0
LOC101928012	0	0	0	0	0	0	0	0	0	0	0	0	0	0	0	0	0	0	0	0	0	0	0	0	0	0	0
LOC101928020	0	0.890233	1.80942	0	0	0.424034	0.445226	0.121049	0.063689	0.345564	0.287736	0	0.829215	0	0	0	0	0	0	0	0	3.22341	3.92103	7.30723	0.648925	0.165247	0
LOC101928030	0	0	0	0	0	0	0	0	0	0	0	0	0	0.576369	0.117405	0.473537	0.072979	0.051949	0.705377	0	0.251104	0	0	0	0	0	0
LOC101928034	0.17776	1.17882	1.41571	0.369705	0.512116	0	0.75804	0.343274	0.650318	2.19345	0.13051	1.67222	0.359647	0	0	0	0	0	0	0	0	0.084213	0	0.808457	0.040874	0.42146	0
LOC101928035	0	0	0	0	0	0	0	0	0	0	0	0	0	0.786822	0.333241	0.691051	0.497143	0.826172	0.614897	0.766739	0.18668	0	0	0.250355	0	0	0
LOC101928043	0	1.31062	0	0	0	0	0	0	0.186436	0	0	0.42265	0	0	0	0	0	0	0	0	0.446946	0	0	0	0	0	0
LOC101928048	0	0	0	0	0	0	0	0	0	0	0	0	0	0	0	0	0.431629	0	0	0	0	0	0	0	0	0	0
LOC101928052	0	0	0	0	0	0	0	0	0	0	0	0	0	0	0	0	0	0	0	0	0	0	0	0	0	0	0
LOC101928053	0.193806	0	0.346334	0.088161	1.6137	0.391129	0.32048	0.112232	0.039346	0.214057	0.640901	0.33589	0.452134	0	0	0	0	0	0	0	0	0.113902	0.111373	0.538751	0.044631	0.1791	0.132986
LOC101928063	0	0	0	0	0	0.149807	0.141675	0.046378	0	0.248114	0	0	0	0.247354	0.325728	0.208699	0.08999	0.159898	0.201781	0.076127	0	0.024178	0.315184	0.440009	0	0	0
LOC101928068	1.2537	1.20321	5.20763	1.6989	1.16919	0.85407	1.36912	1.54501	0.981649	1.40158	1.71435	0.431098	2.68971	0	0	0	0	0	0.148505	0	0	0.7512	0.923098	1.00756	0.101405	0.162848	0.166552
LOC101928069	3.18213	0	3.12947	1.83355	2.39279	2.82427	3.54755	2.51214	3.6719	4.04927	2.13058	1.23913	1.14875	1.09864	1.80269	1.05914	0.550109	0.332611	1.19335	1.15901	0.531947	0.576044	1.06871	1.82536	1.88182	2.83339	1.10698
LOC101928075	0.03751	0	1.07379	0.309901	1.3056	0.125918	0.070833	0.086878	0.060903	0.066332	0.055144	0.260385	0	6.7181	5.09488	2.97435	2.48203	3.67809	4.07074	3.00862	1.46079	0	0	0.015987	0	0.03964	0
LOC101928093	0	0	0	0	0	1.77559	0	0	0	0	3.76116	0	0.807719	0	0.251909	0.064579	0	0.271902	0.026059	0.117927	0	0	0	0	0	0.31034	0
LOC101928100	0	0.295577	0.316663	0.047682	0.285205	0	0.221694	0.362512	0.222368	0.207563	0.201324	0	0.272452	0	0	0.515836	0	0.932933	0	0.616778	0.100163	0.183651	0.269437	0.634047	0.144225	0.144714	0
LOC101928103	0	0	0	0	0	0	0	0	0	0	0	0	0	0.426933	0.116808	0.134746	0.21783	0.103164	0.407764	0.222022	0.14358	0.429882	0	0.217299	0	0.080425	0
LOC101928105	0	0	0	0	0	0	0.216157	0	0	0	0	0	0	0	0.075869	0	0	0	0	0	0	0.21966	0.622901	0.409093	0.103354	0	0
LOC101928107	0	0	0	0	0	0	0	0	0	0	0	0	0	0	0	0	0	0	0.309104	0	0	0	0	0	0	0.048402	0
LOC101928118	0	0.257511	0	0	0	0	0.086867	0.177481	0.149323	0	0	0	0	0	0	0	0	0	0	0	0	0.561733	0.352117	0.330008	0.084705	0	0
LOC101928128	0	0	0	0	0	0	0	0	0	0	0	0	0	0.268043	0.205996	0.039598	0.042683	0	0.159581	0.180602	0	0	0	0	0	0	0
LOC101928131	0	0	0	0	0	0	0	0	0	0	0	0	0	0	0	0	0	0	0	0	0	0	0	0	0	0	0
LOC101928134	4.86257	0	0	9.18956	0	9.57994	0.946403	0.753476	1.19725	0	2.12075	2.61849	1.06466	0	0	0	0	0	0	0	0	1.48468	0	0	0	0	0
LOC101928135	0	0	0	0	0	0	0	0	0	0	0	0	0	5.966	1.51399	0.862779	5.41073	1.70999	3.97804	0	0.257016	0	0	0	0	0	0
LOC101928137	0	0	0	0	0	0	0	0	0	0	0	0	0	0	0	0	0	0	0	0	0	0	0.077875	0	0	0	0
LOC101928140	0	0	0	0	0	0	0	0	0	0	0	0	0	0	0	0	0	0	0	0	0	0	0	0	0	0	0
LOC101928150	0.250667	0.650569	1.39463	0.325348	0.050625	0.588366	0.561861	0.338648	0.17803	0.027715	0.13821	0.138518	0.239735	0	0	0	0	0	0.179196	0	0	0.146851	0.44297	0.293237	0.028882	0	0
LOC101928161	0	0	0	0	0	0	0	0.284735	0.903291	0	0	0	0	0.136453	0.16357	0.161766	0.581016	0.185665	0.392017	0.246337	0	0.367141	1.03679	0	0	1.90731	0
LOC101928162	0	0	0	0	0	0	0	0	0	0	0	0	0	1.17732	0	0	0	0	0	0	0	0	0	0	0	0	0
LOC101928163	0	0	0	0	0	0	0	0	0	0	0	0	0	0	0	0	0	0	0	0	0	0	0	0	0	0.05551	0
LOC101928167	0	0	0	0	0	0	0	0	0	0	0	0	0	0	0	0	0	0	0	0	0	0	0	0	0	0	0.438728
LOC101928168	0	0	0	0	0	0	0	0	0	0	0	0	0	0	0	0	0	0	0	0	0	0	0	0	0	0	0
LOC101928174	0.163042	0.538892	0.247779	0.248145	0.099086	0	0.115484	0	0	0	0	0.077137	0.031411	0	0	0	0	0	0	0	0	0	0	0	0	0	0
LOC101928191	0	0.494469	0	0	0	0	0	0	0	0	0	0	0	0	0.091274	0	0.07565	0.107492	0	0	0.106727	0	0	0	0	0	0
LOC101928201	0	0	0	0	0	0	0	0	0	0	0	0	0	0	0.195934	0	0	0.086927	0	0	0	0	0	0	0	0	0
LOC101928203	0	0	0	0	0	0	0	0	0	0	0	0	0	0	0	0	0	0	0	0	0	0	0.159066	0.088831	0	0.054774	0
LOC101928205	0	0	0	0.61288	0	0	0.105415	0.04305	0.045282	0	0.163851	0	0	0	0	0	0	0	0	0	0	0	0	0	0.077011	0	0
LOC101928211	0	0	0	0	0	0	0	0	0	0	0	0	0	0	0.25004	0	0.051809	0	0	0	0	0	0	0	0	0	0
LOC101928222	1.01502	0.214025	0	0	0	0	0	0.087137	0.091748	0	0	0	0.093027	0	0	0	0	0	0	0	0	0.644041	0.436436	0.344558	0.569994	0.534077	0.767875
LOC101928226	0	0	0	0	0	0	0	0	0	0	0	0	0	0	0	0.390371	0	0	0	0	0	0	0	0	0	0	0
LOC101928227	0	0	0	0	0	0	0	0	0	0	0	0	0	0	0	0	0	0	0	0	0	0	0	0	0	0	0
LOC101928231	0	0	0	0	0	0	0	0	0	0	0	0.27073	0	0	0	0	0	0	0	0	0	0	0.209155	0	0	0	0
LOC101928233	0	0	0	0	0	0	0	0	0	0	0	0	0	0	0.2438	0	0	0	0	0	0	0	0	0.030301	0	0	0
LOC101928241	0	0	0	0	0	0	0	0	0	0	0	0	0	0	0	0	0	0	0	0	0	0	0	0	0	0	0
LOC101928253	0	0	0	0	0	0	0	0	0	0	0	0	0	0	0	0	0	0	0	0	0	0	0	0	0	0	0
LOC101928254	0	0	0	0	0	0	0	0	0	0	0	0	0	0	0	0	0	0	0	0	0	0	0	0	0	0	0
LOC101928259	0	0	0	0	0	0	0.283247	0	0	0	0	0	0	0	0	0	0	0	0	0	0	0	0	0	0	0	0
LOC101928266	0	0	0	0.022897	0	0	0	0.01435	0	0	0	0.011759	0	0	0	0	0	0	0	0	0	0	0.042536	0	0	0.009834	0
LOC101928269	0	0	0	0	0	0	0	0	0	0	0	0	0	0	0	0	0	0	0	0	0	0.350696	0	0	0	0.38124	0
LOC101928270	0	0	0	0	0	0	0	0	0	0	0	0	0	0	0	0	0	0	0	0	0	0	0	0	0	0	0
LOC101928272	0	0	0	0	0	0	0	0	0	0	0	0	0	0	0	0	0	0	0	0	0	0	0	0	0	0	0
LOC101928273	0	0	0	0	0	0	0	0	0	0	0	0	0	0	0	0	0	0	0	0	0	0	0	0	0	0	0
LOC101928279	0	0	0	0	0	0	0	0	0.115206	0	0.069507	0	0	0	0	0	0	0	0	0	0	0	0.489081	0.262826	0.065346	0.024974	0
LOC101928280	0	0	0	0	0	0	0	0	0	0	0	0	0	0	0.035321	0	0.131736	0	0	0	0.173844	0	0	0	0	0	0
LOC101928283	0	0	0	0	0	0	0	0	0	0	0	0	0	0	0	0	0	0	0	0	0	0	0	0	0	0	0
LOC101928295	0.066983	0	0	0	0	0	0.031613	0	0.027186	0.207342	0.02462	0	0	0	0	0	0	0	0	0	0	0	0	0	0.262381	0.053102	0.138138
LOC101928298	0	0	0	0	0	0	0	0	0	0	0	0	0	0	0.099926	0	0.093174	0	0	0	0	0	0	0	0	0	0
LOC101928303	0.490703	1.86366	0.536091	2.44454	0.714784	1.08752	1.3984	0.284378	0.998264	0.755293	0	1.14933	2.43129	0	0	0	0	0	0	0	0	0.5264	0.190189	0.161134	5.40897	1.48381	1.00111
LOC101928304	1.66275	0	0	1.71125	0	0	0.641049	0.257432	0	0	0	0	0	0.822427	1.66121	0.212459	0.803126	1.30972	1.26959	0.576412	0.838353	0.824841	0.532898	1.87172	0.757767	1.20983	0
LOC101928306	0	0	0	0	0	0	0	0	0	0	0	0	0	0	0	0.292135	0	0	0.451106	0.51608	0.155308	0	0	0	0	0	0
LOC101928307	1.455	2.80676	0	1.16317	0	0	0.351321	0	1.19126	2.52102	0	1.32426	0	0	0	0	0	0	0	0	0	0.907293	0	3.79208	0.662263	0.94356	0
LOC101928314	0	0	0	0	0	0	0	0	0	0	0	0	0	0	0.280006	0.3202	0	0.251492	2.95298	0	0	0	0	0	0	0	0
LOC101928322	0	0	0	0	0	0	0	0	0	0	0	0	0	0	0	0	0	0	0	0	0	0	0	0	0	0	0
LOC101928323	3.70067	2.3865	4.35307	0.198954	5.25822	0	2.78837	2.86614	1.34795	1.42074	4.19225	2.97727	0	0	0	0	0	0	0	0	0	0	1.3335	0.988946	0.373624	0	0
LOC101928324	0	0	0	0.267598	0	0	0	0.192459	0.40624	0	0.363896	0	0	3.66655	1.90744	2.90466	0.789803	4.00749	4.15656	4.1334	1.28185	4.13025	3.34394	3.17755	0.682367	0.389725	1.33333
LOC101928327	0	0	0	0.292135	0	0	0	0	0	0	0	0	0.432345	0	0.757735	0	0	0	0.67955	0	0	0	0	0	0	0	0
LOC101928333	0	0	0	0	0	0	0	0	0	0	0	0	0	0	0	0	0	0	0	0	0	0	0	0	0	0	0
LOC101928335	0	0.103842	0	0	0	0.332958	0	0	0	0	0	0	0	0	0	0	0	0	0	0	0	0	0	0	0	0	0
LOC101928336	0	0	0	0	0	0	0	0	0	0	0	0	0	0	0	0.142024	0	0	0	0	0	0	0	0	0	0	0
LOC101928358	0	0	0	0	0	0	0	0	0	0	0	0	0	0	0	0	0	0	0	0	0	0	0	0.049684	0	0	0
LOC101928370	0.421375	0.39963	1.01889	0.062093	0	0	0.299837	0.081386	0.942496	0	0	0	0.520505	0	0	0	0	0	0	0	0	0.700857	0.366466	0.55042	0	0.443619	0
LOC101928371	0	0	0	0	0	0	0	0.073111	0	0	0	0	0	0.312323	0	0.364444	0.688517	0.070113	0.072783	0.412785	0	0	0	0	0	0	0
LOC101928372	0	0	0	0	0	0	0	0	0	0	0	0	0	0	0	0	0	0	0	0	0	0	0	0	0	0	0
LOC101928381	0.100107	0	0	0.177396	0	0.47587	0	0	0.081408	0	0	0	0	0	0	0	0	0	0	0	0	0	0	0	0	0	0
LOC101928386	0	0	0	0	0	0	0	0	0.20647	0	0	0	0	0	0	0	0	0	0	0	0	0	0	0	0	0	0
LOC101928398	0	0	0.138746	0	0	0	0	0	0	0	0	0	0	0	0	0	0.118683	0.084695	0	0	0	0	0	0	0	0	0
LOC101928401	0	0	0	0	0	0	0	0	0	0	0	0	0	0	0	0.109597	0	0	0	0	0.267237	0	0	0.017291	0	0	0
LOC101928402	7.6232	12.4884	10.6861	1.24257	0	13.7622	0	4.91672	1.03934	7.55247	4.60728	0.73243	5.51319	0	0	0	0	0	0.02815	0	0	3.88154	0	0	3.87067	3.74521	0.774534
LOC101928404	0	0	0	0	0	0	0	0	0	0	0	0	0	9.02565	7.17028	1.15062	2.55444	2.79088	9.13279	4.8548	1.7556	0	0	0	0	0	0
LOC101928414	0	0	0.511916	5.3357	1.89339	0	0.697749	0	0.396385	4.02668	0	0.747276	2.52816	0	0	0	0	0	0	0	0	0	0	0	0.444041	1.26819	3.90629
LOC101928416	0	0	0	0	0	0	0	0	0	0	0	0	0	1.68553	0.923797	0	0	0	0.663489	0.189135	0.359978	0	0	0	0	0	0
LOC101928417	0	0	0	0	0	0	0.077164	0	0	0	0	0	0	0	0	0	0	0	0	0	0	0	0	0	0	0	0
LOC101928418	0	0	0.870917	0	0	0	0	0	0	0	0	0	0	0	0.061049	0	0	0	0	0	0	0	0	0	0	0	0
LOC101928435	0	0	0	0	0	0.203039	0	0	0.061023	0	0	0	0	0	0	0	0	0	0	0	0	0	0.519966	0.356214	0	0.079187	0
LOC101928436	0	0	0	0	0	0	0	0	0	0	0	0	0	0	0	0	0	0	0	0	0	0	0	0	0	0	0
LOC101928437	0	0	0	0	0	0	0	0	0	0	0	0	0	0	0	0	0	0	0	0	0	0	0	0	0	0	0
LOC101928438	0	0	0	0	0	0	0	0	0	0.345029	0	0.049132	0	0	0	0	0	0	0	0	0	0	0	0	0	0	0
LOC101928441	0	0	0	0	0	0	0	0	0	0	0	0	0	0	0	0	0	0	0	0	0	2.19925	1.48289	2.94723	0.502182	0	0
LOC101928443	0	0	0	0	0	0	0	0	0	0	0	0.042265	0	0	0	0	0	0	0	0	0	0	0	0	0	0	0
LOC101928445	0.235663	0.111408	3.28356	1.03875	2.11297	0.516219	0.167137	0.318467	0.38286	0.468215	0.692563	0.444997	1.49073	0	0	0	0	0	0	0	0	0.194282	0.203471	0.429746	0	0.155467	0.040376
LOC101928446	0.026633	0	0	0	0	0	0	0	0.021615	0	0.097907	0	0	0.08619	0.616736	0.304749	0.438136	0.311567	0.163435	0.370109	0	0.149653	0.050844	0.23757	0	0	0
LOC101928449	0	0	0	0	0	0	0	0	0	0	0	0	0	0	0	0.022909	0.024682	0.035045	0	0	0	0	0	0	0	0	0
LOC101928453	0	0	0	0	0	0	0	0.09644	0	0	0	0	0	0	0	0	0	0	0	0	0	0	0	0	0	0	0
LOC101928460	0	0	0	0	0	0	0	0	0	0	0	0.100609	0	0	0	0	0	0	0	0	0	0	0	0	0	0	0
LOC101928461	0	0	0	0	0	0	0	0	0	0	0	0	0	0	0	0	0	0	0	0	0	0	0	0	0	0	0
LOC101928471	0	0	0	0	0	0	0	0	0	0	0	0	0	0	0	0	0	0	0	0	0	0	0	0	0	0	0
LOC101928476	0	0	0	0	0	0	0	0	0	0	0	0	0	0	0	0	0	0	0	0	0	0	0	0	0	0	0
LOC101928489	0	0.665709	0	0.389337	0	0	0	0.04531	0	0.103625	0	0	0.048503	0	0	0	0	0	0	0	0	0.331681	0.382752	0.881095	0.027014	0.681274	0
LOC101928491	0	0.486227	1.40529	0.074629	0	0.698856	0	0	0	0	0	0	0	0	0	0	0	0.038786	0	0.138226	0	0	0	0	0	0	0
LOC101928495	0	0	0	0	0	0	0	0	0	0	0	0	0	0.572861	0	0	0	0	0	0	0	0	0.104526	0	0	0	0
LOC101928505	0	0	0.149305	0.697665	0	0.048416	0	0.110699	0.058236	0	0	0	0	0	0	0	0	0	0	0	0	0	0	0	0	0	0.049039
LOC101928509	0	0	0	0	0	0	0	0	0	0	0	0	0	0.21045	0	0	0	0	0.099302	0.056246	0	0.133765	0.580479	0.775087	0.043232	0	0
LOC101928514	0.142399	0	0.46671	0.065192	0.086396	0.095571	0.033608	0.027484	0.115597	0	0	0.089884	0	0	0	0	0	0	0	0	0	0.300561	0.054445	0.212296	0.14764	0.018813	0.269128
LOC101928516	0	0	0	0	0	0	0	0	0	0	0	0	0	0	0	0.030641	0.03302	0	0	0	0	0	0	0	0	0	0
LOC101928517	0	0	0	0	0	0	0	0	0	0	0	0	0	0	0	0	0	0	0	0	0	0	0	0	0.393282	0.102717	0
LOC101928519	0	0	0	0	0	0	0	0	0	0	0	0	0	0	0	0.069728	0	0	0.139014	0	0	0	0	0	0	0	0
LOC101928523	0	0	0	0	0	0	0	0	0	0	0	0	0	0	0	0	0	0	0	0	0	0	0	0	0	0	0
LOC101928525	0.117109	1.11153	0.810801	0	0	0	0.111202	0.090604	0	0.412155	0.610676	0	0.588838	0	0	0	0	0	0	0	0	0	0	0	0.484185	0.677658	0
LOC101928530	1.05693	0	0	0	0	0	0	0	0	0.916321	0	0	0	0	0.264165	0.10137	0	0.156159	0.327238	0	0	0	0.283146	0.332653	0.160436	0.914495	0
LOC101928535	0	0	0	0	0	0	0	0	0	0	0	0	0	0	0	0	0	0	0	0	0	0	0	0	0	0	0
LOC101928539	0	0	0	0	0.106616	0	0	0	0	0	0	0	0	0	0	0	0	0	0	0	0	0	0	0	0	0	0
LOC101928540	0	0	0	0	0	0	0	0	0	0	0	0	0	0	0	0	0	0.034787	0	0	0	0	0	0	0	0	0
LOC101928551	0	0	0	0	0	0	0	0	0	0	0	0	0	0	0	0	0	0	0	0.267311	0	0.226598	0	0	0	0	0
LOC101928565	0	0	0	0	0	0	0	0	0	0	0	0	0	0	0	0	0	0	0	0	0	0	0	0	0	0	0
LOC101928567	0	0	0	0	0	0	0	0	0	0	0	0	0	0	0	0	0	0	0	0	0	0	0	0	0	0	0
LOC101928569	0	1.2489	0	0	0	0	0	0	0	0	0	0	0	0	0	0	0	0	0	0	0	0	0	0	0	0	0
LOC101928580	0	0	0	0	0.086221	0	0	0	0	0	0	0	0	0	0	0	0	0.073064	0.151541	0	0	0.099745	0	0	0	0	0
LOC101928590	0	0	0	0	0	0	0	0	0	0	0	0	0	0	0	0	0	0	0	0	0	0	0	0	0	0	0
LOC101928597	0	0	0	0	0	0	0	0	0	0	0	0	0	0	0	0	0	0	0	0	0	0	0	0	0	0	0
LOC101928600	0	0	0	0	0	0	0	0	0	0	0	0	0	0	0	0	0	0	0	0	0	0.206641	0	0	0	0	0
LOC101928605	0.412238	0.681981	1.6596	0.346383	0	0	0	0.43244	2.12957	0.966013	0.100775	2.64573	0	0	0	0	0	0	0	0	0	1.84816	0.987124	3.65613	0.911836	2.27213	0
LOC101928618	0	0	0	0	0	0	0	0	0	0	0	0	0	0	1.48358	0.651071	0	2.0143	0.203516	1.58497	0.07998	0	0	0	0	0	0
LOC101928622	0	0	0	0	0	0	0	0	0	0	0	0	0	0	0	0	0	0	0	0	0	0	0	0	0	0	0
LOC101928626	0	0	0	0	0	0	0	0	0	0.16313	0	0	0	0	0	0	0	0	0	0	0	0	0	0	0	0	0
LOC101928650	0	0	0	0	0	0	0	0.620373	0	0	0	0	0	0	0	0	0	0	0	0	0	0	0	0.613338	0	0	0
LOC101928651	0	0	0	0	0	0	0	0	0	0	0	0	0	0	0	0	0	0	0.911175	0	0	0	0	0	0	0	0
LOC101928661	0	0	0	0	0	0	0	0	0	0	0	0	0	0	0	0	0	0	0	0	0	0	0	0	0	0	0
LOC101928663	0	0	0	0	0	0	0	0	0	0	0	0	0	0	0	0	0	0	0	0	0	0.238415	0	0.930777	0	0	0
LOC101928673	0.064462	0.731642	1.20226	0.155085	1.68441	0.826334	0.60981	0.298686	0.209483	0.113804	0.189861	0.810935	0.642157	0	0	0	0	0	0	0	0	2.03673	2.6243	3.24173	1.09786	0.47614	0.750497
LOC101928674	0.385256	0.367474	0	0	0	0	0	0.148944	0	0	0.423243	0	0	0.283357	0.434027	0.500349	0.359726	0.682349	0	0.708494	0.202748	0.151315	0.12287	1.25639	1.04321	1.2376	0
LOC101928682	0	0	0	0	0	0	0	0	0	0	0	0	0	0	0	0.136839	0	0.105733	0	0	0	0	0	0	0	0	0
LOC101928694	0	0	0	0	0	0	0	0	0	0	0	0	0	0	0	0	0	0	0	0	0	0	0.13761	0	0	0.027081	0
LOC101928696	0	0	0	0	0	0	0	0	0	0	0	0	0	0	0	0	0	0	0	0	0	0	0	0	0	0	0
LOC101928697	0	0	0	0	0	0	0	0	0	0	0	0	0	0	0	0	0	0	0	0	0	0	0	0	0	0	0
LOC101928700	0	0	0	0	0	0	0	0	0	0	0	0	0	0	0	0	0	0	0	0	0	0	0	0	0	0	0.183244
LOC101928708	0	0	0	0	0	0	0	0	0	0	0	0	0	0	0	0	0	0	0	0	0	0.039853	0	0	0	0	0
LOC101928710	0	0.09495	0	0	0	0	0.703047	0	0	0.443878	0.516869	0.221594	0	0	0	0	0	0	0	0	0	0.494724	0.901909	0.894726	0	0	0
LOC101928718	0	0.177691	0	0	0	0	0.158943	0	0	0	0	0	0	0	0.327791	0.043287	0.543336	0.033169	0.099814	0	0	0	0.153469	0.119767	0	0	0
LOC101928730	0	0	0	0	0	0	0	0	0	0	0	0	0	0	0	0	0	0	0	0	0	0	0	0	0	0	0
LOC101928731	0.151421	0.859951	0.316622	1.22843	0.558456	0.255927	0.953145	0.877114	2.10862	0.60106	0	0.665799	1.0662	0	0	0	0	0	0	0	0	0.178894	0.087386	1.37161	0.836032	1.45469	0.310679
LOC101928737	0	0.674293	0	0	0	0	0	0	0	0	0	0	0	0.945951	0.384704	0.784157	0.493441	0.200685	0.996256	0.059409	2.20017	0	0	0	0	0	0
LOC101928738	0	0	0.332645	0	0	0	0	0	0	0	0	0	0.188869	0	0	0	0.668376	0	0	0	0	0	0	0	0.32649	0.083139	0
LOC101928739	0	0	0	0	0	0	0	0	0	0	0	0	0	0	0	0	0	0	0	0	0.209673	0	0	0	0	0	0
LOC101928748	0	0	0	0	0	0	0	0	0	0	0	0	0	0	0	0	0	0	0	0	0	0	0	0.137179	0	0	0
LOC101928751	0	0	0	0	0	0	0	0	0	0	0	0	0	0	0	0	0	0	0	0	0	0	0	0	0	0	0
LOC101928766	0.50194	0.075738	0.180172	0.074224	0.129287	0.09406	0.209081	0	0.032583	0	0.059056	0	0	0	0	0	0	0	0	0	0	0.112681	0.053606	0.034044	0	0	0
LOC101928767	0.418908	0	0	3.54471	2.33322	0.580568	1.20118	1.29586	0.341683	0	0.766686	1.42406	0.694104	0.188847	0.119655	0.138099	0	0.065986	0.265392	0.063169	0.01053	1.01518	0.082294	1.69771	1.72599	3.9461	1.83265
LOC101928769	0	0	0	0	0	0	0	0	0	0	0	0	0	2.08001	1.11223	0.547398	1.77763	0.849397	1.57842	0.490234	0.477498	0	0	0	0	0	0
LOC101928775	0	0	0	0	0	0	0	0	0	0	0	0	0	0	0	0	0	0	0	0	0	0	0	0	0	0	0
LOC101928778	0	0	0	0	0	0	0	0	0	0	0	0	0	0	0	0	0	0	0	0	0	0	0	0	0	0	0
LOC101928782	0	0	0	0	0	0	0	0	0	0	0	0	0	0	0	0	0	0	0	0	0	0	0	0	0	0	0
LOC101928786	0	0	0	0	0	0	0	0	0	0	0	0	0	0	0	0	0	0	0	0	0	0	0	0.015463	0	0	0
LOC101928790	0	0	0	0	0	0	0	0	0	0	0	0	0	0	0	0	0	0	0	0	0	0	0	0	0	0	0
LOC101928791	0	0	0	0	0	0	0	0	0	0	0	0	0	0	0	0	0	0	0	0	0	0	0	0	0	0	0
LOC101928794	0.207297	0.791698	2.88103	0.917028	0.887521	1.43591	0.990536	0.48094	0	2.17635	0	1.15345	0.169415	0	0	0	0	0	0	0	0	0.100433	0	0.559682	0.284727	0.867987	0
LOC101928796	0.49737	0.472299	0.27244	1.01892	0.517785	0	0.94505	0.768659	0.40475	0.765477	0	0.93177	0.780912	1.10778	1.25777	0.902805	0.977203	0	0	0.646979	0.458191	0	0	0	1.42764	0.915375	0.845426
LOC101928797	0	0	0	0	0	0	0	0	0	0	0	0	0	0	0.187117	0.646113	0.348929	0	1.02933	0	0	0	0	0	0	0	0
LOC101928804	0	0	0	0	0	0	0	0	0	0	0	0	0	0	0	0	0	0	0	0	0	0	0	0	0	0	0
LOC101928809	0	0	0	0	0	0	0.066781	0	0	0	0	0	0	0	0	0	0	0	0	0	0	0	0	0	0	0	0
LOC101928812	0	0.761565	0	0	0	0	0.253988	0.103233	0	0	0	0	0.596129	0	0	0	0	0	0	0	0	0.834196	1.03728	0.58692	4.8985	1.88092	0.544347
LOC101928823	0	0	0	0	0	0	0	0	0	0	0	0	0	0	0	0	0	1.6608	0	0.209124	0.384507	1.89806	0	0	0.065849	0.226105	0
LOC101928834	0.265002	0	0.475051	0	0	0	0	0	0	0	0.12971	0	0	0	0.108158	0	0	0	0	0	0	0.376592	0.272422	0	0	0	0
LOC101928837	0	0	0	0	0	0	0	0.804943	0.948374	0	0	0	0	0	0	0	0	0	0	0.346385	0	0.593629	0	0.587055	1.01107	0.571225	2.56735
LOC101928841	8.23101	8.15183	40.0005	22.8195	72.3204	12.3693	28.1701	24.1139	19.847	6.07159	30.8005	11.4816	22.8106	0	1.66898	0	0	0	0	0	0	1.54649	1.36636	2.43744	0.162413	0.314447	0.091023
LOC101928844	0	0	0	0	0	0	0	0	0	0	0	0	0	15.899	7.9693	16.1588	17.942	14.6761	12.6733	18.4053	9.20564	0	0	0	0	0	0
LOC101928847	0.360457	0.113611	0.247692	0.072425	0	0	0.284071	0	0	0.636563	0.176546	0.113424	0	0	0	0	0	0	0	0	0	0	0.069172	0.077359	0.055315	0.190223	0
LOC101928851	0	0	0	0	0	0	0	0	0	0	0	0	0	0.659375	0.044925	0.051796	0.111704	0.079439	0.374935	0.141517	0	0	0	0	0	0	0
LOC101928855	0	0.128988	0	0	0	0	0	0	0	0	0	0	0	0	0	0	0	0	0	0	0	0	0	0	0	0	0
LOC101928858	0	0	0	0	0.063519	0	0	0	0	0	0	0	0	0	0.101934	0	0	0	0	0	0	0.219701	0.089428	0.300868	0	0	0
LOC101928861	0	0	0	0	0	0	0	0	0	0	0	0	0	0	0.05802	0	0.144262	0	0	0	0	0	0	0	0	0	0
LOC101928865	0	0	1.06205	0.133141	0.476569	0	0	0	0.059122	0.770275	0	0	0.295419	0	0	0	0	0	0	0	0	0.584176	0.391706	0.877899	0	0.076736	0
LOC101928880	0	0	0	0	0	0	0	0	0	0	0	0	0	0	0	0.125566	0.135442	0	0	0.285487	0	0	0	0	0.189853	0	0
LOC101928882	0.192427	1.01747	6.82754	0.235124	1.5581	0.439328	1.16288	0.861663	0.906079	1.76937	0.820359	0.631381	1.98997	0	0	0	0.401682	0	0	0	0	1.28233	1.4574	1.69001	0.531966	0.874373	0
LOC101928885	0	0	0	0	0	0	0	0	0	0	0	0.058496	0	0.923644	1.34985	0.861413	1.10688	0.558022	0.69509	0.453706	0.040344	0	0	0	0	0	0
LOC101928886	0	0	0	0	0	0	0	0.110857	0	0	0.263567	0	0	0	0	0	0	0	0	0	0	0	0	0	0	0	0
LOC101928891	0.706208	0	1.98893	0	0	0	1.12701	0	0	0	0	0.290087	0	0	0	0	0	0	0	0	0	0.229309	1.39301	0.641457	1.50733	2.46031	4.58069
LOC101928894	0	0	0	0	0	0	0	0	0	0	0	0	0	0	0.895095	0.616301	0	0	0.804643	0.917227	2.19763	0	0	0	0	0	0
LOC101928896	0	0	0	0	0	0	0	0	0	0	0.160303	0	0	0	0	0	0	0	0	0	0	0.425388	0	0.692545	0	0.343676	0
LOC101928909	0	0	0.109748	0	0.169057	0	0	0	0	0.270117	0	0	0	0	0	0	0	0	0	0	0	0	0	0	0	0	0
LOC101928911	0	0	0	0	0	0	0	0	0	0	0	0	0	0	0.153531	0	0	0	0	0	0	0	0	0	0	0	0
LOC101928936	0	0.102216	0	0	0	0	0	0	0	0	0.079653	0	0	0	0	0	0	0	0	0	0	0	0	0	0	0	0
LOC101928937	0	0	0	0	0	0	0	0	0	0	0	0	0	0	0	0	0	0	0	0	0	0	0	0	0	0	0
LOC101928940	0.084504	0	0	0	0	0	0	0	0	0	0	0	0.021463	0	0	0	0	0	0	0	0	0	0	0	0.038951	0.014892	0
LOC101928942	0	0	0	0	0	0	0	0	0	0	0	0	0	0	0	0	0	0	0	0	0	0	0	0	0	0	0
LOC101928943	0	0	0	0	6.95913	0	0	0	0.499573	0	0	0	0	0	0	0	0	0	0	0	0	0	0	0	0	0	0
LOC101928944	0	0	0	0	0	0	0	0	0	0	0	0	0	0	0	0	0	0	0	0	0	0	0	0	0	0	0
LOC101928961	0	0.053928	0	0	0	0	0.080892	0.02206	0.115964	0	0.189083	0	0.043558	0	0	0	0	0	0	0	0	0.066929	0	0	0	0	0
LOC101928973	0.712086	0	0	0	0	0	0	0	0	0	0	0	0	0.165798	0.021305	0	0	0	0	0.022468	0	0	0	0	0	0	0
LOC101928977	0	0	0	0	0	0	0	0	0	0	0	0	0	0	0	0	0	0	0	0	0	0	0	0.146326	0	0	0
LOC101928978	0	0	0	0	0	0	0	0	0	0	0	0	0	0	0	0	0	0	0	0	0	0.109846	0	0	0	0	0
LOC101928979	0	2.72316	0.42462	0	1.41691	3.29556	1.92083	0.818715	0.419303	0.679443	0.66133	0.321545	0.938905	0	0	0	0	0	0	0	0	0.122958	0.812465	0.395517	0.059141	0.06771	0
LOC101928988	0.741476	0	2.57063	0.217521	0	0	0.469599	0.572951	0.301693	0.869502	0.81593	0.308712	1.24052	0.768882	0.96952	0.557891	0.723169	1.95674	0	0.322831	0	0	0	0	0	0.064985	0
LOC101928989	0	0	0	0	0	0	0	0	0	0	0	0	0	0.368312	0.929774	0.428075	0.577937	0.412359	0	0.38709	0.324721	0	0	0	0	0	0
LOC101928992	0	0	0	0	0	0	0	0	0	0	0	0	0	0	0	0	0	0	0	0	0	0	0	0.184174	0	0	0
LOC101928994	0	0	0	0.108138	0	0	0.056814	0	0	0	0	0	0	0	0	0	0	0	0	0	0	0.056615	0	0	0	0	0
LOC101928995	0	0	0	0	0	0	0	0	0	0	0	0	0	0	0	0	0	0	0	0	0	0	0	0	0	0	0
LOC101929019	0	0	0	0	0	0	0	0	0	0	0	0	0	0	0	0	0	0	0	0	0	0	0	0	0	0	0
LOC101929023	0	0	0	0	0	0	0	0	0	0	0	0	0	0	0	0	0	0	0	0	0	0	1.15346	0	0.636742	0.858578	0
LOC101929034	0	0	0	0	0	0	0	0	0	0	0	0	0	0	0	0	0	0	0	0	0	0	0	0	0	0	0
LOC101929057	0	0	0	0	0.0994	0.123962	0	0	0	0	0	0.065066	0.110212	0	0	0	0	0	0	0	0	0.144378	0.117745	0.314088	0	0.010884	0
LOC101929058	0	0	0	0	0	0	0	0	0	0	0	0	0	0	0.015331	0.035387	0.171538	0.054786	0	0	0	0	0	0	0	0	0
LOC101929064	0.575577	0	0	0	0.482491	0	0	0	0	0	0	0	0	0	0	0	0	0	0	0	0	0	0	0	0	0	0
LOC101929066	0.88318	1.01993	3.90594	3.05071	1.39529	1.68355	1.15913	1.68738	1.11567	2.34103	1.22592	2.20434	2.34761	0	0	0	0	0	0	0	0	0.161502	0.169193	0.251854	0.702051	0.233182	0.639643
LOC101929073	0	0	0	0	0	0	0	0	0	0	0	0	0	0.823178	0.989627	2.24682	1.00249	0.647755	1.53246	0.925079	1.16738	0	0	0	0	0	0
LOC101929076	0	0.219972	0.780854	0.070546	0	0	0	0	0	0	0	0	0.091097	0	0	0	0	0	0	0	0	0.164388	0.133907	0.249519	0	0.245595	0
LOC101929080	0	0	0	0	0	0	0	0	0	0	0	0	0	0	0	0	0	0	0.080683	0	0	0	0	0	0	0	0
LOC101929084	0	0	0	0	0	0	0	0	0	0	0	0	0	0	0	0	0	0	0	0	0	0	0	0	0	0	0
LOC101929089	1.07476	0	4.17581	2.31536	2.9777	0	2.62066	2.96485	2.39449	1.76194	3.53552	0.65957	6.40358	0	0	0	0	0	0	0	0	0.395111	0.330523	0	1.09105	2.61945	2.14616
LOC101929095	0	0	0	0	0	0	0	0.209014	0.220673	0	0	0	0	5.74128	2.73802	0.705071	0.509546	2.83973	4.30664	0.630862	1.09571	0.662235	0	0	1.23392	0.563559	0
LOC101929099	0	0	0	0	0	0	0	0	0	0	0	0	0.204368	2.52079	0.206111	0.472615	0.512346	0.921123	0	1.05094	0	0	0	0.166788	0.096821	0.170594	0
LOC101929106	0	0	0	0	0	0	0	0	0	0	0	0	0	0.236903	0.048381	0	0	0	0	0	0	0	0	0	0	0	0
LOC101929116	0	0	0	0	0	0	0	0	0	0	0	0.103435	0	0	0	0	0	0	0	0	0	0	0	0	0	0	0
LOC101929122	0.357235	2.04259	0	1.88884	1.96923	0	1.02209	0.966653	0.873409	3.28757	0	0.332432	0.444048	0	0	0	0	0	0	0	0	0.086065	0.279358	1.27401	2.53778	5.43089	0.723938
LOC101929123	0	0	0	0	0	0	0	0	0	0	0	0	0	1.217	1.35095	0.310544	0.335885	0.240346	3.43492	0.279078	1.65091	0	0	0	0	0	0
LOC101929124	0	0	0	0	0	0	0	0	0	0	0	0	0	0	0	0	0	0	0	0	0	0.609342	0.670621	0.566982	0.044929	0	0
LOC101929125	0	0	0	0.123688	0	0	0	0	0.183092	0	0	0	0	0	0	0	0	0	0	0	0	0.654389	0	1.62463	0.718681	0	0
LOC101929128	0	0.422286	2.41498	0.373838	2.28069	0	0.634026	0.68354	0	1.54507	0	0	0	0	0	0.195674	0	0	0	0	0	0	0	0	1.81989	0.346655	0
LOC101929140	0.423566	0	0.499827	0.075285	0.493467	0	0.343355	0.373814	0	0	0.044454	0.456946	0.314734	2.20148	0	0.385248	0	2.0942	0.453665	0.689148	0	1.56826	0.836108	0.623424	0.445707	0.19159	0
LOC101929144	0	0	0	0	0	0	0.120489	0	0	0	0	0	0	0.044281	0.316758	0.573883	0.787598	0.200044	0.755253	0	0	0	0	0	0	0	0
LOC101929147	2.28648	5.07696	7.21812	1.27481	3.42729	1.49681	2.27337	1.86474	2.04029	3.98768	3.57662	1.67806	1.77168	0	0	0	0	0	0	0	0	5.35246	5.03584	8.0966	2.60855	2.88698	4.2655
LOC101929148	0	0	0	0	0	0	0	0	0	0	0	0	0	4.51318	1.69744	2.45162	1.30012	1.18817	3.06594	1.8859	0.945014	0	0	0	0	0	0
LOC101929153	0	0	0	0	0	0	0	0	0	0	0	0	0	0	0	0	0	0	0	0	0	0	0	0	0	0	0
LOC101929154	0	0	0	0	0	0	0	0	0	0	0	0	0	0	0	0	0	0	0	0	0	0	0	0	0	0	0
LOC101929162	0	0	0	0.239624	0	0	0.065773	0	0.056153	0	0	0	0	0	0	0	0	0	0	0	0	0.097856	0.185931	0	0	0	0
LOC101929164	0	0	0	0	0	0	0	0	0	0	0	0	0	0	0.155174	0	0.128609	0	0	0	0	0	0	0	0	0	0
LOC101929172	0	0	0	0	0	0	0	0	0	0	0	0	0	0	0	0	0	0	0	0	0	0	0	0	0	0	0
LOC101929181	0	0	0	0	0	0	0	0	0	0	0	0	0	0	0	0	0	0	0	0	0	0	0	0	0	0	0
LOC101929194	0	0	0	0	0	0	0	0	0	0	0	0	0	0	0	0	0	0	0	0	0	0	0	0	0	0	0
LOC101929199	0	0	0	0	0	0	0.037357	0	0	0	0	0	0	0	0	0	0	0	0	0	0	0	0	0	0	0	0
LOC101929207	0	0	0	0	0	0	0	0	0	0	0	0	0	0.115116	0	0	0	0	0.192345	0.093269	0	0	0	0	0	0	0
LOC101929210	0	0	0	0	0	0	0	0	0	0	0.097588	0	0	0	0	0	0	0	0	0	0	0	0	0	0	0	0
LOC101929217	0	0	0	0	0	0	0	0	0	0	0	0	0	0	0	0	0	0	0	0	0	0	0	0	1.76743	2.49862	0
LOC101929224	0	0	0	0	0	0	0	0	0	0	0.923846	0	0	0	0	0	0	0	0	0	0	0.407834	0	0	0.192572	0.770464	0
LOC101929229	0	0	0	0	0	0	0	0.414436	0	0	0.776752	0	0	0	0	0	0	0	0	0	0	0	0	0	0	0	0
LOC101929231	0.833902	0	0.911382	0.284435	0	0.229326	0.317855	0.257855	0.135879	0.877707	0.122227	1.03615	1.0051	0	0	0	0	0	0	0	2.16124	0.481097	0.390544	0	0.458838	0.612428	0.33846
LOC101929234	0	0.171139	0	0	0.37188	0.612228	0.085596	0	0.146855	0	0	0	0.221299	0	0	0.724326	0.156638	1.00813	0	1.17323	0.086233	0.128394	0.034827	0.508787	0.041532	0.142744	0.061659
LOC101929237	0	0.052278	0	0.660961	0.134121	0.946874	0.36594	0.128314	0.359741	0.220587	0.773977	0.367569	0.232172	0	0.067734	0	0	0.119956	0.374853	0.495774	0.237745	0	0	0	0	0	0
LOC101929239	0	0	0	0	0	0	0	0	0	0	0	0.181489	0	1.12485	0.351092	1.00091	0.154056	0.820331	0	0	0.144993	0	0	0	0	0	0
LOC101929241	0	0	0	0	0	0	0	0	0	0	0	0	0	0	0	0	0	0	0	0	0	0	0.170872	0	0	0	0
LOC101929259	0	0	0	0	0	0	0	0	0	0	0	0	0	0	0	0	0	0	0	0	0	0	0	0	0.061586	0	0
LOC101929260	0	0	0	0	0	0	0	0	0	0	0	0	0	0	0	0	0	0	0	0	0	0.041656	0	0	0	0	0
LOC101929268	0	0.08995	0	0	0	0	0	0	0	0	0	0	0	0	0	0	0	0	0	0	0	0.067135	0	0	0	0	0
LOC101929279	0	0	0	0	0	0	0	0	0	0	0	0	0	0	0	0	0	0	0.066088	0	0	0	0	0	0	0	0
LOC101929282	0	0	0	0	0	0	0	0	0	0	0	0	0	0	0	0	0	0	0	0	0	0	0	0	0	0	0
LOC101929284	0	0	0	0	0	0	0	0	0	0	0	0	0	0	0	0	0	0	0	0	0	0	0	0	0	0	0
LOC101929294	0	0	0	0	0	0	0	0	0	0	0	0	0	0	0	0	0	0	0	0	0	0	0	0	0	0	0
LOC101929295	0.241313	0.114089	0.310985	0.545834	0.49196	0	0.285268	0	0	0	0	0.227794	0.238724	0	0	0	0	0	0	0	0	1.02339	1.41245	0.958177	0.361054	0.031836	0.413365
LOC101929297	0	0	0	0	0	0	0	0	0	0	0	0	0	0.662189	0.406033	0.416113	0.280437	0	0.3765	0	0.063237	0	0	0	0	0	0
LOC101929312	0	0	0	0	0	0	0	0	0	0	0	0	0	0	0	0	0	0	0	0	0	0	0	0	0	0	0
LOC101929315	0	0	0	0	0	0	0	0	0	0	0	0	0	0	0	0	0	0	0	0	0	0	0	0	0	0	0
LOC101929319	0	0	0	0	0	0	0	0	0	0	0	0.117101	0	0	0	0	0	0	0	0	0	0	0	0	0	0	0
LOC101929331	1.40336	2.15422	2.10379	3.55148	3.69425	0	2.69577	0	1.14671	3.66639	0	0	1.29454	0	0	0	0	0	0	0	0	2.75779	1.89593	3.10554	9.86809	5.99827	1.68598
LOC101929337	0	0	0	0	0	0	0	0	0	0	0	0	0	1.75154	0.857459	1.22852	1.59852	0.191705	0	1.52801	3.63509	0	0	0	0	0	0
LOC101929340	0.331517	0	0	0.248252	0.068086	0	0.392532	0.192047	0.336839	0	0	0.193017	0.132846	0	0	0	0	0	0	0	0	0	0.079409	0.134123	0.047233	0.131046	0.210156
LOC101929353	0	0	0	0	0	0	0	0	0	0	0	0	0	0.122074	0.621128	0.286278	0.308875	0.659755	0	0.455099	0.217696	0	0	0	0	0	0
LOC101929371	0.377317	0	0	0	0.802675	0	0.360106	0.145869	0.615167	0	0	0	0	0	0	0	0	0	0	0	0	0	0.073882	0	0	0.098844	0
LOC101929372	0	0.481873	1.12609	0.076637	0	0.687398	0.722935	0.147546	0.15522	0	0.467855	0.360568	0.723391	0	0	0	0	0	0	0	0	0.420408	0.122285	0.465246	0.058632	0.033603	0
LOC101929374	0	0	0	0	0	0	0	0	0	0	0	0	0	0.046648	0.047642	0.109846	0.236917	0.294905	0.088301	0.05	0	0	0.178296	0.337336	0	0	0
LOC101929378	0	0	0	0	0	0	0	0	0	0	0.197235	0	0	0	0	0	0	0	0	0	0	0.348388	0.232127	0.195483	0.216269	0.13709	0
LOC101929380	0	0	0	0	0.40886	0	0	0	0	0	0	0	0	0	0	0	0	0	0	0	0	0.196261	0	0.286888	0	0	0
LOC101929384	0	0	0	0	0	0	0	0	0.325999	0	0	0	0	0	0	0	0	0	0	0	0	0	0	0	0	0	0
LOC101929395	0	0.805597	0	0	0	0	0.403389	0.322402	0	0	0	0	0	0	0	0	0	0	0	0	0	0.419063	0	0	0.756335	0	0
LOC101929406	0	0	0	0	0	0	0	0	0	0	0	0	0	0	0	0	0	0	0	0	0	0	0	0	0	0	0
LOC101929412	0	0	0	0	0	0	0	0	0	0	0	0	0	0	0	0	0	0	0	0	0	0	0	0	0	0	0
LOC101929413	0	0	0	0	0	0	0	0	0	0	0	0	0	0	0	0	0	0	0	0	0	0	0	0	0	0	0
LOC101929415	0	0.079703	0	0	0.376283	0	0.039854	0.032578	0.1713	0	0	0	0	0	0	0	0	0	0	0	0	0	0	0	0	0	0
LOC101929420	0	0.095813	0	0	0	0	0	0	0	0	0	0	0	0	0.094501	0	0	0.166951	0	0	0.091076	0	0	0	0	0	0
LOC101929427	0	0	0.436614	0	0	0	0	0	0	0	0	0	0	0	0.037877	0	0	0	0	0	0	0	0	0	0	0	0
LOC101929431	0	0	0	0	0	0	0.10336	0	0	0	0	0	0	0	0	0	0	0	0	0	0	0	0.016725	0.158041	0	0.069549	0
LOC101929439	0.096025	0.090725	0	0.640648	0	0	0.045367	0.111214	0.077978	0.042425	0	0.03026	0.074492	0	0	0	0	0	0	0	0	0.474014	0.239105	0.102653	0.022114	0.025355	0
LOC101929441	0	0	0	0	0	0	0	0	0	0	0	0	0	0.035012	0	0.04136	0.08917	0.126751	0.033327	0	0	0.220743	0.224358	0	0	0	0
LOC101929448	0	0	0	0	0	0	0	0	0	0	0	0	0	0	0.087132	0	0	0	0	0	0	0	0	0	0	0	0
LOC101929450	0	0	0	0	0	0	0	0	0	0	0	0	0	0	0	0	0	0	0	0	0	0.167074	0	0.078807	0	0.256104	0.099835
LOC101929452	0	0	0	0	0	0	0	0	0	0	0	0	0	0	0.027598	0	0	0	0	0	0	0	0	0	0	0	0
LOC101929454	0	0	0	0	0	0	0	0	0	0	0	0	0	0	0	0	0	0	0	0	0	0	0	0	0	0	0
LOC101929464	0	0	0	0	0	0	0	0	0	0	0	0	0	0	0	0	0	0	0	0	0	0	0	1.46507	0	0	0
LOC101929468	0	0	0	0	0	0.324103	0.035063	0	0	0	0	0	0	0	0	0	0	0	0	0	0	0	0	0	0	0	0
LOC101929470	0.813015	0.591444	2.20149	1.42487	0	0	0.236617	0	0.152419	0	0	0.393467	0	0	0	0	0	0	0	0	0	0	0	0	0	0	0
LOC101929473	0	0	0	0	0	0	0	0	0	0	0	0	0	0	0.28067	0.161787	0.465245	0.74454	0.260154	0.245508	0	0	0	0	0	0	0
LOC101929486	0	0	0	0	0	0	0	0	0	0	0	0	0	0	0	0	0	0	0	0	0	0	0	0	0	0	0
LOC101929488	0	0	0	0	0	0	0	0	0	0	0	0	0	0	0	0	0	0	0	0	0	0	0	0	0	0	0
LOC101929497	0	0	0	0	0	0	0	0	0	0	0	0	0	0	0	0	0	0	0	0	0	0	0	0	0.57659	0	0
LOC101929504	0	0	0	0	0	0	0	0	0	0	0	0	0	0	0	0	0	0	0	0	3.36972	0	0	0	1.59885	1.4582	0.697295
LOC101929505	0	0	0.219761	0	0	0	0.050678	0	0	0	0	0	0	0	0	0	0	0	0	0	0	0	0.164447	0.321518	0	0	0
LOC101929512	0	0	0	0	0	0	0	0	0	0	0	0	0	0	0	0	0	0	0	0	0	0	0	0	0	0	0
LOC101929516	0	0	0	0	0	0.550893	0	0	0	0	0	0	0	0	0	0	0	0	0	0	0	0	0	0	0	0	1.05303
LOC101929517	0	0	0	0	0	0	0	0	0	0	0	0	0	0	0	0	0.248656	0	0	0	0	0	0	0	0	0	0
LOC101929524	0	0.268962	0	0.17152	0	0	0	0	0.173227	0	0	0	0.168957	0	0	0	0	0	0	0	0	0.234865	0.355159	0.581529	0.098103	0.14991	0.145881
LOC101929526	0	0	0	0	0	0	0	0	0	0	0	0	0	0	0	0.061313	0	0	0.196931	0	0	0	0	0	0	0	0
LOC101929528	0	0	0	0	0	0	0	0	0	0	0	0	0	0	0	0.120911	0	0	0	0	0	0	0	0	0	0	0
LOC101929529	0	0	0	0	0	0	0	0	0	0	0	0	0	0	0	0	0	0	0	0	0	0	0	0	0	0	0
LOC101929532	0.215453	0.217301	0	0	0.078078	0	0	0.139208	0.025054	0.059149	0	0	0.051443	0	0	0	0	0	0	0	0	0	0.045976	0	1.43687	0.572474	0.646222
LOC101929541	14.0012	3.60146	20.6119	17.1818	2.02293	0.799951	2.88505	2.6006	4.23683	3.23094	3.4022	1.58323	0.538469	0	0.192763	0.134172	0	0.042997	0	0.076173	0.023046	1.1188	0	0	2.09151	1.02402	1.4786
LOC101929549	0	0	0	0	0	0	0.096291	0	0	0	0.447077	0	0.165712	15.8558	3.11718	2.30089	3.81142	13.8827	4.86302	6.88265	11.1171	0	0	0	0	0	0
LOC101929550	0	0	0	0	0	0	0	0	0	0	0	0	0	0	0	0.175559	0	0	0	0	0	0	0	0	0.009043	0	0
LOC101929551	0	0	0	0	0	0	0	0	0	0	0	0	0	0	0	0	0	0	0	0	0	0	0	0	0	0	0
LOC101929555	1.5209	0.670694	2.60093	0.594978	0.576972	0.068237	1.00615	0.15658	0.082343	0.313522	0.409789	0.319433	0.487258	0	0	0	0	0	0	0	0	0.429227	0.349722	0.303752	0.023348	0.160608	0.104333
LOC101929563	0	0.041645	0	0	0	0	0	0	0	0	0	0	0	0	0.719665	0.829932	0.800525	0.401668	1.19619	0.716822	0.404935	0	0	0.149829	0	0	0
LOC101929565	0	0	0	0	0	0	0	0	0	0	0	0	0	0	0	0	0	0	0	0	0	0	0	0	0.519123	0	0
LOC101929567	0	0	0	0	0	0	0	0	0	0	0	0	0.052836	0	0	0	0	0	0	0	0	0.164323	0.111706	0.30253	0.01082	0.024828	0
LOC101929570	0.073433	0	0	0	0	0	0	0	0	0	0	0	0	0	0.008731	0.030238	0	0.007701	0.016332	0	0	0	0	0	0	0	0.100921
LOC101929572	0	0.208598	0	0	0	0	0	0	0	0	0	0	0	0	0	0	0	0	0	0	0	0	0	0	0	0	0
LOC101929574	0	0	0	0	0	0	0	0.228679	0.966158	0	0	0	0	0	0	0	0	0	0	0	0	0.145575	0.823843	0.958337	0	0.61558	0
LOC101929577	0	0	0	0	0	0	0.029064	0.023775	0.124984	0	0	0.038901	0	0	0.452006	0	0	0	0	0	0	0.086592	0.117661	0.209575	0.056775	0.016279	0
LOC101929579	0	0	0	0	0	0	0	0	0	0	0	0	0.644442	0	0	0	0.028552	0.081098	0	0	0	0	0.966399	0.231531	0	0	0
LOC101929584	0	0	0	0	0	0	0	0	0	0	0	0	0	0	0	0	0	0	0	0	0	0	0	0	0	0	0
LOC101929586	0	0	0	0	0	0	0	0	0	0	0	0	0	0	0	0	0	0	0	0	0	0	0	0	0.041024	0	0
LOC101929592	23.7649	17.2812	132.692	77.6015	16.5543	177.332	105.416	136.332	167.329	85.5758	123.802	223.64	259.616	0	0	0	0	0	0	0	0	0	0	0	0	0	1.31549
LOC101929595	0	0.14895	0.279527	0	0	0	0.111718	0	0.064032	0	0	0	0	127.066	91.8589	63.3187	153.696	150.811	79.6892	91.9531	126.94	0.07404	0	0	0	0	0
LOC101929596	0.345302	0.873854	0.374526	1.17478	1.81576	1.56761	1.31135	0.711462	0.655499	1.01284	0.929009	1.22326	0.381358	0	0.147159	0	0	0	0	0.097957	0	0	0	0	0	0	0
LOC101929607	0	0	0	0	0	0	0.077543	0	0	0	0	0	0.52868	0.342207	1.64403	0.697323	0.32271	0.61374	0.397682	0	0.283078	0	0	0	0.263613	0	0
LOC101929608	0	0	0	0	0	0	0	0	0	0	0	0	0	0	0	0	0	0.108602	0.113342	0.192671	0	0	0	0	0	0	0
LOC101929613	0	0	0	0	0	0	0	0	0	0	0	0	0	0	0	0	0	0	0	0	0	0	0	0	0	0	0
LOC101929622	0	0	0	0	0	0	0	0	0.347493	0	0.834584	0	0.479659	0	0	0	0	0	0	0	0	0	0	0	0	0	0
LOC101929625	0	0	0	0	0	0	0	0	0	0	0	0	0	0	1.39398	0.616815	0	0.47603	0	0.779222	0	0	0	0	0	0	0
LOC101929626	0	0	0	0	0	0	0	0	0	0	0	0.551657	0	0	0	0	0	0	0	0	0	0	0	0	0	0	0
LOC101929631	0	0	0	0	0	0	0	0	0	0	0	0	0	3.40288	0	0	0	0	1.24973	0	0	0	0	0	0	0	0
LOC101929633	0	0	0	0	0	0	0	0	0	0	0	0	0	0	0	0	0	0	0	0	0	0.265643	0	0.746792	0	0	0
LOC101929645	0	0	0	0	0	0	0	0	0	0	0	0	0	0	0	0	0	0	0	0	0	0.020713	0	0	0	0	0
LOC101929646	0	0	0	0	0	0	0	0	0	0	0	0	0	0	0	0	0	0	0	0	0	0	0	0	0	0	0
LOC101929653	0	0	0	0	0	0	0	0	0	0	0	0	0	0	0	0	0	0	0	0	0	0	0	0	0	0	0
LOC101929657	0	0	0	0	0	0	0	0.098008	0	0.196511	0	0	0.077657	0	0	0	0	0	0	0	0	0	0	0	0.175528	0.083879	0
LOC101929660	0	0	0	0	0	0	0	0	0	0	0	0	0	0	0.16569	0.02731	0.147137	0.041795	0	0	0	0	0	0	0	0	0
LOC101929662	0	0	0	0	0	0	0	0	0	0	0	0	0	0	0	0	0	0	0	0	0	0	0	0	0	0	0
LOC101929679	0	0	0	0	0	1.02924	0.260264	0.211524	0.222812	0	0	0.682643	0.234965	0	0	0	0	0	0	0	0	0.39254	0.159481	0.240764	0	0.071912	0.278725
LOC101929680	0	0	0	0	0	0	0	0	0	0	0	0	0	0.307076	0.206189	0	0.256329	0	0.943121	0.428422	0	0	0	0	0	0	0
LOC101929681	0	0	0	0	0	0	0	0	0	0	0	0	0	0	0	0	0.04568	0	0	0	0	0	0	0	0	0	0
LOC101929694	0	0	0	0	0	0	0	0	0	0	0	0	0	0	0	0	0	0	0	0	0	0.107581	0	0	0	0.150719	0
LOC101929696	0	0	0	0	0	0	0	0	0	0	0	0	0	0	0	0	0	0	0	0	0	0	0	0	0	0	0
LOC101929698	0	0	0	0	0	0	0	0	0	0	0	0.041822	0	0	0	0	0	0	0	0	0	0.06275	0.204407	0.629293	0	0.140338	0
LOC101929705	0.459043	1.06038	1.41813	1.49857	0.497605	0.385905	0.626655	0.039383	0.139563	0.303472	1.85152	0.612959	0.941409	0	0	0	0	0	0	0.156621	0	0.32367	0.153804	0.71229	0.47466	0.181376	1.36452
LOC101929709	0.224765	0.141824	1.67638	0	0.061388	0	0.567427	0.289322	0.547975	0.066092	0.495219	0	0.426998	0.930631	0.590476	0.30763	0.426397	0.740902	0	0.224885	0.530477	7.04475	6.16785	6.88183	0.482618	0.790105	0.666187
LOC101929710	0	0	0	0	0	0	0	0	0.764855	0	0	0	0	0	0.561062	0.581957	0.488262	0.248213	0	0.411542	0.39565	3.31139	1.71397	1.13967	0	0	0
LOC101929715	0.483519	0.613674	1.41133	1.14517	0	0	0	0.249173	0	0	0.236267	0.601194	0	0	0	0	0.89958	0.326963	0	0	0	0.387025	0	0.785899	0.221752	0	0
LOC101929717	0	0.176385	0.190544	0.0567	0	0	0.0441	0.03604	0	0.206239	0.137211	0.205962	0.108497	0	0.365097	0	0.151292	0.324478	0	0.378019	0	0.021939	0	0.099755	0.236496	0.147906	0.160178
LOC101929718	1.4121	2.59912	1.83307	1.26806	2.70268	2.66642	1.93028	2.18155	3.91938	4.18421	1.69604	1.83052	2.62947	0.034025	0.174302	0.160823	0.043339	0.1232	0.032403	0	0.122414	0.083612	0	0	0.957175	2.02673	0.677009
LOC101929719	0	0	0	0	0	0	0	0	0	0	0	0	0	0.915357	2.27073	0.840334	1.31634	1.23045	0.305307	2.21493	0.573388	1.2213	0	0.143851	0	0.643415	0
LOC101929721	0	0	0	0	0	0	0	0	0	0	0	0	0	0	0	0.271102	0	0.635991	0.630132	0	0	0	0	0	0	0	0
LOC101929723	0	0	0	0	0	0	0	0	0	0	0	0	0	0	0	0	0	0	0	0	0	0.091432	0.222503	0	1.21458	0.198424	0.25551
LOC101929733	8.79475	0	0	1.79621	2.27644	8.91676	1.9022	3.02842	0.80204	2.521	5.68229	2.63043	21.2485	0	0	0	0.178231	0	0	0	0.626184	0	0	0	0.885037	0	2.22891
LOC101929741	0	0	0	0	0	0	0	0	0	0	0	0	0	5.26178	2.28239	2.16761	1.41706	1.37501	9.49169	8.28582	1.0421	0	0	0.437692	0	0	0
LOC101929753	0	0	0	0	0	0	0	0	0	0	0	0	0	0	0	0	0	0	0	0	0	0	0	0	0	0	0
LOC101929754	0	0	0	0	0	0	0	0	0	0	0	0	0	0	0	0	0	0	0	0	0	0	0	0	0	0	0
LOC101929762	0	0	0	0	0	0	0	0	0	0	0	0	0	0	0	0	0.261931	0	0	0	0	1.06017	0.093354	0.861429	0	0	0
LOC101929767	0.688508	2.19448	1.75707	8.25374	4.15787	0	3.29492	4.08284	2.99664	5.21318	4.53408	4.81125	3.25805	0.078809	0	0	0	0	0	0	0	2.34476	1.99005	3.22486	11.8638	4.43894	6.31816
LOC101929771	0	0	0	0	0	0	0	0	0	0.516576	0	0	0	2.11619	3.83752	0.200203	1.73455	0.311154	1.88365	3.93568	3.4743	0	0	0	0	0	0
LOC101929829	0	0.135927	0.149752	0	0	0.485444	0	0	0	0	0.580261	0	0	0	0	0	0	0	0	0	0	0	0.414533	0	0	0	0
LOC101929897	0	0	0	0	0	0	0	0	0	0	0	0	0	0	0	0	0	0	0.199026	0	0	0	0	0	0	0.134158	0
LOC101929983	0	0	0	0	0.420976	0	0	0	0	0	0	0	0	0	0	0	0	0	0	0	0.378424	0	0	0	0	0	0
LOC101930010	0	0.336807	1.34571	0	0	0	0	0	0	0	0	0	0	0	0	0	0	0	0	0	0	0	0	0	0	0	0
LOC101930071	5.32792	10.2968	5.22966	4.48832	17.93	0	5.19275	6.89001	10.0987	0	3.85323	9.31639	7.33481	0	0	0	0	0.118874	0	0	0	5.2329	11.4264	1.70562	65.1614	59.6874	19.235
LOC101930452	0.048739	0	0.486685	0.014962	0	0.212191	0.11494	0.037624	0.039553	0	0.071674	0.154035	0	0	7.1724	8.04166	9.01514	2.56062	6.98812	4.06874	2.93061	0.376417	0.288342	0.134475	0.078641	0.115976	0
LOC102031319	0	0	0	0	0	0	0	0	0	0	0	0	0	0	0	0.062877	0.045159	0.09617	0.016948	0.114988	0	0	0	0	0	0	0
LOC102467079	0	0	0	0	0	0	0	0	0	0	0	0	0	0	0	0	0	0	0	0	0	0	0	0	0	0	0
LOC102467080	0	0	0	0	0	0	0	0	0	0	0	0.382061	0	0	0	0	0	0	0	0	0	0	0	0	0.142718	0.48845	0
LOC102467081	0	0	0	0	0	0	0	0	0	0	0	0	0	0	0.239738	0	0	0.64426	0	0.243027	0	0	0	0	0	0.178616	0
LOC102467147	0	0	0	0	0	0	0	0	0	0	0	0	0	0	0	0	0	0	0	0	0	0	0	0	0	0	0
LOC102467212	0	0	0	0	0	0	0	0	0	0	0	0	0	0	0	0	0	0.515303	0	0	0	0	0	0	0	0	0
LOC102467213	0	0	0	0.998902	0.568547	0	0	0	0.261634	2.77892	0	0	0	0	0	0	0	0	0	0	0	0	0	0	0.437552	0.831843	0
LOC102467214	0	0	0	0	0	0	0	0	0	0	0	0	0	0	0	0	0	0.219753	0	0.496697	0	0	0	0	0	0	0
LOC102467216	0	0	0	0	0	0	0	0	0	0	0	0	0	0	0	0	0	0	0	0	0	0	0	0	0	0	0
LOC102467217	0	0	0	0	0	0	0	0	0	0	0	0	0	0	0	0	0	0	0	0	0	0	0	0	0	0	0
LOC102467222	0	0	0	0	0	0	0	0	0	0	0	0	0	0	0	0	0	0	0	0	0	0	0	0	0	0	0
LOC102467223	0	0	0	0	0	0	0	0	0	0	0	0	0	0	0	0	0	0	0	0	0	0	0	0	0	0	0
LOC102467224	0	0	0	0.092358	0	0	0	0	0	0	0	0	0	0	0	0	0	0	0	0	0	0	0	0	0.37136	0	0
LOC102467225	0	0	0	0	0	0	0	0	0	0	0	0	0	0	0	0.281246	0	0	0	0	0	0	0	0	0	0	0
LOC102467226	0	0	0	0	0	0	0	0	0	0	0	0	0	0	0	0	0	0	0	0	0	0	0	0	0	0	0
LOC102467655	0	0	0	0	0	0	0	0	0	0	0	0	0	0	0	0	0	0	0	0	0	0	0	0	0	0	0
LOC102477328	0	0	0	0	0	0	0	0	0	0	0	0	0	0	0	0	0	0	0	0	0	0	0	0	0	0	0
LOC102503427	0	0	0.259813	0	0	0	0.473284	0	0	0	0	0	0.194509	0	0	0	0	0	0	0	0	0	0	0	0	0	0
LOC102546226	0	0	0.76748	0.044041	0	0.397657	0.208878	0.34084	0.239086	0	0	0	0.52588	0	0	0.215683	0	0	0	0	0	0	0	0	0	0	0
LOC102546228	0	0	0	0	0	0	0	0	0	0	0	0	0	0	0.220296	0.126949	0.136937	0.097452	0	0.230885	0	0	0	0	0	0	0
LOC102546229	0	0	1.20728	0	0	0	0	0.347886	0.367007	0	0.329145	0	0	0	0	0	0	0	0	0	0	0	0	0	0	0.235179	0
LOC102546294	0	0.206553	0	0.374881	0.133403	0.257548	0.361514	0.168739	0.177487	0.530786	0.120423	0.137616	0.128067	0	0	0	0	0	0.461625	0	0	1.08005	0.418995	1.47478	0.226404	0.201873	0.037459
LOC102546298	0	0	0	0	1.28191	0	1.30762	0	0.547991	2.27309	0	1.17562	0.812078	0	0.326657	0.282502	0.45687	0.144364	0.075801	0.343255	0	0	0	0	4.48714	0	0
LOC102546299	0	0	0	0	0	0	0	0	0	0	0	0	0	0	0.526082	0	0.652892	1.43585	2.64679	0	0.258837	0	0	0	0	0	0
LOC102577426	0	0	0	0	0	0	0	0	0	0	0	0	0	0	0	0	0	0	0	0	0	0	0	0	0	0.493959	0
LOC102606465	0.659424	3.57104	1.83112	2.07603	2.64103	0.511232	1.16097	1.60096	2.68089	3.9011	1.24479	2.12548	3.20164	0	0	0	0	0	0	0	0	1.29552	2.39902	1.47142	3.16185	3.17561	2.12136
LOC102606466	0	0	0	0	0	0	0	0	0	0	0	0	0	1.46163	2.47367	2.11673	1.93302	1.81528	2.34521	2.80674	1.77765	0	0	0.627577	0	0	0
LOC102723330	0	0	0	0	0	0	0	0	0	0	0.246734	0	0	0	0	0	0	0	0	0	0	0	0	0	0	0	0
LOC102723344	0	0	0	0	0	0	0	0	0	0	0	0	0	0	0	0	0	0	0	0	0.157352	0	0	0	0	0	0
LOC102723354	0	0	0	0	1.7061	0	0.445424	0.241056	0.127003	0	0	0	0	0	0	0	0	0	0	0	0	0.52369	1.39731	1.31108	2.71803	3.35577	3.90785
LOC102723362	0	0	0	0	0	0	0	0	0	0	0	0	0	0.586362	0.117681	0	0	0	0	0	0	0	0	0	0	0	0
LOC102723373	0	0	0	0	0	0	0	0	0	0	0	0	0	0	0	0	0	0	0	0	0	0.608676	3.07445	1.43367	0.140561	0	0
LOC102723376	0	0	0	0	0	0	0	0	0	0	0	0	0	0	0	0	0	0	0	0	0	0	0	0	0	0	0
LOC102723377	0	0	0	0	0	0	0	0	0	0	0	0	0	0	0	0	0	0	0	0	0	0	0	0	0	0	0
LOC102723385	0.704621	0.844836	0.828833	0	0	0	0	0	0	0	0	0	0	0	0	0	0	0	0	0	0	0	0	0	0	1.00003	1.01906
LOC102723427	0	0	0	0	0	0	0	0	0	0	0	0	0	0.621284	0	0	0	0	0	0	0.160743	0	0	0	0	0	0
LOC102723439	0	0	0	0	0	0	0	0	0	0	0	0	0	0	0	0	0	0	0	0	0	0	0	0	0	0.40455	0
LOC102723448	0	0	0	0	0	0	0	0	0	0	0	0	0	0	0	0	0.748706	0	0	0	0	0	0	0	0	0	0
LOC102723505	0	0	0	0.336949	0	0	0	0	0	0	0	0	0	0	0	0	0	0	0	0	0	0	2.30551	0.94281	3.2408	1.83365	35.9764
LOC102723517	0	0	0	0	0	0	0	0	0.507049	0	0	0	0	0	0	0	0	0	0	0	0	0	0	0	0	0	0
LOC102723544	0	0	0	0	0	0	0	0	0	0	0	0	0	0	0.712379	0	0	0	0	0	0	0	0	0	0	0	0
LOC102723582	0	0	0	0	0	0	0	0.428391	0	0	0	0	0	0	0	0	0	0	0	0	0	1.22307	1.09925	0.382365	0	0.14432	0
LOC102723604	0	0	0	0	0	0	0	0	0	0	0	0	0	0	0	0.726788	0	0	0	0	0	0	0	0	0	0	0
LOC102723617	0	0	0	0	0	0	0	0	0	0	0	0	0	0	0	0	0	0	0	0	0	0	0	0	0	0	0
LOC102723649	0	0	0	0	0	0	0	0	0	0	0	0	0	0	0	0	0	0	0	0	0	0	0	0	0	0	0
LOC102723661	0	0	0	0	0	0	0	0	0	0	0	0	0	0	0	0	0	0	0	0	0	0	0	0	0	0	0
LOC102723701	0.220197	0.52035	0.630129	0.64747	1.47887	1.14939	0.728584	0.595111	0.760105	1.79899	1.77972	0.658649	1.01607	0	0	0	0	0	0	0	0	0.077743	0.612234	0.566198	0.253482	0.232473	0.226462
LOC102723703	0	0	2.83331	0	0	0	0.433211	0.117254	0	0.799105	0	0.283255	0.12737	1.44803	0.576049	1.13869	0.562695	0.65465	0.572839	0.64852	0.288882	0.654527	0	1.13969	0.556785	0.637176	0.719634
LOC102723704	0	0	0	0.625201	0	0	0	0	0	0	0	0	0	0.227904	0.114442	0.131629	0	0.10166	0.730934	0	0.158076	0	0	0	0	0	0
LOC102723709	1.64779	0	0	0	0	0	0	0	0	0	0	0	0	0	0	0	0.1502	0	0	0	0	0	0	0	0	0	0
LOC102723729	0	0	0	0	0	0	0	0.509896	0	0	0	0.774395	0	0	0	0	0	0	0	0	1.36032	0	1.37134	0	0	0	0
LOC102723766	0	0	0	0	0	0	0	0	0	0	0	0	0	0	0	0	0	0.944384	0	0	0	0.861498	1.94063	3.81802	0	0	0
LOC102723769	0	0	0.189933	0.053247	0	0.668573	0	0.138534	0.51032	0	0.329175	0	0.578666	0	0	0	0	0	0	0	0	0.382391	0.069151	0	0	0	0
LOC102723778	0	0	0	0	0	0	0	0	0	0	0	0	0	0.26467	0	0.232415	0	0.178635	0	0.070322	0	0	0	0	0	0	0
LOC102723780	0.268951	1.79687	1.78354	0	1.23612	0.459509	0.767104	0.836257	1.75152	1.77287	0.098628	0.251624	0.453318	0	0	0	0	0	0	0	0	1.41369	0.365523	0.768313	0.802562	1.13077	1.00453
LOC102723809	0	0.63808	4.03424	0	2.95643	0	0	0	0.271175	0	0	0	0	2.01024	0.6077	1.04889	1.88865	0.449441	0.463461	1.05256	1.27266	0	0	0	0	0	0
LOC102723824	0	0	0	0	0	0	0	0	0	0	0	0	0	0	0	0	0	0	0	0	0	0.039617	0	0	0.154008	0.441157	0
LOC102723828	0	0.777104	0	0	0	0	0	0	0.165981	0	0	0	0	0	0	0	0	0.22214	0	0	0	0	0.958687	1.55499	0	0	0
LOC102723831	0	0	0	0	0	0	0	0	0	0	0	0	0	0	0	0	0	0	0	0	0	0	0	0	0	0	0
LOC102723833	0	0	0	0	0	0	0	0	0	0	0	0	0	0	0	0	0	0	0	0	0	0	0	0	0	0	0
LOC102723854	0	0.100219	0.543036	0.096441	0.647001	0	0.050116	0.04094	0.301427	0.327842	0.038959	0	0.165371	0	0	0	0	0	0	0	0	0.024949	0.264247	0.204366	0.341817	0.251918	0
LOC102723883	0	0	0	0	0	0	0	0	0	0	0	0	0	0	0.277351	0.091379	0.147775	0.105054	0.220723	0.041644	0	0	0	0	0	0	0
LOC102723885	0	0	0	0	0	0	0	0	0	0	0	0	0	0	0	0	0	0	0	0	0	0.157251	0.889351	1.18694	0	0	0
LOC102723895	0	0	0	0	0	0	0	0	0	0	0	0	0	0	0	0	0	0	0	0	0	0	0	0	0	0	0
LOC102723927	0	0.198967	0.777748	0	0	0	0.149242	0	0.085491	0.278957	0	0.298376	0.123011	0	0	0	0	0	0	0	0	1.16396	0.54477	1.26215	0.121186	0.361226	0
LOC102723968	0	0	0	0	0	0	0	0	0	0	0	0	0	0.960754	0.275311	0.181416	0.293377	0.06952	0	0	0	0	0	0	0	0	0
LOC102724000	0	0	0	0	0	0	0	0	0	0	0	0	0	0	0	0	0	0	0	0	0	0	0	0	0	0	0
LOC102724009	1.5502	1.1921	0.956911	1.44363	1.09866	3.06499	1.79069	2.87964	1.52115	0.539013	0	1.704	0.232904	0	0	0	0	0	0	0	0	1.68476	0	0	2.12123	3.38814	0
LOC102724020	0	0	0	0	0	0	0	0	0	0	0	0	0	1.21985	1.1873	0.271953	0.59018	0.425359	0	0	0.146984	0	0	0	0	0	0
LOC102724034	0	0	0	0	0	0	0	0	0	0.550645	0	0	0	0	0	0	0	0	0	0	0	0.748826	0	1.47697	0	0	1.05303
LOC102724050	0	0	0	0	0	0	0	0	0	0	0	0	0	0	0	0	0	0	0	0	0	0	0	0	1.46907	0	0
LOC102724053	0	0	0	0	0	0	0	0	0	0	0	0	0	0	0	0	0	0	0	0.180523	0	0	0	0	0	0	0
LOC102724058	0	0	0	0	0	0	0	0	0	0	0	0	0	0.896665	0	0	0	0	0	0	0	0	0	0	0	0	0
LOC102724084	0	0	0	0	0	0	0	0	0	0	0	0	0	0	0.316437	0	0	0.281923	0	0	0	0	0	0	0	0	0
LOC102724094	0.77951	7.48315	0	0	0	0	0.766875	0.603799	0	0	0	0.909074	0	0	0	0	0	0	0	0	0	1.21639	0	0.400907	18.0696	23.9601	5.90819
LOC102724096	0	0	0	0	0	0	0	0	0	0	0	0	0	0	0	0	3.07564	0	0	1.19196	0.604	0	0	0	0	0	0
LOC102724153	0	0.504564	0	0	0	0	0	0	0	0	0	0	0.796135	0	0	0	0	0	0	0	0	0.07537	0	0	0	0	0
LOC102724163	0	0	0	0	0	0	0	0	0	0	0	0	0	0	0	0	0	0	0	0	0	0.526188	0	0	0	0	0
LOC102724188	0	0	0	0	0	0	0	0	0	0	0	0	0	0	0	0	0	0	0	0	0	0	0	0	0	0	0
LOC102724190	0.064545	0.244195	0	0	0	0.391929	0.244238	0.049845	0	0.854617	0	0	0	0	0	0	0	0	0	0	0	0.273945	0.123948	0.08323	0	0.034053	0.132609
LOC102724201	0	0	0	0	0	0	0	0	0	0	0	0.710596	0	0	0	0.165481	0.180095	0	0.447419	0.405372	0.443244	0	0	0	0	0	0
LOC102724238	0	0	0	0	0.155548	0	0	0	0	0	0.517036	0	0.432004	0	0	0	0	0	0	0	0	0	0	0	0	0	0
LOC102724279	0	2.04022	0	0	0	0	0.51084	0	0	0	0	0	0	0	0	0	0	0	0	0	0	0	0	2.86102	2.13159	1.6149	0.34003
LOC102724297	0	0	3.19482	0	0	0	0.138093	0.112175	0	0	0	0	0	0	0	0	0	0	0	0	0	1.11189	0	0	0.133209	0.228692	0
LOC102724301	0	0	0	0	0	0	0	0	0	0	0	0	0	0	0	0	0	0.291507	0.299869	0	0	0	0	1.62317	0	0	0
LOC102724312	0.644886	1.83508	0.582334	0.360442	0.534088	0	0	0.935752	0.699399	0.417628	0.946537	1.38111	0	0	0	0	0	0	0	0	0	1.73731	2.90896	1.68591	6.61867	6.69565	3.80778
LOC102724321	0	0	0	0	0	0	0	0	0	0	0	0	0	0	1.13037	0.464866	0.58611	0.429349	0	1.60026	0.679875	0	0	0	0	0	0
LOC102724323	0	0	0	0	0	0	0	0	0	0	0.706918	0	0	0	0	0	0	0	0	0	0	0.989785	1.39446	0.478147	0	0.50086	0
LOC102724421	0	0	0	0	0	0	0	0	0	0	0	0	0	0	0	0	0	0	0	0	0	0	0	0	0	0	0
LOC102724434	0	0	0	0	0	0	0	0	0	0	0	0	0	0	0	0	0	0	0	0	0	0.027887	0.227152	0	0	0	0
LOC102724450	0	4.81303	0	0	0	0	0.802022	0	0	4.8427	0	3.31825	0	0	0	0	0	0	0	0	0	0	0	0	0.36247	0.410465	1.53851
LOC102724467	0	0	0	0	0	0	0	0	0	0	0	0	0	0	0	0	0	0	0	0	0	0	0.077469	0	0.090473	0	0
LOC102724484	0	0	0	0	0	0	0	0	0	0	0	0	0	0	0	0	0	0	0	0	0	0	0	0	0	0	0
LOC102724511	0	0	0	0	0	0	0	0	0	0	0	0	0	0	0	0	0	0	0	0	0	0	0	0	0	0	0
LOC102724539	0	0	0	0	0	0	0	0	0	0	2.15697	0	0	0	0	0	0	0	0	0	0	0	0	0.408681	0	0.218814	0
LOC102724552	0.461107	0.440937	0	0	0	0	1.10342	0.356658	0	0	0.506081	0.284275	1.96049	0	0	0	0	0	0	0	0	1.68283	0.090886	0.627239	0	0.843597	0
LOC102724555	0	0	0	0	0	0	0	0	0	0	0	0	0.249078	2.30375	0.350498	0.603402	0	1.0942	1.73443	1.07823	0.229424	0	0	0	0	0	0
LOC102724589	0	0	0	0	0	0	0	0	0	0	0	0	0	0	0	0.594293	0	0	0	0	0.632743	0	0	0	0	0	0
LOC102724596	0	0	0	0.96265	0	0	0.84988	0.212439	0	0	0	1.24937	0	0	0	0	0	0	0	0	0	0	0.134156	2.19977	0	0.181655	3.12208
LOC102724601	0	0	0	0	0	0	0	0	0	0	0	0	0	0	0	0	0.260467	0	0	0	0	0	0	0	0	1.35247	0
LOC102724604	0	0	0	0	0	0	0	0	0	0	0	0	0	0	0	0	0	0	0	0	0	0	0	0	0	0	0
LOC102724612	0	0	0	0	0.109813	0	0.064103	0	0	0	0	0	0	0	0	0	0	0	0	0	0	0	0	0	0	0	0
LOC102724623	0	0	0	0	0	0	0	0	0	0	0	0	0	0	0.025328	0	0	0	0	0	0	0	0	0	0	0	0
LOC102724651	0	0	0	0	0	0	0	0	0	0	0	0	0	0	0	0	0	0	0	0	0	0	0	0	0	0	0
LOC102724659	0	0	0	0	0	0	0	0	0	0	0	0	0	0	0	0	0	0	0	0	0	0.265169	0	0	0	0	0
LOC102724661	0	0	0	0	0	0	0	0.185567	0.195818	0	0	0	0	0	0	0	0	0	0	0.196285	0	0.467755	0.852338	0.436433	0	0	0
LOC102724663	0	0	0	0	0	0	0	0	0	0	0	0	0	0	0	0.418829	0	0	0.327872	0	0	0.406132	0	0.560816	0	0	0
LOC102724691	0	0	0	0	0	0	0.502083	0	0.213746	0	0.57404	0.964456	0	0	0	0	0	0	0	0	0	0	0	0	0	0.273124	0
LOC102724699	0.703228	1.33407	1.91792	0.307678	1.51363	0.776304	0.544277	0.543067	0.679213	0.564338	0.375708	0.845703	0.92525	0	0	0	0	0	0	0.61113	0	1.02493	0.491022	1.42864	1.71495	1.52367	0.437852
LOC102724710	0	0	0	0	0	0	0	0	0	0	0	0	0	0.56195	0.813018	0.606466	0.594563	0.381686	0.886358	0.20076	0.771152	0	0	0	0	0	0
LOC102724719	0	0	0	0	0	0	0	0.476598	0	7.3582	1.78402	0	0	0	0	0	0.290494	0	0	0	0	0	0	0	0	0.314184	2.76676
LOC102724776	0	0	0	0	0	0	0	0	0	0	0	0	0	0	0	0	1.80105	0	0	0	0	0	0	0	0	0	0
LOC102724784	0	0	0	0	0	0	0	0	0	0	0	0	0	0	0	0	0	0	0	0	0	0	0	0	0	0	0
LOC102724804	0	0	0	0	0	0	0	0	0.209366	2.01248	0	0	0	0	0	0	0	0	0	0	0	0	0	0	0	0	0
LOC102724814	0.741251	1.76977	2.27884	1.44723	0.687659	0.406895	1.47842	0.676325	1.2624	1.74219	1.31273	1.15115	0.873706	0	0.390725	0	0	0	0	0	0	4.18646	3.29691	5.09189	5.23262	6.07119	3.64862
LOC102724849	0	0	0	0	0	0	0	0	0	0	0	0	0	1.17461	1.18239	0.60892	0.701657	0.410367	0.913164	0.751908	0.141112	0.257723	0	0	0	0	0
LOC102724874	0	0	0	1.93928	26.2492	0	0	7.5713	0	0	0	11.536	23.7816	0	0	0	0	0	0	0	0	13.5347	38.8269	85.9582	29.136	258.262	96.4398
LOC102724890	0	0	0	0	0	0	0	0	0	0	0	0	0	27.0933	15.1722	0	14.4897	0	21.8637	0	0	0	0	0	0	0	0
LOC102724913	0	0	0	0	0	0	0	0	0	0	0	0	0	0	0	0	0	0	0	0	0	0	0	0	0	0	0
LOC102724919	0	0.681554	0	0	0	0	0	0.547457	0.2894	0	0.515756	0	1.29051	0	0	0	0	0	0	0	0	0.352101	3.12612	2.33769	0	0	0
LOC102724927	0	0	0.095483	0	2.44313	0.304724	0.170422	0.416717	0.365494	0	0	0	0.362719	0.281801	1.0876	0	0	0	0	0	0	0.213018	0	0.311662	0.082693	0.23685	0
LOC102724933	0	0	0	0	0	0.87842	0.094373	0	0	0	0	0.124656	0.162065	0.132699	0.134858	0.233042	0.419137	0.656773	0.310993	0	0.047882	0	0	0	0	0	0
LOC102724957	0	0	0	0	0	0	0	0	0	0	0	0	0	0	0	0.258096	0	0.198524	0.068786	0	0.156727	0	0	0	1.7057	0.970096	0
LOC102724958	0	0	0	0	0	0	0	0	0	0	0	0	0	0	0	0	0	0	0	0	0	0	0	0	0	0	0
LOC102725079	0	0	0	0	0	0	0	0	0	0	0	0	0	0	0	0	0	0	0	0	0	0	0	0	0	0	0
LOC102800447	0.704561	0	0	0	0	0	0	0	0	0	0	0	0	0	0	0	0	0	0	0	0	0	0	0	0	0	0
LOC103021295	14.8803	36.2174	45.755	37.3956	0	30.9167	20.4711	11.105	0	45.2286	8.8517	59.2053	10.1418	0	0	0	0	0	0	0	0	0	0	0	6.09377	7.77382	8.91789
LOC103021296	0.860006	0	0	0.357067	0	0.127831	0	0	0	0	0	0.155968	0.176004	24.1668	0	17.6669	0	8.76464	58.7954	26.4841	18.3189	0	0	0	0	0	0
LOC103091866	0.185536	2.66441	2.43809	0.327026	0	0	0.780329	0.326536	0.864986	1.02726	0.758843	0.654382	1.0335	0	0.094623	0	0	0	0	0	0	4.98717	5.3381	6.03181	1.1106	1.59098	0.098755
LOC103171574	0	0.181111	0.62739	0	0	0	0.258594	0	0.07769	0	0	0	0.232517	1.99735	0.834827	1.0415	1.18792	0.256568	0.526631	0.656988	0.237144	0.220377	0	0	0	0	0
LOC103191607	0	0	0	0	0	0	0	0	0	0	0	0	0.43893	0.918053	0	0.082579	0	0	0	0	0	0	0	0	0	0	0
LOC103312105	0	0	0	0	0	0	0	0	0	0	0	0	0	0	0	0	0	0	0	0	0	0	0	0	0	0	0
LOC103344931	1.18883	2.48169	4.45205	0.972318	3.05912	2.11807	2.45777	1.99165	2.36067	3.64828	2.60371	1.64657	2.2682	0	0	0	0	0	0	0	0	2.80641	2.51047	4.77922	0.862858	0.615227	0.156649
LOC103352541	0	0	0	0	0	0	0	0	0	0	0	0	0	2.07105	2.48854	2.41486	2.60164	1.83027	2.11078	2.24785	0.685603	0	0.378641	0	0	0	0
LOC103611081	0.349743	1.26915	4.82958	1.39494	0.868106	1.3701	2.23367	1.45378	1.61574	2.73739	1.8	1.12223	2.69003	0	0	0	0	0	0	0	0	2.65827	2.88655	4.19433	1.27732	1.25171	0.462726
LOC103908605	1.14062	0	0	0.187088	0	0	0.367595	0	0.622799	0	1.3856	0	0	1.24816	1.82499	1.78193	1.69544	1.91174	2.13251	1.81932	0.582241	0	0.613718	1.81115	1.55652	0.394117	0
LOC104054148	0	0	0	0	0	0	0	0	0	0	0	0	0	0	0	1.00516	1.09244	0	3.33922	0	1.15933	0	0	0	0	0	0
LOC104613533	0	0	0	0	0	0	0	0	0	0	0	0	0	0	0	0	0	0	0	0	0	0	0	0	0	0	0
LOC104968399	1.07867	2.06129	0	1.54233	2.83315	0	2.06303	1.66851	0.879967	2.45237	10.1527	4.83365	1.04485	0	0	0	0	0	0	0	0	1.04105	0.298638	1.29438	0.429366	0	0
LOC105274304	0.273247	0.904789	1.20728	0.28703	0.502664	0	0.775686	0.211024	0.166513	0.843998	0.20071	0.68717	0.108558	8.42017	2.94756	2.65666	2.64626	6.47321	3.25141	3.70251	1.62436	0.838177	0.498785	1.1465	1.19469	0.2162	0.374092
LOC105370306	0	0	0	0	0	0	0	0	0	0	0	0	0	0.601213	0.562364	0.353581	0	0.361753	0.710081	0.536202	0.214891	0	0	0	0	0	0
LOC105372441	0	0	0	0	0	0	0	0	0	0	0	0	0	0	0	0	0	0	0	0	0	0	0	0	2.64504	0	0
LOC105372795	0	4.47943	0.576946	1.47887	1.85849	2.86248	0.995938	0.506075	0.639632	2.41795	0.96069	1.55277	1.79028	0	0	0	0	0	0	0	0	1.25089	0.152492	0.977472	0.060137	1.0327	0
LOC105373300	0	0	0	0	0	0	0	0	0.262473	0	0	0.940769	0	0.293392	1.28196	0.567414	1.96148	0.96254	0.270916	1.74305	0.691889	0.953068	2.37384	2.41844	0	0.333777	0
LOC105373383	3.39268	5.22745	1.70012	7.15052	5.15685	2.64975	3.92578	2.10116	3.88664	7.6538	1.23779	9.49694	3.83866	0	0.492064	0	0	0	0	0	0	0.168507	0.816344	0	12.9843	10.2229	9.67133
LOC105373609	0	0	0	0.098238	0	0	0	0	0	0	0	0	0	5.3857	7.29577	8.6469	2.59009	21.0359	0.229981	3.68441	0.638699	0	0	0	0	0	0
LOC105375734	0	0	0	0	0	0	0	0	0	0	0	0	0	0	0	0.093353	0	0	0	0.042538	0	0.639697	0.775145	0.905997	0	0	0
LOC105376360	0	0	0	0	0	0	0.048033	0	0	0	0	0	0.039545	0	0	0	0	0	0	0	0	0	0	0	0	0	0
LOC105376671	0	0	0	0	0	0	0	0.071301	0.225143	0.569361	0	0	0	0.111275	0	0	0.047209	0	0	0	0	0.131269	0	0	0	0.291739	0
LOC105377348	4.68526	4.08423	4.01305	2.58222	3.2472	4.31093	4.9079	3.27544	6.22987	4.30689	4.38348	7.91871	5.6654	0	0.069238	0	0.34403	0	0.243525	0	0	1.70812	1.1942	1.83035	2.7431	2.81711	0.207761
LOC105378732	0	0	0	0	0	0	0	0	0	0	0	0	0	7.48933	6.35398	5.16753	4.22498	4.66956	6.96264	4.43794	2.43235	0	0	0.152079	0	0	0
LOC105447645	0.305129	0.716587	0	0	0	0	0.083558	0	0	0.437246	0	0	0	0	0	0	0	0	0	0	0	1.04422	0.679846	1.642	0.490415	0.601751	0.361299
LOC105447648	0	0	0	0	0	0	0	0	0.316203	0	0	0	0	0.260154	0.188753	0.228523	0.082198	0.058541	0.610084	0.138312	0	0	0	0	0	0	0
LOC105616981	0	0	0	0	0.127296	0	0	0	0	0	0	0	0	0	0.8933	0	0	0.267758	2.08538	1.19532	0.176236	0	0	0	0	0	0
LOC105667213	0	0	0	0	0	0	0	0	0	0	0	0	0	0	0	0	0	0	0	0	0	0	0	0	0	0	0
LOC105747689	0	0	0.254279	0	0	0	0	0.047527	0	0	0.226072	0	0.048346	0	0	0	0	0	0	0	0	0.406107	1.63024	1.85005	0.084997	0.032476	0.042164
LOC105748977	0	0	0	0	0	0	0	0	0	0	0	0	0	0	0	0.053068	0	0	0.213366	0	0	0	0	0	0	0	0
LOC105755953	0	0	0	0	0	0	0	0	0	0	0	0	0	0	0	0	0	0	0	0	0	0	0	0	0	0	0
LOC113230	3.45422	5.41931	3.92844	3.27958	2.39028	1.97172	2.91923	3.69971	3.27379	2.38167	2.62241	4.11375	5.58871	0	0	0	0	0	0	0	0	1.71626	0.968996	2.12548	27.3048	5.32677	15.8256
LOC115110	0.798439	1.36882	0.55806	0.736851	0.520651	0	1.1017	0.383545	0.660418	1.85384	0.718558	0.31008	0.327238	2.42709	4.02826	2.57764	3.00538	3.41896	1.80243	2.61547	3.28149	1.28518	1.18013	1.59617	1.90563	2.79372	0.738655
LOC143666	1.60345	2.71775	1.79893	2.36821	3.15103	0.67035	2.87494	1.19545	1.48199	0.634846	2.07191	1.07933	3.37949	0.435009	0.776863	0.57973	0.81306	0.456594	0.214409	0.999736	0.585253	0.832943	0.254461	1.42182	4.04804	1.22583	3.22222
LOC145474	0	0	0	0	0	0	0	0.049027	0	0	0	0	0	1.13127	1.69445	1.23902	2.62038	2.22836	2.22466	1.65012	1.44689	1.8858	3.1449	3.08257	0	0.033497	0
LOC145783	1.49556	1.17087	1.17629	1.7475	2.24327	1.10184	1.68749	1.12646	1.42148	1.16118	1.47505	1.26623	2.64811	0	0	0	0	0	0	0	0	4.15824	4.90992	4.67811	0.352971	0.790289	0.350929
LOC145845	0	0	0	0	0	0	0	0	0	0	0	0	0	2.06807	1.76906	1.69549	1.55647	1.68238	1.49525	1.83495	1.19515	0	0	0	0	0	0
LOC146513	0	0	0	0	0	0	0	0	0	0	0	0	0	0	0	0.031744	0	0	0	0	0	0	0	0	0	0	0
LOC146880	2.34999	13.9197	11.8094	11.841	8.49197	3.62762	7.65789	4.76832	8.54411	10.1678	6.59223	4.8418	8.86924	0	0	0	0	0	0	0	0	12.6136	14.5	18.1975	22.7072	22.4467	12.5128
LOC148413	7.39322	13.5811	17.3336	9.58532	9.21848	3.23678	9.21355	5.56504	6.70163	10.4898	2.67843	5.80982	5.88406	7.15054	7.53546	5.78546	5.62097	4.01782	5.42803	5.32218	1.69938	4.62046	3.50316	6.27587	11.8403	13.9587	5.73284
LOC148696	0	0.095908	0.660453	0.280802	0	0.238367	0.335672	0.156956	0.165009	0	0.26162	0	0.270416	6.53647	6.72164	6.23327	5.78022	6.52596	8.33073	6.44039	6.67731	0	0	0	0	0.053754	0
LOC148709	0.09756	0	0	0.118306	0	0	0	0.037665	0	0	0	0	0	0.036833	0.227318	0.218601	0.164857	0.167189	0	0	0.133009	0	0	0.354687	0	0.051518	0
LOC149373	0	0	0	0	0	0	0	0	0	0	0	0	0	0.106738	0	0.042024	0	0	0.169287	0	0	0	0	0	0	0	0
LOC149684	0	1.25693	1.13074	0	0	0	1.25808	0.497319	1.0553	0	0	1.89088	0	0	0	0	0	0	0	0	0	3.31926	4.27488	1.62974	6.63494	2.29072	2.4675
LOC149950	0	0	0	0	0	0	0	0	0	0	0	0	0	0	1.51728	0	1.88276	0.91953	1.70158	0	0	0	0	0	0	0	0
LOC150776	4.13836	9.40692	11.1661	14.1034	10.5779	7.46396	12.0306	6.40138	13.1284	9.51719	10.0831	4.59085	15.4842	0	0	0.148856	0	0	0	0	0	5.91362	4.81794	8.72337	5.27746	6.30266	6.20017
LOC150935	0	0	0	0	0	0	0	0	0	0	0	0	0	6.83658	7.52626	8.28343	7.05396	5.72848	5.49993	3.80529	5.79886	0	0	0	0	0	0
LOC151121	0.15806	5.44154	4.76347	2.85613	3.60277	19.0825	38.3538	15.9427	12.4252	15.9713	21.0884	16.3741	3.01708	0	0	0	0	0	0	0	0	0	0	0	0	0	0
LOC151174	2.27357	3.0959	0	0.142704	0	0	0.22377	0.177901	4.57054	2.09962	0.909867	0	0	0.76942	8.82214	2.03959	15.5297	9.84323	19.369	4.428	0.528511	0.22296	0.317825	0.692703	1.33295	6.78586	2.37049
LOC151475	0	0	0	0	0	0	0	0.03305	0	0	0.408992	0	0	0	1.56926	0.820524	0.757052	0.15643	0	0.982043	2.02331	0.442306	0.049155	0.036549	0.059159	0.067835	0
LOC151484	0.369272	0	0	0	0	0	0	0	0	0	0	0	0	0	0	0	0	0	0	0	0	0	0	0	0	0	0
LOC152225	0	0	0	0	0	0	0.106123	0	0	0	0	0	0	0	0	0	0	0	0	0	0	0.237829	0	0	0	0	0
LOC152578	0	0.409524	0	0	0	0	0	0	0	0	0	0	0	0	0	0	0	0	0	0	0	0	0	0	0	0	0
LOC153684	0.753992	1.32996	4.14734	2.1294	3.79968	2.09721	2.23267	0.892688	3.83723	0.888198	1.95769	2.18549	2.14966	0	0	0	0	0	0	0	0	4.09	3.42877	5.2268	0.185199	0.61045	0.068968
LOC153910	0	0	0	0	0	0	0	0	0	0	0	0	0	1.46714	1.65238	1.60242	1.63408	1.52656	1.39538	0.868694	1.10141	0	0	0	0	0	0
LOC154449	0	0	0	0	0	0	0	0	0	0	0	0	0	0	0	0	0	0	0	0	0	0	0	0	0	0	0
LOC154761	0.887051	2.48736	1.86773	0.488814	1.87102	0	1.41435	0.376688	0.576252	0.156799	0.55414	0.926515	0.55121	0	0	0	0	0	0	0	0	7.76253	7.06872	14.2663	1.63448	2.95175	1.21796
LOC155060	0.729787	3.67414	4.57032	1.5757	5.28374	2.19208	2.59165	1.0195	2.28502	4.45622	2.52906	3.61977	2.52005	1.54011	0.894166	0.972096	2.0707	0.292566	0.923859	0.217077	0.396557	2.42833	1.88652	2.88578	4.59608	3.34251	2.29304
LOC157273	0	0	0	0	0	0	0	0	0	0	0	0	0	1.4391	2.46285	1.55529	1.70822	1.55662	1.64206	1.55707	0.414141	0	0	0	0	0	0
LOC158434	0	0	0	0	0	0	0	0	0	0	0	0	0	0	0	0	0	0	0	0	0	0.255557	0	0	0	0	0
LOC158435	0.046504	0.087866	1.56909	0.084682	0.075506	0	0.043937	0.035906	0	0	0	0.05863	0	0	0	0	0	0	0	0	0	0	0	0.198762	0	0.04912	0
LOC171391	1.1447	5.68715	4.33098	2.68756	9.89906	5.02208	4.32612	4.19117	6.32468	9.30979	4.99054	15.3547	8.71743	0	0.069462	0.040057	0	0	0	0	0	3.90503	1.65852	3.98997	19.021	7.46348	3.87323
LOC1720	0	0	0	0	0	0	0	0	0	0	0	0	0	9.73711	4.39162	4.32498	5.36599	4.02023	2.0925	3.22637	3.83433	0	0	0	0	0	0
LOC200726	0	0	0	0	0	0	0	0	0	0	0	0	0	0	0	0	0	0	0	0	0	0	0	0	0	0	0
LOC200772	0	0.188859	0	0	0	0	0	0	0.040578	0	0	0	0	0	0	0	0	0	0	0	0	0.375991	0.708444	0.577242	2.71545	0.422139	0.1714
LOC202181	0.154889	0.658123	0.20113	0.029405	0.125425	0.442051	0.517514	0.729518	0.949359	0.410824	0.768479	0.320695	0.55751	0	0.074659	0	0	0.065974	0	0	0	4.86698	3.97562	6.0331	0	0.163673	0
LOC220729	3.05216	8.17649	14.7049	7.47618	11.992	3.37923	7.32789	4.49395	10.483	8.74401	9.19761	6.45964	15.6315	0.286716	0.975151	0.202809	1.41977	0.386967	0.829297	0.486926	0	7.29262	6.53166	14.6398	3.27414	2.92548	0.055479
LOC221122	0	0	0	0	0	0	0	0	0	0	0	0	0	9.80127	9.49303	5.48095	8.79611	5.23832	3.26418	5.94128	1.90414	0	0	0	0.047185	0.270233	0
LOC221946	0	0	0	0	0	0.25977	0	0	0	0	0	0	0	0	0	0	0	0	0	0	0	0	0	0	0.177238	0.169294	0
LOC253573	0	0	0	0	0	0	0	0	0	0	0	0	0	0	0	0.276725	0.179055	0	0	0.151145	0	0	0	0	0	0	0
LOC254028	0	0	0	0	0	0	0	0	0	0	0	0	0	0	0	0	0	0	0	0	0	0	0	0	0	0	0
LOC254896	0.307034	0	0	0	0	0	0	0.191826	0.203687	0	0	0	0	0	0	0	0	0	0	0	0	1.31142	0.406469	0.540663	0.955973	1.09535	0
LOC255187	0	0	0	0	0	0	0	0.291192	0	0	0	0	0	0	0	0	0.101049	0	0.14825	0.510158	0.508074	0	0	0.168418	0	0	0
LOC255654	0	0	0	0	0	0	0.135527	0	0	0	0	0	0	0	0	0.163801	0.177213	0	0	0	0	0	0	0	0	0	0
LOC256880	0	0	0	0	0	0	0.810203	0	0.685214	0	0	0	0	0	0	0	0	0	0	0	0	0	0.169615	0	0	0	0
LOC257396	0.333541	0.270106	0.291412	0.243037	0.967411	0.464923	0.676357	0.257534	0.703684	0.741288	0.112217	0.191945	0.947646	0	0	0	0	0	0	0	0	0.873585	1.06205	1.48911	0.675517	0.565987	0.196194
LOC283038	0.36966	0.152457	0	0	0.393439	0	0.208127	0.026875	0.155259	0.153928	0.363772	0	0.30376	0.625374	0.213538	0.369414	0.265476	0.062892	0.793802	0.561514	0.480834	0	0	0	0.656701	0.54226	0.191415
LOC283045	0	0	0	0	0	0	0	0.032882	0	0	0	0	0	0	0.22515	0.037036	0.096859	0.05443	0.188028	0.453782	0	0.180018	0	0	0.117719	0.022497	0.175466
LOC283140	0.202003	0.228909	1.59572	0.246115	0	0.162831	0.152615	0.062384	0.098402	0.071431	0.534506	0.382298	0.156008	0	0	0	0.079056	0	0	0	0	1.49836	0.98934	1.49942	0.186134	0.341504	0.055499
LOC283177	0	0	0	0	0	0	0	0	0.03296	0	0	0	0.031282	0.058796	0.361861	0.173924	0.149959	0.559323	0.168362	0.380997	0.084741	0	0	0	0	0	0
LOC283194	0	0.081066	0	0	0	0	0.040536	0	0	0	0	0	0	0	0	0	0	0	0	0	0	0.12094	0.049281	0.054966	0	0	0
LOC283214	0	0	0	0	0	0	0	0	0	0	0	0	0	0	0	0	0	0	0	0	0	0	0	0	0	0	0
LOC283299	0	0	0	0	0	0	0	0	0	0	0	0	0	0	0	0	0	0	0	0	0	0	0	0	0	0	0
LOC283332	0	0	0	0	0	0	0	0	0	0	0	0	0	0	0	0	0	0	0	0	0	0	0	0	0	0	0
LOC283335	1.23626	4.15849	3.78924	1.72203	4.91145	0.337255	3.21022	1.58081	1.78776	2.45928	2.30013	1.70637	2.16139	0	0	0	0	0	0	0	0	4.20643	5.6452	6.951	3.00823	3.32718	2.86642
LOC283352	0	0	0	0	0	0	0	0	0	0	0	0	0	1.91065	1.70102	1.6962	2.61851	1.4259	1.66386	1.48778	0.636281	0	0	0	0	0	0
LOC283440	0	0	0	0	0	0	0	0	0	0	0	0	0.23974	0	0	0	0	0	0	0	0	0	0	0	0	0	0
LOC283575	0.18769	0.141766	0	0.115362	0.121543	0	0.035443	0	0.030474	0	0.137963	0	0.028874	0	0	0	0	0	0	0	0	0.123293	0.100497	0.159993	0.155667	0	0
LOC283585	0	0	0	0	0	0	0	0	0	0	0	0	0	0	0	0.162449	0	0	0.078235	0.029546	0	0	0	0	0	0	0
LOC283683	0	0.16056	0.361498	0.138467	0	0	0.401511	0.523778	0.482322	0.971469	0	0.319112	0.481053	0	0	0	0	0	0	0	0	1.24388	0	0	0.896694	0.625384	0.636987
LOC283710	0	0	0	0	0	0	0	0.20086	0	0	0	0	0	0	1.33419	0.585651	0.078989	0.11249	0.527953	0.332435	0.177887	0.930723	0.45386	0.39924	0	0.273268	0
LOC283731	0.392429	0.658952	0.311122	0.738082	1.44995	0.527522	0.700189	0.437653	1.06212	0.154157	0	0	0.06819	0	0	0	0	0	0	0	0	0	0	0.074478	0.522247	0.092127	0
LOC283788	3.13777	3.36248	5.61542	6.04201	6.47865	2.08796	6.07914	2.83317	2.60476	4.07825	5.31078	1.94301	1.6004	0.285813	0.618554	0.413056	0.485687	0.517666	0.666091	0.445405	0.092281	4.62641	5.37567	6.42936	2.67674	3.37818	0.980406
LOC283856	0	0.078547	0.126554	0.050612	0	0.195583	0.353485	0.096322	0.135056	0	0.18339	0.078691	0	2.1449	4.36832	5.17017	2.72046	2.10527	4.19897	3.30688	0.958011	0.312437	0.190978	0.78086	0	0	0
LOC283922	0.830874	0.936966	2.49655	0.260685	1.12702	1.87848	2.17848	0.735595	1.51531	1.23219	1.77689	0.387465	2.08758	0	0.124172	0.035808	0	0	0.144403	0.065359	0.043556	14.4485	13.2907	17.5371	0.494805	0.434959	0.810535
LOC284009	0	0.607486	4.87298	0.166027	0	0	0	1.22247	0.516654	1.92134	0.230629	0	1.41726	1.90403	2.11204	2.69796	2.56131	1.0045	0.788583	1.05811	0.057164	0.937241	2.52427	0	0	0.49296	0
LOC284023	0.5327	2.01271	1.48737	0.802803	1.6206	0.328251	1.29998	1.02824	1.33367	1.844	1.01138	0.44785	0.704845	0	0	0	0.300798	0.867475	0.858133	0	0	1.50162	0.934783	2.57868	1.0838	1.07857	0.579041
LOC284080	0.132707	0.250701	0	0.053764	0	0	0.083573	0.102462	0.107754	0.156386	0.065021	0.139464	0.068958	0.970153	1.4916	1.03225	1.23626	0.468521	1.51029	0.872006	0.070266	0	0.118551	0	0	0.023365	0.182216
LOC284294	0	0	0	0	0	0	0	0	0	0	0	0	0	0.09667	0.099089	0	0	0.116716	0	0	0	0	0	0	0	0	0
LOC284344	0	0	0	0	0	0	0	0	0	0	0	0	0	0	0	0	0	0	0	0	0	0	0	0	0	0	0
LOC284379	0	0.19732	4.61623	0.245334	0	1.34335	0	0.160751	0.59231	0	0.22907	0	0	0	0	0	0	0	0	0	0	0	0.160821	0	0	0	0
LOC284395	0	0	0	0	0	0	0	0	0	0	0	0	0	0.077083	0	0.089973	0.097128	0.138461	0.071888	0	0	0	0	0	0	0	0
LOC284412	0.054407	0.429226	1.78438	0.029256	0	0.752389	0.182339	0.148997	0.78352	0.682038	0	0.254059	0.696836	0	0	0	0	0	0	0	0	0.317537	0.166333	0.144413	0.381828	0.27776	0.164831
LOC284454	7.03573	11.5529	12.25	24.1106	16.8124	14.156	25.6848	34.036	30.3617	36.6155	44.5418	32.3662	33.677	0.126455	0.175993	0.207796	0.103347	0.108996	0.242897	0.341098	0	12.3683	16.6769	13.217	29.0531	27.6271	25.1318
LOC284578	0.239036	0.451678	0	0.233598	0	0	0.090344	0.332217	0	0.337951	0.667521	0	0.149455	27.3434	23.0447	31.3738	12.7194	26.0473	24.5901	25.996	38.2077	0	0.128194	0	0	0.025246	0
LOC284581	0.893449	5.46875	11.2997	0	0	1.37434	2.0291	0	5.33467	0.31368	1.73741	0	5.24948	0	0.071417	0.247097	0.044394	0.031551	0.033185	0.037558	0	0.04047	0.019439	0.073574	2.01799	3.8619	2.40085
LOC284632	0.126733	0	0	0	0	0	0	0	0	0	0	0	0	3.82959	0	1.39849	1.4672	0	0.89746	0	1.45518	0	0	0	0	0.033434	0
LOC284648	0	0.154163	0	0.291327	0.601578	0	0.308406	0.062876	0	0	0.478215	0.306592	0.1303	0	0.094801	0	0	0	0	0	0	1.34788	0.815034	0.844242	1.42297	0.429082	0.611994
LOC284661	0	0	0	0	0	0	0	0	0	0	0	0	0	0.599261	0.121998	0	0.151669	0.215959	0.563521	0.255446	0	0	0	0	0	0	0
LOC284788	0	0	0	0	0	0	0	0	0	0	0	0	0	0	0	0	0	0	0	0	0	0	0	0	0	0	0
LOC284798	0	0	0	0	0	0	0	0.106246	0	0	0	0	0	0	0	0	0	0	0	0	0	0.086222	0	0	0	0	0
LOC284825	2.3622	1.95076	1.22467	1.14931	1.24137	0	1.94197	2.14648	1.88879	0.237768	2.12651	1.51675	1.65576	0	0	0	0	0	0	0	0	0.153292	0.025879	0.289756	0	0	0
LOC284865	0	0.193189	0	0	0	0	0.048303	0.039463	0	0.496668	0	0.225396	0.079815	0.826451	1.40684	0.970158	0.337808	0.99058	3.68537	3.71695	0.793042	0.144249	0.058764	0	0	0	0
LOC284930	0	0	0	0	0	0	0	0	0	0	0	0	0	0	0	0	0	0	0	0.080292	0	0	0	0	0	0	0
LOC284933	0	0	0	0	0	0	0	0	0	0	0	0	0	0	0	0	0	0	0	0	0	0	0	0	0	0	0
LOC284950	0.035313	0	0.213847	0	0.314201	0.165891	0.133346	0	0.085997	0.530866	0	0.178324	0.162469	0	0	0	0	0	0	0	0	0.066249	0.027002	0.195524	0	0.037322	0
LOC285000	0	0	0	0	0	0	0	0	0	0	0	0	0	0.615813	0.184412	0.030393	0.163762	0.069788	0.318975	0.083272	0	0	0.267894	0	0	0	0
LOC285043	0.694841	1.32899	0	1.77988	0	0	0.221714	0.895755	0	0	0.169465	0.571093	0	0	0	0	0	0	0	0	0	1.91636	1.36979	1.89103	0	0.605306	0
LOC285074	3.81884	3.42448	8.7883	3.04406	5.93581	3.193	4.42298	7.32048	9.78616	8.5357	10.8366	9.4602	5.41696	2.13699	0.52822	0.606222	0.875432	2.1988	0.475161	0	0.691042	7.41282	11.4722	18.3578	10.2736	8.63611	2.84782
LOC285484	0	0	0	0	0	0	0	0	0.199958	0	0	0	0	6.60645	8.45948	8.01422	6.13106	6.88471	4.95455	7.02733	5.7943	0.232786	0	0.035441	0	0	0
LOC285593	0	0.124584	0.277588	0.61287	0	0.290231	0.124607	0.32048	0.214014	0.232501	0.290248	0.124245	0.207969	0	0	0.070807	0	0	0	0	0	0.446342	0.099073	0.074168	0.078834	0	0.702507
LOC285626	0	0	0	0	0	0	0	0.058784	0	0	0	0	0	0.289588	0.34491	0.3408	0.141127	0.392187	0.118612	0	0	0.071942	0	0	0	0	0
LOC285627	0	0	0	0	0	0	0	0	0	0	0	0	0	0	0	0	0	0	0	0	0	0	0	0	0	0	0
LOC285629	0	0.184271	0	0	0.237662	0	0	0	0	0	0	0	0	0	0	0	0	0	0	0	0	0	0	0	0	0	0.167273
LOC285692	0	0	0	0	0	0	0	0	0	0	0	0	0	0	0	0	0	0	0.033841	0	0	0	0	0	0	0.06691	0
LOC285696	0	0	0	0	0	0	0	0	0	0	0	0	0	0	0	0	0	0	0	0	0	0.046287	0	0	0	0.052183	0
LOC285740	0	0	0	0	0	0	0	0	0	0	0	0	0	0	0	0	0	0	0	0	0	0	0	0	0	0	0
LOC285762	0	0	0	0	0	0	0	0.024197	0	0	0	0	0	0	0	0	0	0	0	0	0	0	0	0	0	0	0
LOC285766	0	0	0	0	0	0	0	0	0	0	0	0	0	0	0	0	0	0	0	0	0	0	0	0	0	0	0
LOC285768	0	0	0	0	0	0	0	0	0	0	0	0	0	0	0	0	0	0	0	0	0	0	0.195381	0	0	0	0
LOC285804	0	0.112265	0	0	0	0	0	0.091689	0	0	0.174466	0	0	0	0	0	0.094707	0	0	0	0	0	0	0	0	0	0
LOC285819	0	0	0	0	0	0	0.035913	0	0	0.5621	0	0.162411	0	0	0	0.102365	0	0	0	0	0	0	0	0	0	0	0
LOC285847	0	0	0.301116	0.287112	0	0.046089	0.064596	0	0.055467	0	0	0	0.539621	0	0.028383	0	0	0	0.052844	0	0	0.483232	0.052468	0	0	0.036009	0
LOC285889	0	0	0	0	0	0	0	0	0	0	0.060629	0	0	0	0.051089	0	0	0.045188	0	0	0.217348	0.174294	0.031567	0	0	0	0.113305
LOC286059	0	0	0	0	0	0	0	0	0	0	0	0	0	0	0.061575	0	0	0	0	0	0	0.03975	0	0	0	0	0
LOC286083	0	0	0	0	0	0	0	0	0	0	0	0	0	0	0	0	0	0	0.146945	0	0	0	0	0	0.083079	0	0
LOC286114	0	0	0	0	0	0	0	0	0	0	0	0	0	0	0	0	0	0	0	0	0	0	0	0	0	0	0
LOC286177	0	0	0	0	0	0	0	0	0	0	0	0	0	0	0	0	0	0	0	0	0	0	0	0	0	0	0
LOC286238	0	0	0	0	0	0	0	0	0	0	0	0	0	0	0	0	0	0	0	0	0	0	0	0	0	0	0
LOC286297	1.20752	0.569899	1.22139	1.90425	1.1883	0.376874	1.79152	0.23309	0.839864	0	0.031703	0.081609	0.29956	0	0	0	0	0	0	0	0	0.344317	0.280706	1.82204	0	0.068357	0
LOC286359	0	0	0	0	0	0	0	0	0	0	0	0	0	0.219889	0.611374	0.148461	1.00053	0.028449	0.868286	0.546076	0.77697	0	0	0	0	0	0
LOC286370	0	0	0	0.074655	0	0	0	0	0	0	0	0	0	0	0	0	0	0	0	0	0	0	0	0	0	0	0
LOC286437	0.732768	2.03092	2.92784	0.932607	1.7066	0.361519	1.70799	0.75439	2.1819	2.28767	1.86675	0.400216	1.13967	0	0	0	0	0	0	0	0	4.01976	3.64971	6.89527	0.539988	0.361148	0.335193
LOC338694	0	0	0	0	0	0	0	0	0	0	0	0	0	2.31607	2.11654	1.34673	2.99428	0.677151	0.949381	0.921047	0.281501	0	0	0	0	0.2172	0
LOC338797	0	0	0	0	0	0	0	0	0	0	0	0	0	0	0	0	0	0	0	0	0	0	0.050329	0	0	0	0
LOC338963	0	0	0	0.108155	0	0	0	0	0	0	0	0	0	0	0	0	0	0	0	0	0	0	0	0.316017	0.083812	0	0
LOC339059	1.87445	0	0	0.03239	0	0	0.253121	0.165416	0.086994	0	0	0	0	0	0	0	0	0	0	0	0	0	0.020534	0	0.147971	0.339276	0.146905
LOC339166	0	0	0	0	0	0	0	0.596607	0	0	0	0	0	0	0.080048	0.230766	0.298554	0.035375	0	0	0	0	0	0	0	0	0
LOC339260	0.14073	0.133159	1.20629	0	0.172707	0	0	0	0	0	0	0	0	0	0	0	0.059877	0	0.089256	0.101084	0	0	0.02705	0	0	0	0
LOC339298	0	0	0	0	0	0	0	0	0	0	0	0	0	0.309823	0	0	0	0.046592	0	0	0	0	0	0	0	0	0
LOC339529	0	0	0	0	0	0	0	0	0	0	0	0	0	0	0	0	0	0	0	0	0	0	0	0	0	0	0
LOC339539	0	0	0.097378	0	0	0	0	0	0	0	0	0	0	0	0.048823	0	0	0	0	0	0	0.022453	0.054888	0	0.065996	0	0
LOC339568	0	0	0	0	0	0	0	0	0	0	0	0	0	0	0	0	0	0	0	0	0	0	0	0	0	0	0
LOC339593	0	0	0.102828	0	0	0	0	0	0.040538	0	0	0	0	0	0	0.069164	0	0	0	0	0	0	0	0.234936	0	0	0
LOC339622	0	0	0	0	0	0	0	0	0	0	0	0	0	0	0	0	0	0	0	0	0	0	0	0	0	0	0
LOC339666	0	0.439953	0.081113	0	1.01631	0	0.073343	0	0.062952	0	0	0	0	0	0	0	0	0	0	0	0	0	0	0	0	0.122511	0.158892
LOC339803	0.920475	1.40761	1.53235	2.43531	3.30634	0.088383	0.993681	0.507624	1.06768	1.51086	0.676487	0.525142	0.751181	0	0.23208	0.066863	0	0	0	0	0	1.58545	1.37596	2.39592	2.92772	2.5004	0.451396
LOC339807	0	0	0	0	0	0	0	0	0	0	0	0	0	0.606576	0.949062	0.528463	1.50539	0.607119	0.913036	0.895456	1.86398	0	0	0.171625	0	0	0
LOC339862	0.19418	0	0	0	0.157743	0	0	0.037483	0	0	0	0	0	0	0	0	0	0	0	0	0	0.022825	0.055795	0	0.111793	0	0
LOC339874	0	0.110628	0	0.035352	0.095362	0	0.331932	0	0	0	0	0	0	0	0	0	0	0	0	0	0	0.992121	1.27958	1.28008	0	0	0.20048
LOC339975	0	0	0	0.056203	0.037577	0	0	0.178706	0	0.245444	0	0	0	0	0.043744	0	0	0	0	0	0	0	0.106369	0	0.042644	0	0.031772
LOC340017	0	0	0	0	0	0	0	0	0	0	0	0	0	0	0.311134	0	0	0	0.064271	0	0	0	0	0	0.081604	0	0
LOC340074	0	0	0	0	0	0	0	0	0	0	0	0	0	0	0	0	0	0	0	0	0	0	0	0	0	0	0
LOC340107	0	0	0	0	0	0	0	0	0	0	0	0	0	0	0	0	0	0	0	0	0	0	0	0	0	0	0
LOC340113	0	0	0.23653	0	0	0	0	0	0	0	0	0	0	0	0	0	0	0	0	0	0	0	0	0	0	0	0
LOC340357	0	0	0	0	0	0	0	0	0	0	0	0	0	0	0	0	0	0	0	0.045156	0	0	0	0	0	0	0
LOC340512	0	0	0	0	0	0	0	0	0	0	0	0	0	0	0	0	0	0	0	0	0	0	0	0	0	0	0
LOC341056	0	0	0	0	0	0	0	0	0	0	0	0	0	0	0	0	0	0	0	0	0	0	0	0	0	0	0
LOC343052	0	0	0	0	0	0	0	0	0	0	0	0	0	0	0	0	0	0	0	0	0	0	0.197718	0	0	0.130544	0
LOC344887	0.105484	0.099692	0	0.291865	0.171614	0	0	0.040725	0	0.18636	0	0	0.123281	0	0	0	0	0	0	0	0	0.049635	0.363947	0.180691	0.121439	0	0.072343
LOC344967	0.742583	0	0	0	0	0	0.140594	0	0	0	0	0	0	0.385119	0.039413	0	0.048999	0	0.182977	0	0	0	0	0	0.239179	0	0.406364
LOC349160	0	0	0	0	0	0	0	0	0	0	0	0	0	0	0	0	0	0	0	0	0	0	0	0	0	0	0
LOC374443	0.655651	2.17854	1.01185	0.743079	1.24684	0	0.831467	0.395755	1.19088	1.73679	1.20908	0.16438	0.165063	0	0	0	0	0	0	0	0	10.5517	12.341	15.9393	2.96011	2.53486	1.23727
LOC375196	0.125898	2.61344	0	0.408848	0.649371	0	0.95776	0.583714	0.811238	0	0.947277	1.18945	1.06007	1.4613	0.563829	0.772452	1.95175	0.954465	1.52213	0.637741	0.067683	0.180185	0	0.662148	2.17978	3.01725	2.46583
LOC387810	0	0	0	0	0	0	0	0	0	0	0	0	0	1.78349	0.645453	0.109044	1.17782	0.876734	0.78178	0.394313	1.99317	0	0	0	0.025628	0.088139	0
LOC388242	1.81438	3.12143	0.804532	2.03375	1.69213	0	1.40613	1.65486	0.603323	0.871908	0.121118	1.08704	0.667706	0	0	0	0	0	0	0	0	0.078047	0	0	1.93473	1.43445	0.619937
LOC388282	0	0	0	0	0	0	0	0	0	0	0	0	0	0.667472	0.921288	0.854588	0.998047	0.929232	1.36899	0.841043	1.38864	1.05564	0.41076	0.252038	0.444743	1.12083	0.989898
LOC388406	0	0	0	0	0	0	0	0	0	0	0	0	0	0	0	0	0	0	0	0	0	0	0	0	0	0	0
LOC388436	0.068035	0.386712	0.353676	0.28636	0.22248	0.50594	0.193394	0.052614	0.055354	0.060124	0.150126	0.47116	0.64801	0	0	0	0	0	0	0.608008	0	0	0	0.410426	3.8827	1.90205	0.931469
LOC388692	0	0	0	0	0	0	0	0	0	0	0	0	0	0	0.203741	0.11754	0.886988	0	0	0.053476	0.035718	0	0	0	0	0	0
LOC388780	0	0	0	0	0	0	0	0	0	0	0.383115	0	0	0	0.550332	0	0.410512	0	0	0	0	0	0	0	0.239678	0.365558	0
LOC388813	0	0	0	0	0	0	0	0	0	0	0	0	0	0	0	0	0	0	0	0	0	0	0	0.18511	0	0	0
LOC388849	0	0.513773	0	0	0	0	0.257163	1.24405	0.656702	1.40132	0	0.65787	0.190695	0	0	0	0	0	0	0	0	0.52534	0	1.23023	2.08109	2.65587	2.32861
LOC388882	0	0	0	0	0	0	0	0	0	0	0	0	0	0.416512	0.408849	0.234387	1.52447	0	0	0	0	0	0.20468	0	0	0.04007	0
LOC388942	0	0	0	0	0	0	0	0	0	0	0	0.08156	0	0	0	0	0	0	0	0	0	0	0	0	0	0	0
LOC389033	2.07857	16.3192	1.22487	3.21674	5.34747	0	10.886	4.83225	5.69835	0	0	2.43938	6.90307	0	0	0	0	0	0	0	0	0	0	0	22.0482	80.9776	7.06549
LOC389199	0	0	0	0	0	0	0	0	0.08342	0	0	0.485813	0	3.00538	1.09582	6.21236	4.76014	1.99538	3.66401	9.55088	5.13446	0.367898	0.374148	0.294628	0	0.051045	0
LOC389247	0	0.366764	0	0	0	0	0.183538	0.594637	0	0	0	1.30986	0.473345	0	0.21821	0.16756	0	0	0	0	0	0.185759	0.527346	0.086089	0	0.201422	0
LOC389332	0.489816	1.72139	0.58919	10.7519	2.74759	0.236287	8.60873	0.216162	0.056857	0	0.308378	1.49546	0.443209	1.16903	0	0	0.362006	0.388838	0	0	0	0.198193	0	0	2.15754	3.949	0.862013
LOC389602	0	0	0	0	0	0	0	0	0	0	0	0	0	2.77259	3.19495	2.47521	1.10695	4.63307	6.93321	1.64762	0	0	0	0	0	0	0
LOC389641	0.64656	0.33344	0	0	0	0.079231	0.222326	0	0.190982	0	0.259105	0.110991	0.230268	0	0	0	0	0	0	0	0	0.553781	0.067664	0.680914	0.027061	0.372253	0.322256
LOC389705	0.302489	0.575494	1.70442	0.610868	0.381286	0	0.57586	0.584504	0.739025	3.31969	0.332648	0.37656	0	0.042993	0.263695	0	0.109277	0.038854	0.040764	0.046156	0.215645	0.362502	0	0	0.277563	0.555868	0.102502
LOC389765	0.467707	0.758471	3.60314	1.06709	2.07485	1.44315	2.01734	1.10329	2.99097	1.53323	1.86504	0.92433	1.21931	0.567972	1.36912	0	0.709187	0.202696	1.0484	0.493462	0.157648	5.04362	6.26286	6.3497	0.184514	0.246729	0
LOC389831	5.60379	2.82348	3.93906	6.39722	3.82919	2.13551	4.36795	2.99267	1.21345	0.907869	0.72069	2.44325	8.78554	0.587795	2.628	1.2103	2.48985	0.489837	0.509382	0.734286	0.037272	2.28268	2.2357	2.7745	3.1189	7.596	1.24996
LOC389834	0.706927	2.88274	2.77043	2.58779	2.66212	0.289172	4.99084	0.188216	1.67854	2.99499	1.01415	0.452738	0.804131	4.73167	0.453395	1.12629	3.72891	1.47909	4.89509	2.20134	0.734022	3.72199	3.5964	5.062	0.352387	0.775866	0.373716
LOC389895	0.10193	0.193297	0	0	0	0	0	0.078746	0.165794	0	0.149628	0	0	0.244675	2.84269	0.798486	0.078331	0.143423	3.9515	0.184507	0.664418	0.048408	0	0	0	0	0.48644
LOC389906	0.787668	2.98023	3.64823	0.802513	0.643434	1.86038	1.55249	1.92624	1.65319	1.10079	2.45908	2.1879	1.14535	0.301907	0	0	0.095141	0	0	0	0	4.27259	3.85778	5.33423	2.38677	1.6968	1.48324
LOC390705	0	0	0	0	0	0	0	0	0	0	0	0	0	2.45333	1.81712	2.71747	3.78546	2.21508	1.45589	3.40086	1.25306	0	0	0	0	0	0
LOC391003	0	0	0	0	0	0	0	0	0	0	0	0	0	0	0	0	0	0	0	0	0	0	0	0	0	0	0
LOC391322	6.83436	18.2534	0	6.56569	21.1749	0	10.744	8.67888	9.10677	6.58049	0	0	0	0	0	0	0	0	0	0	0	6.47854	1.10853	2.01191	4.19087	10.0341	18.8236
LOC392196	0	0	0	0	0	0	0	0	0	0	0	0	0	5.94847	0	3.7112	11.0015	6.99504	12.5294	2.10947	0	0	0	0	0	0	0
LOC392232	0	0	0	0	0	0	0	0	0	0	0	0	0	0	0.574265	0	0	0	0	0	0	0	0	0	0	0	0
LOC392364	0	0	0	0	0	0	0	0	0	0	0	0	0	0	0	0	0	0	0	0	0	0	0	0.058449	0	0.069931	0
LOC392452	0	0	0	0	0	0	0	0	0	0	0	0	0	0	0	0	0	0	0	0	0	0	0	0	0	0	0
LOC399715	0.408803	0.070175	0.33789	0.544268	0.631663	0	0.245622	0.14346	0.090511	0	0.49172	0.117269	0.085736	0	0	0	0	0	0	0	0	1.65647	2.30247	3.32597	0.445229	0.373113	0.20429
LOC399815	0	0	0	0	0.265049	0	0	0	0	0	0	0	0	0	0.360498	0.095972	0.068951	0	0.206552	0.08763	0	0.127737	0.020813	0.232552	0	0	0
LOC399886	0	0	0	0	0	0	0	0	0	0	0	0	0	0	0.081133	0	0.100866	0	0	0	0	0	0	0	0.039641	0	0
LOC400043	2.74317	12.9097	4.47842	4.72795	6.40891	2.45856	11.488	6.2201	4.89481	9.52555	3.70537	6.65977	4.70971	0	0	0	0	0	0	0	0	4.7382	5.62872	7.70312	10.8248	11.0499	4.22982
LOC400541	0	0	0	0	0	0	0	0	0	0	0	0	0	5.48294	6.83434	9.93771	7.09413	5.46371	6.86393	7.77261	4.84265	0	0	0	0	0	0
LOC400548	0.057601	0.108912	0.177718	0.212088	0.328512	0.310509	0.163391	0.044479	0.233939	0	0.169282	0	0.090164	0	0	0	0	0	0	0	0	0	0	0	1.37907	1.06406	0.908061
LOC400553	0	0	0	0	0	0	0	0	0	0	0	0	0	0	0.258384	0.347574	0	0.190347	0	0	0.513159	0	0	0	0	0	0
LOC400558	0	0	0	0	0	0	0	0	0	0	0	0	0	0	0	0	0	0	0	0	0	0	0	0.4496	0	0.198476	0
LOC400620	0	0	0	0	0	0	0	0	0	0	0	0	0	0	0	0	0	0	0	0	0	0	0	0	0	0	0
LOC400655	0	0	0	0.408864	0	0	0	0	0	0	0	0	0	0	0	0	0	0	0	0	0	0.177519	0	0.053781	0	0	0
LOC400661	0	0	0	0	0	0	0	0	0	0	0	0	0	0	0	0	0	0	0	0	0	0	0	0	0.066851	0	0
LOC400684	0.145139	0	0.319494	0	0	0	0.690467	0.22435	0.354536	0	0.425687	0.180812	0	0	0	0	0	0	0	0	0	1.32037	1.0726	1.85616	1.13227	0.228692	0.787486
LOC400685	0	0.313242	0	0.033374	0	0	0.156641	0.042648	0.134578	0	0.081162	0	0.176707	0	0	0	0	0.194338	0	0.567749	0.075934	0.260006	0.169453	0.118353	0.025431	0	0
LOC400706	0	0	0	0	0	0	0	0	0	0	0.049854	0	0	0.363218	0.082565	0.190409	0.307949	0	0	0.173507	0	0	0	0	0	0	0
LOC400736	0	0	0	0	0	0	0	0	0	0	0	0	0	0	0	0	0	0	0	0	0	0	0	0	0	0	0
LOC400794	0	0.127431	0	0.04045	0.660594	0.18186	0	0	0.164169	0	0	0	0	0	0	0	0	0	0	0	0	0	0	0	0	0	0
LOC400867	0	0	0	0	0.045567	0	0	0	0	0	0	0	0	0	0.302406	0	0	0	0.513449	0	0	0.079341	0	0.167969	0	0	0
LOC400927	3.12307	9.29992	0	0.551758	6.47761	0	1.64841	0.987597	3.0595	3.66946	3.24805	1.48626	7.85236	0	0	0	0	0	0	0	0	0.428501	2.492	1.54588	1.83753	5.57112	5.02209
LOC400927-CSNK1E	0.966716	1.92155	1.91265	0	2.47684	0	1.03823	0.296623	1.99476	1.42456	1.50687	3.73007	1.08592	5.67963	5.81996	5.84172	3.26954	4.22747	0	2.22088	0	1.8274	0.783987	4.38098	1.46653	0.792283	0
LOC400940	0	0	0	0	0	0	0	0	0	0	0	0	0	2.69334	3.15045	1.23109	1.25972	1.43857	1.78832	0.192101	0	0.147173	0.095988	0.040075	0.130251	0.099589	0
LOC400958	0	0.205728	0	0	0	0	0	0	0	0	0	0	0	0	0	0	0	0	0	0	0	0.20445	0.305534	0.139265	0.150619	0.038384	0
LOC400997	0	0	0	0.041626	0	0	0	0	0	0	0	0	0	0	0	0	0	0	0	0	0	0	0.026046	0	0	0	0
LOC401010	0	0	0	0	0	0	0	0	0	0	0	0.05128	0	0	0	0	0	0	0	0	0	0	0	0	0	0	0
LOC401052	0	0.590919	1.61605	1.05929	1.96716	0	1.20542	0.673121	1.28665	3.39143	1.35081	0.618114	0.332161	0	0	0	0	0	0.02823	0	0	0.723402	0.094274	0.421817	0.493945	0.96812	0.447908
LOC401127	0.578697	0.547635	0.52777	0	0	0.781995	0.616223	0.55867	0.646598	1.46791	1.64704	1.09096	1.72199	1.72223	0.780307	1.38431	0.940984	0.640381	0.879584	0.967416	0.128096	0	0.22253	0.187015	0.199721	0.152592	0
LOC401134	0	0	0	0	0	0	0	0	0	0	0	0	0	1.43408	1.24562	0.936304	0.538633	0.143736	0.400896	0.28385	0.151728	0	0	0.033562	0	0	0
LOC401177	0	0	0	0	0	0	0	0	0	0	0	0	0	0	0	0	0	0.034659	0	0	0	0	0	0	0	0	0
LOC401242	0	0	0	0	0	0	0	0	0	0	0	0	0	0	0	0	0	0	0	0	0	0	0	0	0	0	0
LOC401286	0	0.044541	0	0	0	0	0.04454	0.054675	0.076637	0	0.121519	0	0	0	0	0	0	0	0	0	0	0	0	0	0	0.02497	0
LOC401312	0	0	0	0	0	0	0	0	0	0.114333	0	0	0	0.068396	0.017594	0.060912	0	0	0.098522	0	0	0	0	0	0	0	0
LOC401320	0.919257	3.10148	1.78982	1.26422	2.068	1.00815	2.68092	1.29025	1.83127	2.63703	1.6794	1.61919	2.88203	0	0	0	0.040021	0	0	0	0	6.4974	6.2657	10.5705	0.950161	2.04706	0.86231
LOC401324	0	0	0	0	0	0	0	0	0	0	0	0	0	1.29272	2.55435	1.24609	1.65238	1.37482	1.62686	1.13897	0.706655	0	0	0	0	0	0
LOC401357	0	0.169852	0	0.091828	0	0	0	0	0	0	0	0	0	0	0	0	0	0	0	0	0	0	0	0	0	0	0
LOC401463	0	0	0.292242	0	0	0	0	0	0.100338	0	0.090833	0.077954	0	0	0	0	0	0.019746	0	0	0	0.135394	0.126112	0.017578	0	0	0
LOC401557	0	0	0	0	0	0	0	0	0	0	0	0	0	0.179893	0	0.07094	0	0	0	0.032372	0	0	0	0	0	0	0
LOC401585	0	0	0	0	0	0	0	0	0	0	0	0	0	0	0	0	0	0	0	0	0	1.73365	0.349849	0	0	0	0
LOC403312	0.095456	0	0	0	0	0	0	0	0	0	0	0	0	0	0	0	0	0	0	0	0	0	0	0	0.014664	0	0
LOC403323	6.98359	0.296149	1.12507	4.69442	0.816181	0	0	0.102895	0	1.04357	0	2.8032	8.51807	0	0	0	0	0	0	0	0	2.28351	0.607548	3.33579	3.44851	0.286618	0.886412
LOC407835	0.411685	0	0.2913	0	0	0	0	0	0	0	0	0	0.05494	5.70056	2.78241	0	0.295228	3.2534	0	0	0.068584	0	0	0	0.157731	0.217053	0.093839
LOC414300	0	0	0	0	0.691964	0	0.112924	0	0	0	0	0	0	0	0	0	0	0	0	0	0	0.169956	0.414536	0.415992	0.109241	0	0
LOC439933	0	0	0	0	0	0	0	0	0	0	0	0	0	0	0	0	0	0	0	0	0	0	0	0	0	0	0
LOC439994	3.98929	8.24112	10.6436	6.04588	7.30676	4.83565	9.26826	14.7313	6.6883	13.8726	7.6471	9.98095	11.2563	0	0	0	0	0	0	0	0	4.25595	6.58149	7.55691	1.66998	3.78611	3.02665
LOC440028	0.098036	0	0	0.913247	0	0	0.04632	0.075696	0.039806	0	0.252149	0.06178	0	5.16669	8.06276	5.08081	7.07216	7.54443	11.1649	15.7893	1.91391	0.368785	0.563422	0.314506	0	0.077652	0.201797
LOC440040	0	0	0	0	0	0	0	0	0	0	0	0	0	0	0.073234	0.084459	0.045523	0	0	0.192537	0.025678	0	0	0	0	0.027636	0
LOC440117	0	0	0	0	0	0	0	0	0	0	0	0	0	0	0	0	0	0	0	0	0	0	0	0	0	0	0
LOC440173	0	0	0	0.241874	0.792731	0	0.270609	0.088402	0.557936	0	0	0.504505	0	0	0	0	0	0	0	0	0	0	0	0	0.10542	0.060424	0
LOC440300	0.161216	0.927764	0.486839	0.403725	0.627905	0.319381	0.612012	0.604186	1.10231	1.41634	0.429113	0.314553	1.23346	0	0.684691	0.789465	0.053201	0.113488	0	0.089903	0.210316	4.08537	4.66343	5.26847	2.2801	1.09248	1.2345
LOC440311	0	0	0.072454	0.041798	0	0	0	0	0	0.122981	0	0.131409	0	0.526251	0.537643	0.430118	0.598884	0.421388	0.451806	0.378075	0.037114	0	0.214277	0	0.032069	0	0
LOC440390	0	0	0	0	0	0	0	0	0	0	0	0	0	0	0	0	0	0.184545	0.048284	0	0	0.049282	0.160735	0.290568	0.533683	0.027824	0
LOC440434	2.68533	6.23614	7.41905	7.83099	10.0934	3.33243	7.08778	4.18383	9.03763	8.42734	6.33946	6.67939	11.1652	0	0	0	0	0	0	0	0	9.54382	10.7501	13.4796	6.70034	2.85894	1.96617
LOC440446	0	0	0	0	0	0	0	0	0	0	0	0	0	5.02443	8.37333	4.69883	4.2049	4.64363	6.42446	5.92223	2.1282	0.079197	0	0.035991	0	0	0
LOC440461	0.145301	0.550018	0	0.17405	1.96294	0	0.206302	0.280546	0.472294	0.064097	0.64031	0	0.538011	0	0.031474	0	0.117388	0	0	0	0	0.514695	0.223505	0.876603	0.501459	0.498064	0
LOC440600	0	0	0.173701	0	0.208164	0.143772	0.202074	0.132143	0	0	0.440266	0.107938	0.462547	0.266744	0.815905	0	0.338114	0.048122	0.65426	0.171045	0.647757	0.763656	0	0.2192	0	0.180817	0.352565
LOC440602	0	0	0	0	0	0	0	0	0	0	0	0	0	0	0.031944	0	0.119141	0	0	0.033622	0.267763	0	0	0	0	0	0
LOC440700	0	0	0	0	0	0	0.100263	0	0	0	0	0	0	0	0	0	0	0	0	0	0	0	0.040849	0	0.048567	0	0
LOC440704	0	0	0	0	0	0	0	0	0	0	0	0	0	0	0	0	0	0.140675	0	0	0	0	0	0	0	0	0
LOC440895	3.02016	0	0	0	2.03153	0	0.299666	0	0.18683	4.42073	0	2.57987	0	0	0	0	0	0	0	0	0	0.562878	1.15104	1.6582	0.267769	0	1.05102
LOC440896	0	0	0	0	0	0	0	0	0.02794	0	0.15181	0.043458	0	0	0	0	1.47878	1.81998	0	0	1.93224	0	0	0	0	0	0
LOC440910	0	0	0	0	0	0	0	0	0	0	0	0	0	0.250034	0.102703	0	0.031921	0	0	0	0	0	0	0	0	0	0
LOC440982	33.9176	16.2371	28.0347	17.7749	25.3405	11.8397	23.4245	21.8018	21.1771	24.5901	11.7057	15.4939	35.2583	0	0	0	0	0	0	0	0	11.8139	15.6781	16.0442	29.6418	18.492	18.7114
LOC441025	0	0	0	0	0	0	0	0	0	0	0	0	0	22.5523	22.22	20.4785	12.7468	22.8909	21.1175	31.668	10.6039	0	0	0	0	0	0
LOC441081	0.084671	0.150993	1.09971	0.062846	0.91822	0.066971	0.447335	0.061795	0.347259	1.14959	0.690806	0.240742	0.288638	0	0	0	0	0	0	0	0	3.15436	1.8168	3.16445	0.683169	0.363467	0.454762
LOC441155	0.056936	0.21501	0.353377	0	0.18411	0	0.218047	0.111175	0.612491	0.051261	0.275787	0	0.089122	0.130322	0.636306	0.372412	0.692736	0.141692	0.215735	0.141678	0.233222	1.56525	1.60552	2.5937	0.013027	0.044875	0
LOC441178	0	0.082692	0	0	0	0	0	0	0	0	0.19303	0	0	0.335564	0.257113	0.222257	0.535769	0.168933	0.20067	0.205273	0	0	0	0	0.020165	0	0
LOC441204	0.219855	0.554846	0.711584	0	0.780198	0	0.346856	0.282999	0.357321	1.03448	0.269123	0.092094	0.233613	0	0.294151	0	0	0	0	0	0.164082	0.242318	0	0.536981	0	0.618335	0.200543
LOC441242	0.643946	0.873809	1.35663	1.20046	0.066074	0.108933	0.624932	0.339889	0.457969	0.843058	0.177327	0.757982	0.391165	0.645895	0.329233	0.126485	0.818612	0	0.253824	0.632629	0	1.77038	0.58885	2.10228	0.666514	1.53951	0.488815
LOC441454	0	0.16976	0.284647	0	1.03268	0	0.084906	0.069205	0.874054	0	0.723542	0.112364	0.289054	0.296199	0.313403	0.189906	0.859581	0.728971	0.445803	0.189447	0.507888	0	0	0	0	0.141606	0
LOC441455	0.362206	0.274213	1.76142	0.737996	0.177923	0	0.205705	0.335685	0.882996	0.127827	0.212823	0.27313	0.575999	0	0.134373	0.154805	0	0.059491	0	0.210779	0	2.63439	1.50427	2.59085	0.600023	0.840461	0
LOC441601	0	0.252503	0	0	0	0	0.378952	0	0	0	0	0	0	0.319152	0.27118	0.437574	0.134853	0.479818	0.451653	0.113703	0	0	0	0	0	0.279356	0
LOC441666	0.015719	0.237122	0.109517	0.119608	0.189527	0	0.207468	0.097067	0.102029	0.180932	0.057802	0	0.183307	0	0	0.115146	0	0	0	0.208026	0	0.727242	0.976647	1.098	0.108735	0.28275	0
LOC442028	0	0.061843	0	0	0	0	0	0	0.079778	0	0	0	0	0.283989	0.105349	0.108089	0.058211	0.05163	0.054699	0.012367	0.156691	0	0	0	0	0	0
LOC442132	0	0	0	0	0	0	0	0	0	0	0	0	0	0	0	0	0	0	0	0	0	0	0.127797	0	0	0	0
LOC442497	0	0	0	0	0	0	0	0	0	0	0	0	0	0	0	0	0	0	0	0	0	0.023798	0.193896	0.043304	0	0.026714	0
LOC494127	0	0	0	0	0	0	0	0	0	0	0	0	0	0.184608	0	0	0	0	0	0	0	0	0	0	0.128265	0	0
LOC494141	0	0	0	0	0	0	0	0	0	0	0	0	0	0	0	0	0	0.185326	0	0	0	0	0	0	0	0	0
LOC51145	0	0	0	0	0	0	0	0	0	0	0	0	0	0	0	0	0	0	0	0	0	0	0	0.103521	0.418067	0	0
LOC541472	0	0	0	0	0	0	0	0.070269	0	0	0.467495	0	1.10217	0	0	0	0	0	0.156272	0	0	0	0	0	0	0	0
LOC541473	0	0	0.738744	1.56318	0.222575	0	0.379964	0	0	0	0	0	0.918899	0.470044	0	0.235797	0.084821	0.302087	0	0	0	0	0	0	0	0.980314	2.08123
LOC550113	0	0	0	0	0	0	0	0	0	0	0	0	0	0.497724	0.300993	0	0	0	0	0	0	0.037359	0	0	0.110005	0	0
LOC553103	0.521372	0.986482	1.34974	1.21169	1.18208	1.01144	1.23375	1.10724	1.5884	2.41607	0.622367	1.29439	2.66808	0	0	0	0	0	0	0	0	0.153688	0.100131	0.616403	0.299976	0.206298	0
LOC55338	0	0	0	0	0	0	0	0	0	0	0	0	0	2.34002	0.487593	0.955552	1.45484	1.19628	0.496916	0.772324	0.858021	0	0	0	0	0	0
LOC554206	2.19517	0.981261	4.94171	0.829289	3.1237	0	0.859036	1.59656	1.26115	0.794701	1.51548	1.45061	0.65271	0	0	0	0	0	0	0	0	2.5889	0.701383	1.86956	0.711509	1.56129	0.087746
LOC554223	0	0	0	0.521352	0	0	0	0	0	0.604058	0.287633	0	0	1.15639	0.680427	0.335601	0.362523	0.603717	0.623311	1.01094	2.69354	0.464886	0.416036	0.042554	0.990768	0	1.06909
LOC554249	0.53053	0.52105	1.50384	0	0	0.409164	0.846534	0.181406	0.647876	0	0	0.341746	0	0	0.073523	0.112035	0	0	0	0	0	2.73864	2.67573	3.37793	0.590672	0	0
LOC574538	0	0	0	0	0.030793	0	0	0	0	0	0	0	0	0	0.451728	0.119434	0	0.063748	0.288588	0.341194	0	0.035696	0	0.016213	0	0	0
LOC606724	1.31557	1.2347	0	0	0	0	0.990037	0.248396	0	4.31562	0.765081	0.216191	0	0	0	0	0	0	0	0	0	5.58774	2.58336	6.48068	16.582	5.36849	18.7455
LOC613037	4.61834	23.0718	12.8451	6.10853	10.5576	5.45658	16.4609	12.4472	12.6726	19.08	17.9888	14.6129	7.98096	0	0	0.28767	0.611454	0	1.90307	0	0	8.23446	8.45253	7.15876	7.60112	7.05884	6.18464
LOC613266	0	0	0	0	0	0	0	0	0	0	0	0	0	12.1609	9.02989	9.71969	12.6222	8.7476	9.74067	9.35981	1.22956	0.133938	0.26186	0.073177	1.07385	0.8407	0.389935
LOC63930	0.097145	0	0	0	0	0	0	0	0	0	0	0	0	0	0	0	0	0	0	0	0	0	0	0	0	0	0
LOC641367	0	0	0	0	0	0	0.039017	0.063793	0.16771	0	0	0	0	0	0	0	0	0	0	0	0	0	0	0	0.019033	0.021825	0
LOC641746	0	0	0	0	0	0	0	0	0	0	0	0	0	0.150347	0.123354	0.035572	0.115018	0.136196	0	0.032465	0	0.433328	0	0	0	0	0
LOC642361	2.44567	5.94804	4.06767	5.16454	7.58435	5.89703	9.58812	8.90011	8.30738	7.46837	9.60646	5.27829	10.5873	0	0	0	0	0.075836	0	0	0	3.63499	2.40672	3.66205	2.86934	3.24581	1.98159
LOC642366	0	0	0	0.067487	0.012562	0	0	0	0	0	0	0	0	7.31338	10.316	6.23971	11.3923	7.05584	6.53453	6.29525	2.50359	0	0	0	0	0	0
LOC642423	1.53835	0	0	0	4.54948	0	2.87717	3.60955	7.15756	12.8044	11.0751	0	0	0	0	0	0	0	0	0	0	0.856483	0.91632	1.60414	0	0	0
LOC642426	0	0	0	0	0	0	0	0	0	0	0	0	0	0	5.49777	4.58226	10.6605	4.19374	12.3929	6.54661	0	0	0	0	0	0	0
LOC642846	0.136138	3.2077	2.48288	0.141044	1.20688	0.838415	1.31746	1.0783	1.98201	0.557032	1.99922	1.94716	2.6149	0	0	0	0	0	0	0	0	2.75553	2.26519	4.92997	3.40071	4.21462	1.12105
LOC642852	0.582898	1.31883	1.99994	0.650815	2.36521	0.282549	1.40115	0.821097	0.886705	1.08387	0.632315	0.580982	0.896277	1.27171	0.181595	0.967954	1.11094	1.42356	0.623016	1.13716	0.627753	4.28932	3.82639	5.12465	0.89381	1.11022	0.5924
LOC642929	0	0	0	0	0	0	0	0	0	0	0	0	0	0.705332	0.69441	0.876705	1.1466	0.468974	0.933119	0.940113	0.191247	0	0	0.547941	0	0	0
LOC642943	0	0	0	0	0	0	0	0.016203	0	0	0	0	0	0	0	0	0	0	0	0	0	0	0	0	0	0.022203	0
LOC643072	2.44961	3.18802	4.79857	5.93742	3.25713	2.66976	5.2107	3.64238	5.01785	2.48226	4.82691	4.07491	3.12314	0	0	0	0	0	0	0	0	1.29096	1.63059	2.01514	1.28647	2.04816	0.236511
LOC643201	0	0.094146	0.049852	0.061274	0	0	0.023536	0	0.040495	0	0	0	0	5.01795	4.45761	2.86091	4.5131	4.57816	4.64278	3.5504	2.45049	0.058396	0.104759	0.180069	0.333542	0.05277	0.171689
LOC643339	0	0.603626	7.73368	0.973128	0	1.33092	1.2087	0.728902	0.256706	0	0.687613	0	0	0	0	0	0	0	0	0	0	0	2.38239	3.65815	0.429472	0.163315	0
LOC643355	0.144963	0.478991	0.511949	0.398248	0	0.316233	0.307934	0.139895	0.353039	0.544787	0.293037	0.160116	0.084851	0	1.92406	0.275415	3.58644	0.215454	0	1.46264	0	0.612017	0.443448	0.339681	0.066798	0.038301	0
LOC643387	0	0	0.392924	0	0	0	0.039618	0	0	0	0	0	0	0.237061	0.432629	0.249552	0.168081	0.238774	0.327334	0.313342	0.075924	0	0	0	0	0	0.028784
LOC643406	0	0.113456	0	0.090043	0.206455	0	0.027711	0.021941	0.023068	0	0	0	0.087009	0	0	0	0	0	0	0	0	0.013314	0.168584	0.158741	0.013101	0	0
LOC643441	0	0	0	0	0	0	0	0	0	0	0	0	0	0.121807	0	0	0	0	0	0	0	0	0	0	0	0	0
LOC643542	0	0	0.300498	0	0.208606	0	0	0	0	0	0	0	0	0	0	0	0	0	0	0	0	0.069104	0	0	0	0	0
LOC643623	0	0	0	0	0	0.224796	0	0	0.090611	0.197383	0.082044	0.070439	0	0	0	0	0	0	0	0	0	0.104736	0	0.126846	0.051429	0.039319	0.076693
LOC643711	0	0.212174	0	0.183145	0	0.075437	0.210322	0.115665	0.030406	0.364287	0	0.409872	0.512726	0	0	0.064053	0.034514	0.098065	0	0	0	0	0	0	0	0	0
LOC643733	5.86461	19.3021	5.05619	6.3535	5.66452	2.75936	10.2439	7.78272	7.43808	16.3766	24.3802	29.3222	36.8048	0.753163	0.361902	0.096724	0.277967	0.074044	0.182141	0.114195	0	1.79257	3.56881	1.28225	19.8194	14.7305	0.936657
LOC643770	0.321076	0.485886	0	0	0.419457	0	0.182239	0.297542	0	0.736903	0.188692	0.403927	0.253082	7.41841	10.7118	12.7617	12.1996	16.4459	11.2477	6.535	23.9985	0.363374	0	0.110396	0	0	0.043979
LOC643802	0.463214	0	0	0	0	0	0.087816	0	0	0	0.136023	0	0	0	0.144118	0	0	0.042482	0.356118	0.302481	0	0.702723	0.393117	0.522284	0.170392	0	0.063231
LOC643923	0	0	0	0	0	0	0.133994	0	0	0	0	0	0	0	0	0.16011	0.950356	0	0.704808	0.217928	0	0	0	0	0	0	0
LOC644145	0	0	0	0	0	0	0	0	0	0	0	0	0	0	0	0	0	0.094254	0	0	0	0	0	0	1.01442	0	0
LOC644172	0.468953	0.380249	0	6.65822	0	0	0	0	0	3.37023	0	0	4.15412	0	0	0	0	0	0	0	1.48036	0	0	0	0.215838	0	0
LOC644189	0.205913	0	0	0	0	0	0	0	0	0	0	0	0	0.540273	0.75813	0	0	0	0	0	0	0.032393	0	0.147704	0	0	0
LOC644285	0.751414	1.5705	0.774315	1.05156	2.01079	1.03301	1.2884	0.611373	0.807473	2.26495	0.686953	0.834788	0.701374	0	0	0	0	0	0	0	0	2.65008	3.12955	4.49418	2.24727	0.751884	1.21653
LOC644554	0	1.43296	0	0.073333	0.523849	0	0.477885	0.388656	0.409316	0	0.09224	0.235522	0.420195	0.529008	1.10444	0.733369	1.18499	0.814311	0.678161	0.670893	0.053149	0.71982	1.414	1.92876	0	0.198342	0
LOC644656	1.70507	3.23594	5.3546	2.712	2.64136	0.696477	1.0791	1.3174	0.739806	1.20042	0.750681	0.213225	1.31693	0.562479	0.473115	0.108907	0.941065	0	1.12752	0.393823	0	2.81338	3.91553	2.77904	3.91691	3.22963	3.25022
LOC644669	0	0	0	0	0	0	0	0	0	0	0	0	0	0.675635	1.28162	0.196741	1.06219	0.454491	0.392418	0.71241	0.839712	0	0	0	0	0	0
LOC644762	0	0	0	0.222395	0	0	0	0.114619	0.060301	0	0	0.326333	0	0	0	0	0	0	0	0	0	0	0.085627	0	0.136573	0	0
LOC644838	0	0	0	0	0	0	0	0	0	0	0	0	0	0	0.222259	0.064039	0.138157	0.245809	0.154191	0.524071	0	0	0	0	0	0	0
LOC644919	0	0	0	0	0	0	0	0	0	0	1.6409	0	0	0	0	0	0	0	0	0	0	0	1.46041	1.39867	0.302122	0.34455	0
LOC644936	0	0	0	0	0	0	0	0	0	0	0	0	0	0	0	0	0	0	0	0	0	0	0	0	0	0.376949	0.244253
LOC645166	12.2202	42.4985	25.4411	13.2147	18.8422	6.33736	17.5964	11.6096	23.018	14.8729	10.0092	14.0091	21.9211	0	0	0	0	0	0	0	0	1.48969	4.98124	5.15905	19.2607	24.5727	6.4533
LOC645354	0	0	0	0	0	0	0	0	0	0	0	0	0	37.7842	24.7617	37.8207	20.7048	14.6806	26.1181	11.3219	30.6352	0.072608	0	0.044047	0	0	0
LOC645382	0	0	0	0	0	0	0	0	0	0	0	0	0	0	0	0	0	0	0	0	0	0	0	0	0	0	0
LOC645434	0.281067	0.132972	0	0	0	0	0.133	0	0.114192	0.558032	0	0.044167	0.11162	0	0	0	0	0	0	0	0	0	0.243103	0	0	0.074121	0
LOC645513	2.41929	2.70001	6.73865	0.149032	4.73188	0.782141	5.83655	2.55826	6.32131	4.14257	3.73613	2.54352	2.58413	0	0	0	0.065389	0	0.24343	0	0	8.93202	10.5196	10.6641	0.818599	2.94555	0
LOC645752	0.035201	0.664606	0.071015	0	0	0	0.066463	0.027176	0.057151	0.217905	0	0	0.090941	3.79904	6.51676	2.86771	6.19524	3.65598	3.51273	3.88815	1.51822	0	0.094207	0	0.405529	0.055808	0
LOC645949	0	0	0	0	0	0	0	0	0	0	0	0	0	0.255773	0.052526	0	0	0.02702	0	0	0	0	0	0	0	0	0
LOC646029	0	0	0	0	0	0	0	0	0	0	0	0	0.099788	0	0	0	0	0	0	0	0	0	0	0	0	0.033455	0
LOC646214	0.012632	0.428654	0.437514	0.133508	0.385457	0.194185	0.107155	0.126751	0.512733	0.604073	0.139628	0.135931	0.104481	0	0	0	0	0	0.087914	0	0	0.495582	0.596768	0.999053	0.08739	0.21389	0.243763
LOC646268	0	0	0	0	0	0	0	0.134741	0	0	0	0	0.153125	0.164173	0.348173	0.152094	0.035074	0.033363	0.167077	0.009939	0.060052	0.083911	0.136202	0	0	0.274169	0.353378
LOC646471	3.02376	3.39105	5.55209	1.19424	5.00247	1.47071	4.14041	3.07269	3.73217	2.98959	3.22558	1.12548	2.4777	0.263558	0	0	0	0	0	0	0	0.055557	0.11324	0.06302	0.054654	0.517142	0.203883
LOC646522	0	0	0	0	0	0	0	0	0	0	0	0	0	3.32732	4.86292	3.64975	3.68242	1.95128	2.6378	2.98342	0.244679	0	0	0	0	0	0
LOC646626	0	0.333722	0	0	0	0	0.152561	0	0.134245	0	0.5067	0	0	0	0	0	0	0	0	0	0	1.30299	0.871276	0.990227	0	0.083777	0
LOC646736	0	0.847804	0	0	0	0	3.11054	0.574138	3.99236	1.95687	4.46596	1.94256	8.01986	0	0.372896	0.301503	0.163057	0	0	0	1.3111	0	0	0	0	0	0
LOC646743	0	0	0	0	0	0	0	0	0	0	0	0	0	4.68283	2.12883	1.80434	3.20367	2.58735	1.94347	3.13776	0.727042	0	0	0	0	0	0
LOC646762	0.728555	1.61448	1.92169	1.77733	3.61903	1.2795	2.40805	1.23371	2.35093	2.1437	3.00029	1.67058	1.67948	0	0	0	0	0	0	0	0	4.53686	4.47438	7.49894	0.830629	1.1354	0.526853
LOC646813	0	0	0	0	0	0	0	0	0	0	0	0	0	2.8055	3.16111	1.91064	3.23255	1.6324	1.66026	1.41838	1.74943	0	0	0	0	0	0.19146
LOC646903	21.2935	23.7578	46.0371	31.6246	34.2326	15.0278	13.1636	13.2091	16.3386	12.0836	27.3449	13.6996	10.6089	0	0	0	0	0	0	0	0	0.805837	0.407423	0.582115	0.054313	0.404687	0.040423
LOC646938	0	0	0	0	0	0	0	0	0	0	0	0	0	20.5046	17.73	23.4933	15.956	26.4365	12.8855	21.9712	6.77858	0	0	0	0	0	0
LOC647323	0	0	0	0	0	0	0	0	0.120514	0	0	0	0	0	0	0	0	0	0	0	0	0.105092	0	0	0	0	0
LOC647859	0	0	2.7505	0	0	0	0	0	0.511698	1.7013	2.87985	0	0.488142	0	0	0	0	0	0	0	0	1.08543	1.76365	1.90071	0	0	0
LOC648987	2.04044	2.31138	3.78705	1.24219	3.16924	0.94412	1.90009	1.86012	1.53218	2.32501	2.2418	2.55698	2.55654	0	1.03432	0.82558	0.297931	0	0	0	0	2.97966	2.36111	5.6613	3.24378	2.23921	0.443754
LOC649133	0	0	0	0	0	0	0	0	0	0	0	0	0	1.98958	1.5787	1.83967	2.29812	1.53998	2.12381	1.60756	1.27464	0	0	0	0	0	0
LOC649352	0	0	0	0	0	0	0	0	0	0	0	0	0	0	0	0	0	0	0.112006	0	0	0	0	0	0	0	0
LOC650226	0	0	0	0	0	0	0	0	0	0	0	0	0	0	0	0	0	0	0	0	0	0.033721	0.713885	0.522957	0	0	0
LOC650293	0	0	0	0	0	0	0	0	0	0	0	0	0	0	0	0	0	0	0	0	0	0	0	0	0	0	0
LOC652276	1.31124	1.31568	3.72871	1.28053	11.4892	1.07359	1.85761	1.17055	1.23094	2.75296	1.95764	1.49917	0.445218	0	0	0	0	0	0	0	0	5.23299	4.73539	8.82912	1.28371	2.81416	1.26642
LOC653160	0.741264	1.75246	1.33914	1.57324	1.05834	0.624839	1.22693	0.906344	1.35491	2.3996	0.499187	0.738481	2.19584	1.46126	1.71284	1.97578	1.86327	1.5129	1.25219	1.38466	0.196466	1.97987	2.79831	3.31606	0.796223	0.847487	1.05796
LOC653513	268.93	270.821	706.965	807.613	514.456	421.152	411.225	317.207	418.756	527.106	553.231	393.381	637.873	1.0853	0.600611	1.54467	1.32107	0.612766	1.32772	0.485005	0	15.0893	15.9626	20.0502	29.1063	47.0586	35.7691
LOC653602	0.111811	0.198127	1.37179	0.101312	0	0	0.30134	0.265722	0.476708	1.08625	0.082153	0.281609	0.102586	628.121	569.464	443.098	495.014	454.704	427.882	449.415	719.393	1.01747	1.01373	0.378621	0.492911	0.541451	0
LOC653653	0	0	0	0	0	0	0	0	0.240186	0	0	0	0.621595	0.24515	0.159134	0.052003	0.155861	0.147759	0.03878	0.175622	0	0	0	0.362104	0	0	0
LOC653712	0	0.451493	0	0.139177	0	0	0.112924	0.091878	0	0	0	0	0	0	0.09594	0.113212	0	0.084426	0	0	0	0.113304	0.184238	0.675986	0	0.750541	0
LOC653786	0	0.870148	0.08504	0.172257	0.101844	0	0.079109	0.306433	0.452641	0	0	0.316979	0	0	0.089423	0	0	0.237898	0	0	0	0.091153	0.384674	0.517573	0.958396	1.30769	0.17154
LOC654342	4.85285	10.8598	10.8856	11.4461	12.4264	1.42568	5.61697	2.63725	6.61523	7.30844	9.64191	4.42116	15.3514	0.213409	0.093791	0	0	0.522894	0.087253	0	0	2.26412	0	0.367654	13.756	11.4366	4.44198
LOC654841	0.358772	0	0	0	0	0	0.29656	0.138504	0.145659	0	0.329592	0.197931	0.034689	9.37132	3.7248	6.33584	8.82178	4.05935	5.66468	7.86911	19.1814	0.568925	0.532314	0.804631	0.22724	0.142121	0.153932
LOC727751	1.87182	5.8188	3.19771	4.13612	0.573597	3.69731	1.37834	1.29675	1.2574	1.83511	2.66142	1.80303	2.47246	0.065348	0.066975	0.193123	0.124899	0	0.249096	0.140948	0.118533	0	0	0	0	3.17217	2.56516
LOC727896	0.06388	0.06029	0	0	0	0	0.060291	0	0	0.141254	0	0.100849	0	1.45634	0.807524	2.67342	1.14475	2.66731	1.46819	0.262653	6.93483	2.87443	2.12368	3.32944	0.05888	0	0.175685
LOC727924	0	0	0	0	0	0	0	0	0	0	0	0	0	0.255049	0	0	0.118459	0	0	0	0	0	0	0	0	0	0
LOC728024	0.816026	0.463619	1.1295	2.09017	3.35045	1.1598	0.772902	0.693317	0.795949	1.65509	0.719063	1.22935	0.670834	0	0	0	0	0	0	0	0	0.656302	0.314247	0.564262	0.675672	0.344097	0.278849
LOC728040	0	0	0	0	0	0	0	0	0	0	0	0	0	0.961204	0.672634	0.493263	0.760202	0.378858	1.58167	1.08831	0	0	0	0	0	0	0
LOC728084	0	0	0.327065	0	0	0	0	0	0	0	0.09857	0	0	0	0	0	0	0	0	0	0	0	0	0.114585	0.082376	0.07084	0.306912
LOC728095	0	0	0	0	0	0	0	0	0	0	0	0	0	0	0.033383	0	0	0	0.062081	0.140511	0	0	0	0	0	0	0
LOC728175	0.12423	0	0.193061	0	0.304096	0	0	0	0	0.493543	0	0	0	0	0	0	0	0	0	0	0	0.907658	0.572339	0.880397	0	0.032776	0
LOC728323	0.798463	1.97009	1.70488	1.31682	2.20245	0.46965	0.958178	0.565882	1.60789	0.611137	2.23975	0.788964	1.21423	0	0	0	0.057759	0	0	0	0	4.44799	4.95776	7.42156	0.11957	0.714997	0
LOC728392	9.85793	27.4826	12.7021	7.91839	13.9816	3.52881	12.0214	9.05566	8.80729	11.9254	8.25587	8.33575	4.64374	2.1074	0.426993	1.15985	1.53162	1.15588	1.22342	0.993265	0.474814	12.2565	12.5806	19.3985	36.1167	19.4101	18.5416
LOC728485	0	0.350926	0	0	0	0	0.116994	0.047761	0.100487	0.491428	0.318054	0	0	7.9168	12.2708	6.75353	6.07169	5.99776	13.0284	7.03049	7.37819	0	0	0	0.597899	0.424262	0
LOC728554	1.76058	6.6014	1.90131	3.28442	1.31192	0.800722	5.67215	3.46025	3.81695	3.68572	3.82887	3.83436	3.753	0	0.046258	0	0	0	0	0	0.097252	3.36122	3.30124	4.21621	6.41807	8.65751	0.047195
LOC728613	1.08538	1.06617	1.05882	1.33561	0.845039	1.10882	2.09145	0.670407	0.987034	1.34307	0.287175	2.10812	2.08241	2.05878	4.70632	3.96349	3.40589	1.19281	5.51946	6.35802	4.10227	1.5091	0.648167	2.43062	0.419998	0.917309	0.029809
LOC728673	0.351485	0.704478	1.28146	0.135691	0.238646	1.21834	0.285165	0.289281	0.043884	0.138614	0	0.544471	0.362023	2.87728	0.842776	1.09557	2.05756	1.9185	1.50734	0.784632	0.068281	1.56516	2.23105	1.62538	0.686426	0.783842	0
LOC728730	1.15827	1.17825	5.8813	1.41648	2.63841	0.419265	2.06209	1.20386	1.44691	3.89789	2.19362	2.21905	1.60433	0.264128	0.58031	0.237941	0.210272	0.143089	0.837645	0.55123	0	0.313954	0.392303	0.570868	0.615638	1.78828	0.458747
LOC728739	0	0	0	0	0	0	0	0	0	0	0	0	0	1.46045	1.59669	1.22776	1.5715	1.61628	1.17538	1.68017	0.190315	0.677523	0	0	0	0	0
LOC728743	2.26453	4.39679	0.72499	1.5385	4.26126	2.84259	3.02284	1.79817	2.96728	7.21055	1.42693	1.45042	2.24065	0	0	0	0	0	0	0	0	1.25866	1.54534	3.01475	4.71125	3.74462	2.84696
LOC728752	0.261107	0.876732	0.183899	0.1035	1.00237	0.530676	1.23702	1.00843	1.62362	0.613765	1.34197	0	0.151357	2.25476	2.38866	2.25488	2.33974	1.95981	1.93361	1.93284	0.626366	0.123655	0.570272	0.715864	0	0.183447	0.297219
LOC728989	2.57296	6.08146	20.3638	12.5223	10.2574	0.125789	11.4609	6.49115	11.4018	8.09647	10.055	2.72914	15.3695	0	0.978805	2.18023	0.405617	0.57772	0.963563	1.50177	0.730724	2.12932	1.76556	3.60631	0.395364	0.064672	0
LOC729080	0	0	0	0.657154	0	0	0	0	0	0	0	0	0	10.6764	8.07162	6.54804	7.85239	7.71367	8.94897	7.75418	0.480383	0	0	0	0	0	0
LOC729083	0	0	0	0	0.132753	0	0	0	0	0	0	0	0.132031	0	0	0	0	0.082678	0	0	0	0	0	0	0.361533	0.248212	0
LOC729159	0	0	0	0	0	0	0	0	0	0	0	0	0	0.7117	0.11899	0	0.147925	0	0	0	0.245716	0	0	0	0	0	0
LOC729218	0.800251	2.36262	1.47276	2.17778	2.8947	1.61833	3.41809	1.82524	1.96343	3.25643	3.30795	2.67785	3.85904	0	0	0	0	0	0	0	0	6.57981	6.5252	7.86418	1.81046	1.74492	1.9618
LOC729296	0	0	0	0	0	0	0.170655	0.276678	0.291656	0	0	0	0	2.15702	2.79335	2.29986	2.12895	2.21822	1.67268	0.958538	0.280992	0	0.559736	0	0	0.236577	0
LOC729348	0.284041	0.268772	0	0	0	0	0	0	0	0	0	0	0	0	0	0	0	0	0	0	1.10193	1.40818	1.06472	0.978711	0.032678	0	0
LOC729506	0	0	0	0	0	0	0	0	0	0	0	0.142247	0	0	0	0	0.066086	0	0	0.167196	0.037234	0	0	0	0	0	0
LOC729603	0.210179	0.859768	1.71054	0	1.75661	0	0.264552	0.243395	0.995264	0.46467	0.309005	0.066339	0.404216	0	0	0	0	0	0	0	0	2.61218	2.54453	4.14737	0.355129	0.148097	0.144457
LOC729609	0	0	0	0	0	0	0	0	0	0	0	0	0	0.534481	0.339729	0.753734	0.487341	0.276907	0.170385	0.137677	0	0.133198	0.32328	0.873818	0	0	0
LOC729658	0	0	0	0	0	0	0	0	0	0	0	0	0	0	0.414501	0	0	0	0	0	0	0	0	0	0	0	0
LOC729683	0.866704	1.72873	0.596193	0.058509	0.977751	0.097169	0.363978	0.371779	0.547413	0.382914	0.247691	0.576586	0.338245	0	0	0.044559	0.048038	0	0	0	0	0.747036	2.08438	2.10022	1.57458	3.94251	1.05731
LOC729732	0.351339	0.25499	0.02705	0	0.218026	0.162993	0.076496	0.020863	0.043868	0	0.238446	0.13788	0	0.38625	0.395625	0.124438	0.804848	0	0.668436	0.643065	0.154016	2.5439	2.64179	2.93921	2.24239	0.414375	1.41309
LOC729737	0.51246	2.93272	1.14725	0.408363	0.506273	0.828306	0.636753	1.20931	1.66444	4.11671	4.84063	1.46225	1.28629	0	0.020147	0.116239	0.075141	0.035565	0.037583	0.148759	0.085657	6.66784	5.43908	8.36453	7.98539	2.28206	7.79345
LOC729739	0	0	0	0	0	0	0	0	0	0	0	0	0	0.440524	1.03333	0.899371	1.79795	0.744826	1.09841	3.0198	0.992256	0	0	0	0.392467	0	0
LOC729867	0	0	0	0	0	0	0.072299	0.117833	0.49559	1.47922	0.391867	0.095756	0.304844	0	0	0.382234	0	0	0	0	0	1.29694	0.234638	0.361739	0.385785	0.241142	0
LOC729930	0	0	0	0	0	0	0	0	0	0	0	0	0	0.33619	0.342543	0	0	0.252585	0.053143	0.059928	0.160408	0	0	0	0	0	0
LOC729950	0.439022	0.27654	0	0.059374	0.03963	0	0.184378	0.188323	0.079227	0	0.035847	0.122965	0.191206	0	0	0	0	0	0	0	0	0.573409	1.00921	0.751101	0.381936	0.180312	0.502062
LOC729966	0	0	0	0	0	0	0	0	0	0	0	0	0	0.320214	0.072877	0.084048	0	0.225386	0.338574	0.459855	0.025554	0	0	0	0	0	0
LOC729970	3.91311	4.40993	0.319071	2.52188	0.850732	0	0.827356	0.784093	0.236025	2.03671	1.06269	0.902782	0.734328	0	0	0	0	0	0	0	0	1.24903	0.620062	1.02254	3.32545	1.90304	2.45741
LOC729987	0	0	0	0	0	0	0	0	0	0	0	0	0	0	1.74822	1.25695	2.17334	0.388104	1.09796	1.8142	0.985809	0	0	0	0	0	0
LOC730101	0.342522	0.9028	0.250259	0.225346	0.591868	0	0.403999	0.286452	0.693898	0.432169	0.356752	0.231432	0.219093	0	0	0	0	0	0	0	0	3.31391	2.47463	5.41553	1.22438	0.952104	1.14142
LOC730102	2.9273	5.73735	4.93854	4.4615	3.7187	0.945271	3.91834	2.25999	3.03551	6.15968	2.28762	2.75944	4.81101	0.797676	0.819717	0.31527	0.58718	0.14071	0.106126	0.336095	0.143851	2.57296	3.98197	6.49	3.73917	3.72016	2.67344
LOC730159	0	0	0	0	0	0	0	0	0	0	0	0	0	4.0676	3.37313	2.83877	4.22797	3.88222	1.67331	2.38827	0.888775	0	0	0	0	0	0
LOC730183	0.310039	2.98026	0	3.64869	7.41595	0.437856	2.98378	3.59955	4.30991	9.43273	1.13203	2.84	4.89968	0	0	0	0	0	0	0	0	0.61264	0.742635	0.866035	3.6768	1.93608	0
LOC730202	5.49129	2.28431	3.00918	2.07211	5.57847	2.16255	1.37196	1.10811	1.94884	5.42016	1.22259	3.52913	0.946494	0	4.74919	5.71101	1.18939	5.1043	2.80949	2.64896	0.150723	0.581794	0.659667	1.51971	0.982659	0.873197	0
LOC730668	0	0.097286	0	0.015817	0.187102	0	0	0	0	0.045623	0	0.081461	0	7.5422	3.26922	2.50086	1.12878	1.29656	4.07934	0.558087	3.21147	0.04828	0.068893	0	0.023768	0	0
LOC731157	0	0	0	0	0	0	0	0	0	0	0	0	0	0.018682	0.115293	0	0.047779	0.033919	0.125489	0	0	0.702657	2.45172	1.57911	0	0	0
LOC731424	0.096401	0.242625	0.032307	0.09825	0.051931	0	0	0	0.104332	0	0.307098	0	0.171995	0	0	0	0	0	0	0	0	0.19581	0.036838	0.232437	0.014809	0.067937	0.044187
LOC79160	0.141866	0	0.312848	0.824554	0	0	0	0.109642	0	0	0	0	0	0	0	0	0.05959	0	0	0.025262	0	0.475191	0	0.624965	2.27887	1.19241	0.866289
LOC81691	0.6225	1.09739	0.090089	0.427603	2.37153	1.15435	1.10488	0.324973	0.918528	0.530005	0.701547	0.479078	0.630832	0.637571	0	0	0	0	0	0	0	2.20281	1.83027	4.17668	1.35745	1.50178	0.570013
LOC90246	0.928098	0.990743	0.206374	0.196919	0.09808	0.433689	0.876476	0.436161	0.524181	1.5696	0.029659	0.076368	0.467735	0.996841	0.32515	0.82586	0.815899	0.492544	1.12403	0.941925	0.449672	0.378873	0.092638	0.361488	0.018591	0.170547	0
LOC90768	0.039932	0.112975	0.240283	1.41169	0.34064	0.173709	0.338909	0.077059	0.194413	0.212078	0.297513	0.088388	0.090834	0.088087	0.481899	0.764342	0.861223	0.133011	0.420401	0.729368	0.33901	0.185607	0.624463	0.431637	0.119676	0.273947	0
LOC90784	1.77868	3.18909	4.77195	1.30956	5.81627	2.64331	3.301	1.991	2.33392	3.09449	3.35635	1.14227	1.29956	0.354953	0.104116	0.068665	0.406816	0.078742	0.333373	0.153728	0	2.41673	2.46863	3.7812	1.92655	2.8051	1.06019
LOC91450	0	0.780369	0	0	0.686707	0	0.130132	0.105762	0	0.841836	0.200731	1.02397	0	3.01088	2.45356	4.1573	3.43509	1.56103	2.45233	1.67816	1.50746	1.63558	0.744244	1.56496	1.1936	1.29441	0.278725
LOC93622	5.78038	11.8849	14.5365	5.56227	12.3817	8.00249	11.1445	8.26709	10.3799	11.5228	8.28157	10.7191	12.6004	0	0.309284	0	0	0	0.377248	0.856844	0	4.27948	2.63399	5.65614	11.8223	8.27998	4.39488
LOH12CR1	1.70893	1.94428	3.63043	3.91533	3.22489	3.21505	2.10716	2.83598	3.23524	2.42315	2.93723	2.77921	2.02947	11.9436	11.3791	11.6377	10.1617	9.78281	12.8546	6.77693	10.6108	7.52245	5.41979	9.8511	2.03236	3.1821	1.19313
LOH12CR2	0.707468	1.48838	0.494418	1.15032	0.386917	2.23323	0.89325	0.546422	0.255552	0.207983	0.519539	0.937831	0.656273	2.04652	3.70685	2.08075	4.02476	1.96636	2.96298	1.63756	1.47638	0.371681	0.332828	0.135752	0.614782	0.787366	0.429939
LONP1	26.2357	35.1037	56.5897	57.7718	79.9849	52.4846	64.7987	54.8934	44.5076	49.8418	65.9786	61.4631	44.8817	1.3877	1.11886	0.950048	0.366045	1.30283	0.380997	0.801769	0.041231	12.1759	11.7104	16.4418	31.0976	23.5563	16.8412
LONP2	5.22514	7.75565	15.2083	10.9813	17.3856	9.00693	15.8131	9.6867	13.8761	11.2007	15.0119	8.48583	11.3103	42.2293	45.5254	50.795	58.9051	50.7574	55.116	44.5251	50.8519	18.7827	16.0387	24.8535	2.07336	3.21604	1.03139
LONRF1	4.02453	5.08295	12.3762	4.62862	7.40428	6.4519	7.73912	7.49854	8.80354	10.533	10.1443	8.75361	11.9509	9.36186	13.9676	13.785	16.9678	11.9949	12.063	10.8578	4.65195	8.5641	7.31746	12.958	2.27329	1.61554	0.853194
LONRF2	0.74456	1.55598	3.80756	1.29881	4.56816	1.30444	2.65321	1.63293	1.87164	2.16156	4.59313	1.16747	1.22783	6.08186	6.20509	7.00343	7.82661	4.80051	5.931	5.68594	0.553043	0.969981	0.985006	1.06767	0.11222	0.070233	0.096593
LONRF3	0.847572	1.80774	4.33895	0.26987	2.44548	0.896363	1.69777	0.560701	2.12777	0.944957	2.8227	0.467448	0.599062	1.06829	2.9455	3.20432	4.40531	2.00721	1.81244	1.49682	0.215712	2.78349	1.92347	4.69643	0.245904	0.342417	0.261908
LOR	0.518045	0	0	0	0.257094	0	0	0	0	0	0	0	0	1.20547	0.998319	1.56361	2.47493	0.92392	0.921683	1.07397	0.063775	0	0	0	0.380965	0.218178	0
LOX	1.0068	2.54717	10.3247	8.0388	4.55832	0.163025	3.37678	1.18456	1.6603	2.51741	2.90388	1.24221	2.33903	0	0	0	0	0	0	0	0	26.0159	26.9756	39.0347	10.3489	20.7346	5.64632
LOXHD1	0	0.143861	0	0	0.085846	0	0.26374	0.401674	0.408095	0.067555	0.011222	0.009656	0.451613	2.78349	2.37788	1.35464	3.24064	0.363151	3.45897	1.06218	0.553238	1.26206	0.980174	2.41649	0.356936	0.03356	0.261393
LOXL1	11.7717	12.2973	22.3618	17.148	35.6388	2.18877	16.9207	11.2692	8.85985	9.55642	6.11889	6.48444	8.45191	0.626848	0.176291	0.13516	0.113011	0.175534	0.053101	0.046891	0.073461	6.97386	4.91271	9.98509	4.40808	5.05407	2.23299
LOXL1-AS1	0.451685	1.98031	0.857998	1.62734	2.25824	0.516247	1.15206	0.785048	0.415268	1.29572	0.977329	0.372485	0.689477	17.5864	15.3693	18.2614	11.1979	6.63212	23.7827	14.8348	11.3349	0.786801	0.42171	0.651613	0.168866	0	0.215572
LOXL2	3.11681	19.2501	23.7757	19.6978	12.463	1.06353	14.693	9.3837	9.4287	10.1339	7.312	11.0556	5.04813	1.27484	2.39477	1.19437	2.12055	0.877917	1.89499	0.820229	0.740685	27.2876	26.0794	37.0535	21.889	8.56828	5.98353
LOXL3	1.35717	4.89169	4.41961	3.87698	2.136	0.64492	2.95071	2.03482	1.38296	4.8857	1.47508	1.0247	1.25761	15.5961	9.99196	8.14143	22.0346	6.19078	40.7304	9.57994	6.23756	9.16606	10.9299	14.5296	19.8127	10.1981	12.6008
LOXL4	1.53971	4.24711	6.07553	5.99069	4.73355	1.82629	6.00744	3.42873	11.031	4.1386	4.48438	5.79816	5.65608	3.03	3.50652	2.04644	3.74052	1.23123	6.03573	3.47284	1.57542	3.23237	3.50628	4.97267	7.68348	14.2595	5.13182
LPA	0	0	0	0	0	0	0	0	0	0	0	0	0	1.95475	4.43769	2.72581	6.12097	2.6701	6.03135	3.28253	2.6553	0	0	0.047874	0	0	0
LPAL2	0	0	0	0	0	0	0.055647	0	0	0	0	0	0	0	0	0	0	0	0	0	0	0.997985	0.722599	0.294521	0.189651	0.683258	0
LPAR1	3.56221	23.3097	13.7649	8.12074	10.8517	2.09882	13.4835	6.14099	8.80397	12.3007	10.1801	8.40298	14.9327	0	0	0.050732	0.054703	0	0.285678	0	0	39.371	39.9566	50.5401	11.3207	12.0075	4.88463
LPAR2	0.785619	3.0963	0.203473	2.26283	1.55083	0.397604	1.17681	1.16285	0.851036	4.39177	5.15477	1.19406	0.051616	9.07005	14.6662	10.0011	16.262	5.69531	19.9467	9.97722	2.96099	5.09508	3.94823	8.07863	13.8917	6.66601	11.9249
LPAR3	0	0	0	0	0	0	0.065084	0	0	0	0	0	0	0.911562	1.02864	0.677592	1.5224	0.476508	1.81515	2.20996	0.765175	1.10366	0.898727	1.21371	0.126614	1.08836	0.094157
LPAR4	0.053048	0.40109	0.743486	0	0.12947	0	0.26338	0.122884	0.242466	0	0.272854	0.10024	0.296394	0	0	0	0	0	0.381283	0	0	1.87335	1.79665	3.51083	0.395811	0.672135	0
LPAR5	0.412957	0.311992	0.42211	0	0.564852	0	0.365924	0.508615	0.637038	0.182524	0	0.052097	0.320414	0.542339	0.039643	0.045714	0.277169	0.056267	0.029625	0	0.055588	2.21882	2.52005	3.27154	1.31273	1.00327	0.595582
LPAR6	5.13631	14.6319	10.7212	11.6223	9.03752	3.69788	9.83359	7.47529	10.113	12.011	10.9235	6.82129	8.98948	0.48091	0.431561	0.248903	0.613176	0.190596	0.716998	1.20072	0.308223	16.2244	15.8111	19.9724	15.766	15.2684	2.93291
LPCAT1	2.18319	8.75443	6.02737	2.26545	7.94822	0.53035	6.22005	4.08694	5.71425	5.79477	6.58109	4.12112	3.78712	15.1038	8.9271	7.8299	8.73525	5.57778	10.769	9.78547	5.42676	17.6241	16.8293	26.8756	20.806	25.8695	10.7012
LPCAT2	0.667071	4.29248	4.00866	1.44584	1.98954	0.564575	2.88619	1.96878	1.9263	3.82072	2.32283	1.12916	0.944652	7.49846	5.63522	3.92034	5.71602	3.05263	6.2426	4.93623	3.24128	7.00067	7.40806	10.877	0.66038	1.17264	0.432321
LPCAT3	15.8427	17.3479	41.0918	19.038	31.9626	19.1936	22.0681	25.5325	34.6754	19.788	31.3575	19.7907	24.9808	3.23613	3.20708	2.58083	3.0526	1.19927	3.78109	3.54944	0.654081	11.9525	11.5166	14.5206	4.88711	6.43722	3.52168
LPCAT4	6.95414	17.9937	12.4114	10.6539	14.4752	6.70257	10.7118	9.84325	17.0425	18.7381	11.4703	8.77554	7.12673	26.6834	19.3934	37.9389	23.4686	22.9687	18.463	20.8043	13.9174	7.214	6.01634	9.00747	7.07504	6.17901	5.80798
LPGAT1	2.44809	4.99367	8.58792	5.4615	4.99629	1.89575	4.90507	3.99595	4.63428	5.68038	6.84363	3.13278	5.65419	9.77521	9.66924	11.5684	11.6241	5.76671	9.26093	8.66719	7.65175	14.041	13.9613	18.8561	3.62155	2.64015	1.48421
LPIN1	9.6254	22.8633	33.5822	22.8827	33.298	31.9124	61.9597	37.6973	56.7396	31.8969	44.989	19.5578	45.9624	5.88349	5.08618	4.86316	6.77291	3.874	4.66627	3.92591	1.75198	9.42577	8.32425	12.7952	2.18612	2.71643	1.96239
LPIN2	0.960825	2.25687	2.254	2.20217	2.43975	0.372072	2.63815	1.76953	2.02416	3.88014	3.04951	1.70631	1.61293	29.7898	28.5964	37.4066	54.5375	21.919	33.1774	27.1561	17.9401	14.1191	14.9347	19.6309	2.33192	3.29937	1.26563
LPIN3	0.703567	3.09271	1.1477	1.88558	4.83667	0.656665	3.03818	2.15058	3.32712	1.8786	2.35981	1.34441	1.78296	2.53452	1.97091	2.17351	2.74686	1.32897	2.75684	2.22991	0.973973	3.75456	3.23013	4.54838	8.17453	7.17127	5.30042
LPL	57.8701	56.8887	78.4856	45.0161	82.9627	26.046	150.516	66.9564	78.1113	83.0226	55.5727	25.2825	68.3008	2.76549	2.26946	1.97416	2.50708	1.3743	1.88134	2.46374	0.948124	26.2154	27.4495	34.7348	4.16158	6.58779	2.87694
LPO	0	0	0	0	0	0	0	0	0	0	0	0	0	143.966	55.3162	92.0444	94.4936	49.7028	136.383	139.668	35.3679	0	0	0.126091	0	0.107538	0
LPP	2.0258	4.81514	6.93436	2.56726	3.55141	0.845176	4.55767	2.8757	3.93806	5.56992	4.18098	2.90022	5.27549	0	0	0	0	0	0	0	0	21.8837	22.4458	33.2365	0.584258	1.38305	1.11168
LPP-AS1	0	0	0	0	0	0	0	0	0	0	0	0	0	5.16237	4.39129	4.59494	7.01745	2.66232	4.70329	3.56691	0.922648	0	0	0	0	0	0
LPP-AS2	0.728436	1.80997	3.06178	3.08666	1.76939	0.849543	1.52045	1.06558	0.840374	0.305074	0.225445	0.919289	1.97514	0	0	0	0	0	0	0	0	1.65524	1.87709	2.7132	0.565272	1.13439	0.395096
LPPR1	0.048757	0.184271	0.27968	0.091772	0	0	0.043275	0	0.039594	0	0	0.061453	0	0.585511	0.715261	1.15517	0.995943	1.11177	1.3849	1.38607	0.270278	0	0	0	0	0.077239	0
LPPR2	7.98375	20.3912	16.284	14.19	19.6778	6.07155	22.7947	19.749	15.7251	22.8934	24.2462	14.7878	17.8163	0.640114	0	0	0.090559	0	0.33841	0	0	9.29646	8.43296	11.1431	20.8038	23.6153	6.15116
LPPR3	0	0.278982	0	0	0	0.297977	0.046502	0.037996	0	0	0.216972	0	0	15.0489	20.2762	20.0381	25.6018	16.0227	24.2078	17.5679	6.24857	0.763621	1.50838	1.78928	6.30064	8.75692	3.14001
LPPR4	0.394698	0.677462	2.20442	0.752463	1.02467	0.088082	0.796982	0.831712	1.4655	1.72723	0.823369	0.554564	1.2844	0.646142	0.073522	0.042395	0	0	0	0.270604	0	0.622615	0.725363	1.09939	0.038963	0.234644	0.06038
LPPR5	0.053792	0.101505	0.530102	0.197923	0.043394	0	0.126626	0.289517	0.087314	0.047594	0.03955	0.06771	0.368452	0.733936	0.818489	0.962789	1.3949	0.547849	1.04155	0.498503	0.103264	0	0	0	0	0	0
LPXN	3.3933	7.32134	4.44487	3.34905	2.67317	2.45465	3.17928	1.33403	2.18783	3.32266	3.03678	2.13511	2.7204	0.779889	0.320791	0.046272	0.124631	0.176257	0.112208	0.189584	0.141101	9.34013	10.1459	12.1621	3.2946	3.35325	2.24015
LRAT	0	0	0	0	0	0	0.021204	0.069415	0.018243	0	0.033061	0.056852	0.05112	3.51037	3.24296	1.80924	1.43577	1.84873	4.59024	1.47303	1.41392	0.031557	0	0	0.041458	0	0
LRBA	0.595092	1.61299	2.64487	0.605791	3.01585	0.474305	3.26619	1.55484	2.33705	2.69079	3.20116	1.55341	1.06015	0	0.016751	0	0.020826	0.014782	0.015637	0	0	14.6708	15.1721	24.6354	0.813814	1.12708	0.474889
LRCH1	1.55399	4.45689	2.21006	2.10812	2.09105	0.982362	2.72287	2.18927	3.67248	3.78229	3.72482	1.43629	3.40999	2.65808	2.43145	3.20204	3.3515	1.59651	3.56873	1.8315	0.492656	9.77781	10.9954	14.3097	1.45704	2.91923	0.605951
LRCH2	0.239846	0.6102	0.244481	0.818304	0.579492	0.218959	0.650856	0.249706	0.577499	0.289469	0.513058	0.399801	0.431779	5.72105	3.15614	3.28735	3.95042	2.11107	3.24991	2.49384	1.19468	0.867652	1.12719	1.52741	0.261369	0.43819	0.03002
LRCH3	1.62153	3.52858	8.07981	1.14971	6.86704	0.793431	4.31829	2.6179	4.62883	4.21132	4.94696	2.6011	5.2554	0.858551	0.926012	0.463598	0.759102	0.487412	0.555059	0.610624	0.311249	16.0586	15.5699	25.0757	0.407359	0.648674	1.04515
LRCH4	10.2061	21.0545	9.53392	8.06047	30.5538	11.0508	21.7013	18.1818	22.9249	20.6913	19.7787	13.6548	13.8981	5.55574	4.55164	5.07993	6.52578	3.40573	2.59193	3.32604	0.462326	16.1554	17.2779	26.5436	15.5625	16.409	15.0078
LRCOL1	0	0	0	0	0	0	0.622154	0	0	0	0	0	0	22.8329	20.6442	16.764	19.5506	17.3554	18.4001	17.06	9.72926	0	0	0	0	1.97023	0.773415
LRFN1	0.45523	0.925582	0.3202	0	0.056645	0.234996	0.561977	0.72993	0.255836	0.959985	1.02966	0.198947	0.65533	0	0.246604	0	0	0.109597	0	0	0	1.9215	1.79393	3.02741	0.758421	1.18436	0.601696
LRFN2	0	0	0	0	0	0	0	0	0	0	0	0.021444	0	0.508851	0.496353	0.572638	0.779473	0.253743	0.802965	0.523119	0.550003	0	0.090884	0.028921	0	0.089755	0.46696
LRFN3	3.74542	6.31765	2.02414	4.6073	8.50115	3.53696	9.48107	6.16237	7.24098	4.21659	4.45666	3.90784	3.02489	0	0	0	0.062999	0	0	0	0	2.63957	3.17537	5.18052	7.14772	5.36959	2.32637
LRFN4	8.95527	9.88269	9.43889	15.2549	10.2141	4.67879	13.8201	11.946	9.83323	6.62183	7.7642	8.13661	5.89977	6.39924	5.62669	7.25788	8.3612	5.94145	5.29389	5.2902	6.36682	6.43585	5.05809	10.3577	25.0374	19.1077	17.531
LRFN5	0.028954	0.163929	0.452981	0	0.58431	0	0.273214	0.156516	0.375999	0.768437	0.725282	0.109746	0.294779	5.61936	15.5582	12.6761	16.832	9.79662	11.7429	8.79536	6.52357	0.379789	0.42024	0.750769	0.106764	0.183677	0.019915
LRG1	0.132226	0.50031	1.72728	1.02551	0.972275	0.580044	1.12591	0.408456	0.10743	1.51719	5.19646	1.28889	0.417246	0.37802	0.345404	0.448371	0.429419	0.019056	0.724637	0.227654	0.015156	4.83402	4.01293	6.653	1.73451	2.30194	2.3087
LRGUK	0	0	0.041771	0	0.267189	0	0.038921	0	0.200757	0	0	0	0	0.533043	0.148405	1.02645	1.04549	0.437498	2.47446	1.66078	1.74391	0.367651	0.315411	0.298944	0.113917	0	0
LRIF1	5.60438	4.60182	12.1278	7.94234	6.24284	5.25985	8.5585	8.39276	6.99675	11.517	14.501	7.07003	13.5045	0.509909	0	0	0	0.081516	0	0.161928	0	5.05994	5.88915	9.44508	1.22594	1.95353	1.24561
LRIG1	7.06143	15.6956	26.9647	21.3998	15.2281	11.5953	41.3221	33.9478	44.3911	30.0348	39.4962	25.1348	29.736	8.59326	11.071	7.3806	7.48332	11.425	7.4185	7.01359	3.0659	12.5049	13.1989	18.4754	2.32834	1.05177	1.70745
LRIG2	1.12928	2.2636	4.878	0.994617	3.43142	1.15014	3.4175	2.45173	3.95451	4.85111	4.4286	3.06367	5.00939	24.3649	25.9084	33.9162	40.6863	26.2264	27.8667	24.2759	9.41088	7.25577	8.02671	11.3316	1.1063	1.45561	0.74486
LRIG3	2.366	5.02585	6.57764	5.65564	4.7174	0.654308	6.28548	4.14692	5.19322	5.20882	4.41439	4.84592	7.23752	3.30549	3.15578	2.63059	4.86065	2.86232	2.07809	2.05376	1.24367	10.6742	10.4761	19.5795	2.34459	1.9607	1.91201
LRIT1	0.049258	0	0	0	0	0	0	0	0	0	0	0	0	5.43956	4.43611	6.04773	5.39313	3.20896	5.33848	4.8909	1.21527	0	0	0	0	0	0
LRIT2	0	0.065678	0	0	0	0	0	0	0	0	0	0	0	0	0	0	0	0	0	0	0	0	0	0	0	0	0
LRIT3	0.03026	0.171335	0.184868	0.445876	0	0	0.171336	0.04672	0.221045	0.321209	0.111231	0.019113	0.161682	0	0	0.02994	0	0	0	0	0	0.113432	0.450839	0.025736	0.083679	0.031991	0.124858
LRMP	0.770885	1.45576	2.74098	1.64705	1.19344	0	0.618727	0.505887	1.00114	1.59124	1.64323	0.232254	1.04446	0	0.045128	0.286386	0.364681	0.219113	0.084137	0.190324	0	4.5668	6.24142	5.88311	1.03661	2.24768	1.09579
LRP1	7.403	41.279	35.6228	22.9936	50.4845	4.97949	49.3035	27.2036	25.8675	36.0233	25.0604	18.0951	19.3951	1.38391	0.517759	0.730007	1.25163	0.235994	1.7136	1.42379	0	279.365	273.267	401.582	44.8049	40.3203	25.2385
LRP1-AS	0	0	0	0	0	0	0	0	0	0	0	0	0	29.8669	33.3734	36.6027	43.0747	17.7442	55.4877	38.738	14.2794	0	0	0	2.28056	3.40044	0
LRP10	22.7722	45.1508	40.1576	24.192	45.7668	11.8294	50.9397	34.8653	38.5625	31.9099	32.8364	24.5256	23.8204	0	0	1.13502	0	0	0	0	0	49.3597	52.1853	73.8294	43.6667	40.3724	20.9492
LRP11	1.19399	6.12795	3.16893	5.26663	6.92542	1.2879	5.14451	3.88952	3.14426	3.36108	3.68207	3.28776	5.00726	35.3011	36.4566	44.6373	50.3148	29.0816	60.0089	44.2396	23.799	8.94012	8.89079	14.4304	5.15656	6.23088	3.00758
LRP12	3.00049	3.85566	16.0918	3.38623	9.19458	2.05783	5.96897	2.90785	4.20287	3.456	4.53995	2.46833	2.88985	4.12911	4.12415	4.67223	4.51784	2.59222	3.95179	4.43963	1.75568	4.92514	4.52114	7.14001	0.350921	1.46339	0.325108
LRP1B	0.946379	0.291398	1.74876	2.04734	2.0719	1.01581	1.71905	0.51081	0.225772	0.487704	0.477744	0.650455	0.206631	4.50916	4.91344	6.16225	6.47178	5.08792	6.42127	4.33249	1.01065	1.0705	1.03115	1.10177	0.017121	0.058934	0.042663
LRP2	0	0	0	0	0	0.026052	0	0	0	0	0	0	0	0.45472	0.759302	1.06261	0.818137	1.23756	1.30536	1.4046	0.237201	0	0.004951	0	0	0	0
LRP2BP	0.246487	0.813608	2.8252	0.369781	1.0583	0.247467	0.48427	0.396385	0.700033	1.21813	0.785425	0.519571	0.859718	0	0	0	0	0	0	0	0	0.403513	0.705169	1.05373	0.861819	0.423689	0.537415
LRP3	16.7646	30.1953	25.9636	34.4603	40.6723	26.6347	44.3383	29.1807	30.2144	27.6941	23.7876	28.9254	17.003	0.758042	0.596797	0.777083	0.646841	0.405071	0.685915	0.226184	0.60229	8.00466	7.50973	10.2113	25.1629	23.7947	15.0718
LRP4	0.757833	1.9287	3.81	1.2116	5.65941	0.886387	4.58327	3.47059	3.47364	2.16992	3.48522	2.03071	3.39527	22.6458	35.4918	30.4316	34.4428	34.5077	39.5868	26.1305	30.0472	30.75	30.0828	43.5895	7.45634	15.4449	1.71483
LRP4-AS1	0.078485	0	0	0	0	0.106176	0	0.181857	0	0	0	0	0.323165	3.93973	3.36611	4.65634	6.48692	3.86462	3.25319	3.38817	0.559184	0	0	0	0.324967	0.993024	0
LRP5	6.94129	16.5753	9.38904	11.2404	13.8212	4.63218	18.6767	13.0137	16.1928	16.7232	13.2987	8.46768	10.1219	0	0	0.203263	0	0	0	0.246315	0	10.153	9.36116	12.4071	3.4087	7.0709	2.14922
LRP5L	0.778693	3.4433	3.30761	1.77007	2.22252	0	0.709413	0.959482	1.42636	1.99701	1.51154	1.20666	1.65291	15.7521	13.2034	15.9976	16.2056	10.4757	20.4485	14.8753	6.10698	3.49106	2.64152	5.27815	0.493992	2.85196	0.587636
LRP6	1.22924	4.4216	5.80186	4.18329	4.47133	1.90934	4.70561	3.01231	5.14374	4.1916	5.70011	2.30904	5.0693	2.83796	1.63511	1.51276	0.633748	0.805965	1.50765	1.04988	1.29317	14.4899	14.9495	23.1221	1.63007	1.74013	1.23581
LRP8	0.014956	0.13787	0.431375	0.148122	0.184604	0.01	0.398337	0.129691	0.416688	0.595901	0.221814	0.208208	0.064863	3.78431	4.82596	4.24224	6.0757	2.97856	3.454	3.28874	1.48552	2.86404	2.60755	3.66031	0.917104	0.530604	0.603537
LRPAP1	6.1795	9.74618	11.8246	13.8424	13.7966	6.09064	12.9845	8.836	9.31078	10.4002	11.7913	10.6281	10.9349	0.155603	0.149245	0.257651	0.263049	0.207063	0.189908	0.064716	0	6.14404	6.05656	7.1326	13.0681	18.4038	9.46577
LRPPRC	10.3162	15.5183	27.9767	28.1728	36.8887	22.0104	31.0751	24.3201	31.7866	32.9649	48.2569	28.6732	36.7181	8.30175	9.1469	10.6269	10.4206	8.25936	12.1995	9.22424	10.7757	16.7856	18.1115	29.1325	5.32668	6.03551	2.8015
LRR1	2.64615	0.896235	3.23353	3.77467	4.93233	0.502497	2.23414	1.05232	2.86197	2.07244	1.98824	1.0258	1.7967	36.5916	30.0699	32.3692	47.6999	29.0311	25.6439	26.7426	13.3721	5.96239	5.0599	5.65108	2.19017	4.02717	1.2971
LRRC1	0.723294	0.97537	0.353732	1.41079	0.835565	0	0.942882	0.505215	1.25815	1.7362	0.987441	1.17416	1.21482	3.51138	2.08536	1.96366	2.35965	1.46596	3.11903	1.94571	2.57709	4.31248	4.93744	8.7848	3.01567	4.6052	2.05965
LRRC10	0	0	0.17504	0	0	0	0.040623	0	0.139678	0	0	0	0	1.52626	0.899268	0.326069	1.72492	0.476423	0.598344	0.541488	0.723546	0	0	0	0	0	0
LRRC10B	0.769752	2.71571	0.63269	0	1.04312	0.03454	1.067	1.1491	0.95855	0.136006	0.377088	0.452619	0.405663	0	0	0	0	0	0	0	0	0.917338	0.629396	1.8232	0.567188	0.270945	1.26722
LRRC14	4.11738	7.61812	3.94159	3.49208	10.0444	5.32065	9.38462	6.66937	7.71673	5.65112	5.5809	5.06524	4.49568	1.94773	0.460114	1.98977	0.762699	0.576044	0.819045	0.765883	0.0809	3.51938	3.71456	6.61332	6.1658	5.70568	3.51082
LRRC14B	26.4746	19.7007	13.4578	24.8904	10.8519	18.3669	42.2362	33.8039	35.768	28.3466	41.2256	52.4336	37.8018	7.88148	6.27498	6.80333	6.38127	4.98649	5.84948	5.38789	4.48848	0	0	0	0	0	0
LRRC15	0.125253	2.49708	2.63672	1.02508	4.63042	0.371089	4.79141	1.09385	0.333922	3.41189	4.55285	5.61985	1.90175	25.5932	35.2451	58.054	33.9139	61.7154	23.9511	24.0156	33.9003	22.0516	22.7423	33.0159	28.2839	41.8169	6.08798
LRRC16A	0.331918	0.697228	0.715765	0.604407	1.01777	0	1.0662	0.527486	0.442049	1.18837	0.74483	0.467608	0.709638	2.19953	2.67665	2.11082	4.19604	1.05819	7.75776	1.26679	0.539061	4.64032	4.84032	5.56807	1.14831	0.96737	0.699123
LRRC16B	0.06954	0.218646	0	0.042936	0.093383	0.077611	0.043728	0.035787	0.150484	0.082055	0.102265	0.131883	0	1.09785	1.17608	0.822527	1.4235	0.498726	0.988635	0.857035	0.277267	0.141015	0.14153	0.216383	0.299219	0.281933	0.255274
LRRC17	3.23626	2.70482	14.3589	4.72907	10.6051	0.207451	3.34244	3.09117	3.42944	4.31122	2.22709	2.4272	5.83451	0	0	0.239208	0.107374	0.152432	0.112856	0.05469	0	2.65519	2.82868	5.73203	7.07342	11.9312	1.23327
LRRC18	0	0.13994	0	0.044251	0	0	0	0	0	0	0	0.139348	0	5.44224	2.37969	2.83279	3.61446	1.18719	5.45396	3.92197	1.04229	0	0	0	0.102055	0.07797	0
LRRC19	0.060086	0	0	0	0	0	0	0	0	0.026576	0	0	0	0	0	0	0	0	0	0	0	0	0	0	0.124621	0.031762	0
LRRC2	26.0444	38.654	49.3021	60.5043	22.8283	26.0241	49.765	25.2119	30.2718	41.7763	41.1772	34.1126	32.0561	0	0.022402	0	0	0	0	0.070861	0	1.26453	1.03914	1.82872	0.190303	0.272874	0.412062
LRRC2-AS1	0	0	0.844194	0.142428	0	0	0	0	0	0	1.37129	0	0	42.801	38.0065	35.4888	39.1014	46.1757	44.541	29.3727	23.6236	0	0.318799	0.123023	0	0	0
LRRC20	58.4256	58.6562	106.24	131.165	57.5174	132.934	136.738	129.841	138.853	114.984	148.317	134.502	125.316	0	0.204425	0	0	0	0	0	0	1.15744	2.028	1.80639	2.69087	2.03762	3.52061
LRRC23	4.37421	6.50018	9.14907	7.06223	9.60181	9.15172	6.06639	4.97048	4.15996	5.38704	5.89876	6.82376	2.34669	98.546	119.819	130.717	144.951	119.371	128.362	94.6833	112.34	2.82432	4.73585	3.98464	9.25932	8.81324	7.56779
LRRC24	0	1.63109	1.92953	0.422615	3.17684	3.10717	3.88833	1.83852	3.30805	1.40401	1.20518	2.58418	0	5.65686	6.40208	5.793	6.03549	8.35738	8.0701	6.13333	4.96761	1.47364	1.20009	2.85849	3.98302	3.48601	6.74367
LRRC25	7.74112	7.26898	7.29298	5.74196	4.3806	2.87126	4.25539	3.51377	1.94296	7.46254	6.13715	4.4064	4.07259	0	3.89096	2.14	2.39014	1.93076	4.06364	2.7812	0.117349	6.57152	8.08629	10.9901	2.70121	2.87413	1.80314
LRRC26	0	0	0	0	0	0	0	0	0	0	0	0	0	12.9282	8.90012	4.88993	6.36012	7.55401	7.81639	8.78002	5.94569	0	0.041468	0.607459	0.394306	0	1.02302
LRRC27	1.57722	3.5292	1.03103	1.12143	0.801582	0.929142	1.40889	0.932598	1.38225	0.75999	1.16401	2.04227	2.36508	0	0	0	0.200319	0	0.370449	0	0	2.60287	1.95642	3.84228	2.19894	3.62559	3.02217
LRRC28	7.57398	6.15801	17.3551	32.3697	11.807	7.36823	9.35803	10.0701	9.0292	11.0722	8.05779	8.90498	17.3619	0.831428	1.50291	2.05963	2.41445	1.26621	2.08374	1.82851	0.734502	3.33105	4.06422	5.57571	6.61096	8.28941	4.26809
LRRC29	0.776785	0.944169	0.924549	0.650967	2.53958	1.69705	2.96746	1.28349	1.3507	0.847367	0.776661	0.241071	2.29163	13.4815	12.2106	8.86709	12.4144	12.483	10.9271	11.1751	11.8968	1.17507	2.45022	2.5151	3.89139	4.58843	1.04991
LRRC3	0.088627	0.502288	0.273546	0.026937	1.47391	0.417032	1.46512	0.752713	1.07944	0.195826	0.455956	0.223533	1.5858	0.284419	1.22699	1.66271	1.04231	1.66219	0.665034	1.29129	0.916443	0.687019	2.52792	2.49837	0.489913	0.959648	0.578027
LRRC3-AS1	0	0	0	0	0	0	0	0	0.779232	0	0	0	0	1.58176	1.38969	0.877774	0.781582	0.321537	1.59999	0.97493	0	0.276994	0	0	0	0.200287	0
LRRC30	1.39688	2.36293	7.39895	5.52177	4.83221	4.68508	3.69451	6.47837	14.5375	0.408701	11.6054	6.37302	15.1407	0	0	0	0	0	0	0	0	0	0	0	0	0	0
LRRC31	0	0	0	0	0	0	0	0	0	0	0	0	0	4.20141	6.32493	8.0824	4.51392	4.57887	4.05855	8.01073	1.45171	0	0	0	0	0	0
LRRC32	10.8317	22.3021	14.6903	13.9863	11.5074	3.55136	14.1376	11.1906	18.7773	14.1229	16.9687	12.1932	11.6642	0	0.071519	0	0	0	0	0	0	6.30692	6.2621	9.31767	2.65521	4.09669	0.526119
LRRC34	0.877565	0.947808	0	1.1881	0.055352	0.182851	0.772918	0.578455	0.463372	1.26903	0.502885	1.29862	0.492669	19.2068	9.69036	18.5629	17.5523	14.8135	15.2597	13.4332	10.6666	0.850693	0.879328	1.80907	1.13148	1.15589	0.34104
LRRC36	0	0	1.28182	0.097799	0.305026	0	0.221843	0	0.13091	0	0	0.067677	0.188298	1.04275	0.535083	0.758412	0.867995	0.337579	1.09029	0.510705	0	0.025286	0.267802	0.161108	0.519553	0.567266	0
LRRC37A	0.063793	0.60093	0.035391	1.71465	1.47532	0.136823	0.467257	1.25179	0.556843	2.49485	0.362831	0.608093	0.966147	0.941815	0	0	0.218016	0.425868	0.223656	0.042199	0	0.944072	1.19557	1.01563	0.077355	0.806731	0
LRRC37A11P	0	0.057181	0	0	0	0	0.085772	0	0	0	0	0	0	0.346828	1.03847	0.308948	0.29341	0.571705	0.5311	0.486091	0.219261	0.014196	0.023148	0.025767	0	0	0
LRRC37A2	1.02107	2.64463	2.60094	4.54957	2.6224	0.335347	0.703687	3.11074	1.9593	5.64128	2.1648	0.681298	5.82945	0	0.022591	0	0	0	0.126357	0	0	7.36843	7.53659	10.4914	1.89534	1.25066	0.587031
LRRC37A3	0.515425	1.81189	0.395971	1.2085	1.14712	0.343076	1.07221	0.621292	0.908157	1.64762	1.25581	0.768522	1.44389	3.7232	5.05389	1.02605	2.1197	0.448455	0.264621	2.41818	0.266049	2.24185	3.90723	3.92998	1.66524	1.78096	2.07009
LRRC37A4P	0.346081	1.47862	1.06095	0.595262	0.996389	0.183178	0.534395	0.591225	0.966485	1.08659	0.544617	0.69355	0.684425	0.749306	0.823492	0.450236	0.477848	0.37536	1.46704	0.236258	0.690103	10.8856	10.8718	15.7236	0.379058	0.442501	0.268268
LRRC37A5P	0	0	0	0	0	0	0	0	0	0	0	0	0	0.822928	0.536827	0.867528	1.22803	0.445118	0.501833	0.737423	0.33858	0	0	0	0	0	0
LRRC37A6P	0	0.122526	0.274147	0	0.052238	0	0.122518	0.050155	0.05272	0.402704	0.131411	0.082224	0.036779	0	0	0	0	0	0	0	0	0.098696	0.092885	0.020634	0.029964	0.051562	0
LRRC37A8P	0	0	0	0	0	0	0	0	0	0	0	0	0	0.281778	0.096776	0.013963	0.195515	0.085373	0.192182	0.051117	0	0.01437	0.128931	0.065085	0	0.008135	0
LRRC37B	0.762976	2.05802	0.778943	0.621474	0.999538	0.634075	1.33776	1.06589	1.24089	1.31721	1.48593	1.39886	0.73845	0	0	0	0	0	0	0	0	4.27797	4.58467	6.28472	1.20547	1.53592	0.599215
LRRC37BP1	1.69331	3.32572	2.3124	4.32857	2.48572	1.3203	2.9318	2.47098	2.14453	3.51041	3.07625	1.70096	4.01194	1.76868	1.33732	0.969464	1.44916	1.36451	1.38836	1.57054	0.022003	3.40842	4.31081	5.39364	2.34194	2.52688	1.91588
LRRC38	5.36678	12.6872	39.1204	6.95108	41.834	8.05954	22.0638	26.6087	48.2046	14.9151	26.4802	28.4823	23.5614	2.35204	2.65615	2.03468	2.90109	1.83043	2.904	2.77294	2.09545	0.488598	0.304329	0.392768	1.0388	0.354006	2.84131
LRRC39	120.444	113.717	319.935	304.594	187.397	164.182	145.924	124.039	95.3672	193.249	226.43	174.531	172.534	9.55203	15.6897	22.5081	13.5523	25.5679	21.7642	15.6106	25.2468	0.41483	0.42979	1.59309	0.064152	1.6696	1.66686
LRRC3B	0.421307	0.398637	0.810014	0.762275	1.32125	2.27637	1.06325	3.3622	10.2701	2.60234	2.73349	2.20682	1.30913	181.486	198.193	151.417	135.213	204.346	158.484	185.304	70.9914	0.033149	0	0	0	0	0
LRRC3C	0	0	0	0	0	0	0	0	0	0	0	0	0.679414	2.00955	1.99728	2.60505	1.17618	3.11509	1.31361	1.98403	3.10205	0	0	0	0	0	0
LRRC4	0.204265	0.660857	0.614722	1.5067	4.59362	0.058685	0.413036	0.563169	0.852626	0.43885	0.600698	0.423973	0.178973	0	0	0	0	0	0.111559	0	0	5.16751	4.51409	5.73106	0.968385	2.5453	1.20421
LRRC40	2.69671	4.45564	10.2476	4.67424	3.03171	2.23798	6.47156	3.78825	4.53052	7.78249	6.4617	3.54544	9.8315	0.381003	0.217572	0.451887	0.568036	0.499358	0.527438	0.596526	0.114532	6.94163	7.69226	9.52999	0.983696	1.72179	0.386023
LRRC41	15.3017	20.8404	31.751	15.1247	31.6153	17.733	35.3242	26.9135	28.1344	30.3982	35.4907	25.6032	18.4527	4.81997	4.47169	4.25586	5.24664	4.73882	6.52017	6.00537	0.683951	15.5002	15.8251	23.5191	12.2394	14.8067	4.98702
LRRC42	5.1119	7.50835	11.285	20.0234	11.8795	6.22027	12.5905	9.10045	12.1831	11.6351	10.2421	9.2236	6.39316	25.1335	25.1251	29.7899	36.6882	26.9958	29.0239	28.072	9.41296	7.70036	5.77579	6.6175	9.96825	9.71962	3.03922
LRRC43	0	0	0.508351	0.398902	0	0.245817	0	0	0	0	0.357136	0	0	11.1343	9.96428	7.6769	10.4988	9.07835	11.3986	10.5284	7.44007	0.171815	0.32654	0	0.139871	0.192397	0.041634
LRRC45	2.26568	6.06886	2.32055	2.03578	3.90602	1.63286	4.31849	2.76702	3.57871	2.8404	2.87638	3.09217	1.34352	0.800482	0.090887	0.157178	0	0.112905	0	0.572545	0	2.63052	2.5853	2.39056	17.6879	15.473	10.5528
LRRC46	0.483785	0.571868	0	0.218667	0	0.203852	0.114383	0.046699	0.147374	0.213576	0.088856	0.152225	0	3.95765	2.98273	3.1923	2.82895	2.82472	4.34868	2.84877	3.1438	0.056993	0.162478	0.285561	0.417599	0.319126	0.124305
LRRC47	38.7811	43.2675	78.267	71.4539	115.581	73.0541	91.7781	72.1015	68.2588	65.2119	92.7964	69.5859	69.0818	0	0.090448	0.156419	0.056223	0	0.167734	0	0	13.8618	11.0393	20.4167	17.0319	17.1396	7.34461
LRRC48	0.111316	1.47647	0	0.404073	0.595513	0.678601	1.03664	0.737305	0.815682	0.393258	1.39185	0.421819	0.306018	65.3254	66.0434	89.2327	87.7824	77.8021	61.4011	52.236	55.7175	0.848734	1.1389	1.62228	1.70998	1.11642	1.03027
LRRC49	1.1019	1.38707	0.708836	1.01504	0.951162	0.345188	0.485492	0.70399	1.0138	0.714515	0.431985	0.695436	1.04147	1.08468	0.791223	0.548566	0.987553	0.294199	0.965241	0.875427	0.232924	2.4276	3.01987	3.59503	1.23549	1.61092	0.706703
LRRC4B	0.745756	1.05614	1.71739	0.659623	1.0865	0	1.19701	1.32423	1.21084	2.24197	1.39785	1.67075	1.51849	0.708606	0.931792	1.01172	0.885862	0.556634	0.868063	0.936659	0.216128	0.349902	0.698762	0.47674	2.56	1.3595	1.1017
LRRC4C	0	1.01289	0.356884	0.44205	1.03458	0.371579	0.531114	0.03284	0.113983	0.46564	0.312617	0.456038	0.164158	1.95186	1.72505	1.09132	1.41823	0.761703	0.466288	0.732684	0.751666	0.486489	0.293046	0.731271	0.164801	0.342425	0.35049
LRRC52	3.14367	1.76808	0.266955	5.05785	3.86857	1.03098	1.21609	0.449813	0.284188	0	0.683437	0.145554	0.385756	0.557449	0.080048	0.302126	0.276346	0.070686	0.767973	0.140559	0	0	0	0	0	0	0.316958
LRRC55	0.058642	0.331807	0.255582	0.108362	0.11012	0.13081	0.221194	0.301772	0.412388	0.467179	0.086246	0.111264	0.17733	3.46298	0.787859	1.51169	0	1.70764	0.562604	2.91852	2.43829	0.22853	0.044731	0.273402	0.027039	0.093052	0.080762
LRRC56	0.239996	0.679887	1.58624	0.737843	2.26826	1.20901	0.906565	0.988221	1.72115	1.13157	0.323401	1.11032	0.279809	0.424228	0.378591	0.336117	0.181031	0.372581	0.067998	0.230632	0.051231	1.35193	0.688676	0.528902	3.16974	1.58493	3.40691
LRRC57	3.17254	3.26161	6.71548	6.48303	7.34816	2.44727	3.70269	3.34936	3.86429	3.62812	4.14815	2.88268	5.76628	0.523849	0.746359	0.482136	0.779434	0.421892	0.250043	0.471524	0.062963	7.32407	7.07607	5.38425	2.42834	2.95675	2.33752
LRRC58	1.59959	3.24575	5.81901	0.838831	2.51526	0.525581	2.59384	1.82059	3.2993	2.60484	2.24321	1.47571	2.62753	6.05358	3.72832	3.01403	4.20195	2.70914	4.56669	3.33561	1.51822	8.89054	9.10128	13.0018	0.781476	1.03283	0.33629
LRRC59	7.19618	13.2327	23.2349	15.3374	20.5445	3.66215	16.5578	12.0769	14.0515	11.0183	12.9904	10.7624	13.6565	3.17202	2.50289	1.84068	3.88963	1.71807	2.75527	2.26108	0.539095	22.9812	23.8748	43.5605	21.0179	49.4425	8.69441
LRRC6	0.186345	0.902221	0	0.338758	0.658874	0	0.520832	0.383739	0.252304	1.3012	0.527777	0.195408	0.443239	15.5613	13.0865	13.0425	16.5859	11.5571	19.5563	14.6063	8.25619	1.83912	1.63436	2.76829	0.600476	1.70139	1.51597
LRRC61	0.590194	2.4553	1.03872	2.03697	1.73189	2.26745	4.96715	1.64071	1.72591	1.61557	2.08134	2.45844	1.55813	0	0.278754	0.535615	0.40431	0.12324	0.301464	0.464362	0	1.3902	1.85714	3.59607	3.57161	0.864593	3.19525
LRRC63	0	0	0	0	0	0	0	0	0	0	0	0	0	1.64054	2.25066	6.25838	2.90779	1.95075	1.80093	1.02922	1.10064	0.229677	0.457389	0.394905	0.099867	0.028622	0
LRRC66	1.24533	1.97963	8.51282	2.49514	1.4038	1.16512	2.47458	2.45409	2.50053	3.39126	2.891	2.95911	2.75248	0	0	0	0	0	0	0.042584	0	1.45951	1.45285	2.83126	0.422882	0.433025	0
LRRC69	0	0	0	0	0.077903	0	0.089558	0	0	0	0.277397	0	0.468977	1.18979	2.17544	1.46647	1.24593	2.78395	1.27545	1.49425	0.607791	0.448012	0.036453	0.286939	0.086869	0.447821	0
LRRC7	0	0.126807	0.401548	0.031088	0.270355	0.022489	0.269449	0.168694	0.341168	0.699538	0.90252	0.15954	0.332746	0	0.070877	0.24493	0	0.188324	0.065327	0	0	0.055005	0.211499	0.099671	0.263579	0.115614	0.324248
LRRC70	0.151631	0.382095	0.209188	0.495898	0.287603	0	0.286602	0.819568	0.738853	1.74152	1.15138	0.764302	1.28022	0.024305	0.16276	0.187863	0.264612	0.176722	0.175484	0.224827	0.043975	2.21509	1.89826	3.63387	0.744881	1.60125	0.10402
LRRC71	0	0	0.42334	0	0	0	0.111098	0.045362	0.238588	0.414981	0.215795	0.036976	0	0.958984	0.490912	0.30484	0.563366	0.233595	1.99935	0.397037	1.0557	0.027673	0	0	0.081137	0.093009	0
LRRC72	0	0	0	0	0	0	0	0	0	0	0	0	0	0	0.043923	0	0	0	0.36666	0	0.036224	0	0	0	0	0	0
LRRC73	0	0.249825	0.395747	0.160916	0	0.178238	0.249872	0.093425	0.375509	0	0.088704	0.373706	0	0	0	0	0	0	0	0	0	0.057627	0.431198	0.283935	3.12354	1.16958	0.723356
LRRC74A	0	0	0	0	0	0	0	0	0	0	0	0	0	0.532331	0.345821	0.104685	0.675603	0.174767	0.366109	0	0.208482	0	0	0	0	0	0
LRRC74B	0	0.220735	0.557841	0	0	0	0.022145	0	0	0	0	0.036942	0	0	0	0	0	0	0	0	0	0	0	0	0.026954	0	0
LRRC75A	0.041161	1.41004	0	0.611001	0.633785	0.387138	1.07076	0.72814	1.30804	0.764324	0.998343	0.389453	1.42505	0	0	0	0.020514	0	0	0	0	3.13557	3.72829	4.29004	1.97214	2.49441	0.424031
LRRC75A-AS1	228.409	179.512	198.347	227.813	268.941	82.9526	191.191	153.229	201.808	216.408	130.658	181.541	233.186	0.228686	1.14379	1.01495	1.49492	0.284926	1.14643	0.549881	0.273138	218.296	211.74	301.18	650.97	834.171	261.762
LRRC75B	3.07347	10.6858	4.95446	6.92355	9.31769	1.94887	5.44203	7.75641	8.91527	8.30036	6.84264	6.35034	6.3392	181.675	158.691	147.053	178.307	138.03	199.744	149.168	224.341	2.33563	4.82895	2.80771	25.2871	15.2103	9.49834
LRRC8A	7.22414	13.3576	9.14424	6.60149	11.6862	4.04877	14.742	11.6274	16.2939	14.0977	10.7678	6.98893	10.4463	3.03489	8.00002	3.80934	6.12034	3.74866	6.59326	4.97849	6.24347	11.3917	9.66958	18.0345	4.55975	4.7215	3.17905
LRRC8B	2.23403	1.97905	10.9786	3.23512	3.09155	0.35085	1.94084	0.550543	1.3757	2.19278	2.47446	1.26916	1.06913	15.5223	12.2538	11.7258	18.7973	7.67688	14.6309	16.2086	6.48801	1.92995	2.32062	2.10746	0.167581	0.284828	0.213304
LRRC8C	0.927	4.09639	4.88673	2.99167	1.60602	0.542306	3.48168	2.52666	3.10233	2.7831	2.94008	1.38411	3.02816	1.83694	2.52564	1.53823	1.53291	1.414	1.70494	0.815529	0.644808	4.58815	4.64775	6.24587	0.848332	1.31043	0.269463
LRRC8D	0.912616	3.44453	4.86707	1.87168	3.52178	0.441303	2.36811	1.32585	2.15265	2.0259	1.21612	1.51968	2.12495	5.58749	2.9226	3.33622	4.08939	2.40677	4.94998	4.31891	0.695429	5.47962	4.87969	8.04147	0.897179	1.77052	0.669432
LRRC8E	0.031441	0.118693	0	0.038467	0.228603	0	0	0.072817	0	0	0.023114	0	0.0961	3.47479	2.14753	2.87056	3.09285	1.78305	2.38955	2.89269	0.961589	0.606396	0.425406	1.95809	2.91838	5.54788	0.64857
LRRC9	0	0	0	0	0	0	0	0	0	0	0	0	0	0.22821	0.023448	0.324646	0.670471	0.207007	0.218534	0	0.098905	0	0	0	0	0	0
LRRCC1	0.751288	2.62546	2.56858	0.962198	1.12266	0.690001	1.31272	0.816251	1.06141	2.6095	0.531904	0.826281	1.22363	0	0	0	0	0	0	0	0	2.37191	3.04968	4.45758	1.32106	1.72116	1.26333
LRRD1	0	0	0.085234	0	0	0	0	0	0.034003	0	0.400152	0	0	1.91674	2.36489	0.598418	1.59897	0.952148	1.39291	1.44408	0.05827	0.314664	0.064112	0.214488	0	0.022124	0
LRRFIP1	31.3764	43.5088	87.4189	73.3551	51.6621	30.3538	70.5676	46.7157	56.9871	57.3108	66.1068	42.6941	55.554	0	0	0	0	0	0	0	0	27.6135	25.7844	37.979	8.68947	8.5516	5.54481
LRRFIP2	18.256	26.8886	79.8926	52.8486	66.0059	35.7465	46.9274	41.419	51.8589	53.7168	40.7004	38.3723	44.5164	59.4093	54.9837	50.7249	66.0283	53.9091	61.3465	50.9151	26.7911	15.2283	13.4293	19.2456	22.2508	31.1201	8.9622
LRRIQ1	0	0	0	0	0.218658	0	0	0	0.031496	0	0	0	0	35.4802	38.4053	33.1534	55.2206	40.9623	36.4464	28.9557	29.1576	0.018152	0.103626	0.008225	0.017897	0	0.013364
LRRIQ3	0	0	0.859757	0	0	0	0.072988	0.029838	0.25101	0.615056	0	0	0.059452	0	0	0	0.017974	0	0	0.030532	0	0.090689	0.295675	0.08239	0	0.04084	0
LRRIQ4	0	0	0	0	0.052466	0	0	0	0	0	0	0	0	0	0.028842	0.066543	0.035857	0	0.026847	0.060749	0	0.484812	0.394844	0.690423	0	0	0
LRRK1	0.380179	0.998342	1.1535	0.911953	0.719815	0.163376	1.68937	1.05849	1.52014	1.33458	1.56779	0.2664	1.16022	0	0.04807	0	0	0	0	0	0	9.01914	8.55211	12.735	0.895454	1.38652	0.392973
LRRK2	0.718474	2.11616	4.05473	1.77493	3.13566	0.390064	2.34873	1.22173	1.61194	2.11771	4.33878	1.73675	1.57064	1.64742	1.04119	1.40025	2.16162	0.463651	1.72955	1.18578	0.106551	11.4008	12.5203	17.9772	0.176046	0.374256	0.193454
LRRN1	3.38775	6.18006	28.6709	12.7546	53.1088	5.12788	18.1406	12.357	11.9147	17.3835	20.3722	6.63498	10.7885	2.0418	2.62377	2.22826	3.04384	1.56234	2.62619	2.72068	0.112137	1.52071	1.81133	2.27958	0.481469	0.865649	0.233034
LRRN2	1.3702	5.04424	1.41057	2.67554	4.98579	0.873414	4.55934	2.80322	4.05975	3.12031	2.41871	2.0112	2.79987	12.7341	20.5633	18.0449	25.5128	10.2554	16.1338	12.2088	2.5598	1.63844	2.16058	3.35457	5.3829	1.05	2.30749
LRRN3	0.092052	0.868714	0.931338	0.699328	1.78435	0.370351	0.795105	0.727654	1.5623	0.92283	0.765872	0.531504	0.191599	4.55361	2.9386	2.68276	5.30532	2.39164	8.56937	3.58132	3.98676	0.589536	0.677812	1.40941	0.410114	0.535239	0.084401
LRRN4	0	0.140923	0	0	0.302033	0	0.105697	0	0	0	0	0	0.115004	0.4008	0.503389	0.184806	1.3786	0.181799	2.38878	0.564868	0.178316	0.052524	0.028542	0.04771	0	0.07887	0.05128
LRRN4CL	14.5311	23.1196	11.0095	7.38577	22.3759	5.755	22.0183	16.6286	10.71	12.2704	9.50372	8.9455	10.6144	0	0.055688	0	0.034617	0	0	0	0	5.83007	4.37051	6.42599	25.4413	3.40379	9.53189
LRRTM1	0	0.097338	0	0	0	0	0.048675	0	0	0.272982	0	0.19467	0	21.2589	16.2413	26.9268	16.3378	12.1793	21.2623	17.1953	10.4329	0	0	0	0.142304	0.135956	0.141303
LRRTM2	0	0	0.802498	0.011546	0.150801	0	0.070693	0.043403	0.045624	0.182509	0	0.082986	0.084996	0.150369	0.153923	0.044376	0.095681	0.034007	0.071475	0	0	0.087637	0.164393	0.190608	0.077781	0.009914	0.1678
LRRTM3	0	0.049494	0	0	0	0	0	0.101792	0.063863	0.169198	0.135	0.101902	0.013109	0.013556	0	0.14502	0.05207	0.024635	0.026082	0	0.137383	0	0	0.01114	0.064094	0	0.275247
LRRTM4	0.168745	1.37006	1.90358	0.465732	1.27448	0.334022	1.59076	0.867308	0.899868	0.170272	0.590839	0.829925	2.00452	0	0.0647	0.067686	0.112612	0.091327	0.072541	0	0	0.073564	0	0.060569	0.072339	0.037572	0.195454
LRSAM1	5.12266	10.0007	8.75901	9.93713	11.187	9.62132	12.3022	9.17812	13.5943	10.1742	13.3806	12.1169	11.7367	1.12838	0.732054	0.734401	1.03945	0.379024	0.894595	1.43467	0.154485	6.06285	7.06679	8.63816	10.6758	9.36737	8.74553
LRTM1	0	0	0.206469	0.057292	0	0	0	0.074803	0.236218	0	0.426479	0.364013	0.23594	9.54252	9.55309	11.0244	13.921	13.5663	8.93235	9.85021	9.28288	0	0	0	0	0	0
LRTM2	0	0	0	0	0	0	0	0	0	0	0	0	0	0	0.648331	0.167398	0.895557	0.893293	0	0.227741	0.305111	0	0	0	0	0	0
LRTOMT	2.8963	4.14177	1.54128	2.25044	6.22089	1.51807	2.95161	2.42471	3.02391	3.281	3.6038	1.84587	1.18873	0	0	0	0	0	0	0	0	2.2788	2.20087	1.76873	2.83448	2.00774	2.12716
LRWD1	5.13534	4.90214	6.04755	6.78869	12.613	3.87578	9.2659	8.89183	9.98385	4.58242	7.67745	7.12372	4.10271	2.68884	3.8654	2.42457	3.05312	3.25693	3.04354	3.51633	2.83562	4.41717	6.36262	8.08366	5.13594	5.75124	4.26948
LSAMP	0	0.205782	0.043097	0.0135	0	0	0.051441	0.067408	0.159409	0.106355	0.120441	0.076028	0.065957	8.1426	6.51165	7.91141	9.92654	8.42677	8.99813	5.21534	7.7255	0.1733	0.070687	0.32764	0.151057	0.190642	0.112879
LSAMP-AS1	0	0	0	0	0	0	0	0	0	0	0	0	0	0	0.130009	0.084422	0.090919	0.007166	0.045603	0.146033	0.057097	0	0	0	0	0.719277	0
LSG1	4.91981	10.4894	23.2971	8.0935	13.9082	5.57942	10.862	8.60415	10.0077	11.2958	12.5029	8.01792	9.01415	0	0	0	0	0	0	0	0	11.1995	8.0402	13.1086	4.11511	4.62334	3.82189
LSM1	22.965	33.8117	45.8636	43.0555	43.8575	28.1275	29.4424	24.5746	26.0365	36.083	20.2764	26.379	40.5795	9.85024	9.10365	9.53728	13.4861	9.47659	12.4497	8.73883	3.41034	14.0548	19.2578	19.7088	27.4507	38.6761	19.7025
LSM10	117.567	96.3851	177.14	202.682	88.6613	150.757	124.712	122.619	133.818	111.542	99.542	175.858	143.9	34.1177	29.0693	20.1327	27.7206	28.5993	28.2446	27.1415	18.0103	13.8345	18.0837	16.2042	40.2832	43.7324	37.3974
LSM11	0.397768	1.05005	0.719576	0.935816	0.511589	0.436257	1.00498	0.454398	0.697084	0.957919	0.737167	0.402687	0.650213	125.417	151.505	107.089	107.707	176.78	168.881	155.64	222.486	2.25297	1.98925	2.72133	0.682357	0.664966	0.252102
LSM12	8.27327	11.0181	19.3249	18.9681	20.3608	13.1002	16.4003	13.7181	15.213	19.2981	20.9061	16.5604	12.6541	1.23033	0.426531	0.984658	1.16368	0.627113	0.642271	0.488272	0.331561	12.8308	14.2125	16.3598	7.53861	9.90933	2.38961
LSM14A	13.2598	23.4857	44.292	29.2842	33.3414	17.3098	33.9171	25.2275	30.6476	36.752	36.7813	22.6202	33.3116	16.3719	16.4073	15.8088	17.8796	16.5531	16.3217	11.5444	9.97274	28.8815	27.6194	36.3848	11.7875	13.6705	6.36148
LSM14B	15.5091	20.9958	39.2028	37.7702	33.2231	12.4213	31.2518	27.1603	25.6638	25.4057	28.6239	19.9711	24.1363	35.369	29.1427	28.7606	39.7652	27.5378	27.7994	21.9335	13.6293	9.59136	8.12995	10.2083	7.64075	10.468	3.13554
LSM2	31.2063	28.9363	15.6708	25.3978	34.3602	16.881	33.5188	29.9969	30.8215	30.9266	20.6929	27.4452	39.3637	27.1994	26.4064	27.5647	32.027	21.0536	26.2801	22.4288	11.362	12.8918	15.6374	24.5886	57.0981	52.179	30.4253
LSM3	103.742	101.662	190.299	230.678	149.456	145.129	85.6465	107.063	112.606	152.125	111.34	152.824	214.943	29.843	36.0183	33.4139	40.8302	31.4693	38.366	22.5007	38.5736	41.4109	37.4471	48.0745	118.17	161.485	67.6465
LSM4	65.2427	58.4278	86.3627	98.2976	114.092	73.7355	77.5086	56.836	62.4477	72.3299	55.4722	61.9615	53.4512	169.355	104.03	107.758	82.2093	101.832	111.182	123.382	196.034	10.6287	6.95464	8.88686	39.4015	52.0142	22.3414
LSM5	9.14383	11.6208	13.6326	9.67969	15.7811	17.4406	12.4479	9.47377	10.6424	14.9519	13.364	11.673	19.9959	67.4113	78.5083	58.9249	49.9288	63.3832	80.0068	62.4586	73.3131	4.69788	6.39852	6.48089	14.1777	13.4725	7.67177
LSM6	13.3058	22.4786	17.9346	12.1203	8.90034	1.96872	11.0673	17.9306	18.4401	19.1449	13.2163	11.0695	28.8928	13.8308	11.945	11.1272	11.5847	10.1094	14.1102	8.53202	5.90544	6.42529	3.42498	2.5516	19.6804	27.4848	6.796
LSM7	133.578	139.099	113.101	132.316	141.284	79.534	114.841	124.892	116.1	123.641	89.0661	108.074	113.805	10.9731	10.9384	12.0718	18.0705	11.0168	19.6943	14.5856	8.12177	14.3814	24.9006	7.12357	534.573	466.125	189.521
LSM8	1.20668	2.81564	1.95271	1.92488	1.63898	0.756517	1.82534	1.31147	1.60473	2.22502	1.58202	1.2893	2.0844	109.348	99.5575	88.8378	96.8895	99.6038	109.654	96.4186	154.698	3.12585	3.35573	4.43773	1.56384	2.05063	1.14339
LSMEM1	14.6792	19.6064	55.711	42.4989	10.2198	38.1542	30.1364	39.3439	49.5519	58.279	42.1311	47.194	51.9813	1.81731	1.52706	1.19883	1.9289	1.22809	1.28606	1.53746	0.418465	0.824986	0.31976	1.65002	0.305483	1.00633	1.58833
LSMEM2	9.97813	12.3985	11.6124	18.8669	13.2831	8.87639	14.929	9.76529	12.5154	8.50304	18.7306	15.6615	7.69297	29.583	46.6208	29.5719	34.7365	46.9695	32.863	40.7754	39.3617	0.231636	0.628494	0.458439	1.06916	1.03301	1.57814
LSP1	111.517	298.905	201.199	117.874	119.061	33.07	137.806	105.75	96.3316	96.1871	96.5503	72.2379	107.324	11.6956	17.5552	13.2257	11.6812	19.2214	8.88105	10.5758	8.67634	147.448	134.128	175.522	551.535	507.262	263.375
LSP1P3	0	0	0	0	0	0	0	0	0	0	0	0	0	96.2254	96.2234	99.1424	105.317	71.319	153.536	141.514	139.314	0	0	0	0	0	0
LSR	7.7856	11.7566	3.06648	4.1879	6.41676	2.76166	7.5148	8.83454	10.3933	8.84801	2.37302	4.18704	3.8724	0	0	0	0	0	0	0	0	1.85691	2.07016	1.68558	3.68766	4.41536	3.45661
LSS	9.06284	20.9881	24.5725	14.9576	18.1802	9.40081	26.425	20.179	18.6232	21.6454	16.3945	13.22	17.8925	8.22386	4.63088	5.73397	6.14365	6.19681	9.77438	9.17422	4.65571	7.40144	9.15262	13.3264	13.5753	10.1659	7.19731
LST1	14.081	17.5884	3.62325	2.193	10.7619	10.0048	3.63876	4.38025	4.93032	7.65079	25.2254	4.50856	2.47769	22.7978	21.4444	16.6149	23.1634	16.2148	22.393	19.0072	8.2782	21.6982	25.5187	28.0423	129.612	47.7148	99.7413
LTA	0	0	0	0	0.359267	0	0	0.067462	0	0.230956	0.192374	0.944739	0.281175	8.90835	3.80984	6.61583	3.05996	4.08976	21.5347	15.3034	14.7124	0.248183	0.336634	0.180834	0.321334	0.230101	0.119296
LTA4H	17.7058	25.1426	35.6809	38.5199	34.0346	18.7024	28.8333	18.4706	21.5189	33.2462	27.1209	21.6245	23.7737	0.386414	0.32741	0	0.162815	0.173925	0	0.068498	0	51.3837	51.4533	73.7113	29.3483	20.4621	25.8041
LTB	7.49733	30.8933	0.930753	0.873327	5.34345	3.17174	4.91678	3.06067	3.46156	7.33634	5.91526	4.30828	4.7372	26.6162	21.8527	25.1598	28.2533	18.3003	32.7469	23.1512	18.6536	7.40858	5.01984	7.60511	26.0994	13.9677	31.7316
LTB4R	1.35462	2.95564	4.52018	3.85199	4.11505	1.14688	1.97777	1.7629	2.45302	3.3376	2.35363	2.16517	2.23833	5.6025	10.1504	6.73816	10.5811	4.45245	5.88386	8.37202	10.2123	6.66661	7.37323	11.5089	11.4438	6.61474	11.1525
LTB4R2	1.14119	2.29958	1.42388	0.834288	0.934662	1.25636	1.644	0.526816	2.87463	4.04863	1.72226	0.780509	0.703585	2.04832	0.825608	1.40856	1.50706	1.47823	2.57245	1.4287	1.68918	2.57817	2.28783	4.96403	0.789697	1.4806	1.40115
LTBP1	7.38405	17.838	17.6049	15.5687	28.747	3.12308	21.9341	14.9	14.3209	16.1104	10.9362	8.72359	12.5649	1.23672	1.70964	2.58574	0.826535	0.893111	0.274604	1.20033	1.11004	58.1216	53.3407	81.2687	17.9481	15.9758	6.77253
LTBP2	7.80135	16.4907	24.9009	27.2261	38.1848	1.82437	12.6918	9.35736	4.35203	7.49564	4.50554	3.86313	4.68142	17.0278	13.4839	18.298	18.8403	9.76771	25.5991	18.6832	6.15268	43.2997	41.6629	63.0494	12.1988	16.0756	3.56228
LTBP3	52.5641	148.625	76.0679	78.7533	134.541	36.0644	118.326	82.4847	68.428	73.3628	55.356	69.863	44.4197	12.3009	9.64587	7.24594	10.2516	4.66791	21.5639	20.5989	5.16296	110.329	109.559	182.767	264.318	154.879	150.887
LTBP4	79.9618	314.104	122.245	88.6378	230.948	48.7434	288.854	163.338	163.283	128.037	112.182	98.6043	102.305	66.142	80.8832	80.557	88.258	61.8744	127.797	78.9532	73.1999	26.1812	27.8794	43.0572	66.6902	24.6172	25.4193
LTBR	7.76025	23.4465	28.6533	24.3836	31.4139	9.02228	27.3948	20.0643	25.1272	19.3747	19.0125	13.4456	16.4683	219.719	172.802	244.893	186.099	123.1	291.842	251.663	147.193	22.4164	22.0442	29.0954	35.7521	37.1935	14.7986
LTC4S	9.82972	46.5754	10.0031	2.73448	24.2997	5.82916	22.8404	19.5808	17.2539	9.008	9.16675	6.95633	7.65504	26.4481	18.9264	21.4386	26.663	15.9316	33.7005	21.0394	17.3025	2.51845	6.21469	9.18296	106.511	46.7175	46.6075
LTF	0.536724	2.61944	3.36709	0.503256	1.59674	1.59362	2.11262	1.17414	2.4696	3.12284	0.723171	0.902429	2.42813	11.0043	13.6559	11.3744	11.1608	8.34944	25.5141	15.3134	27.3247	272.773	287.845	432.751	122.248	70.4754	189.063
LTK	0.081192	0.397371	0.64425	0.403289	0.888129	0.35452	0.191694	0.031343	0.34171	0.107664	0.417737	0	0.035018	27.7806	1.20233	1.2712	4.24067	1.18021	2.1165	4.15085	0.788865	0.94568	1.05991	0.687222	2.24439	4.45065	0.920139
LTN1	1.58402	3.34067	8.58814	2.84551	2.87883	1.80364	4.32734	3.42958	4.54137	4.6034	5.09461	2.88024	4.55174	0.059084	0.615087	0.069907	0.208553	0.160584	0.442507	0.353387	0.151669	10.2773	10.951	16.8262	0.563379	0.951759	0.536535
LTV1	6.72558	9.54203	37.182	20.274	20.7017	6.71943	13.8262	11.9858	12.5044	13.4147	14.7745	11.7553	13.6274	4.35284	4.53723	4.41842	5.59304	2.98787	3.36363	3.79295	0.471984	8.1124	8.76778	7.36646	5.86408	7.09671	2.39153
LUC7L	18.0857	49.8956	49.3372	51.1268	33.6196	21.0427	34.3612	26.3784	26.3275	49.8304	21.4703	27.7833	29.5437	9.99731	11.9501	8.58953	13.1724	8.25752	12.238	14.2161	7.38658	20.7573	15.8417	28.134	114.906	87.6889	51.8787
LUC7L2	20.8739	35.1605	26.8771	16.1167	45.2873	29.4394	45.8706	36.1323	38.2351	41.1321	32.6319	25.9818	26.1969	32.0264	28.9025	15.705	20.8705	21.0298	22.889	22.9737	20.4704	31.2429	36.5684	47.0429	2.44247	3.59529	0.074061
LUC7L3	62.9095	89.9336	96.4236	70.3468	69.3158	32.7051	43.3137	32.7732	52.1531	97.4213	51.3365	50.0048	64.9124	35.3756	39.0225	35.3881	43.2876	33.287	29.8813	32.5559	4.22928	34.4381	34.2822	52.1752	56.1778	45.2566	52.4653
LUCAT1	1.86024	1.1921	6.02036	1.29582	12.6591	1.5325	0.895135	2.71082	2.0282	1.07803	3.16969	0.975531	0.952796	37.3157	48.1966	26.3178	36.9995	27.3822	39.6268	39.4848	33.6409	3.21636	2.20557	1.05743	0.565662	0.250545	1.6162
LUM	49.3405	145.795	224.49	114.438	164.896	10.3947	60.7049	51.5663	36.9182	60.5203	47.0808	45.5332	50.4819	5.61133	2.70892	3.80734	2.9509	0.940122	0.842697	3.73272	0	1085.88	1116.34	1781.67	560.574	928.933	381.56
LUNAR1	0	0	0	0	0	0	0.438562	0	0.370373	0	0	0	0	76.7934	67.5186	67.3491	74.1698	38.1748	100.233	97.5434	40.8128	0	0	0	0	0	0
LURAP1	0.948704	2.63191	0.186303	0.382245	1.54876	0	0.694543	0.683788	1.59284	1.80517	0.518884	0.397883	0.147297	0	0	0	0	0	0	0	0	4.8307	4.71154	5.92404	4.02182	2.03564	2.55594
LURAP1L	1.36556	4.61137	1.30028	2.00324	2.41472	0.556032	2.97021	2.07667	1.94864	4.75536	2.129	1.7227	2.95768	0.74112	1.04083	0.763584	1.29398	0.38601	0.4881	0.41912	0.434614	1.01037	1.39355	1.96005	1.29636	0.371628	0.198933
LURAP1L-AS1	0.293238	0	0	0	0	0	0	0	0	0.901346	0	0	0	3.67456	3.18161	2.13785	2.64978	2.86485	5.02927	2.73155	1.24648	0	0	0.840956	0	0	0
LUZP1	0.961771	3.29598	3.14836	1.9032	3.83987	1.08777	2.89374	1.29434	2.62082	2.62069	2.89673	1.36598	1.47415	0	0.221109	0.127174	0.274877	0	0.100963	0.458799	0	7.64322	6.99923	12.143	2.09278	2.77658	0.994288
LUZP2	0	0.038641	0.346583	0	0	0	0.115917	0	0.166233	0.380792	0	0	0.093002	3.32908	2.54688	2.7761	2.93278	1.74868	2.44635	2.34791	0.855486	0	0	0	0.028337	0.097516	0
LUZP4	0	0	0	0.082079	0	0	0	0	0	0	0	0	0	0.044472	0.07631	0.017614	0.018974	0.026933	0	0.112793	0.010727	0	0	0	0	0	0
LUZP6	13.906	29.7	55.2018	34.3682	28.0859	12.6309	29.7541	21.127	24.1908	32.6116	27.2445	15.3448	23.6463	0	0	0	0	0	0	0	0	33.527	35.397	54.4068	15.2761	14.9385	5.65182
LVCAT1	0	0	0	0	0	0	0	0	0	0	0	0	0	22.3396	28.1715	26.3141	40.4408	18.7398	30.2493	25.9716	10.6735	0	0	0.076253	0	0	0
LVCAT5	0	0	0	0	0	0	0	0	0	0	0	0	0	0	0	0	0	0	0	0	0	0	0	0	0	0	0
LVCAT8	0	0	0	0	0	0	0	0	0	0	0	0.108549	0	0	0	0	0	0	0	0	0	0	0	0.856585	0	0	0.118193
LVRN	0.276821	0.435184	2.88279	0.869848	0.464652	0.092683	1.1532	0.997199	0.748798	2.00069	0.966843	0.247916	1.64672	0	0	0	0	0	0.120155	0	0	9.35916	10.9948	14.1533	1.90367	1.57368	3.14386
LXN	7.152	13.354	6.07413	6.85513	6.23466	1.51758	6.23462	3.4425	4.3881	9.69683	4.55933	3.73722	3.04694	1.26955	0.945441	1.24979	0.598392	0.182035	0.77015	1.34253	0.279858	14.6308	9.53481	14.0924	10.7183	27.4461	2.07442
LY6D	0.554545	0	0	0	0	0	0	0.142918	0.452011	0	0	0.916717	0	12.1208	5.81847	6.69829	6.68542	3.20505	7.20263	5.32659	5.57852	0	0.651115	0	7.36887	0.484343	0.374318
LY6E	66.6222	163.702	66.921	67.3251	102.799	25.1652	117.929	118.51	89.9683	73.327	38.4152	67.36	71.1259	0	0	0.643024	0	0.373438	0	0	0.56741	69.3801	63.4794	114.415	147.113	158.011	68.4587
LY6G5B	3.50755	27.5128	36.2741	12.1063	8.30809	9.69612	12.466	5.27414	8.57942	14.8434	13.1294	10.9795	25.5244	118.992	70.5967	67.0165	76.3027	63.4935	148.675	151.234	121.127	6.78133	5.88178	8.9076	9.28266	12.2472	7.88265
LY6G5C	1.71852	2.46246	0	2.63559	2.39725	1.34105	2.46475	1.49524	1.75239	3.757	0.943447	3.98064	3.05995	10.5237	6.79028	3.05252	6.23898	4.59967	9.6232	5.78069	5.59803	3.3351	1.52051	1.93803	2.75306	3.82111	0.72245
LY6G6C	0	0	0	0	0	0	0.307545	0	0	0	0.59161	0	0	3.12272	2.93473	1.12323	2.02673	1.16244	0	1.67555	0.323823	0	0.251802	0.429395	0.518247	0.254127	0
LY6G6D	0	0	0	0	0	0	0	0	0.566077	0.586488	0	0	0	0	0.853279	0.981168	0	0.32501	0	0.252414	0	0	0	1.05494	0.925742	0	0
LY6G6E	0	0	0	0	0	0	0	0	0	0	0	0	0	0	0	0	0	0	0	0	0	0	0	0	0.146309	0	0
LY6G6F	0	0	0	0	0	0	0	0	0	0	0	0	0	0	0	0	0	0	0	0	0	4.14778	2.26582	5.98303	0	0	0
LY6H	0.150792	0.86063	0	0	2.03837	0	0.287058	0	0.582461	0	0.110552	0	0.506635	0	0	0	0	0.105395	0	0	0.25228	0.289108	0	0	0.484285	1.2025	0
LY6K	3.40671	1.69201	4.60931	4.99237	4.72817	1.59016	1.17255	0.809613	6.74038	4.42754	1.0005	2.79321	2.8213	6.53953	0.341239	0	0.282813	0	0	0	1.13976	0.457936	0.108969	0.171658	2.52524	3.59764	1.04287
LY75	0.286585	1.16603	0.093098	0.056421	0	0	0.355473	0.128066	0.305936	0.734539	0.743272	0.181349	0.161463	3.26122	5.32074	2.00387	4.86316	1.64899	1.50485	2.73609	10.1142	5.90871	5.60237	7.37047	0.570382	0.28728	0.353331
LY75-CD302	0	0	0	0	0	0	0	0	0	0	0	0	0	0.534004	0.381859	0.324099	0.460782	0.128794	0.520251	0.605193	0	2.83888	1.64413	2.47757	0	0	0
LY86	0.485852	3.39167	3.61379	3.14758	3.55111	0	1.23418	0.625943	0.527714	0.852547	1.42441	1.30875	0.439227	0	0	0	0	0	0	0	0	6.37879	4.61055	8.61699	17.0083	9.09278	3.17887
LY86-AS1	0	0	0	0	0	0	0.161719	0	0	0	0	0	0	0.488053	0.856067	0.703115	1.3683	0.326081	2.78456	0.886271	0	0.107396	0	0.048897	0	0	0
LY9	0.649534	0.888825	0	0	0	0	0.300821	0.038988	0.041006	0.535317	0.074208	0	0.065011	0	0	0	0	0	0	0	0	2.78842	2.46939	2.35218	0.255796	0.274097	0.494264
LY96	14.3278	14.279	11.6607	11.5872	13.9707	2.15024	5.45427	6.44321	2.91936	10.8871	10.9819	7.69133	4.23387	0.442158	0.590177	0.087009	0.410492	0.066674	0.420496	0	0	8.70681	2.79627	8.51533	22.3512	44.228	8.62434
LYAR	12.8939	11.7695	50.2781	18.1259	17.3669	11.3108	12.8623	9.94174	9.66809	17.0307	10.8918	10.653	9.90953	6.19949	4.12696	4.992	7.14333	2.69167	8.14452	8.32738	8.15615	4.31696	5.87714	5.79538	6.2191	8.43822	3.75236
LYG1	0.824475	1.56718	1.58314	2.52021	0.91953	0.939601	1.3067	0.74337	1.2305	0.603753	1.31007	0.85674	1.2001	10.9464	8.1629	7.15479	13.4356	13.2207	17.1045	14.5128	15.3208	0.131396	0.213531	1.93435	2.20769	1.66069	2.23878
LYG2	0	0	0	0.411457	0	0	0	0	0	0	0	0	0	0.822354	1.75988	0.238227	1.28696	0.275673	1.32571	0	0	0	0	0	0	0.259488	0
LYL1	11.7066	16.6711	2.19217	2.1148	8.05903	2.08599	4.47997	5.94242	8.65622	4.41177	2.02909	3.888	2.85266	0	0	0	0	0	0	0	0	9.95813	10.333	20.0222	23.2181	14.1908	19.0494
LYN	1.31151	3.04939	1.51136	2.47207	2.53862	0.298767	2.86248	1.15544	2.04362	3.27246	7.17432	1.49463	1.67104	6.45886	6.20022	5.89945	7.76938	4.613	6.38121	6.14434	8.33254	12.9003	12.8375	19.7297	4.78815	4.84609	1.55208
LYNX1	8.08611	10.5717	17.9779	18.6654	12.511	5.71492	12.6215	6.19474	6.37164	5.94205	8.54289	7.98961	4.97736	3.57203	1.81199	1.27602	3.36866	0.662104	5.24927	6.84078	1.25207	6.97152	6.00347	9.97222	20.3	39.293	11.1676
LYPD1	0.293206	12.5593	0	4.92429	5.11265	1.30272	2.94916	3.60481	0.603773	4.31081	2.32915	6.30589	0.839351	8.19137	9.0743	11.6569	7.63568	8.68263	9.60522	6.70632	6.34615	0.497229	0.850842	1.45559	0.296983	0.920921	0.3617
LYPD2	0	0.701689	0	0	0	0	0.351321	0	0	0	0	0	0	3.13666	4.67747	2.02541	3.43645	1.71496	9.53031	1.83828	1.94848	0	0	0	0.496697	6.03879	0.240468
LYPD3	0.486435	0.525986	0.746133	0	1.59144	0	0.263046	0.37567	0.621105	0	0	0	0	0	0	0	0	0	0	0.845574	0	0.688826	0.934845	4.03864	2.52645	3.11549	1.90247
LYPD4	0	0	0	0	0	0	0	0	0	0	0	0	0	0	0.052012	0.119904	0.517298	0.18403	0.481512	0	0.117752	0	0	0	0.026206	0	0
LYPD5	0	0.515022	0.519313	0.058106	0.405581	0	0.085844	0.035079	0.221353	0	0.500852	0.028644	0	0	0	0	0.105798	0	0	0	0	0.927784	1.25264	1.18833	0.899909	0.718644	0
LYPD6	0	0.247792	0	0	0	0.07039	0.322125	0.141925	0.618149	0.185913	0.424839	0.165974	0.100228	0.066214	0.196616	0.078264	0.210901	0	0.536233	0.344856	0.761824	0.024596	0	0.133861	0	0.069253	0
LYPD6B	0	0	0	0	0	0	0.144893	0	0	0.134984	0	0	0	0.28554	0.176197	0.135549	0.389432	0.086397	0.292209	0.144572	0.027491	0	0	0.19808	0.281634	0	0.052326
LYPD8	0	0	0	0	0	0	0	0	0	0	0	0	0	0	0	0	0	0	0.158967	0	0	0	0.049838	0	0	0	0
LYPLA1	15.8864	19.2424	30.0436	29.5194	16.3309	9.30101	22.4086	16.3393	23.0475	25.5346	30.5124	17.0289	27.2566	0	0	0	0	0	0	0	0	9.90967	10.2012	18.6123	3.25014	7.81333	1.75197
LYPLA2	23.1294	32.0679	17.2749	32.0199	34.5419	21.4058	33.5393	23.3817	27.2958	25.2172	21.5945	24.9758	19.5118	20.9217	28.1886	25.8198	31.2327	22.8142	23.9657	20.1058	10.9656	19.7993	18.3585	20.1312	41.4186	33.4439	20.0553
LYPLA2P2	0	0	0	0	0	0	0	0	0	0	0.054984	0	0	24.0231	31.5802	28.6707	27.5699	32.3043	32.0426	22.6641	27.1505	0	0	0	0	0.19738	0
LYPLAL1	12.5419	15.3845	46.8862	42.3018	20.7039	8.91937	13.9314	9.44918	9.59242	20.272	13.7432	13.2685	21.6805	0	0	0	0	0	0	0	0	10.0103	12.8935	16.0997	6.005	7.6916	2.42262
LYPLAL1-AS1	0.440352	0.27783	0	0	0	0.49597	0.347364	0.793552	0.059641	0.258995	0.808543	0.507251	0.52465	13.8091	18.1439	10.5723	16.7107	15.2003	19.3064	16.8269	6.78646	0.104004	0.733891	0.094903	0.067542	0.038702	0
LYRM1	11.7576	19.612	21.4538	36.7315	27.6902	30.7935	25.7114	22.1172	22.9915	23.9597	20.1719	20.6529	35.5143	0	0.164858	0.12667	0.478225	0	0	0.345572	0.038487	8.85338	9.6339	13.4822	13.2812	12.7534	5.71485
LYRM2	3.28004	5.54065	11.5838	12.6647	9.03806	8.98846	6.68765	4.81586	6.27193	5.25222	10.4674	5.42017	6.47978	34.7171	23.3548	21.0649	23.2459	26.7367	22.6274	19.7463	30.43	4.84886	4.06474	5.15284	2.80495	3.39634	0.98475
LYRM4	14.2299	14.2164	11.4	10.0263	12.9975	6.29598	11.7119	10.9068	9.7963	17.3822	11.6984	7.09395	21.8369	6.10574	5.57908	6.32013	6.75066	4.4001	6.21572	5.22017	2.57728	6.35587	8.62093	8.62733	23.4308	28.2222	11.9792
LYRM5	35.5209	37.1927	73.4776	107.462	43.0427	56.9389	52.8694	39.7266	48.0448	67.5861	71.4199	55.8351	106.562	11.7794	14.3327	11.4364	11.3595	7.34648	14.0134	12.0619	19.8374	9.50169	9.59106	13.3252	7.69414	13.4946	2.26437
LYRM7	6.06835	7.03546	10.2424	11.4539	7.09374	5.46609	10.5872	6.19039	8.85126	8.76362	13.9537	6.14091	9.47189	69.1903	64.1425	53.8139	53.6792	51.9549	55.3206	60.35	30.5704	3.62125	4.1581	5.07846	1.52269	1.23577	0.868232
LYRM9	7.48653	10.2834	31.3424	18.5099	18.0416	9.24398	10.9875	10.3577	10.3011	10.4459	10.9948	16.7307	21.7368	8.62538	10.8613	11.2037	12.4686	7.78843	6.72309	6.45171	2.22755	2.84163	2.05951	3.55602	7.72	7.84852	5.50966
LYSMD1	4.39392	4.06934	7.91099	4.13715	7.69929	2.16168	7.67704	5.80281	7.15779	10.2936	7.96319	7.50682	7.59452	10.0559	9.00123	8.73793	13.1832	10.5866	12.1297	8.45442	8.4806	4.56557	3.38702	4.95438	4.19527	3.39863	1.62229
LYSMD2	6.37904	9.55625	28.0572	12.9365	9.7588	9.90569	12.96	13.5144	14.083	8.35885	9.6967	11.9749	9.24532	6.41227	6.26233	5.93314	9.13653	4.98243	6.7854	4.17664	2.38802	3.08681	3.42562	5.62284	4.6664	6.45264	2.77622
LYSMD3	2.44323	4.44781	10.4263	4.43251	4.46397	1.86294	5.78589	3.99721	5.9158	6.8956	8.85284	3.14556	8.21076	7.05417	10.6622	5.20645	12.2106	9.29223	15.3437	11.5654	11.7052	8.59001	8.72835	10.8377	1.25839	1.86156	0.825085
LYSMD4	3.77909	8.50166	5.16669	6.50824	6.0041	3.78799	5.50901	4.22724	4.60639	6.87631	4.42124	4.25283	5.8944	5.82804	5.5271	5.08057	8.87409	3.50784	5.89084	5.49522	3.82956	2.51081	2.353	2.79065	3.01102	3.32355	2.94664
LYST	0.754218	1.96554	3.08714	1.55077	3.3743	0.314769	2.73436	1.98475	2.70877	3.1429	3.55138	1.57281	2.61906	2.82492	6.17379	3.94739	4.10283	4.55367	4.68241	6.15544	2.01336	33.0356	30.9751	48.0984	1.51021	3.00859	0.912111
LYVE1	2.51365	22.6446	22.0511	12.2884	16.6442	1.41829	12.9105	9.01149	6.925	13.4879	7.45843	4.89607	16.5001	2.47172	2.13086	1.89354	3.45833	1.45047	2.64366	1.94885	0.463317	43.931	44.2561	68.072	2.06766	1.04315	1.07848
LYZ	18.5557	36.9547	36.5056	3.47589	15.2431	4.05865	19.391	11.9134	10.3362	38.1241	67.5216	22.3955	4.56994	27.9615	7.80962	8.35037	15.3763	3.81984	36.8045	27.352	14.5183	576.193	613.266	610.917	198.65	81.9198	232.304
LYZL1	0	0	0	0	0	0	0	0	0	0	0	0	0	38.4321	9.40816	11.5319	36.3553	5.09134	57.1454	74.4943	22.3229	0	0	0	0.083183	0	0
LYZL2	0	0	0	0	0	0	0	0	0	0	0	0	0	0	0	0	0	0	0	0	0	0	0	0	0	0	0
LYZL4	0	0	0	0	0	0	0	0	0	0	0	0	0	0	0	0	0	0	0	0	0	0	0	0	0	0	0
LYZL6	0	0	0	0	0	0	0	0	0	0	0	0	0	0	0	0	0	0	0	0	0	0	0	0	0	0	0
LZIC	5.3415	9.12439	21.2266	12.326	13.1845	6.40752	12.7906	6.96678	13.1695	9.33942	12.4083	10.7104	16.9817	0	0	0	0	0	0	0	0	8.75091	11.0708	15.241	5.47688	6.22886	1.97346
LZTFL1	0.984571	3.4028	1.63575	1.84531	2.60282	1.5762	2.64315	1.88322	1.99015	2.80845	2.38321	1.65476	2.29335	14.4647	10.3077	9.30385	11.9167	6.80102	8.54274	9.27133	6.04353	5.52393	5.60565	7.9738	2.61639	3.28607	0.982733
LZTR1	7.16954	16.9905	16.5077	17.8754	22.5188	6.1318	18.2152	12.985	14.3018	16.6619	12.4401	10.2567	12.7202	1.44746	2.22799	1.56989	2.36164	1.46181	2.75513	1.95515	0.274535	10.614	12.49	16.6402	19.4532	18.7453	8.27987
LZTS1	0.928892	2.77388	1.79005	0.998724	2.10237	0	1.6606	1.5539	1.74297	1.74728	0.483843	0.893476	0.525317	14.8098	15.3279	11.9699	15.8378	11.5367	14.423	13.3442	8.59822	3.40261	2.53149	4.41245	0.455068	2.03693	0.293173
LZTS1-AS1	0	0	0	0	0	0	0	0	0	0	0	0	0	2.63177	1.7875	1.11472	2.11477	1.37363	1.80794	0.958979	1.03245	0	0	0	0	0	0
LZTS2	26.4614	42.1932	43.9297	28.5394	57.3949	18.8138	37.2056	30.5695	41.0729	31.1247	24.7511	25.796	25.97	0	0	0	0	0	0	0	0	17.3794	15.8154	28.1823	36.748	40.2374	23.0635
LZTS3	2.14753	3.40973	3.73271	5.67121	4.90027	1.4564	6.56138	3.96252	3.54949	4.58821	5.02572	9.81792	5.25761	32.9538	30.5353	32.0469	31.5453	27.8133	33.8742	29.0103	20.9702	1.50828	1.21984	2.02437	2.04024	1.177	1.2073
M1AP	0.0441	0	0.537712	0.251196	0	0	0.350706	0	0	0.194885	0	0.027808	0.103465	2.73328	4.13853	4.68557	5.9946	11.9919	3.66047	4.32479	2.65669	1.16019	0.725035	0.640375	0.933258	0.930844	0.36332
M6PR	11.2021	24.2949	31.4904	27.5258	34.2988	14.767	26.7684	19.7278	22.4055	31.1219	24.4609	17.1273	29.1321	0	0.065856	0.151918	0.081874	0.058101	0.489928	0.069303	0	35.6393	36.2887	52.6866	25.6101	33.1775	16.0357
MAATS1	0.096428	0.272886	0.029552	0.075073	0	0.193748	0.204659	0.148873	0.35214	0.21333	0.602665	0.07619	0.146713	24.1565	24.1191	21.0696	25.1523	20.4225	29.2965	23.2312	14.9042	1.50065	1.58252	2.31242	0.744599	0.280446	0.497726
MAB21L1	1.97555	3.37185	1.73439	1.36844	1.93771	0.331616	2.36757	1.52522	1.91225	2.04904	0.838083	1.07882	1.0973	0.349235	0.377277	0.248791	0.312698	0.06342	0.385613	0.151666	0.012617	0.124793	0.406872	0.226727	0.052515	0.281034	0.417636
MAB21L2	0.280553	9.46172	0.324627	0.048816	10.033	0.484574	4.69327	0.804528	0.553168	4.429	0.648088	2.17447	1.75962	2.79025	1.41752	1.34091	2.57296	0.776157	2.26973	1.55355	0.712957	0.33866	0.122677	0.393202	0.110792	0.169395	0.110118
MAB21L3	0	0	0	0	0	0	0.031976	0	0.10999	0.449378	0	0	0	1.74968	4.00848	1.17324	4.05372	1.34747	9.01998	0.59845	0.448807	0.412973	0.414344	0.317271	0	0.017903	0
MACC1	0	0	0	0.020997	0	0.015114	0	0	0	0	0	0	0.025461	0.073812	0	0.116611	0	0	0	0	0	0.459421	0.753868	0.779326	0.093892	0.041892	0
MACC1-AS1	0	0	0	0	0	0	0.25305	0	0	0	0	0	0	0	0	0	0.010466	0.029697	0	0	0	0	0	0	0	0	0
MACF1	2.81799	10.9358	16.0365	7.60053	12.0205	3.19942	10.0362	5.93082	8.94443	10.2421	9.06519	5.98494	5.78413	0	0	0	0	0	0	0	0	36.1441	37.8341	51.9083	5.67954	6.72774	3.53695
MACROD1	221.584	170.397	217.273	292.334	272.154	517.854	336.694	368.678	457.377	286.347	281.352	378.674	344.582	9.24666	11.7666	9.43882	11.3869	6.39011	8.20059	6.72788	1.45751	4.44685	4.27875	3.89683	22.8681	23.8082	23.8962
MACROD2	0.393498	0.266272	0.174029	0.107529	1.69852	0.043906	0.937556	0.281803	0.585405	0.619992	0.305421	0.227016	0.80292	323.838	377.285	299.819	300.733	426.482	310.442	304.767	497.414	0.173869	0.233537	0.231804	0.155924	0.329731	0.255837
MACROD2-AS1	0	0	0	0.876355	0	0	0	0	0	0	0	0	0	0.369257	0.510325	0.225576	0.447678	0.233609	0.60826	0.189992	0.177372	0	0	0	0	0	0
MACROD2-IT1	0	0	0	0	0	0	0	0	0	0	0	0	0	0	0	0	0	0	0	0	0	0.120542	0	0	0	0	0
MAD1L1	8.63363	13.2336	10.3492	9.82728	13.5142	8.25752	13.6128	11.9541	13.0195	12.6913	9.60406	13.9734	63.9257	0	0	0	0	0	0	0	0	9.59658	10.9316	17.9023	33.3073	39.5966	28.6079
MAD2L1	1.02493	0.970756	1.43443	0.92986	1.68537	1.44615	1.53746	1.51737	1.87463	3.31302	2.00681	2.78654	2.03529	42.893	10.2034	8.05225	12.4765	9.54092	13.0482	8.06211	16.4618	6.83378	7.17456	9.3865	0.982086	2.07045	0.233382
MAD2L1BP	12.5647	12.6104	19.9243	23.0329	21.8064	11.6401	19.4362	17.6261	19.5131	17.7935	14.5991	12.345	15.5327	1.44778	1.60064	2.80321	1.59194	0.850201	2.06872	1.07188	0.733742	10.9902	8.33231	17.9383	11.0075	15.7979	5.64531
MAD2L2	30.6115	30.6461	31.6304	49.2794	49.5998	26.6622	33.9481	27.8051	26.7119	26.3304	23.489	30.1601	41.1596	22.8512	17.0755	16.9419	16.8259	15.9582	23.1601	15.3719	10.8079	11.2401	11.5822	16.4923	38.2876	42.8478	24.6486
MADCAM1	0	0	0	0	0	0	0	0	0.160734	0	0	0	0	20.9395	29.3413	26.8002	29.798	32.9496	31.3737	27.4571	51.5512	0.297581	0	0.271722	0.045431	0.239755	0
MADD	4.87357	11.445	18.7914	11.2673	13.9557	6.01821	13.8516	9.00898	12.0333	13.6535	10.671	7.92138	13.4812	0	0	0.135828	0.092218	0	0	0	0	12.0433	13.3862	18.0987	8.33913	7.41988	3.70401
MAEA	20.687	29.0418	33.5863	26.5942	38.3628	13.8542	29.0998	21.5623	25.5291	27.8642	24.9502	20.6966	31.7265	10.932	10.749	10.3646	13.2519	7.52494	11.6246	8.47567	6.05276	15.9528	17.1902	25.2486	17.4048	20.6757	15.7748
MAEL	0.069828	0	1.92303	0.484488	0.114239	0	0.198248	0.053928	0.056739	0.801035	0	0.263361	0	23.265	26.2457	23.9815	28.4117	17.7355	26.7679	26.2483	19.344	0	0	0.025897	0	0	0.238954
MAF	9.6128	16.2323	28.4274	10.0652	16.6369	13.5347	38.7983	29.2454	61.2802	19.3962	22.2717	24.0112	21.0751	0.666059	0.23897	0	0	0.184933	0	0.493262	0.328163	21.1697	20.9352	28.8394	9.30774	9.6205	4.90489
MAF1	174.448	185.727	171.806	232.06	212.552	232.03	284.721	263.226	293.346	241.801	254.177	290.013	222.329	16.734	21.7296	20.0967	33.2278	20.512	24.7666	16.1197	8.62521	29.2886	27.2411	32.4355	67.6239	70.8596	35.8337
MAFA	14.8453	11.598	14.3006	10.4737	34.3134	31.5875	21.3999	41.4828	42.618	27.2169	18.4974	17.4542	15.4725	228.437	262.507	246.245	282.849	314.994	277.339	263.213	226.684	0.067103	0.14581	0.488243	0	0.050255	0.620404
MAFA-AS1	1.25266	2.4514	11.0343	10.2337	10.1845	0	0.613479	0	2.05931	0	3.17823	2.21718	2.18572	7.97941	22.9226	21.6824	21.0753	18.1499	17.5329	17.5703	10.0449	0	0	0	0.281736	0	0
MAFB	6.61319	16.4221	26.438	6.50825	29.4944	16.2783	32.9356	42.9322	42.9956	27.3725	63.0131	24.3066	77.4476	0	4.43699	0	1.83522	0.895865	0.831014	0	0	36.8371	35.5374	59.8562	29.2942	27.3865	4.50274
MAFF	4.15275	6.03036	15.0761	4.71978	2.17234	2.8545	10.7675	14.4695	5.20803	6.19832	178.46	62.7007	17.1003	45.5859	36.8956	41.6336	36.5829	21.3075	27.5751	26.0139	9.73772	9.9968	10.3927	11.3853	2.35848	3.0916	2.38879
MAFG	6.35851	11.2551	15.6953	5.95183	17.2463	13.977	22.7756	18.4105	17.633	17.0031	30.2658	14.2486	18.2926	7.86938	5.7202	53.6151	6.76879	19.5151	15.6668	23.9632	4.18876	8.45333	7.65313	12.7884	2.69885	3.73062	1.60912
MAFG-AS1	0.614702	1.04632	1.07848	0.333476	0.351021	1.24351	0.755799	0.664568	0.199744	0.162813	0.63223	1.00565	0.517129	12.1465	15.6425	19.4095	18.1251	13.4381	19.2137	12.2562	4.57701	0.492521	0.519145	1.26703	1.55639	1.52454	1.38974
MAFIP	27.2814	39.9587	45.2226	63.8572	48.7925	16.1175	22.5056	10.1422	34.9419	55.5827	3.82449	22.1562	15.477	0.404966	0.827529	0.848049	0.571555	0.121949	0.127864	0.144793	0.42489	12.886	14.4864	13.6719	25.3875	31.6916	6.43767
MAFK	19.8478	65.1475	76.9397	36.9724	40.402	21.4333	43.9558	27.5625	27.8354	32.2523	67.9356	45.8317	24.6082	10.5579	37.0955	4.84443	7.39504	19.7566	17.7057	19.046	23.8161	12.5424	11.4688	15.9845	23.1833	26.8036	17.3956
MAFTRR	0	0	0	0	0	0	0	0	0.192136	0.822343	0	0	0	22.4558	35.3407	38.2362	39.0529	38.325	40.5778	33.7847	19.0788	0.343964	0	0.213819	0	0	0
MAG	0	1.28581	0	0	0.189119	0	0.918836	0.700639	1.80527	0.160393	0.766936	1.74493	0.071915	0	0	0	0	0	0.203675	0	0	0.153283	0	0.119481	0.906541	0.172238	0.447672
MAGEA1	0	0	0	0	0	0	0	0	0	0	0	0	0	0.506329	1.55857	1.01605	0.926703	0.688473	0.850517	0.712983	0.268509	0	0	0	0	0	0
MAGEA10	0.042037	0	0.170541	0	0	0	0	0	0	0	0	0	0	0	0	0	0	0	0	0	0	0	0	0	0	0	0
MAGEA10-MAGEA5	0	0	0	0	0	0	0	0	0	0	0	0	0	0	0	0	0	0	0	0	0	0	0	0	0	0	0
MAGEA11	0	0	0	0	0	0	0	0	0	0	0	0	0	0	0	0	0	0	0	0	0	0	0	0	0	0	0
MAGEA12	0	0	0	0	0	0	0	0	0	0	0	0	0.114085	0.815505	0	0	0	0	0	0	0	0	0	0	0	0	0.04897
MAGEA2	0	0	0	0	0	0	0	0	0	0	0	0	0	0	0	0	0	0	0	0	0	0	0	0	0	0	0
MAGEA2B	0	0	0	0	0	0	0	0	0	0	0	0	0	0	0	0	0	0	0	0	0	0	0	0	0	0	0
MAGEA3	0	0	0	0	0	0	0	0	0	0	0	0	0	0	0	0	0	0	0	0	0	0	0	0	0	0	0.063465
MAGEA4	0	0	0	0	0	0	0	0	0	0	0	0	0	0	0	0	0	0	0	0	0	0	0	0	0	0	0
MAGEA5	0	0	0	0	0	0	0	0	0	0	0	0	0	0	0	0	0	0	0	0	0	0	0	0	0	0	0
MAGEA6	0	0	0	0	0	0	0	0	0	0	0	0	0	0	0.053576	0	0	0	0	0	0	0	0	0	0.032158	0	0.222341
MAGEA8	0	0	0	0.154739	0	0	0	0	0	0	0	0	0	0	0	0	0	0	0	0	0	0	0	0	0	0	0
MAGEA8-AS1	0	0	0	0	0	0	0	0	0	0	0	0	0	0	0.191176	0	0	0	0	0.150475	0	0	0	0	0.949472	0	0
MAGEA9	0	0	0	0	0	0	0	0	0	0	0	0	0	0	0	0	0	0	0	0	0	0	0	0	0	0	0
MAGEA9B	0	0	0	0	0	0	0	0	0	0	0	0	0	0	0	0	0	0	0	0	0	0	0	0	0	0	0
MAGEB1	0	0	0	0	0	0	0	0	0	0	0	0	0	0	0	0	0	0	0	0	0	0	0	0	0	0	0
MAGEB10	0	0	0	0	0	0	0	0	0	0	0	0	0	0	0	0	0	0	0	0	0	0	0	0	0	0	0
MAGEB16	0	0.122019	0	0	0	0	0	0	0	0	0	0	0	0	0	0	0	0	0	0	0	0	0	0	0	0	0
MAGEB17	0	0.17254	0.1931	0.162086	0	0	0.345188	0.070333	0	0	0	0.399608	0.514797	0	0	0	0	0	0	0	0	0	0	0.434118	0	0	0
MAGEB18	0	0	0	0	0	0	0	0	0	0	0	0	0	0.067211	0	0	0.084898	0	0.377882	0.356996	0	0	0	0	0	0	0
MAGEB2	0	0	0	0	0	0	0	0	0	0	0	0	0	0	0	0	0	0	0	0	0	0	0	0	0	0	0.152498
MAGEB3	0	0	0	0	0	0	0	0	0	0	0	0	0	0	0	0	0	0	0	0	0	0	0	0	0	0	0
MAGEB4	0	0	0	0	0	0	0	0	0	0	0	0	0.078479	0	0	0	0	0	0	0	0	0	0	0	0	0	0
MAGEB5	0	0	0	0	0	0	0	0	0	0	0	0	0	0	0	0	0	0	0	0	0	0	0	0	0	0	0
MAGEB6	0	0	0	0	0	0	0	0	0	0	0	0	0	0	0	0	0	0	0	0	0	0	0	0	0	0	0
MAGEC1	0	0	0	0	0	0	0	0	0	0	0	0	0	0	0	0	0	0	0	0	0	0	0	0	0	0	0
MAGEC2	0	0	0	0	0	0	0	0	0	0	0	0	0	0	0	0	0	0	0	0	0	0	0	0	0	0	0
MAGEC3	0	0	0.072188	0.083464	0.340783	0	0	0.05363	0	0	0	0	0.11146	0	0	0	0	0	0	0	0	0	0.026691	0	0	0	0
MAGED1	26.3325	25.7027	48.1427	56.43	109.556	18.6448	50.989	34.4963	35.534	37.8404	54.0864	34.7039	38.0773	0	0.155928	0.119821	0	0	0	0	0	44.3366	45.0583	63.3286	60.4177	80.5569	33.2983
MAGED2	80.5334	78.3093	148.213	149.848	206.674	37.1638	103.237	64.4558	61.5793	78.7435	73.6361	70.8488	65.8037	33.7132	34.5392	57.5602	37.9032	27.804	44.2563	36.2685	33.1489	69.7748	70.6317	114.459	125.267	142.063	53.5616
MAGED4	1.45975	2.95763	0.720764	1.1485	4.54042	0.526144	1.74378	2.21981	2.7147	1.95955	2.10958	1.20613	1.16407	99.1547	73.0778	89.0663	88.7264	58.3295	99.8195	79.8227	59.8124	8.19005	6.89611	11.3707	23.3594	29.7386	12.628
MAGEE1	0.20462	0.937849	0.48269	0.603226	0.471969	0.019596	0.855098	0.56415	1.16254	1.13782	0.859634	0.498572	0.768862	1.43474	1.23183	2.5122	1.59453	1.29079	2.05351	1.70884	1.72634	0.766897	1.52966	1.73974	0.485035	0.710833	0.201051
MAGEE2	0	0.09514	0	0.122981	0	0	0	0.038871	0	0	0	0	0	0.89057	1.08976	1.10654	0.839995	0.942745	1.36152	0.505631	0.503623	0	0	0	0.185477	0	0
MAGEF1	17.5947	23.0002	41.144	27.0684	32.6088	16.0843	34.5744	24.503	25.9662	25.6883	20.2262	25.1397	34.6665	0.073469	0	0.086747	0.046758	0	0.10481	0	0.237372	6.20518	7.52465	7.66863	17.4295	26.7583	12.5726
MAGEH1	10.7861	20.91	20.5878	18.6577	29.4859	6.57647	23.9428	15.9627	20.6801	17.7144	14.7528	11.5759	28.5848	23.1291	23.6967	24.143	22.8184	17.2658	28.2977	23.0852	11.7595	14.6095	14.1749	18.9339	28.254	29.163	13.9541
MAGEL2	0.024912	0.141009	0.124477	0	0.32134	0	0.352515	0.153848	0.16174	0	0.073269	0.047237	0.057034	24.5545	18.1407	15.9972	21.9389	10.9777	21.6004	18.1498	14.2716	0.279884	0.228224	0.687468	0.057422	0.210766	0.068574
MAGI1	1.04217	3.68497	5.73649	2.76156	2.60326	0.484657	3.06722	1.93719	4.05686	4.33297	1.96361	1.61101	2.69876	0	0.055702	0.557089	0.277003	0.065547	0.051974	0.352639	0.013037	5.38141	6.50238	7.2693	0.559407	0.855144	0.662505
MAGI1-AS1	0	0	0	0	0	0	0	0	0	0	0	0	0	2.96566	3.93949	2.30779	3.74492	3.10536	2.30791	1.77523	0.582439	0	0	0	0	0	0
MAGI2	0.611863	0.692212	0.818539	1.49739	1.74579	0.378457	1.47731	0.814677	1.65059	0.961611	2.03617	0.735629	0.522278	0	0	0	0	0	0	0	0	3.47225	3.70413	4.93062	1.0299	1.08442	0.806342
MAGI2-AS2	0	0	0	0	0	0	0	0	0	0	0	0	0	1.4277	0.93308	1.44621	1.31695	0.944471	1.63948	0.685945	0.169976	0	0	0	0	0	0
MAGI2-AS3	4.25381	10.1284	12.5681	5.941	6.95735	1.24276	9.70691	5.38504	6.99767	10.0592	9.13778	8.61393	7.47151	0	0	0	0	0	0	0	0	25.0879	24.4619	32.6064	13.8961	11.6874	7.97628
MAGI3	0.804892	2.24257	1.91438	2.26949	2.66782	0.338258	1.39053	0.733375	1.18128	1.33923	1.16029	0.649237	0.969657	5.17534	9.62361	6.41229	5.88905	5.99446	10.7239	5.07641	4.08117	2.90505	2.94594	4.00799	0.279987	0.428284	0.276115
MAGIX	1.09008	0.968552	0.267228	1.0084	2.41686	1.72222	1.23808	1.03338	1.87833	0.693706	0.521948	1.71476	1.20243	1.76899	1.12774	1.23373	1.35754	0.842942	1.30541	1.24896	0.177443	1.02351	0.482966	1.13531	1.34579	1.03003	0.718499
MAGOH	28.8711	36.9978	46.8717	34.4665	28.128	14.5297	30.4674	27.322	25.0257	32.1585	26.61	20.3591	48.3553	0.725639	1.44921	0.685588	1.36719	1.27487	0.563115	0.707939	0.462335	11.5303	15.846	7.16434	26.6266	42.7036	24.2091
MAGOH2P	2.36769	2.52106	1.65044	0	0.918028	0	1.26188	1.01771	1.07435	2.52287	0.769359	2.26178	0.618763	28.469	19.5898	17.2274	27.7762	22.3538	32.0968	25.2104	24.556	2.70506	2.81453	3.25562	0	0.54906	0
MAGOHB	0.98033	1.30059	3.49251	1.04839	1.50749	0.745487	1.25352	1.2006	1.36311	0.673214	1.08769	1.00178	1.69622	1.22491	1.60475	1.84017	1.2466	0.358457	0.17944	1.63809	0	5.33077	3.97036	8.62987	2.2269	4.19011	1.6443
MAGT1	9.36111	15.0396	20.8305	9.86286	17.1952	5.55574	16.5287	11.6452	11.0052	11.8086	10.3043	8.06162	12.634	1.31749	1.40993	1.58728	1.91681	0.993709	0.931977	1.36447	1.89341	16.2942	17.0134	21.5979	7.89042	8.42801	5.24434
MAK	0.028544	0	0	0	0.092152	0	0.026933	0	0.023167	0	0.209854	0.054098	0.043508	15.4713	11.3842	12.9756	19.4081	10.1889	13.5945	11.0174	4.03697	0.280251	0.065409	0.339686	0.013156	0.120718	0.058901
MAK16	0.85686	3.70104	4.34872	3.21005	2.82449	1.79085	3.62513	2.54905	3.4026	5.41795	4.31879	3.60005	4.51005	0.103505	0	0.147334	0.105829	0	0.079376	0.157101	0	6.41411	8.24403	11.3713	1.97514	2.07091	0.912757
MAL	4.69231	5.86473	9.44169	6.24225	4.37011	3.97419	4.02015	5.30559	8.75221	10.8894	4.14796	11.8778	6.11666	4.93678	4.17565	3.19253	5.84367	4.04291	4.43435	3.45305	2.17853	0.817208	1.24041	1.84914	4.11007	1.00226	4.19235
MAL2	0	0	0.119356	0	0.191039	0	0.037123	0.030351	0.606403	1.32071	0.115581	0	0.3028	7.0591	8.25893	8.22088	7.3747	4.27134	3.79267	4.12417	12.0895	0.129162	0.120315	0	0.1449	0.08308	0.135026
MALAT1	13.4157	45.6347	92.4907	49.1298	52.3282	122.077	63.9691	51.3551	63.6043	55.5034	125.089	62.0655	78.8569	0.20018	0.469431	0.135379	0.401233	0.10365	0	0.092687	0	3130.41	3256.1	4157.56	19.7379	26.6399	16.6555
MALL	4.95483	15.3208	8.73276	4.38381	8.54014	2.14477	10.8138	9.48003	11.3381	10.6679	6.57221	4.53252	7.09443	47.1556	69.6755	71.4066	58.894	56.6277	32.9697	38.0781	12.7366	16.3197	16.5291	20.5262	9.81102	10.2646	5.00896
MALRD1	0.075998	0.143295	0	0.096537	0.183229	0	0.028657	0.035196	0	0	0.078248	0.028854	0	13.7773	8.17025	7.38606	11.9559	6.95451	15.3921	10.5215	5.07455	0.276989	0.590896	0.450344	0.035047	0.016083	0
MALSU1	61.3047	76.8495	144.378	123.718	74.1892	96.7401	93.6634	100.435	85.2922	84.7527	90.1158	80.0565	129.046	0	0.033953	0.039192	0.028142	0	0.1481	0.023916	0.041055	15.7648	16.9903	15.3591	34.276	37.5987	19.2145
MALT1	2.37771	4.49557	6.42503	3.71963	3.19572	2.28716	4.93156	3.22985	5.25	6.46644	5.30458	3.13455	6.17441	97.1548	93.5601	89.8354	95.3188	88.7869	68.7833	64.5958	117.958	8.34403	6.73576	12.1705	1.53734	1.2605	1.14049
MAMDC2	1.94697	9.83707	8.04247	3.44265	4.93414	1.32704	7.9147	4.30116	6.61282	7.68416	2.90681	3.01012	6.1951	5.08081	5.62521	3.46182	6.03925	3.25254	3.39837	3.8415	0.963147	16.1961	16.9695	28.2516	9.99525	10.2638	1.89518
MAMDC2-AS1	0	0.292623	0.755632	0.697876	0	0	0	0.059687	0	0.340811	0.17026	0.097067	0	14.93	7.57158	6.3407	8.5247	5.04754	13.6157	12.1839	3.27817	0	0.416359	0.200105	0	0.12223	0.317059
MAMDC4	1.74544	4.07585	3.53213	1.33386	3.86946	2.65767	3.23836	2.10111	3.09748	4.89391	1.95759	1.7753	0.474558	0.397761	0	0.066708	0	0	0	0	0	0.970237	1.05095	1.91183	5.3587	3.3467	4.35414
MAML1	3.66502	9.20432	9.58091	2.79991	8.29721	3.95543	9.25593	6.96586	8.48795	8.10292	8.73561	5.79049	8.48628	3.5841	3.3529	2.87612	1.91968	3.09613	1.7892	1.58167	0.412951	11.1769	11.8056	15.6531	1.83432	3.33174	1.73768
MAML2	0.367182	2.40922	1.66323	1.12269	1.30998	0.314242	1.81372	1.06564	1.29884	1.82067	1.01535	0.994507	0.695071	9.56313	7.4347	8.0273	9.14127	6.08772	7.74183	8.0572	1.87831	17.7389	17.8761	21.8671	0.643463	0.94024	0.728614
MAML3	0.530444	1.13904	1.29863	0.748747	1.0419	0.256146	1.01395	0.93259	1.05198	0.704519	0.62851	1.00703	0.467131	1.80381	1.58569	1.27494	2.32489	0.868183	2.46364	1.07462	0.100622	2.89145	2.89196	3.31119	0.366935	0.608055	0.050761
MAMLD1	1.04142	3.09977	3.96467	0.750367	1.70146	0.588889	2.99923	1.96949	4.15587	3.23015	2.4725	2.4723	3.22206	1.40513	0.789914	1.22839	1.32305	0.68711	0.963998	0.684057	0.462711	1.13992	1.93502	2.03497	1.14881	0.909047	0.259324
MAMSTR	30.6224	53.6171	36.379	30.0326	121.043	59.3245	85.1964	52.5553	56.347	44.5809	43.8438	74.1207	49.4303	3.47915	1.99278	2.24299	3.35975	2.30926	3.69726	1.91107	0.688362	1.89588	0.79321	1.2877	4.49414	2.0782	2.84195
MAN1A1	5.3817	15.406	21.4907	14.4458	8.64955	1.03129	11.1062	6.37059	8.56275	10.6289	6.44061	2.90924	5.95395	45.7308	49.1721	41.7296	51.9877	65.8677	48.8625	31.198	47.2929	34.2868	33.1867	46.5095	2.59803	1.41755	0.958977
MAN1A2	1.00061	3.21936	11.2879	1.31386	4.24751	0.577704	3.81125	1.78705	4.36204	2.55294	3.82329	1.07953	1.76618	13.1358	9.44991	8.56527	14.6235	4.25943	15.6104	14.8139	2.97331	15.8365	17.7719	20.6896	1.3298	1.13113	0.743051
MAN1B1	9.54936	20.1291	23.7347	17.6771	20.2283	12.2908	21.6475	15.894	18.7172	14.7562	14.7389	13.336	16.4205	5.7484	4.48687	4.03149	5.77815	2.42432	4.46354	2.96301	0.423244	18.0054	22.1273	26.2384	58.6174	46.9307	26.2595
MAN1B1-AS1	2.24445	2.47634	0.973233	3.80091	16.6361	3.27969	3.00748	1.1555	2.17789	2.03652	1.92367	1.84361	2.77831	12.2023	15.0906	17.6494	15.8359	14.4604	19.8298	14.1641	19.9628	0.822902	0.143622	0.696274	0.746203	1.77646	0.768756
MAN1C1	3.03113	7.62425	10.8298	3.46318	8.01078	2.19882	8.59868	6.32813	4.54681	7.03148	5.33561	5.06642	5.56967	2.87586	2.70469	2.25798	2.37696	2.30911	2.16127	1.81115	1.4505	4.65276	5.54672	8.15485	1.53505	0.680033	0.663845
MAN2A1	1.60021	4.3182	5.63505	5.5592	5.07247	1.8061	4.8575	3.68276	4.8953	6.05759	5.24729	4.4501	4.98136	5.43659	5.81782	7.62244	5.89273	3.35224	7.57077	5.11094	1.698	15.6047	17.445	23.373	1.26605	1.64664	0.384379
MAN2A2	8.28849	23.113	36.2724	27.2088	30.2267	22.5693	28.6656	24.3758	30.3508	25.3022	31.7893	19.1424	25.1925	2.76816	4.78777	4.59281	5.09621	3.47121	5.11304	4.04251	1.2592	15.6606	14.1074	20.4214	3.69854	4.56184	2.09922
MAN2B1	7.39712	23.4459	13.5561	10.1054	17.9971	4.14347	15.5809	12.1286	14.2126	16.925	9.95256	9.21211	9.88488	25.2242	25.7379	23.1299	35.9845	23.0139	19.4068	20.5507	6.57361	33.1416	33.7614	49.174	58.6934	98.5771	22.7647
MAN2B2	3.94293	12.5634	5.67571	3.09233	12.5968	0.977935	12.3457	7.39374	6.31823	6.82086	5.70851	4.74217	5.04392	15.7488	12.453	12.2655	13.7199	7.62088	22.315	15.3237	8.96538	20.4905	18.2039	25.7488	11.8709	11.4598	7.32184
MAN2C1	23.862	35.6862	46.6726	34.265	57.4841	28.3068	44.5465	35.332	36.0763	46.3884	42.5331	38.0278	43.0839	9.0563	5.34468	6.63018	9.51619	2.93137	13.9299	9.96866	2.66939	24.9897	24.9617	36.6945	36.3936	31.7157	26.1078
MANBA	2.47237	6.59627	7.12315	2.94418	5.1424	1.85756	5.07176	2.87575	3.47866	6.41425	3.61081	3.24708	3.16514	31.7036	36.9726	32.8617	36.8468	34.5996	28.9374	30.8312	23.4081	13.739	18.1674	26.9659	8.43148	9.56517	5.75631
MANBAL	18.2752	23.5697	32.0964	19.1893	28.7299	12.5286	25.9363	20.6933	21.1033	24.5791	20.3276	18.4709	29.0962	4.47627	3.14722	4.05663	5.10489	2.60506	4.39867	4.76827	2.63256	15.1913	13.0265	26.0099	49.8326	48.2697	24.8042
MANEA	0.923794	1.6556	1.91414	1.98127	0.874555	0.12372	1.54663	1.05183	2.3052	2.37088	0.900037	0.890601	1.50053	16.7551	18.233	13.9329	23.9009	13.5022	26.1885	21.0742	26.2425	3.96628	4.31839	4.66444	0.319416	0.390816	0.365613
MANEA-AS1	0.248845	0	1.81889	1.21364	0.202231	0	0.094065	0	1.08124	0	0	0.156804	0.077343	1.85635	1.27351	1.58886	1.9898	0.850476	2.37735	1.41672	0.368195	3.55711	1.50714	2.72556	0.252136	0.157678	0
MANEAL	0.812853	2.00757	1.83551	1.854	2.13139	0.786134	3.23587	1.5428	2.73393	2.57522	2.07796	2.1981	1.1769	0	0.111543	0.748035	0.499365	0.098567	0	0.078193	0	0.701948	0.504094	0.41259	0.654972	0.47038	0.258069
MANF	14.9804	16.277	30.2666	32.8984	21.7578	6.8355	17.7794	15.9884	17.6564	22.3085	14.8557	18.5663	22.3812	0.788738	1.87762	2.45437	3.07392	1.76031	2.28471	1.8185	1.51593	29.4285	18.7492	19.1744	96.6449	113.766	37.1675
MANSC1	4.6393	5.35301	6.81696	2.50458	4.81244	0.564516	5.6433	4.30621	5.13024	6.32297	4.42948	1.64835	3.21655	17.4244	15.7004	13.6088	21.7911	12.5081	29.4828	18.5308	48.2932	4.2472	6.78892	5.27831	2.65949	2.13701	2.03174
MANSC4	0	0.456383	0	0.070314	0	0	0	0	0	0	0.176352	0	0	9.14498	3.46574	4.76226	4.95041	2.37832	7.50167	6.24219	2.58016	0	0	0	0	0	0
MAOA	9.30639	2.88194	7.21792	2.42182	5.46232	1.04914	16.4253	12.6984	6.87958	11.6107	13.6451	2.35936	5.05294	0	0.090395	0	0	0	0	0	0	3.10419	2.67932	3.58327	0.237891	0.566776	0.273283
MAOB	18.4307	20.0107	26.8273	44.1989	30.2405	26.2778	57.8804	46.8879	26.7827	59.7869	80.2986	49.7479	51.8887	3.66098	2.8974	15.4405	7.32418	0.560857	14.7551	13.5364	1.11129	22.087	23.9178	32.6709	7.79619	2.93433	4.55347
MAP10	0.813406	0.694004	1.50042	0.88749	0.8416	0.362875	1.29663	0.657765	0.770012	0.56573	0.569664	0.783923	0.932471	39.6682	47.968	56.7004	59.7746	46.7528	51.884	62.1158	16.7924	0.434712	0.960199	1.21477	0.267893	0.204874	0.173372
MAP1A	1.99962	4.94332	11.4507	9.294	7.84445	2.51058	8.55202	3.68424	2.92631	6.95101	3.90971	5.39604	2.78012	1.1628	1.16854	0.815871	1.72182	0.916461	1.32048	1.15779	0.378337	11.3611	10.9789	14.1277	5.49686	6.84382	2.35529
MAP1B	2.18125	4.51562	6.76332	3.70429	4.24232	0.722663	4.37763	3.26761	4.39556	4.01636	2.89959	2.27329	2.55391	6.07543	12.3095	6.09518	10.4228	4.80792	8.40966	4.15909	3.13774	16.1594	16.1261	22.078	2.99469	6.0221	1.57507
MAP1LC3A	27.6713	74.1684	26.0101	31.0808	81.6332	64.9935	79.2865	88.2177	77.1821	64.0687	56.5287	57.3713	50.3793	3.88949	3.70004	3.18712	7.30133	2.03996	4.39666	4.18041	2.67513	7.21159	4.56939	11.1415	83.9578	71.7442	48.459
MAP1LC3B	84.2529	91.8638	173.919	147.787	151.73	87.3039	121.792	89.3104	85.7322	115.487	240.824	110.984	102.304	58.5974	73.8425	67.8869	70.6279	60.148	71.8809	69.5896	53.0338	29.3955	28.6405	42.24	24.817	33.4534	12.3462
MAP1LC3B2	0.205473	0.779036	10.2404	5.16844	1.26389	1.64205	0.79882	0.312149	0.346256	0.34935	3.66675	2.5872	10.2584	113.45	104.804	119.999	110.022	103.194	141.002	120.185	59.2832	0.090292	0	0.863054	0.082347	0	0
MAP1LC3C	3.87759	4.08674	3.86217	3.75327	3.47927	0.805733	4.19057	3.91118	6.13288	4.74122	2.05521	2.15669	3.93276	0.139092	0.151529	0.353105	0.389644	1.25317	0.997961	0.166091	2.60887	0.972971	0.749681	0.84482	0.395987	0	2.27482
MAP1S	8.22239	11.7343	6.56314	5.2873	14.3282	10.6784	21.855	19.0178	17.3531	15.9556	17.1666	16.0367	13.5125	4.79337	5.25948	3.63378	5.13022	2.0797	6.32436	5.31743	3.7877	5.90542	7.11451	10.0586	9.06398	11.9074	5.67536
MAP2	0.990371	2.01287	3.11406	0.670228	1.48082	0.675049	2.44837	1.41726	1.67589	2.03606	2.50957	1.1603	1.66968	12.9202	12.56	20.0668	20.4032	13.7776	20.584	16.0046	11.5546	0.913724	1.51145	1.1659	0.398725	0.430438	0.573974
MAP2K1	48.7268	35.8274	72.7407	70.4973	96.468	31.2769	51.5113	37.2678	38.8789	41.1247	54.969	39.0271	35.45	1.91376	2.1461	1.46902	3.51041	1.40021	2.93142	2.29076	0.238135	13.9089	12.1792	14.526	7.10729	11.8204	5.13493
MAP2K2	123.683	146.006	160.026	176.13	223.155	203.5	258.044	218.081	225.335	187.506	166.139	222.065	144.213	61.1512	52.1946	61.4916	54.709	66.0942	51.2848	44.4149	17.7311	42.0123	41.1327	58.1262	157.332	120.261	93.3973
MAP2K3	77.539	70.1807	176.078	105.037	100.311	66.7781	116.982	65.743	86.0332	104.234	90.735	102.548	79.8666	196.875	229.466	215.311	204.568	242.364	223.909	178.521	242.613	31.3125	28.5902	39.3247	39.4537	35.161	18.0065
MAP2K4	4.88894	7.31719	20.9197	16.4019	10.9518	9.02044	13.892	9.48316	11.174	15.4865	19.4255	9.56824	15.8549	102.267	129.427	101.846	105.859	108.685	124.956	76.7311	126.168	8.96228	7.83313	11.1045	2.91398	3.03027	1.56554
MAP2K4P1	0	0	0	0	0.178967	0	0	0.136261	0.035824	0	0.097276	0	0	12.5087	12.1075	14.0192	14.4275	11.4455	12.8733	11.6691	5.21861	0.062184	0.067564	0.018844	0	0.023304	0
MAP2K5	40.3524	25.6301	90.6141	81.4896	23.7744	17.7687	20.656	9.17392	12.3566	13.7991	15.5406	14.2842	14.2487	0	0.032942	0	0	0	0.183803	0	0	7.53707	7.31202	7.90442	13.6564	12.5792	6.18971
MAP2K6	5.62158	7.4429	14.2316	20.8382	6.01463	9.43634	8.03495	5.83649	6.88889	9.48462	8.76438	5.58035	16.7719	17.5094	18.5565	14.7322	15.7314	18.7359	26.8877	16.9981	31.4615	10.394	11.6073	16.2057	2.07024	2.57077	0.812963
MAP2K7	15.9548	26.55	21.7673	24.8705	30.5463	35.6532	37.7806	28.9044	30.0696	27.0373	41.3977	27.8944	24.9357	12.943	13.0816	12.7114	13.1849	5.40199	8.53119	7.30708	3.66243	8.45231	8.97096	12.2616	21.8423	18.4703	11.1435
MAP3K1	0.56897	2.72102	1.66204	0.779814	1.96203	0.94627	2.00137	1.67096	2.53318	2.32248	1.88814	0.913409	1.60356	25.0535	25.4098	35.4748	33.7613	27.1869	32.057	21.7086	17.1522	9.49088	8.20178	11.2203	0.396798	0.455229	0.047813
MAP3K10	11.2773	15.3028	9.14848	12.8624	12.4348	16.163	19.9955	12.6398	18.3833	8.6843	11.223	12.5595	9.69497	1.96456	2.62431	1.59813	2.92869	1.23943	1.62059	2.2164	0.302517	3.16157	1.53681	3.24698	5.48777	6.89644	3.13557
MAP3K11	16.7587	43.4801	22.5012	19.6107	24.2487	13.3336	28.2498	26.7892	31.9605	30.1594	19.6136	16.4024	16.3661	10.9421	16.3435	13.189	17.9698	14.9554	17.6566	10.7841	17.8244	18.4942	19.4159	23.8853	34.5621	31.8883	13.216
MAP3K12	1.05822	4.02805	3.85054	1.13631	4.02154	0.668594	4.15016	2.55129	2.67536	3.68791	1.58085	1.2545	1.66462	25.0036	25.9445	27.0098	28.7086	19.2863	23.7026	27.9686	22.7019	6.54957	5.32536	9.6554	3.17713	4.16119	1.8827
MAP3K13	2.97417	4.73615	7.62867	2.46482	5.28987	1.27912	3.07529	1.95043	2.55824	2.28467	2.61365	3.38403	3.6325	3.5271	3.17261	1.6009	3.11118	2.62053	2.99917	3.08459	0.284264	7.04509	8.6333	10.5037	4.43942	5.8725	3.36516
MAP3K14	2.59473	6.19758	12.4895	7.45899	11.1075	3.73053	6.1076	5.18197	5.1579	5.26676	7.81216	7.01229	9.48775	4.552	3.88112	2.21433	4.09147	1.66336	3.45019	2.74908	2.59389	4.89091	4.21543	6.53647	3.80806	2.24066	1.75304
MAP3K14-AS1	0	0.871172	0.502605	0	0	0	0.145289	0.353898	0.372888	0	0	0.18996	1.82239	5.3276	5.6945	7.65664	5.53579	6.96674	4.7009	6.79923	4.87803	0.647016	1.1041	0.535642	0.560142	0	0
MAP3K15	0	0	0	0	0	0	0	0	0	0	0	0	0	0	0.537821	0.132436	0.143147	0.102291	0	0.238728	0	0.129182	0.359926	0.292827	0.063778	0.012263	0
MAP3K19	0	0	0	0	0	0	0	0	0	0	0	0	0	0	0	0.060129	0	0.015304	0	0.036361	0	0	0	0	0	0	0
MAP3K2	2.0203	3.79	12.1042	2.53512	3.33263	1.23548	4.56727	2.6867	4.29334	4.06617	5.06963	2.40246	4.80774	0	0	0	0	0	0	0	0	14.8714	13.8827	21.6771	1.76751	1.99281	0.954749
MAP3K3	7.11134	17.1743	12.2053	10.8727	12.4666	6.91562	15.4465	10.118	13.4792	16.3618	15.0752	9.23354	11.5145	4.16016	5.31526	4.44938	5.10754	2.80123	3.03802	3.23932	0.512969	15.318	15.0399	20.3449	4.03738	5.23069	2.98164
MAP3K4	2.21488	6.47949	9.33854	4.88809	13.9333	3.4248	6.65921	4.76906	6.97701	6.97558	6.75693	5.18443	5.90993	16.0196	12.3224	13.7509	17.1495	11.3444	14.8571	14.3399	4.73207	10.6732	9.74731	14.5664	2.83874	2.77645	1.2947
MAP3K5	1.26397	2.65322	2.57662	2.36561	2.85556	0.668593	3.92199	1.90413	5.01237	3.69921	3.83669	1.94672	2.32383	6.13946	6.36606	6.17415	6.60273	5.23444	5.20884	5.33479	3.96003	10.2789	10.4825	16.0239	1.16555	0.808687	0.786061
MAP3K6	3.4205	9.99648	13.7137	10.9441	12.7484	6.13474	19.7751	13.9927	17.9047	10.1601	7.24256	3.5359	9.85342	2.25699	2.53633	2.62927	4.11625	1.5813	3.73003	2.85691	1.40597	6.67671	7.28496	11.4944	12.7461	10.8244	4.9957
MAP3K7	7.01577	7.19588	26.5137	11.5732	11.2343	4.57689	9.02553	7.38617	7.46191	11.4491	8.98803	5.44436	8.51014	12.4117	11.0731	6.98908	13.3595	5.61884	13.5203	13.5168	8.01798	8.52119	9.44213	12.2915	3.10456	4.65281	1.53248
MAP3K7CL	34.5465	22.5965	133.153	109.135	17.776	13.0251	51.3736	13.4458	17.8687	72.6586	30.6155	38.1364	28.4783	9.68895	11.9477	7.49105	12.2226	6.81104	10.5108	7.6685	2.41032	3.75153	3.13161	5.64977	1.89298	2.33689	1.2133
MAP3K8	1.35567	3.4495	4.7232	2.83452	2.57173	1.04446	4.67664	4.16376	3.64516	3.77131	7.48915	4.6075	6.48812	22.9561	110.655	33.6231	51.4309	35.6726	33.4489	15.6886	12.5364	15.7633	18.4704	25.0566	1.02678	1.65316	0.629933
MAP3K9	0.106074	0.308985	0.565618	0.114101	0.36359	0.206131	0.311738	0.170882	0.269397	0.204277	0.346052	0.085486	0.470837	5.23199	3.00719	4.41541	3.06258	1.95213	3.96405	5.36925	1.60321	0.189455	0.34425	0.432619	0.055317	0.048822	0.127208
MAP4	89.1377	174.952	211.827	234.381	255.191	107.098	222.29	131.816	144.732	179.424	152.256	133.113	96.1953	0.306096	0.261911	0.261545	0.273125	0.242166	0.228419	0.144177	0.174088	46.4242	46.2857	65.5496	36.5232	29.0849	17.4783
MAP4K1	0.245858	2.32179	0.208011	0.174698	0.332057	0.13764	1.00617	0.248701	0.656213	1.19537	0.572232	0.646196	0.680649	124.524	174.157	159.169	250.435	155.255	217.082	123.672	139.572	3.32834	4.18658	3.72414	2.52967	1.42415	1.29457
MAP4K2	2.67543	9.13461	4.8514	2.7307	4.84747	1.66296	5.47537	4.13221	7.26162	4.43978	3.36751	3.0764	3.78721	0.715721	1.03994	0.705636	0.722493	0.447302	1.62215	0.901638	0.033528	5.08932	5.63405	7.99555	7.44743	7.28176	4.41706
MAP4K3	7.37226	10.5261	26.0496	10.8881	13.6083	5.9393	12.7838	8.94019	13.131	12.9398	17.3503	9.66539	17.7002	6.09523	5.08758	3.91183	5.74548	5.1436	6.79902	5.33896	4.57913	10.3359	9.51621	13.1691	1.50363	2.58124	1.06264
MAP4K4	6.69385	16.3436	25.8566	15.8535	20.7877	5.67788	14.6963	9.58167	15.2308	18.0291	13.7993	9.11783	12.622	10.1724	12.329	12.4723	14.6351	9.77765	8.35451	10.4251	2.13117	35.9495	35.3599	49.3051	12.6431	22.3036	4.68021
MAP4K5	2.1938	5.53897	11.2613	5.34643	5.24589	1.7959	7.00193	4.38708	6.61119	8.34771	7.45588	3.82099	7.52588	16.6833	15.6935	11.0617	18.9834	10.7891	16.1846	14.6539	8.28756	17.7474	17.5191	21.5357	4.13221	4.83351	2.6337
MAP6	0.612793	2.84188	0.932495	2.74019	2.67952	0.387124	2.47279	0.741433	1.41659	0.645522	0.964656	0.947933	1.15203	7.29184	6.91182	4.34257	7.69691	4.36949	6.22489	4.90734	2.96732	0.777735	0.861324	1.22025	1.37268	1.4263	0.472244
MAP6D1	5.08508	7.48748	10.694	15.8135	7.31698	8.46983	16.0638	14.9621	13.0422	21.9721	18.4578	19.8044	12.0488	0.969477	1.19788	1.49939	2.18517	0.754413	1.92107	2.06024	0.247192	0.37786	0.389934	1.67377	1.94725	2.96709	1.0645
MAP7	0.126218	0.762061	0.15261	0.031681	0.854821	0	0.491093	0.23384	0.423892	0.067012	0.204167	0.047863	0.10183	11.3764	23.5616	14.5766	18.9978	16.2991	12.924	11.3095	3.05796	1.29993	1.05035	1.5362	0.709849	0.765877	0.613494
MAP7D1	94.2351	117.686	165.611	158.576	262.843	118.907	189.927	174.92	198.761	163.196	141.033	114.014	113.428	0.530434	0.338663	0.629641	0.187129	0.166053	0.351092	0.317618	0.053137	17.4544	15.6057	18.7057	30.2487	59.275	15.2742
MAP7D2	0	0.157965	0.430241	0.017104	0	0	0.501075	0.215399	0	0.296233	0.164116	0.475983	0.257665	146.703	188.876	184.923	177.407	152.538	167.485	149.814	192.508	0.156826	0.095901	0.248995	0.025723	0.014751	0.057583
MAP7D3	2.78142	3.61365	7.04188	7.24695	6.91529	1.22023	5.38185	3.23336	2.77011	4.73742	3.54176	2.59728	1.26855	0.323721	0.12481	0.048006	0.3362	0.624291	0.581986	0.307155	0	6.29077	7.37216	9.66584	4.58971	3.54887	3.10647
MAP9	0.241918	0.509772	0.77934	0.105685	0.228658	0.237846	0.49632	0.19771	0.392536	0.36542	0.282576	0.108071	0.247188	6.45224	3.36839	4.08151	3.48666	3.87498	4.47207	4.96088	0.821628	2.63935	2.97718	4.37762	0.52502	0.655031	0.235331
MAPK1	14.2159	20.6354	43.1335	29.7288	31.7888	10.7838	31.7414	19.0195	22.6529	26.2163	23.7487	17.1002	16.8535	0.359776	0.370831	0.366905	0.513744	0.149533	0.52505	0.279897	0	29.8819	28.6207	37.428	5.32982	6.24768	3.73303
MAPK10	0.356269	0.79721	1.72274	0.129962	0.869834	0.64315	0.922139	0.572524	2.43694	3.4165	0.489821	0.37244	1.20305	19.6998	29.8004	22.1455	34.4851	21.1756	32.0484	24.3834	8.16751	4.3519	4.35165	7.86312	2.8706	3.88258	2.11553
MAPK11	4.39959	15.3126	9.29445	10.2297	10.3384	3.70594	12.6587	8.5103	14.9295	11.7458	7.52166	6.53799	5.27943	0.875733	1.70359	0.524157	1.38524	0.440903	1.16247	1.11775	0.183053	2.63363	2.62499	5.32116	17.3641	16.8031	4.29117
MAPK12	111.452	115.38	133.472	174.956	117.082	228.16	266.494	179.418	253.288	186.493	139.243	203.693	139.179	7.25737	7.74736	5.7841	8.81475	6.53932	11.3316	8.11402	6.05646	2.14153	2.3459	3.03576	12.8554	12.7874	11.1058
MAPK13	0.389856	0.841459	0.428886	0.397302	0.776905	0.143701	0.716753	0.433737	0.697288	0.51022	0.8508	0.251222	0.63048	113.393	217.887	142.24	206.003	231.824	241.835	178.309	251.007	3.23658	3.60383	5.08164	1.84435	5.1044	0.432624
MAPK14	9.21671	18.5483	30.3429	14.6572	21.6148	6.76607	19.6376	13.1294	14.0302	18.2255	19.1914	11.7818	17.8208	0.49013	0.381545	1.03706	0.918106	0.217157	0.414048	0.715088	0.189066	30.4198	29.8511	46.2082	5.73891	5.61436	2.67307
MAPK15	1.04948	1.05083	1.14709	0.436095	1.25914	0	0.116778	0.143019	0	0.436024	0.498882	0.038844	0.394868	13.8524	15.5809	17.0374	22.2937	14.1619	19.586	17.2989	6.27613	0	0	0.238607	5.54173	0.91212	1.1842
MAPK1IP1L	5.526	7.61618	14.5346	10.8787	11.751	4.18346	8.58671	6.92967	7.34976	8.40769	8.55687	6.60791	6.91339	0	0.277034	0.904937	0.114805	0.040826	0.385231	0.242354	0	17.2073	19.2549	24.2478	4.90224	5.58101	2.84669
MAPK3	31.5045	62.7272	39.1036	34.5025	49.5286	24.2846	53.1385	42.7383	40.5702	48.3756	38.209	34.562	36.7361	7.57784	6.16664	8.06929	10.5023	6.35557	9.01078	8.94979	3.70461	32.2425	28.1295	29.8582	54.1942	38.6314	24.4734
MAPK4	0.809137	1.3024	1.86456	1.71905	3.31365	1.41335	4.9893	1.65437	2.68293	3.06333	3.74939	2.34084	2.27169	53.1377	45.1862	47.2354	54.699	39.0603	51.9714	44.205	33.7801	0.046226	0.01873	0.083931	0.158354	0.103793	0.03377
MAPK6	3.88174	6.41448	20.2687	8.36795	9.2258	8.1241	10.8183	9.73966	16.8218	16.9495	17.5554	7.31167	14.348	1.57811	3.13178	1.97143	2.51289	1.62893	3.01287	1.06085	0.644536	12.1031	12.8713	19.6707	3.82442	5.82206	1.93783
MAPK7	3.36484	5.83167	5.65797	1.61427	6.63985	2.13721	5.47768	5.76957	5.40693	5.45599	5.982	2.59582	2.57988	10.0926	12.4237	9.86328	18.0551	9.09566	8.69804	9.07775	3.6501	5.72446	4.92777	7.819	4.24546	4.34554	1.83292
MAPK8	2.62322	4.10416	10.5055	6.19391	4.40034	3.17421	5.37909	4.48504	5.76561	6.20145	6.72664	4.00011	7.37262	5.1311	5.87842	5.44798	7.29286	3.57417	5.60877	5.14295	2.22314	5.16357	5.32146	7.50608	1.80903	1.95833	1.4846
MAPK8IP1	2.66374	7.22085	5.71404	6.52912	4.19723	1.39775	6.25393	3.45382	6.45912	5.49675	3.18826	5.54092	4.85442	5.85144	5.3409	5.48804	6.00796	3.92205	4.55447	4.02008	1.74649	1.08893	1.60567	2.64629	6.42089	4.29549	3.12207
MAPK8IP2	0.386714	0.669145	0.457293	0.019706	0.494783	0	0.517075	0.298543	0.235423	0.769596	0.047382	0.284899	0.299772	3.52251	5.24466	5.3491	4.18058	4.07131	3.63106	3.55002	4.36855	0.438074	0.135465	0.53479	0.876257	0.391762	1.10784
MAPK8IP3	6.58481	15.2281	22.2282	12.2553	16.8634	6.6993	16.2342	9.50071	14.0633	14.789	15.2924	9.30891	11.8234	0.5849	0.408594	0.610079	1.13548	0.36074	0.38076	0.709368	0.033807	17.6141	15.6667	24.7773	18.909	21.154	11.0684
MAPK9	7.1906	11.8686	19.0739	18.0269	16.9656	9.42964	18.2222	12.48	14.6578	16.358	21.1665	13.1781	14.3749	10.6582	10.5279	10.3556	9.4802	11.1067	7.73911	7.46193	4.43292	6.67188	7.24045	10.313	2.99616	4.09915	2.02162
MAPKAP1	20.4604	26.5988	50.3909	45.1648	35.8257	24.6178	39.2726	27.6664	39.3109	38.8855	36.1418	27.9006	30.8444	16.7658	17.7472	17.4685	20.2088	17.5867	15.6901	11.8413	4.91515	15.7888	21.6006	29.5959	11.6279	15.3437	6.79664
MAPKAPK2	54.9439	60.8746	102.272	84.3073	64.9165	67.126	108.733	87.8267	98.9103	81.4677	100.827	93.8337	54.4865	35.2091	40.4521	35.7149	38.4479	33.8103	37.6539	31.5998	26.2296	27.4379	26.8448	33.6979	32.45	36.3449	13.8206
MAPKAPK3	29.5087	19.8377	49.5637	52.0543	118.582	40.3876	35.7568	57.074	45.0631	46.9759	56.1942	45.3365	59.508	70.4434	105.009	83.7843	117.764	109.712	99.89	82.6213	74.2561	16.1948	14.8943	19.7603	9.6159	10.9766	6.09463
MAPKAPK5	5.64905	8.26228	11.0469	14.406	10.9813	7.46445	14.0921	10.7579	11.2027	13.0648	11.826	11.8082	15.0262	48.9877	44.3343	64.2379	53.6427	46.1226	34.6723	46.9066	43.0419	9.06805	9.09527	12.4522	4.89196	11.7522	3.1027
MAPKAPK5-AS1	4.47164	6.74314	11.8558	12.2331	7.68736	6.02704	7.23917	7.08957	6.92289	6.83685	7.34325	7.45073	7.7906	10.8962	12.2704	11.6441	15.0361	11.0295	13.4991	10.3859	4.3334	3.50211	2.26379	4.31175	11.4051	12.6362	4.89643
MAPKBP1	0.964381	2.94293	2.07225	2.42617	3.85854	1.82864	3.25249	2.68937	4.63694	4.72933	5.2998	3.49082	4.8437	8.14893	6.95957	5.23193	6.62054	6.06814	6.33116	6.02252	3.30146	4.34915	4.38355	7.58971	2.48708	3.45252	0.988474
MAPRE1	12.0424	22.5864	41.8707	26.2534	31.0163	8.14962	25.5386	20.0021	24.0469	23.9992	30.3367	17.1988	24.2814	3.40393	2.82614	4.1181	3.54031	2.1896	2.97857	1.57831	1.41438	37.8514	38.1448	53.859	11.7227	20.4102	8.15232
MAPRE2	10.2036	22.6384	62.0908	30.4565	15.3779	11.9688	29.6131	22.925	49.4992	19.8846	28.9129	22.2677	17.184	24.1975	21.4433	23.3416	28.8132	18.2122	31.9273	28.5813	10.2042	22.0821	20.1784	33.3218	6.86194	7.74224	2.40371
MAPRE3	39.4996	40.6765	108.435	58.8859	89.7174	76.8553	80.4889	53.1415	84.191	57.2787	67.5776	69.5411	72.3773	11.189	23.9618	17.9604	39.5135	28.1256	31.0938	24.5556	9.15166	3.58645	3.43521	5.17727	18.9018	10.9885	9.30467
MAPT	18.2522	21.1618	68.7012	35.606	55.9242	26.039	39.9594	29.7955	34.0348	25.6458	34.151	24.9642	20.6395	45.4547	63.4738	55.4218	70.0322	61.6461	77.9775	48.4903	69.7462	0.351454	0.300867	0.532836	0.250255	0.118792	0.478168
MAPT-AS1	0.863961	0.329207	0	0.293604	1.31628	0.356785	0	0	0.1408	0	0.506455	0	0	21.1522	27.9601	27.2946	46.9396	29.7043	35.2624	27.1131	16.3365	0	0	0	0	0	0
MAPT-IT1	0	0.1378	0	0.667916	0	0	0	0	0	0.419465	0	0.092123	0	0	0.261235	0.150149	0.162376	0	0	0.405065	1.79784	0.171184	0.055815	0	0	0	0
MARC1	2.48413	3.83254	5.6257	4.52127	6.18185	3.10476	12.7925	5.36287	12.3515	10.7046	7.1904	7.92152	10.9565	0	0.027226	0.094228	0.067697	0.024043	0.076057	0.086045	0	8.15531	7.75217	10.9134	1.72773	2.51619	3.61687
MARC2	5.96826	10.1401	11.8184	7.9446	13.1728	6.77765	23.6175	20.8022	17.6605	18.8302	18.1507	22.4433	24.1584	5.95652	5.53006	8.82349	11.537	7.73211	9.85095	8.80303	0.509402	2.96553	3.00313	5.4472	1.23215	3.55014	1.20349
MARCH1	0.490397	0.850929	1.44798	0.621417	0.45782	0.157525	0.684411	0.439104	0.350168	0.78136	0.479877	0.086842	0.890608	20.981	13.6397	17.8983	17.0993	20.6394	14.8376	14.4099	4.02215	4.89859	6.78566	6.81759	1.03108	0.695145	0.459252
MARCH10	0	0	0	0	0	0	0	0.055518	0	0	0	0	0	0.53925	0.452983	0.236108	0.708502	0.399677	1.56944	0.756038	0.237218	0	0	0	0	0.019	0.02471
MARCH11	0	0	0	0	0	0	0	0	0	0	0	0	0	0	0	0	0	0	0	0	0	0	0	0	0.255132	0.041765	0
MARCH2	63.2799	57.5401	78.3272	72.5073	66.1879	49.7251	66.5149	57.4501	65.468	69.4258	39.3791	60.4562	50.753	0	0.237417	0	0	0	0	0	0	11.3769	11.3388	14.5815	21.11	25.9464	12.3228
MARCH3	0.230019	1.68778	0.587274	3.46513	0.473988	1.64369	1.73597	1.89416	2.73787	0.701056	2.40542	0.888364	3.54018	62.072	73.1562	62.3456	65.8404	55.1346	70.5502	68.7923	89.792	3.43403	3.25869	4.08054	1.29597	1.04054	0.140689
MARCH4	0	0	0	0	0	0	0	0	0.915747	0	0	0	0	1.55568	0.78102	1.78057	1.5157	0.538004	1.77923	1.51537	1.28573	0.056186	0	0	0.143889	0.139655	0.082619
MARCH5	5.92675	7.81846	15.7589	13.8434	10.6928	5.79227	11.1042	8.66327	9.84295	7.71993	10.8535	6.50132	11.1138	0	0	0	0	0	0	0	0.605256	6.72075	7.35534	10.0143	3.21252	4.39549	1.98199
MARCH6	5.65755	12.2125	21.6591	10.1469	12.2019	9.36027	18.9036	12.8393	16.1769	18.6198	21.3616	10.7389	14.2647	9.52901	10.0434	9.51214	12.2415	8.55805	11.2176	11.0835	3.77685	21.6595	21.3144	34.2517	3.98989	4.27581	2.64634
MARCH7	13.3327	17.4533	47.2955	27.5477	31.4712	11.0274	26.5656	20.7409	20.5155	28.2646	38.7418	18.7456	36.14	10.35	14.7069	15.9485	22.3707	11.3189	14.5492	11.0149	4.49165	34.8381	37.051	55.706	6.52199	8.03745	2.3858
MARCH8	4.51522	7.68161	6.79202	6.41278	8.9614	2.6009	8.0277	5.05519	6.52686	7.36232	7.02317	4.08972	5.91138	22.8429	23.0565	24.4936	30.1558	19.7736	20.6878	26.6991	8.61668	32.2236	31.9241	45.0497	4.47609	3.3389	2.47551
MARCH9	5.27741	8.15312	5.40576	9.12286	8.45241	3.51799	7.31721	6.38221	8.56855	7.44019	6.83616	5.54331	2.7427	7.71337	5.39585	8.04703	6.96882	5.257	7.37161	6.66048	2.42055	3.02999	1.84883	3.71142	8.06041	5.22627	4.00674
MARCKS	11.9344	44.477	27.0379	17.3956	26.2774	5.59589	31.9919	22.9548	28.8045	37.8861	22.7236	23.6713	25.0572	5.07049	8.48132	6.73467	7.53161	6.5414	7.15728	6.41811	5.90931	32.9025	30.379	37.4974	18.0178	34.8655	6.24505
MARCKSL1	11.3675	16.2155	22.1014	10.2623	16.1601	6.85316	17.7537	12.2171	24.9753	17.491	17.1341	8.71748	11.7163	25.4904	32.7804	30.1088	35.3191	17.5807	41.29	19.9532	17.8236	12.5075	11.9666	18.9685	27.0034	51.3506	9.81389
MARCO	0.657884	3.74165	1.797	2.06254	4.58417	0	3.19906	2.06958	2.12539	2.02777	0.843738	0.321109	2.24999	22.7224	11.1546	10.4571	17.7061	8.74555	25.0329	14.6487	19.5265	16.7621	16.2216	23.3622	58.0089	5.42027	32.5147
MARK1	0.875036	1.16228	1.51575	2.70042	1.82475	0.095262	1.56482	1.43271	1.75808	3.45541	2.30906	1.27176	1.52584	4.06625	1.76612	1.981	2.43304	0.337682	7.96213	4.75901	10.1655	2.57523	2.70594	4.13947	0.714875	0.500591	0.63401
MARK2	3.2332	5.46613	8.92851	5.29315	8.47205	4.19562	9.03765	7.40385	8.04599	4.717	9.93827	6.87657	7.59336	2.41721	2.69947	1.66778	1.55547	1.07176	1.46175	2.04047	0.809482	10.826	11.1836	12.4658	9.37179	8.15029	4.41894
MARK2P9	0	0	0	0	0	0	0	0.338972	0	0	0.107192	0	0	6.6509	9.34538	8.42597	9.8688	6.36383	7.94969	7.60428	2.72807	0	0	0	0	0	0
MARK3	10.0526	16.147	25.2499	25.3608	26.21	16.7674	24.1786	18.5179	24.2406	25.0481	27.0174	19.797	22.9242	0	0.330686	0	0	0	0	0	0	29.2027	26.9476	38.5618	12.5622	18.7666	6.68812
MARK4	6.44436	9.06659	9.76534	12.3365	18.3026	15.3507	11.9739	10.8223	15.2179	13.4268	23.1481	10.7023	11.072	16.8247	25.3065	21.107	24.992	18.69	23.3615	19.6588	11.8133	4.99241	4.96244	5.35026	4.17028	6.03413	2.35473
MARS	16.1356	18.0958	36.5371	29.603	33.3312	21.7949	34.6137	21.0546	27.2564	29.8049	24.6993	18.3586	28.9458	17.0667	10.277	21.3002	16.3726	11.6832	12.7988	12.0522	12.7872	20.8525	19.0274	28.4329	18.7962	21.7491	7.83323
MARS2	2.34793	1.54484	1.86159	1.82526	2.44614	1.48029	3.59354	2.52674	4.36069	3.14587	2.98116	1.3024	2.57076	26.7313	26.7241	23.4439	30.2564	21.7165	32.2069	20.9454	25.3589	2.11912	1.6186	3.93982	0.065572	0.187994	0
MARVELD1	5.30404	28.1261	14.0271	19.2541	27.4774	2.83329	19.502	13.4644	12.8891	16.7114	7.95019	10.5154	10.4858	2.09395	2.41521	2.75574	3.5966	2.10927	3.18864	3.57925	0.211339	23.8402	28.2543	42.4564	52.7623	36.9416	24.1985
MARVELD2	0.053929	0.101944	0.16615	0	0	0	0.101956	0.166568	0.087601	0	0	0.373611	0.33685	14.0109	17.4386	18.3168	18.7039	7.98798	24.8858	14.1723	10.1784	0.406105	0.588224	0.854818	0	0	0
MARVELD3	0	0.416509	0.056518	0	0	0	0.156211	0.085062	0.044737	0.194592	0	0.242792	0	0.23635	0.120913	0.045593	0.200429	0	0.187076	0	0	0	0.031737	0	0.114293	0.101961	0.037764
MAS1	0	0	0	0	0	0	0	0	0	0	0	0	0	0.120736	0.123507	0	0.204729	0.145558	0	0.198618	0	0.328026	0	0.050154	0	0	0
MAS1L	0	0.217212	0	0	0	0	0	0.26528	0	0	0	0	0	0	0.086328	0	0	0	0	0	0	0.544805	0.177201	0.44979	0	0	0
MASP1	2.32946	9.54067	7.59545	6.61123	10.3143	5.50967	25.8606	27.5521	5.79723	41.3663	8.37902	23.4377	18.4065	0	0	0	0	0	0	0.806902	0	1.02295	1.2504	1.51437	0.648178	1.26344	0.367687
MASP2	0.824503	1.81739	2.415	1.33498	0.966614	0.246395	1.68771	0.742704	1.00426	2.63122	1.71683	1.03958	1.18143	29.2375	35.9683	11.981	20.9672	22.2974	20.7534	31.7106	7.81144	0	0	0	0.084397	0.411267	0
MAST1	0.04315	0.122092	0	0.026532	0	0	0.122088	0.016654	0	0	0	0.068209	0.01636	0.300436	1.4367	0.946879	2.21141	0.725318	0.858614	1.16991	0	0	0.148161	0.064051	0.06963	0.022821	0.014853
MAST2	17.0995	32.4315	54.3941	51.1911	55.9556	38.5855	55.1304	55.5609	58.1696	48.7576	49.7318	38.4485	42.7269	0.062467	0.048225	0.018552	0.239819	0.141846	0	0.033938	0.158048	12.2454	11.8012	19.4771	12.2631	10.3575	7.62745
MAST3	0.768049	3.23369	2.35667	1.08248	0.933851	1.20688	2.37461	2.60577	3.68111	3.79498	2.6139	2.20328	1.47831	28.5573	53.378	40.4766	59.9597	44.0661	37.9351	45.3905	30.4431	8.89305	8.45183	11.8491	4.90878	5.06431	2.59573
MAST4	9.24809	7.40136	8.82511	6.64542	15.1512	0.751223	5.31864	1.9129	3.42577	3.2466	2.98625	1.8506	1.63289	1.25279	2.96664	2.11895	3.20862	1.33799	1.97614	2.31834	0.832276	9.58362	8.73064	13.19	2.09889	3.76586	1.37945
MASTL	0.278618	1.69195	2.3349	0.722451	1.15027	0.160421	0.818509	0.738195	0.995302	1.42872	1.47324	0.71751	0.666626	2.46475	2.15876	2.46913	5.53546	3.39321	3.27561	2.46626	1.09736	6.40101	4.8632	5.8089	0.70304	1.23245	0.745073
MAT1A	0.031991	0	0.129383	0.078451	0	0	0	0	0	0	0	0	0	0.802164	1.27037	1.51756	1.41383	0.747458	1.4202	0.728972	0.241446	0.074975	0.036674	0	0	0	0
MAT2A	37.1751	50.4073	182.501	72.4796	104.105	45.5723	90.2705	79.4307	90.1004	81.3364	223.149	86.0881	125.748	0	0	0	0	0	0	0	0	55.4777	46.4679	90.1958	20.8186	24.5107	10.6868
MAT2B	25.8608	30.9226	45.832	37.3552	35.4498	15.6576	37.9351	23.1451	24.9674	34.3136	28.8251	23.2848	39.1696	71.48	67.9274	98.4347	85.7344	70.9792	75.6033	78.0475	28.923	21.1134	20.7108	31.1052	10.583	13.8658	6.72058
MATK	0.971657	2.12482	0.375794	0.109874	1.48587	0.491334	0.809556	0.198882	0.410169	0.472814	0.117993	0.687882	0.143412	39.5888	29.4249	30.1324	39.2547	24.798	44.6617	38.475	10.3122	3.52349	5.08967	5.41498	26.9899	53.0105	10.6103
MATN1	0	0.170397	0	0	0	0	0.053172	0.02527	0	0	0	0	0	0.755547	0.454159	0.192645	0.547056	0.66099	0.631645	0.2861	0.09636	0.10558	0.064563	0.131715	0.077923	0.059583	0
MATN1-AS1	0	0.61528	0	0.512467	0.182923	0	0.106182	0.296518	0.091223	0	0.247556	0.141429	0.17574	0	0	0	0	0	0	0	0	0.475926	0.624637	1.94997	0.180993	0.088923	0
MATN2	2.30911	17.0589	12.1381	6.61067	22.2732	4.13669	26.1161	18.2706	31.073	21.7203	20.4534	17.039	13.9453	0.123131	0	0.24201	0.313121	0.185529	0.545338	0.044101	0.118359	18.1529	16.5596	25.3672	34.1584	14.8174	9.25868
MATN3	0.432845	0.735887	0	0.399752	0.035102	0	0.245313	0.467871	0.527175	0.535615	0.349936	0.109185	0.108904	20.6745	21.7848	19.8809	25.2467	11.39	27.973	19.3709	6.69961	14.7403	14.3822	18.611	16.7295	5.23582	24.6377
MATN4	0.053727	0.553139	0.948256	0	6.51401	0	2.33119	0.539323	0.875314	1.18823	0.47282	0.552395	1.21096	0.220654	0.678646	0.335477	0.683006	0.142738	0.390732	0.510179	0	3.35839	1.20138	3.41214	7.61976	12.135	15.5663
MATR3	24.1521	40.1094	62.6743	57.3009	62.9365	27.6534	45.0041	32.2888	36.1688	58.2714	52.5502	39.2575	43.6288	0	1.0202	1.37993	0.728014	0	2.02875	0.413476	0.480503	50.6462	52.5535	85.155	23.3384	27.4445	11.3507
MAU2	12.3975	20.9071	36.9795	22.8772	24.1861	11.6581	24.6042	20.1231	22.8828	24.2713	26.7092	18.1146	24.8764	39.4491	38.484	35.0557	49.0302	32.1317	42.2814	35.7201	17.7051	11.6516	11.5243	16.4162	5.10987	5.53712	2.75939
MAVS	9.10999	18.768	17.6541	22.6528	18.9861	23.4502	19.6962	12.7565	16.4622	14.1175	15.5215	12.5596	14.065	19.2017	20.8246	22.3005	24.0639	19.0962	17.0346	16.2281	5.31538	17.9541	16.7281	23.4993	14.6698	7.69995	8.18536
MAX	16.9526	37.5576	27.76	24.1621	22.3284	10.7527	31.86	28.308	28.2816	42.2217	26.1291	22.1055	33.4888	19.2842	17.2755	16.8398	23.2448	15.173	16.8446	12.7759	10.245	26.0135	28.5736	31.3152	20.7004	24.8211	14.2611
MAZ	48.6043	77.6722	88.6569	82.8856	79.9889	43.8333	79.6308	69.9578	89.083	68.1555	50.263	69.7455	47.4594	25.4533	25.6725	22.4054	35.789	18.7105	35.2314	26.5954	17.795	48.8463	43.7522	70.8167	119.478	127.236	38.3267
MB	19508.6	14398	27467.3	25803.8	28523.4	21414.5	24103.6	21301.8	22155.2	22888.5	24023.5	21441.3	27076	61.1992	72.1509	61.233	91.09	71.929	82.1756	60.7566	74.288	0.292445	0	0.268557	1.6903	10.7182	493.686
MB21D1	0.456201	1.35617	0.068561	0.65364	0.585525	0	0.678208	1.05691	1.5355	2.30102	1.48411	0.532863	0.259276	21930.3	24677.3	18913.7	17202	23001.6	25087.5	26439.6	33525.9	7.59218	7.14126	9.27407	0.62995	0.997105	0.089258
MB21D2	1.58619	2.32202	1.67059	2.11104	3.13917	0.06514	2.78036	1.69943	1.78677	2.77727	3.14308	2.00324	1.29901	1.57593	1.3165	0.674508	0.969892	1.20738	0.677612	2.76276	0.204994	1.39605	1.17522	2.10756	1.4471	2.03605	0.51189
MBD1	14.9501	24.6079	34.0251	20.521	24.3883	15.9172	30.1	20.9758	25.5989	27.6104	22.4539	19.1722	21.4286	0.446544	2.63164	2.59061	2.79149	1.76923	3.30724	2.39302	0.826797	18.0074	18.7368	24.356	9.74611	11.0634	5.4064
MBD2	4.45059	11.6292	7.09879	10.3317	8.3817	4.24957	9.18356	7.06005	11.9822	11.294	9.01921	5.21582	7.9392	21.3648	23.9184	23.2242	27.1122	21.7714	22.5838	20.0566	9.00647	11.0855	10.4896	15.9372	8.78229	12.7954	4.84955
MBD3	69.3195	89.6632	86.3413	103.819	131.365	98.5415	116.673	95.2414	104.538	90.7891	81.4257	91.3684	50.1721	8.4647	7.80232	7.31975	10.2107	7.36926	8.59967	9.55439	4.24554	20.5889	18.8739	27.5553	64.0696	64.47	43.6842
MBD3L1	0	0	0	0	0	0	0	0	0	0	0	0	0	65.9397	101.904	87.0379	98.9672	99.1784	103.235	70.2978	117.214	0	0	0	0	0	0
MBD3L2	0	0	0	0	2.32626	0	0	0	0	0	0	0	0	0	0	0	0	0	0	0	0	0	0	0	0	0	0
MBD3L3	0	0	0	0	0	0	0	0.251615	0	0	0	0	0	0	0	0	0	0	0	0	0	0	0	0	0	0	0
MBD3L4	0	0	0	0	0	0	0	0.251615	0	0	0	0	0	0	0	0	0	0	0	0	0	0	0	0	0	0	0
MBD3L5	0	0	0	0	0	0	0	0.251615	0	0	0	0	0	0	0	0	0	0	0	0	0	0	0	0	0	0	0
MBD4	5.03775	13.0988	23.2967	11.6517	9.72439	11.1736	13.7908	10.1013	11.2974	13.8279	13.1402	13.5361	18.0711	0	0	0	0	0	0	0	0	14.7611	14.7879	25.7005	11.4468	11.7467	5.58482
MBD5	0.926444	1.68116	4.31391	2.05908	2.17904	0.900381	2.57104	1.20078	2.0707	2.12008	1.95392	1.01734	1.93275	12.6343	12.1596	11.4431	16.8468	10.2169	15.8615	13.6695	6.38543	6.34096	6.41138	9.00324	0.870523	0.924673	0.288956
MBD6	4.83576	18.6391	11.5188	8.44552	16.6621	10.1871	15.6624	11.9375	15.4504	18.9817	14.5262	8.7581	10.5719	2.47707	2.03091	2.38919	2.16885	1.53905	2.05556	1.63633	0.168162	11.5383	10.6128	11.5638	11.7418	10.9794	10.1956
MBIP	4.05474	7.94948	12.2744	9.58679	9.18796	3.62573	6.82291	4.58478	6.57249	8.36669	8.03051	7.25607	8.56486	13.1183	13.8201	13.4568	15.6481	11.0923	14.7091	12.7704	2.82222	8.68795	8.38838	15.5688	3.05378	5.26864	1.83254
MBL1P	0	0.490399	0	1.9795	0.567734	0	0.654053	0.066652	0.070147	0.152133	0.253427	0.811993	0.348359	6.34368	5.63779	5.35187	7.50641	5.41759	7.07113	5.22689	2.07888	2.08383	3.25889	6.31135	5.59576	2.50088	1.11985
MBL2	0	0	0	0	0	0	0	0	0.024672	0	0	0	0	0.445273	0.258759	0.298128	0.241267	0.458164	0.17913	0.473756	0.905506	0	0	0	0	0	0
MBLAC1	3.4863	3.992	3.54739	4.25063	3.39485	1.26195	3.53231	2.88063	3.09728	1.07242	1.60749	3.81711	1.49358	0	0	0	0	0	0	0	0	0.843776	0.530734	0.560503	2.53614	2.43596	2.05032
MBLAC2	0.975934	1.13313	4.12532	0.995356	2.03761	0.335252	1.69966	1.25561	1.82772	1.46145	1.71113	0.743343	2.48195	2.08877	3.52359	2.80017	1.73711	1.7744	5.55654	1.65373	2.78851	2.21399	2.54084	2.47542	0.415286	0.661587	0.2583
MBNL1	30.6462	39.4125	93.8358	68.364	48.2044	44.0536	66.5399	63.1496	69.5897	72.3439	69.958	43.7648	70.0592	0.942789	1.99561	1.93703	2.11003	1.30036	1.79242	1.653	0.565176	59.7187	55.7701	84.1003	9.7647	10.6038	6.23074
MBNL1-AS1	2.03978	3.6899	4.09202	2.53839	5.71644	13.9096	5.51286	11.9937	18.8278	8.1071	7.95487	5.47357	6.28988	44.5522	52.931	50.5157	85.2147	42.8819	58.2946	55.6699	23.7383	1.44827	1.57164	1.94666	0.216225	0.333671	0.18726
MBNL2	22.7487	26.0611	46.2489	32.4058	25.1022	7.23835	31.0874	17.6605	22.5752	27.134	19.9418	15.1511	18.4346	4.05369	6.69719	5.89049	10.4118	5.45588	4.6548	7.87826	4.20731	21.5006	22.3152	27.2994	7.80646	7.74575	3.99835
MBNL3	0.464753	0.726399	0.483081	0.35368	0.175542	0.097729	0.404993	0.374363	0.610354	0.751174	0.201785	0.204209	0.299433	28.6063	22.8762	19.2325	35.1945	19.4399	36.8427	26.9132	9.64083	10.8884	9.55162	13.5398	0.282612	0.295218	0.334164
MBOAT1	0.585767	2.47887	1.86027	2.47939	2.57794	0.43173	2.52559	1.897	1.93131	2.34718	1.42172	1.77214	2.36242	0.677496	0.406617	0.655529	0.604975	0.174037	0.530174	0.57961	0.107652	9.38772	9.98273	11.3974	6.46808	3.16743	5.42234
MBOAT2	0.766329	1.98181	1.95756	1.58	1.55767	0	1.58008	0.701134	1.17482	0.502198	1.00162	0.197243	0.77836	1.44344	2.12469	2.1534	3.00902	0.929423	2.60609	2.63178	0.598558	12.5104	12.238	21.0855	2.40715	1.75556	1.69852
MBOAT4	0	0.406616	0	0	0.468935	0	0	0	0.11639	0	0	0	0	2.5935	0.86758	1.22084	1.0523	0.67243	1.30234	1.38363	0.600559	0	0	0	0.230693	0.113309	0.490042
MBOAT7	6.07854	13.797	5.27321	2.96169	14.118	5.28229	10.7398	10.8839	9.84522	10.6686	18.5875	8.01965	5.77993	0	0	0.061795	0	0.189719	0	0	0.534783	15.9332	14.9502	19.7402	18.6946	27.4562	7.8824
MBP	21.4983	57.3011	56.0428	63.4274	39.7758	36.145	71.7024	47.556	67.5038	63.4683	76.0584	76.3494	42.843	10.0799	9.01272	12.3418	11.1444	9.08328	17.1387	20.6303	6.52861	12.8034	13.0253	16.4246	4.2125	4.06186	6.67948
MBTD1	1.21785	5.26075	7.09929	2.38449	3.05073	1.72201	3.63049	2.38047	3.49053	4.81626	5.67711	2.50942	4.20331	53.0618	59.9212	65.4608	65.18	80.4759	71.6021	47.3074	32.7312	6.51286	5.88097	8.08412	1.23174	1.53764	0.703342
MBTPS1	11.8666	26.0737	26.7966	24.3376	26.0972	7.08136	24.9513	16.5868	20.6283	20.052	17.4483	12.8587	18.0278	3.65204	3.23375	3.51269	3.4564	2.44021	2.99284	3.04637	0.621701	33.7607	33.4103	51.0475	15.995	16.578	10.0821
MBTPS2	2.31156	2.84793	7.99156	4.17399	5.85427	2.22725	5.05049	3.62335	4.72791	3.44418	4.77289	2.75848	2.58026	18.5191	19.6165	19.2803	21.8315	14.7106	28.9435	19.9445	10.8738	6.06029	6.5352	8.72848	1.92471	2.39484	0.746775
MC1R	0.850186	0.936356	3.65985	0.905881	1.14621	0.499259	0.802616	0.437576	0.316323	1.12774	0.651004	0.53666	0.624833	5.77399	3.95492	5.59863	7.03809	3.58328	4.00306	3.81275	0.58376	2.15996	2.15348	3.09313	4.63595	4.58645	2.23984
MC2R	0	0	0	0	0	0	0	0	0.048136	0	0	0	0	0.437596	0.528565	0.457346	0.229996	0.326716	0.295369	0.139225	0.50459	0	0	0	0	0	0
MC3R	0	0	0	0	0	0	0.11568	0	0	0	0	0	0	0	0	0	0	0	0	0	0	0	0	0	0	0	0
MC4R	0	0	0	0	0	0	0	0	0	0	0	0	0	0	0	0	0	0	0	0	0	0	0	0	0	0	0
MC5R	0	0	0	0	0	0	0	0	0	0	0	0	0	0	0	0	0.158922	0	0	0	0	0	0	0	0	0	0
MCAM	27.24	53.3978	49.2434	35.4277	78.2168	3.49194	53.4678	40.3121	66.12	85.7055	30.9592	29.7901	37.866	0	0	0	0	0	0	0	0	19.2927	19.882	31.364	10.2751	17.4425	2.54345
MCAT	9.45339	8.95322	13.332	12.2573	15.767	10.2621	16.9901	14.8216	13.5127	12.2945	13.7911	13.7915	13.4869	51.4432	38.2404	39.1899	50.6081	20.2444	54.0109	44.8499	31.8815	3.25423	3.54375	5.33399	9.84743	7.66172	6.0155
MCC	1.3016	4.40727	3.23618	1.19307	1.91788	0.692574	3.94253	3.27726	4.65435	5.64014	3.94623	1.79176	2.77149	12.0954	11.6394	14.6774	13.5109	9.43044	15.2393	13.2638	10.5297	4.03873	4.61137	7.04035	0.777049	1.06006	0.104509
MCCC1	8.87711	7.72177	14.2838	15.2429	11.1857	8.99516	13.5572	7.85171	9.71858	13.5733	18.6287	10.8694	15.4322	5.03653	4.46098	3.24696	6.04662	2.1739	4.22248	3.58936	0.661922	9.2681	8.74317	8.69992	5.22487	4.25891	3.0612
MCCC2	9.37182	9.90049	14.061	20.5	25.3166	8.08081	18.214	10.238	12.7972	13.2963	18.4604	11.0608	14.0105	16.5271	10.381	12.0417	10.9398	10.8133	12.1649	11.1307	4.29084	10.7974	10.278	13.8702	2.71671	3.52094	1.72289
MCCD1	0	0	0	0	0	0	0	0	0	0	0	0	0	19.9683	15.5359	16.3034	16.1457	15.2275	13.4987	12.3236	4.13276	0	0	0	0	0	0
MCEE	11.0101	16.8973	26.6044	30.4467	23.44	14.4546	17.5354	11.8138	13.3724	20.9028	26.2895	20.527	44.4668	0	0	0	0	0	0	0	0	5.36988	4.80824	5.46891	17.4827	25.089	11.3419
MCEMP1	0.095818	0	0.840598	0	0	0	0	0	0.077913	1.09741	0.844047	0.060041	0	37.5392	17.7492	19.9798	16.0473	15.2254	13.4466	17.8555	6.97821	8.59051	6.54564	8.85959	6.29951	3.17927	10.7864
MCF2	0	0.214431	0	0	0	0	0.160823	0.024257	0	0.389104	0	0.125624	0.048019	0.42496	0	0	0	0	0	1.27707	0.100853	0.198898	0.118732	0.168159	0.091654	0.06007	0
MCF2L	6.47147	12.687	14.8195	7.15271	6.57423	6.33926	10.1665	8.22321	18.7989	15.2143	5.46395	3.61886	10.1692	0	0.262884	0.054074	0.131649	0.055331	0.109199	0	0	2.38582	1.87161	3.75155	2.43412	3.84449	1.05275
MCF2L-AS1	0.112151	0	0	0	0	0	0	0	0.364942	0.493532	0	0	0	17.2518	12.2283	8.3846	12.3271	6.84761	7.53362	10.6281	3.8967	0	0	0	0.05153	0	0
MCF2L2	0.232835	0.439188	1.44078	0.328496	2.07932	0	0.219585	0.081695	0.154584	0.337223	0.326858	0.080306	0.290674	0	0	0.291134	0	0	0	0.087866	0	0.415865	0.387595	0.807823	0.097591	0.044779	0
MCFD2	12.3948	17.9601	32.7867	22.9789	21.0055	18.4231	30.3821	20.7019	23.7218	27.9267	34.2055	19.0748	24.7887	0.459583	0.473101	0.473207	0.372513	0.389629	0.250316	0.166482	0.022228	24.0217	23.8915	34.6322	8.83011	9.91014	4.51347
MCHR1	0	0.087825	0	0	0	0	0.043916	0.071779	0.037745	0.862612	0	0	0	23.431	24.6987	23.4043	37.3744	19.5493	30.2419	19.0921	5.30204	0.152927	0.142419	0.218536	0	0.024549	0
MCHR2	0	0	0	0	0	0	0	0	0	0	0	0.067214	0	0	0	0.040038	0	0	0	0	0	0	0	0	0	0	0
MCHR2-AS1	0	0	0	0	0	0	0	0	0	0	0	0	0	0	0	0	0	0	0	0	0	0	0	0	0	0	0
MCIDAS	0	0	0	0	0	0	0	0	0	0	0	0	0	0	0	0	0	0	0	0	0	0	0.125424	0.070073	0	0	0.037378
MCL1	38.1196	56.769	88.1096	79.3397	59.3268	52.6167	124.779	124.596	94.9732	117.047	294.305	140.58	147.969	0	0	0	0	0	0	0	0	140.589	141.076	203.174	20.35	24.7258	9.97364
MCM10	0.093865	0.04427	0	0.014415	0.132364	0	0	0.018114	0	0.020767	0.017255	0	0.017805	124.637	101.541	173.975	106.958	119.262	119.704	135.091	42.7131	2.61256	1.65646	3.34589	0.183911	0.16132	0.209966
MCM2	2.61815	3.29452	3.5123	5.07545	11.4056	3.15618	7.24094	5.00524	4.70558	4.90743	6.16395	5.92794	5.45589	0.067979	0.017487	0.0605	0.021741	0	0.195853	0.11073	0	12.6314	11.23	20.0666	2.18347	2.71839	1.20021
MCM3	7.26665	10.2406	12.7585	13.4291	14.6918	2.47603	12.8413	9.29767	7.92029	12.4183	6.67099	4.55058	10.2583	5.90418	4.04441	6.89241	5.02815	3.26274	4.41953	3.70035	4.15879	18.5249	18.479	32.9185	7.25796	9.49093	4.23247
MCM3AP	6.03632	13.5892	17.7506	17.9379	17.4617	10.0827	18.5261	12.7474	15.3097	15.2472	16.9403	12.3427	12.0663	10.7797	8.09271	9.3851	11.1267	6.29172	12.233	8.74262	9.93059	16.7071	15.4108	23.7254	9.76577	9.1581	4.33312
MCM3AP-AS1	0.539933	2.1492	0.58504	1.7874	1.47361	0.789832	0.973496	0.729602	1.0842	0.886401	0.62303	0.469578	1.44397	12.6707	16.2011	15.581	19.4185	13.8579	15.9174	10.7476	9.5034	1.01495	0.470845	0.502154	0.250458	0.837934	0
MCM4	2.85281	3.30301	8.65563	5.93781	10.283	3.05689	5.95264	3.38759	3.23744	4.78635	6.12805	2.83068	3.76084	0.733974	0.5857	1.05982	1.00499	0.719502	0.811855	0.789095	0	12.9211	12.3568	16.3907	2.55464	4.41901	1.49523
MCM5	6.20179	8.3091	5.35198	11.2238	11.0245	4.40518	10.4099	7.06367	7.89278	6.68651	9.7625	7.03929	9.23547	6.94782	4.85532	6.99472	6.57016	3.48298	4.39239	4.46257	0.82244	17.4394	19.8304	29.8671	9.23932	12.1507	5.13361
MCM6	2.0819	3.28307	7.60681	10.0997	7.596	2.21746	6.35005	5.45997	3.68034	5.94743	4.5919	4.653	3.96221	11.5337	7.06085	10.0002	8.57596	4.5259	8.64285	8.25834	10.043	12.8649	12.4824	16.9559	4.36423	4.82463	2.37364
MCM7	12.619	31.7599	23.2561	20.1249	24.6958	10.9564	24.6933	22.6049	22.3642	25.2594	18.3914	19.6786	21.8283	5.12945	3.78476	5.02962	6.08001	3.71625	6.30506	5.06329	3.65854	31.9053	30.2282	35.3803	32.2719	26.6101	16.1082
MCM8	0.698715	1.72233	2.54575	1.60638	2.42071	2.61437	2.27289	1.26255	2.1304	2.41084	1.62277	1.34255	3.28477	16.6046	19.1	17.9716	23.9597	16.6828	24.0057	21.1694	18.9845	4.3116	3.91029	5.12943	0.315212	0.338589	0.360431
MCM8-AS1	0	0	0	0	0	0	0.109405	0	0	0	0	0	0.190558	3.20168	1.38923	1.05196	2.38893	0.916837	1.78784	1.69388	0.21152	0	0	0	0.582338	0.181873	0.549041
MCM9	0.709067	1.38628	3.22123	1.71704	1.75486	0.638782	1.4185	1.24894	1.18192	1.19057	1.55952	0.967016	1.4771	0	0	0	0	0	0	0.361074	0	6.03382	5.36988	8.85042	1.11196	0.852211	0.260431
MCMBP	6.63529	9.3164	18.8773	7.1639	14.0087	5.1947	12.7913	8.77955	10.4895	11.6957	12.6955	7.18799	9.364	2.71157	0.783875	1.02421	1.24871	1.08027	1.05853	1.22727	0.657705	14.0313	13.0477	21.176	4.86354	5.75005	1.66539
MCMDC2	0.124822	0.353166	0.466452	0.578521	0.820715	0.097475	0.647439	0.272997	0.472672	1.32621	1.05243	0.743015	0.472527	14.6354	12.6444	12.0581	15.414	9.09911	15.045	14.2617	3.21669	0.204352	0.238078	0.302793	0.283735	0.055023	0.027589
MCOLN1	10.23	15.7151	8.91159	8.59408	26.0423	15.2857	19.9049	14.6963	14.7919	17.39	9.96581	12.8123	13.2178	0.869164	0.433971	0.411415	0.211959	0.341897	0.303919	0.441797	0.218652	14.6482	11.0107	15.0454	24.176	25.0883	12.3747
MCOLN2	0.288058	0.271943	0.726511	0.176284	0	0	0.305946	0.055597	0.175382	0	0	0.045454	0.027631	12.3067	15.574	15.9787	12.8572	12.8986	19.1956	14.0765	8.44026	4.01989	4.39199	9.37244	3.66683	1.36999	3.51379
MCOLN3	0.207586	1.72518	0.752392	0.88412	1.11045	0.195258	0.733263	0.224379	0.378259	1.101	0.122058	0.445183	0.947925	0	0	0	0.166995	0.142337	0	0.254722	0.150826	4.06942	4.15872	5.77116	6.17799	2.32484	1.51115
MCPH1	2.67847	5.69054	7.96901	4.00433	8.53759	4.26371	6.75074	5.24898	4.68879	7.34466	6.79083	5.03477	3.60748	1.84341	0.619834	0.50139	0.288191	0.191624	0.80912	0.489385	0.480681	7.89542	7.72215	9.24267	4.06454	4.73045	2.69774
MCPH1-AS1	0	0.04902	0	0.031876	0	0	0.123065	0.020055	0.021084	0.068963	0.077153	0.049455	0.213971	4.28931	5.8555	5.55626	7.54723	6.30642	5.53302	4.63585	2.72672	0.036492	0.099184	0.496495	0.035928	0.041209	0.071503
MCRS1	39.1337	32.3716	59.6234	76.1368	54.8493	38.4465	55.0621	41.2812	36.1666	43.9351	38.7098	32.4726	56.6776	0	0.154918	0.044692	0.024075	0	0.114122	0.102147	0	16.4519	12.3264	24.1515	32.5368	36.5031	20.0017
MCTP1	0.265878	1.54573	4.07966	1.04288	0.87665	0.944894	0.966052	0.30298	1.54717	1.79275	1.13881	0.964083	0.885655	49.3942	40.3821	37.5127	34.9696	35.4201	48.546	45.304	46.5108	7.25746	8.22821	12.0682	0.62026	0.974957	0.349326
MCTP2	0.041956	0.10547	0.110717	0.0259	0.056175	0.084146	0.079096	0.032384	0.079423	0.198141	0.347172	0.194722	0.042081	1.69747	0.848001	0.880778	1.84164	0.56873	1.8079	1.29014	0.586321	9.25474	8.54002	13.238	0.384632	0.370917	0.366199
MCTS1	2.35833	3.47606	6.85998	4.33963	3.6067	2.29968	2.77133	2.3096	2.90081	3.65751	2.68126	1.95603	3.62239	0.151523	0.04165	0.012019	0.284794	0.055107	0.019469	0.365727	0.150025	2.7506	2.82632	4.06414	3.6042	4.78831	2.06961
MCTS2P	0.697152	0	2.85006	0.295888	1.62353	0	1.6617	0.673703	0.710172	0	0.38318	0.865448	1.16001	2.64427	2.99896	2.37878	2.63128	2.16824	2.54598	2.91131	1.70505	6.96458	8.98936	13.0345	0.399463	0.731117	0
MCU	28.0116	28.3571	65.4193	52.3819	38.1531	22.1203	31.1965	24.9699	25.7846	36.0499	39.2158	28.0628	33.3326	0.263558	1.05414	0.757317	1.63805	1.99216	0.239489	1.498	0	7.91235	10.3543	14.1096	2.93588	5.7869	3.2098
MCUR1	3.80355	4.8431	5.86522	11.2357	7.23621	4.677	7.10044	5.38018	6.83049	7.55412	6.12366	3.76108	5.55082	49.4771	40.9179	39.1072	37.1151	41.7127	27.3872	33.709	16.5838	2.43772	1.8924	4.32041	2.05645	2.9105	1.02375
MDC1	1.41564	4.45736	4.16563	2.19918	5.6752	2.04427	5.24426	3.24646	4.98697	5.61576	5.1757	3.07297	4.67768	7.90498	7.24858	7.05469	6.27604	5.24074	6.16609	5.89413	2.72735	7.38734	7.37447	10.2429	2.81383	2.99598	2.15575
MDFI	3.10967	7.24251	3.07833	1.14892	3.76019	0.998876	6.98003	4.77027	8.4721	10.9194	6.97663	5.53524	6.53499	4.46859	4.09019	4.29476	4.8222	3.34696	4.49314	3.94505	0.570332	34.8462	32.9048	57.3037	259.555	382.281	154.189
MDFIC	8.90268	15.1046	28.4143	14.8348	11.8296	6.06433	15.9819	10.0757	17.1575	15.0561	15.4237	8.49584	9.80739	2.20604	4.38913	7.23939	6.2631	2.14858	5.67757	5.0477	2.06009	14.5344	15.14	19.6182	7.23963	14.3802	3.06103
MDGA1	0.174564	1.44789	0.386399	0.528382	1.94313	0.318845	1.64519	0.853355	0.802476	0.824514	0.599154	0.316793	0.124554	7.47817	15.6186	11.6236	17.265	12.6308	17.2233	12.6194	3.97408	1.1575	1.42744	1.62865	0.611895	0.843665	0.208556
MDGA2	0	0	0	0	0	0	0	0	0	0	0	0	0	1.02483	1.18677	0.859996	1.23851	0.626487	1.69328	0.998109	0.271796	0.009434	0	0.059854	0.065099	0.032004	0.041664
MDH1	350.007	259.938	486.166	876.52	329.071	351.731	396.925	256.429	226.152	320.253	475.484	307.627	394.773	0.013778	0	0.017342	0	0	0	0	0	24.951	16.9123	27.2989	36.6621	55.4531	20.6366
MDH1B	0.394652	0.098348	0.126312	0.094487	1.06703	0.383668	0.165903	0.440132	0.693332	0.321761	1.02624	0.221496	0.357722	567.5	346.504	394.706	299.424	367.128	396.589	418.258	192.756	0.788374	0.722806	0.956551	0.763365	0.575405	0.060212
MDH2	224.415	188.979	231.671	380.217	342.752	382.044	367.244	316.107	391.446	313.156	398.462	337.366	338.028	0.11396	0.458971	0.326024	0.346339	0.057922	0.94388	0.069001	0	21.1941	21.925	25.8598	54.057	77.3228	33.219
MDK	14.8055	55.2905	19.4731	16.7215	32.6407	12.5056	50.5313	26.1073	20.4109	17.7977	25.374	49.3467	10.2808	358.639	360.555	373.726	349.065	331.829	349.011	320.968	334.99	14.484	17.5941	11.167	213.66	384.456	71.6562
MDM1	0.573666	1.73432	2.98338	3.27216	3.19114	1.23375	3.01689	1.40709	1.93324	2.14692	1.68191	2.14714	1.92894	13.3984	16.0692	17.9207	51.7752	20.7454	81.1908	20.581	14.0916	7.70136	8.51857	10.1985	0.490387	1.3629	0.053062
MDM2	4.12789	6.11446	14.9024	11.0735	11.1229	6.12569	8.0363	5.26015	7.18106	10.198	9.57346	5.79003	9.39072	2.44924	1.75857	1.34454	1.50888	0.834824	2.36125	1.74411	0.386186	20.2633	22.5419	29.9101	3.73852	4.88144	1.80266
MDM4	3.88648	7.08244	9.09719	3.7761	6.60618	5.16048	5.72159	3.88057	5.49252	8.39898	4.81133	3.26984	7.62725	8.96244	7.54863	7.06409	8.67678	5.58978	6.58984	5.43704	2.04658	16.1025	16.7492	21.9317	4.05267	5.27736	2.71361
MDN1	1.18881	2.55711	4.87847	2.60908	5.40033	1.77426	5.56851	2.87373	4.00711	4.28743	4.94228	3.1725	3.08815	4.13948	6.13973	3.97499	5.1164	3.90166	3.71094	2.70142	1.53849	10.8678	10.7793	17.124	0.680366	0.537267	0.468025
MDP1	30.8696	26.87	16.444	28.8187	40.0588	24.2504	18.9403	17.2191	15.6597	11.769	9.74032	12.5747	7.85495	3.67723	4.46787	4.47477	5.41985	2.8504	3.22246	2.4451	0.784628	9.25216	9.31118	17.556	59.1439	44.6507	32.6899
MDS2	0	0	0.864153	0	0	0	0	0	0	0	0.479722	0	0	34.8239	24.4199	18.3744	13.9629	16.3253	23.9483	20.2218	18.693	0.124923	0	0	0	0	0
ME1	7.44882	12.5319	27.4427	22.6644	18.2839	9.04956	18.973	13.1841	17.6463	18.4936	20.8642	11.917	14.9377	0	0	0	0	0	0	0.1024	0	8.20568	8.47148	11.296	1.45175	5.01137	1.29538
ME2	6.29622	8.70169	18.0715	18.0957	13.8249	10.6098	15.1622	9.43561	13.5688	16.0226	16.726	9.19997	10.4719	21.9856	19.9663	16.2458	21.0149	13.7842	15.7128	15.6842	11.0347	11.1054	12.2508	16.9236	1.14832	2.69537	0.936592
ME3	11.0055	8.80956	23.1134	11.6346	21.871	9.89474	14.3665	10.2775	14.1207	15.7797	14.096	13.6337	19.1283	12.0579	17.3234	10.7497	14.8495	9.96414	13.3302	11.808	3.2157	5.48442	7.31942	8.49222	5.9092	9.53998	2.75156
MEA1	26.6149	39.8076	49.1637	39.0348	55.8641	17.1675	35.4562	31.7109	30.1858	48.7519	19.8018	32.854	40.7448	18.0036	15.6642	13.0499	12.5913	13.0372	15.3299	13.8742	10.8886	26.5543	25.1714	23.2019	77.5173	96.3989	45.8837
MEAF6	5.57954	8.99021	12.3753	9.63313	11.195	4.85952	8.85365	6.88027	6.64351	10.5499	9.27067	7.68015	7.4813	37.5481	28.6133	27.7266	36.1922	26.8793	54.2488	36.7198	33.263	5.54242	7.05317	7.85443	3.99578	5.20326	2.29466
MEAT6	0	0	0	0	0	0	0	0	0	0	0	0	0	7.94264	9.55932	7.19721	7.9049	6.504	9.95981	6.67706	3.78285	0	0	0	0	0	0
MECOM	2.84555	6.86199	2.70296	0.972399	3.56763	0.861557	3.32529	2.40316	3.72204	4.01572	1.84198	1.2546	1.54459	0	0	0	0	0	0	0	0	3.64734	4.19635	4.95744	0.787573	0.619605	0.365216
MECP2	7.04158	11.4683	14.478	11.063	11.4889	10.6153	14.4814	15.7774	17.3304	9.98148	14.4454	15.3991	14.886	7.41988	2.74373	2.3261	4.14439	2.3054	4.25588	3.06931	1.19159	9.10293	9.41515	13.7498	11.6211	17.1951	4.88831
MECR	14.4207	11.1585	24.8674	26.4071	18.1791	15.9722	20.2092	15.9794	17.7407	15.0634	21.3693	18.7667	21.6128	13.7621	11.9602	16.8902	21.581	16.2721	12.169	9.76927	11.2227	2.6459	2.88227	4.23068	7.82463	5.80262	2.80437
MED1	1.42879	3.19861	6.79762	3.19436	6.46414	2.35331	5.29051	3.26903	4.83314	5.11756	5.10494	2.5275	3.66713	15.7274	16.9972	21.5956	17.5061	21.2983	19.5442	17.5388	19.5568	10.8857	10.8822	13.7856	1.21201	1.82927	0.791258
MED10	24.8209	35.4934	69.2076	43.9077	28.565	21.4115	30.7949	33.0113	30.7287	28.048	36.3671	31.4057	41.576	5.03852	4.02665	5.16383	5.73815	3.13276	4.07608	3.93462	1.24422	12.3509	11.0517	15.1958	24.5925	32.7552	14.7332
MED11	25.1002	27.6481	29.5899	44.3464	49.3097	32.1006	35.1943	29.3436	27.9531	32.4664	27.8374	35.777	41.1351	35.4049	23.3098	22.9767	36.1949	29.498	34.4982	34.1574	16.7716	6.14525	3.61482	8.11267	20.4158	25.413	6.91594
MED12	1.70977	5.48606	6.55636	2.79514	6.68915	2.97843	7.87505	5.4525	7.50858	7.92798	9.16621	4.41311	5.22104	30.0518	32.2503	20.5019	24.9129	31.2671	32.089	32.1722	22.1354	9.94411	10.7654	16.7899	3.00177	2.801	2.19067
MED12L	0.069199	0	0.716872	0.14252	0.120201	0	0.522168	0.08313	0.080192	0.304733	0.063116	0.212822	0.060638	7.06517	6.5218	7.45071	8.372	6.30475	6.53506	6.53085	1.26938	1.24134	1.34397	1.90487	0.030104	0.136769	0.061337
MED13	2.67241	4.81407	12.716	4.03812	6.23433	3.26087	8.61047	5.39658	6.87158	7.94264	10.3432	3.39058	7.10859	0.064189	0.594454	0.154571	0.15538	0.179087	0.481486	0.038895	0.005669	20.7195	18.9272	28.9237	1.64658	2.07705	1.30532
MED13L	2.53842	7.90552	14.6182	4.63323	8.10492	2.94972	11.8043	6.73806	9.29342	9.6817	9.75853	4.00415	6.75176	7.97546	7.83817	8.61732	11.7169	4.82833	6.0972	4.80344	1.75598	36.5702	35.7527	55.24	1.90891	1.92731	1.14115
MED14	4.06625	6.04805	20.8744	6.16357	11.7927	4.00114	14.5024	13.0435	14.6466	18.8912	23.7221	9.72653	15.6246	11.1432	10.2274	10.2039	17.2591	6.4697	8.99877	7.97006	1.20382	10.7505	9.61736	14.8761	1.71831	2.51932	0.905401
MED14OS	1.24551	1.77774	6.5701	2.76052	3.93075	4.59317	4.89201	3.93364	4.46748	0.956556	6.27707	4.16472	1.31192	10.2113	14.5406	15.5538	20.3677	12.3022	11.621	10.41	1.41637	1.34449	0.606562	0.68892	1.49976	1.71618	0.843657
MED15	12.5421	25.3847	27.5019	22.6575	38.0948	10.3033	26.725	22.9143	23.5564	26.8	22.6838	22.0296	21.9962	2.57582	2.81991	6.08075	5.69663	5.6373	3.32104	4.01767	3.17842	12.2407	12.466	14.5764	30.6771	25.9604	10.1146
MED15P9	0	0	0	0	0	0	0	0	0	0	0	0	0	18.0299	20.0291	20.4076	23.4532	18.218	23.4972	24.3635	18.4374	0	0	0	0.029144	0	0
MED16	12.4572	19.2464	12.3224	24.5402	30.3967	21.5434	35.1439	29.9506	27.2442	20.4936	27.864	24.8414	18.5998	0	0	0	0	0	0	0	0	10.6102	11.3338	17.5063	14.628	15.8572	8.48127
MED17	3.07615	5.21974	5.85721	7.9601	6.22466	3.04219	7.18454	5.30124	5.64943	5.13968	4.7057	4.35654	9.42807	21.8782	19.2424	34.3482	25.4249	26.6182	24.415	25.395	28.3742	8.0382	6.89758	7.77148	2.2913	2.51292	0.918753
MED18	10.681	9.09688	17.2473	11.6648	14.9346	7.03513	10.28	9.57123	9.64549	3.03287	3.54266	4.43637	6.25193	7.01334	5.72342	4.0371	6.85631	4.45957	7.01924	5.22772	5.30242	3.45161	5.46788	4.32471	12.3279	10.0194	8.1098
MED19	4.24577	7.12971	7.42413	7.25156	3.09026	1.62608	4.30591	5.13556	4.23222	4.73322	6.00037	2.66554	6.14507	8.78111	8.5353	6.84321	10.1318	8.14	7.44855	7.92112	11.3086	2.80376	1.29538	1.3149	6.74397	8.74126	2.51891
MED20	4.52729	5.49221	12.5689	6.25718	6.50875	4.31023	7.58448	6.79539	8.12959	11.0757	7.09987	6.21707	7.44175	4.12654	3.42118	4.219	3.50705	3.39969	5.43518	5.09072	5.66385	7.02778	3.90718	9.545	1.6745	2.51299	0.978671
MED21	6.70369	9.24516	13.7845	9.51207	11.5653	3.7853	9.25114	8.75289	8.4146	12.5006	12.2897	8.48418	11.9908	5.53193	7.54094	6.54847	9.44543	5.59115	7.48421	7.2231	4.58415	12.2341	13.1759	20.6511	3.84633	3.19095	2.14664
MED22	7.58645	13.4101	9.55328	15.5579	12.9035	10.328	13.2514	11.9291	8.44002	10.338	12.1916	13.3923	8.40635	9.75804	9.74356	9.91767	14.0452	8.10772	11.1819	11.4733	4.54059	8.48677	8.24013	13.8875	23.0684	13.605	11.0357
MED23	1.54136	3.54801	9.00408	3.4559	4.43027	1.54202	4.86843	3.77174	5.59202	5.48874	5.20474	2.94925	5.58904	11.3012	11.3951	11.0561	12.3498	10.3886	14.9632	8.50822	12.3928	12.3556	13.5033	20.058	2.69997	2.57507	1.29516
MED24	21.8931	28.0099	37.1817	38.5005	43.5718	31.0113	76.2665	45.6141	58.6952	57.1328	62.7917	62.89	49.8034	4.82241	4.6786	4.36542	6.27212	3.08245	3.3109	3.09291	1.02199	12.0481	10.947	19.9267	8.06257	9.04862	4.33759
MED25	13.5144	23.8995	25.5909	13.8784	33.8343	26.1043	37.3045	37.9007	36.5152	24.0107	36.7905	36.5287	21.1596	39.2416	53.21	55.3846	57.6765	59.9996	64.4866	40.485	31.481	10.098	11.2052	15.2691	19.2959	21.5118	10.234
MED26	1.85736	3.40419	3.1792	4.66601	5.42367	2.44642	4.51314	5.15146	4.91404	3.86311	4.85461	3.71311	5.52725	28.0183	25.8497	38.0449	34.4229	33.64	31.8863	31.4057	26.1899	3.50007	3.65526	4.21791	1.87033	2.39943	1.04025
MED27	9.01925	9.95388	30.3697	13.0236	17.9909	8.51272	15.7708	10.2134	10.6068	11.8865	12.262	10.3808	10.901	4.72238	2.61713	4.91394	4.01929	3.44366	4.03929	3.08227	2.0019	6.48105	9.49704	8.32945	13.5407	10.5817	7.05663
MED28	9.61116	14.3323	12.9986	16.3007	15.6081	12.5478	15.0459	12.1863	16.0667	14.1135	9.83383	10.5424	17.673	11.4943	9.12596	8.67047	9.63134	12.2253	15.0255	11.7051	17.5535	22.6959	22.7016	40.0797	7.76881	8.50933	3.03937
MED29	9.76323	14.1218	17.8473	18.6097	21.3701	12.6238	18.716	12.6087	15.4786	13.7483	16.6361	13.4363	14.2954	12.0903	11.9288	10.4299	17.7612	9.73129	14.3862	15.8053	8.9886	9.10717	9.42352	14.7196	14.7891	12.042	8.38736
MED30	8.57811	14.8296	6.56819	10.3103	10.3033	10.4084	11.7104	9.51647	11.4888	14.7103	8.52307	9.66026	13.4511	13.1316	14.9463	16.1463	17.5667	13.1145	16.139	13.2954	10.1145	6.94694	8.7532	6.14911	8.36532	8.54364	4.4139
MED31	3.72304	2.08913	6.3175	5.79572	5.02674	3.01796	5.28066	4.34862	3.58646	5.10457	5.13162	4.75307	10.5235	14.7011	8.75643	10.0301	9.33066	6.19987	17.8281	11.9104	11.1882	2.10737	3.07198	4.34135	2.4274	3.47831	0.895942
MED4	13.6517	19.0396	31.7747	25.9764	20.7049	19.3633	22.8601	18.5508	19.1988	27.9476	22.19	17.0736	22.4855	7.12094	4.32321	3.37625	3.17755	4.28589	6.26754	5.83862	1.53182	14.4747	15.4471	20.9998	6.01294	11.7632	3.64101
MED4-AS1	0	0	0	0	0	0	0	0.556316	0	0	0	0	0	26.9288	19.2646	16.4871	22.7956	17.917	21.6677	22.3462	8.2436	0	0	0	0	0	0
MED6	5.0128	6.43366	11.8285	13.5487	13.0073	4.67554	8.89039	7.52038	7.60212	10.0361	10.3479	9.65087	10.6937	0	0	0	0	0	0	0	0	7.97268	7.34407	12.09	5.70688	6.72336	2.82355
MED7	9.59094	11.6457	17.0879	14.0013	10.4307	12.132	8.16947	7.30774	7.58247	14.9245	9.77893	8.68133	14.6718	9.20573	8.05318	9.59931	10.1424	7.20819	8.08268	6.26291	7.81801	6.77808	5.27813	8.06505	12.1282	11.9678	6.25847
MED8	7.1892	11.3582	14.4412	16.0769	19.0271	7.99193	12.6295	10.2429	10.483	13.0784	8.41406	8.98944	12.6583	10.6695	9.52431	8.48147	10.4284	8.20731	12.8534	7.1127	16.3162	15.1036	12.9145	17.5005	15.021	18.6636	7.28603
MED9	10.3502	9.87779	15.5706	19.2562	19.247	9.93208	17.1948	13.966	20.39	9.82276	13.3285	9.36449	14.5773	8.84277	9.73672	7.26294	12.9456	10.9509	13.6666	10.5453	11.9498	4.04935	5.24344	6.27261	4.15304	4.43673	3.37412
MEDAG	9.10996	34.4267	68.9594	11.1181	15.7911	1.61906	21.5139	14.2138	12.2656	11.4678	20.5008	14.5787	24.4503	15.5951	11.7915	11.8756	18.0863	10.0483	15.1125	10.5899	13.6345	21.0561	23.9016	33.8763	3.80471	3.789	2.2028
MEF2A	11.9357	24.8276	50.4674	26.4288	40.723	14.778	32.4264	23.2572	27.0562	31.1888	35.9132	17.4248	23.4138	16.6558	11.916	22.119	12.316	8.566	23.8383	22.6342	12.4795	29.257	30.3482	42.5737	14.3824	17.2836	7.36032
MEF2B	2.5541	1.70026	3.13354	0.725708	0	0	2.98362	4.20474	3.72128	3.11591	2.8698	4.61252	2.84305	25.1887	27.17	24.3003	36.1335	20.8033	24.9731	21.4741	9.44453	2.6415	1.14809	1.37669	12.4497	9.2282	7.98822
MEF2BNB	10.036	12.9719	8.27919	13.5032	22.7888	9.5739	15.1122	11.6837	11.8621	10.9088	14.3993	11.4519	19.1252	3.04471	0.799135	1.82909	1.5902	3.22377	2.83586	3.17539	1.1347	8.18775	8.65537	7.0503	10.6176	13.7574	7.44851
MEF2BNB-MEF2B	0.786214	1.96982	0	0	1.50645	0.393163	1.55625	0.252535	0.769719	3.03916	0.074659	1.45762	0.500478	12.1546	11.9266	9.90952	11.2214	11.2192	13.107	11.2032	7.1313	0.41869	1.45307	1.40014	0.769961	0.864709	0.777328
MEF2C	43.9748	55.2212	165.193	117.549	116.048	47.1843	78.8905	55.9032	62.3542	123.812	114.815	69.5809	56.8452	0	0.996665	0.224173	0.877391	0.697891	0.637951	0	1.0041	21.419	21.291	34.435	15.9057	18.5488	7.29252
MEF2C-AS1	3.50869	2.057	8.21644	4.12324	1.47157	3.31301	1.65845	0.289856	1.3929	0.378592	1.4326	1.7935	0.518454	60.2167	120.925	74.99	121.862	85.6633	75.5396	54.2735	26.0112	1.58249	1.44348	3.10375	0.070872	0.754578	1.00883
MEF2D	26.7328	34.3255	58.3855	34.6511	49.2493	38.0801	71.2967	53.5238	52.7908	46.1031	73.0267	41.4096	48.8046	0.938996	1.48875	1.48717	2.04646	1.38138	3.92441	0.94135	0.361349	16.3316	15.5339	22.8755	9.89392	12.1061	6.41147
MEFV	0.155265	0.410287	0.036486	0.066203	0.652178	0	0.322372	0.071918	0.176139	0.466956	2.0661	0.215732	0.245355	45.5259	46.1672	69.4018	63.1972	48.1913	55.1687	45.2335	25.2129	6.09951	5.36278	7.30786	0.687401	0.267533	1.25984
MEG3	51.044	118.481	102.513	78.7648	56.2009	45.783	46.62	40.4339	54.3825	76.5535	51.851	79.7927	72.4247	0.878939	0.254731	0.031127	0.547013	0.023826	0.834913	1.64359	0.113602	20.594	23.1625	28.3029	133.635	34.5894	91.4745
MEG8	0	0.809017	0	0	0	0	0	0	0	1.44366	0	0	0	63.5148	64.9247	50.7149	36.2431	62.9919	36.7068	60.6906	43.7837	4.20918	4.07077	8.66363	0.379706	0.648499	0
MEG9	0.549237	2.07489	1.04742	3.25787	1.3358	0.369064	1.03751	1.23954	0.75467	0.821597	2.70152	1.59879	2.52587	2.03701	0	0	0	0	0	0	0	0.634918	0.113192	0.739378	1.96582	1.16054	0.986421
MEGF10	1.67347	1.92953	4.4508	1.55135	3.20068	0.802744	1.54394	1.53909	3.32123	2.04212	1.34482	0.665016	1.62056	1.63023	0.883127	1.56438	0.627388	0.947255	0.880192	0.99606	0.31088	5.30047	5.56929	7.80007	2.52362	2.80861	0.583008
MEGF11	0	0.033559	0	0.043854	0	0	0	0.013736	0.043316	0	0	0	0	1.48771	2.31295	1.85292	2.17247	1.18288	1.2063	1.49234	0.717075	0.008319	0	0	0.032823	0.02824	0.085795
MEGF6	0.995168	6.50126	4.33199	2.84041	7.28535	1.48052	9.42424	4.41403	3.7071	8.81592	9.20556	6.63069	6.78922	0.283077	0.013254	0	0	0.023386	0	0	0	4.18417	3.86168	6.39312	3.03813	4.10102	2.14413
MEGF8	2.06799	6.04917	5.05068	5.57208	7.20857	4.50517	10.4247	5.52621	8.278	5.2959	7.13459	4.56908	5.10287	2.72339	6.00049	4.50522	5.37127	2.35764	9.01914	2.13936	1.53625	6.40391	5.8744	9.90138	6.01407	5.02676	2.70898
MEGF9	1.91087	3.22074	4.83001	2.84328	6.29572	1.41387	5.69174	3.31541	4.30821	3.47332	5.72059	2.26806	2.69875	5.46426	6.77718	8.54536	9.22819	5.50423	5.73082	4.03671	3.02916	18.559	17.3614	27.8292	1.15409	1.40447	1.50262
MEI1	0.375943	0.202684	0.72642	0.016509	0	0.017994	0.126676	0	0.021794	0.23759	0	0.033936	0.072214	6.0877	4.69745	4.41897	6.93609	4.09966	6.17805	5.97323	1.26871	1.21975	1.43544	1.65404	1.54726	0.312344	0.868305
MEI4	0	0	0	0	0	0.232324	0	0	0	0	0	0	0	0.175192	0.020017	0.092395	0.074659	0.017668	0.186714	0.31673	0	0.060889	0	0.276741	0	0	0
MEIG1	0	0	0	0	0	0	0	0	0	0	0	0	0	0	0	0.111633	0	0	0	0	0	0	0	0	0	0.529883	0
MEIKIN	0	0	0	0	0	0.36583	0	0	0	0	0	0	0	0	0	0	0	0.560486	0	0.21301	0	0.073062	0.356879	0.066702	0	0.081487	0
MEIOB	0	0	0	0	0	0	0	0	0	0	0	0	0	0.113646	0	0	0	0	0	0	0	0	0.079629	0	0	0	0.047271
MEIS1	1.44609	2.7951	7.04128	2.66592	1.78192	0.92413	4.12776	2.33917	2.34807	4.5674	3.44221	2.39099	2.76525	0	0.046287	0	0	0.245563	0	0.162621	0	7.62093	7.80506	8.76711	8.20299	2.8386	3.81025
MEIS1-AS2	0.453833	0	0	0	2.5427	0.631021	0.217146	0.351026	0	0	0	0.279915	0.368994	2.62626	2.77393	2.1928	4.47047	2.22254	4.13855	2.11113	0.460479	0.441382	0	0	2.49158	0.711819	0
MEIS1-AS3	0	0	0	0	0	0	0	0.020227	0.042531	0	0	0	0.019937	0.522688	0	0	0.642973	0	0	0.1769	0	0.073613	0	0.111288	0.060394	0.013854	0
MEIS2	0.670498	2.04981	1.25558	1.78822	5.4315	0.472632	2.98575	0.895418	1.92501	1.73375	3.70968	2.46574	1.78459	0	0	0	0	0	0	0	0	4.58577	4.31585	4.99654	1.06874	1.22223	1.02968
MEIS3	3.5939	9.55662	3.91566	3.26004	3.56298	1.61431	5.36001	3.64354	3.62061	6.66162	1.95114	2.08303	2.38294	1.98713	1.23532	1.37079	2.34629	1.94888	3.29845	1.41741	0.182352	1.2089	1.29116	2.25319	6.11039	5.52545	0.52155
MEIS3P1	1.54889	5.99624	6.45581	2.33248	3.60596	0.702082	3.40047	2.49351	2.73498	4.87461	2.39082	1.07504	2.509	5.17148	6.14259	4.37641	2.95899	2.06782	6.81649	3.77819	1.6221	4.85218	5.53981	6.42063	2.1231	2.53694	1.67592
MELK	0	0	0.523032	0	0.688658	0	0.094392	0.081707	0.352923	0	0	0	0.082459	3.35144	3.38102	2.43351	2.51485	0.842213	4.5669	2.62073	2.43278	4.06234	3.78581	5.29406	0.146186	0.937584	0.362851
MEMO1	21.597	17.4416	61.0378	55.692	29.5282	22.3055	32.4861	23.504	26.4847	26.9223	28.1618	23.3848	21.9131	0.983842	0.039538	0.042458	0.049154	0	0.183551	0	0	12.3137	18.6599	17.1884	8.07495	13.129	6.7728
MEN1	4.32947	10.7614	6.89473	3.78715	10.9762	3.75916	9.17114	6.41053	8.36699	7.35667	6.73731	4.77866	4.9639	25.7198	33.7776	25.7173	29.7355	26.643	30.4619	28.6451	28.0887	5.74358	4.24824	8.11402	7.51777	6.3447	3.45169
MEOX1	5.39578	20.9499	8.60261	14.7093	10.7392	4.22972	19.3852	13.4985	26.5252	25.7031	8.09826	10.0696	6.00113	7.47701	6.76019	7.12586	8.69282	5.35605	8.92954	6.90241	3.42473	1.3651	2.44395	2.45929	1.13204	1.3449	0.732974
MEOX2	10.5254	45.4826	9.38914	9.49924	24.251	3.97227	26.4074	13.459	19.4148	33.2178	14.2103	15.9108	20.0404	17.0432	18.6961	8.71716	24.6655	9.30247	29.4925	13.9236	21.2936	8.12718	7.29745	9.59097	2.56655	4.80387	0.522937
MEOX2-AS1	1.47664	7.34062	0.787163	3.26102	3.29424	1.32599	4.6531	2.44938	4.13107	9.85432	4.17921	5.30395	2.368	24.3779	29.312	14.3593	31.7978	12.9496	39.9096	17.8548	5.36401	0.154462	0.85988	1.07802	0.604399	0.346443	0.712485
MEP1A	0	0	0	0	0	0	0	0	0	0	0	0	0	5.23433	4.94608	2.73441	6.55563	2.99882	8.72651	2.19062	1.79748	0	0	0	0	0	0
MEP1B	0	0	0	0	0	0	0	0	0	0	0	0	0	0	0	0	0	0	0	0.088842	0	0.023083	0	0	0	0	0
MEPCE	16.0605	31.0331	28.5398	33.1025	36.6352	19.9625	35.7735	32.874	28.9365	28.8571	37.0525	27.7852	38.8435	0	0	0	0	0	0	0	0	14.6034	17.0168	19.3672	28.6833	22.8665	16.3385
MEPE	0	0	0	0	0	0	0	0	0	0	0	0	0	28.1564	24.7283	34.6124	30.143	25.6915	38.6691	29.9418	44.6147	16.586	14.5896	19.1034	16.831	46.3046	17.9296
MERTK	0.747058	2.03034	1.9971	0.665926	0.820384	0.220381	1.66376	1.36105	2.13436	1.82397	0.922699	0.453006	1.50155	0	0	0	0	0	0	0	0	8.63874	8.62986	13.3158	1.2671	1.2953	0.698737
MESDC1	4.32397	15.7183	8.35892	4.42398	10.9033	2.37017	12.5346	11.7116	12.6704	9.84572	10.0398	5.41292	8.66813	2.97035	1.4706	1.10552	2.07762	0.944157	1.24636	3.05426	1.1442	7.36947	6.17251	9.37308	2.90568	5.14113	0.990505
MESDC2	4.03343	7.49901	7.52043	8.3412	7.45113	2.59049	6.55719	6.37975	5.54183	6.90516	6.1579	4.07183	6.83624	12.1249	11.7752	16.717	12.4684	10.2082	17.0243	14.3078	5.25341	12.7097	11.7493	13.6964	11.0746	11.3222	4.7385
MESP1	12.1299	17.1043	5.61447	16.2265	32.8516	18.7047	19.1183	16.079	18.9202	14.2024	16.169	16.9133	14.6867	4.53039	6.15962	4.71377	6.71544	3.95898	7.63695	7.10996	2.78299	0.582374	0.344436	0.145639	4.03952	3.86493	2.80395
MESP2	0	0.563085	0	0	0	0	0.070402	0.057437	0.120871	0.131211	0	0	0	17.5989	24.5865	17.6207	12.0599	23.5737	19.2893	14.0375	17.6957	0.281084	0.457701	0.288583	0.27375	0.745078	0
MEST	10.8834	16.9222	24.5096	11.7123	13.0818	3.73044	25.1745	17.3411	25.6274	24.9368	18.4326	13.5408	21.0894	0	0	0.38509	0	0.098544	0.463593	0	0	9.15767	9.81237	17.6019	1.50243	1.20402	1.66493
MESTIT1	0	0.127342	0	0	0.081802	0	0.063672	0	0.136888	0.387768	0.024793	0	0.025825	15.8379	15.1496	22.3459	28.4835	8.27256	37.3479	15.096	15.0469	0.031628	0	0.043074	0	0	0
MET	3.25804	6.52559	7.74582	3.75247	10.1958	3.14128	5.66581	6.18765	4.47832	9.53046	9.5327	5.63437	5.92457	0	0.100632	0.174153	0.093832	0.044426	0.281255	0	0	6.77757	5.95013	7.85209	1.61184	0.552227	0.566574
METAP1	11.7785	13.3925	29.7631	19.3125	18.435	9.31085	17.4792	12.4343	12.9229	19.4444	19.5821	12.5651	17.0333	6.88054	6.98391	7.96612	9.18055	4.6752	8.35136	5.3004	1.6832	10.2498	9.58027	16.2344	3.63623	4.91051	0.77052
METAP1D	4.33696	4.3299	4.9466	6.80149	8.863	1.54689	5.22704	4.68961	3.65311	4.65943	7.52792	3.81248	4.16784	22.0954	13.1569	19.9101	18.253	13.1788	17.6699	18.3755	10.9033	2.49818	1.69977	2.894	1.81383	2.03691	1.29382
METAP2	16.6188	21.9388	40.4283	36.9054	38.8444	21.665	32.3888	23.1698	24.034	36.3393	37.0492	27.7672	38.2725	5.04654	5.61196	5.51403	5.14081	3.24126	4.14942	2.42779	0.910129	17.4946	16.6794	25.9145	9.9457	14.8156	5.30879
METRN	44.9904	40.9943	23.732	24.3188	44.1454	45.7147	75.2903	61.9798	54.4711	26.5256	39.4626	43.5553	30.2787	32.4747	24.0927	29.1324	33.5586	21.0656	30.3559	27.3284	20.5994	3.85152	3.59855	5.54143	115.293	99.852	70.3961
METRNL	6.39093	20.1165	23.38	9.80495	16.7413	3.21458	20.542	20.2602	15.5204	12.4559	33.0487	22.4569	19.1952	44.9871	71.0363	62.3978	51.5429	67.8278	47.1602	35.0466	58.9265	24.9627	28.8422	30.8871	58.3	92.3375	25.6197
METTL1	4.31591	5.81777	17.4877	8.36094	14.3222	3.83979	5.59652	5.80656	4.75721	2.1124	4.43546	3.70648	5.15637	22.7663	15.5813	29.5017	16.0501	12.8996	29.1367	24.0273	21.6332	4.36767	2.77626	8.07722	15.4891	13.5331	11.8364
METTL10	2.73184	4.19855	2.92681	2.43068	3.09033	1.69928	3.60384	2.59429	3.42714	4.67539	3.86862	3.80345	5.45791	5.03361	6.26117	4.4764	7.51545	5.92829	10.6763	8.04567	12.6008	5.34293	4.97621	7.09432	2.47526	2.81585	1.67543
METTL11B	0	0	0.180784	0	0	1.21602	0	0.342963	3.85424	0.77933	0.542238	0.644716	2.06198	2.53897	3.30249	2.31303	4.25549	3.251	3.52275	2.51858	1.23823	0	0	0	0	0.155349	0
METTL12	1.07415	1.35686	1.15032	0.213333	0.221086	0	1.69659	0.345718	1.01882	2.76121	0.328591	0.449062	1.31793	0	0.111543	0	0.277335	0.099065	0	0	1.11072	0.848221	0.931861	1.78386	2.22283	2.7353	1.28346
METTL13	5.01775	8.51906	12.4595	9.14712	16.3836	5.29675	14.7241	10.56	10.7564	11.0574	11.0573	10.7491	8.92278	1.51908	1.40966	1.624	1.33523	0.951002	1.67195	0.350987	1.77458	6.56148	7.72026	9.19663	6.74939	6.552	2.72306
METTL14	1.55026	4.50619	6.20417	2.70529	3.95707	1.03959	4.59463	4.23663	2.99478	3.34594	4.35365	2.87854	2.8168	9.44696	9.99507	8.1318	11.972	7.8178	11.773	9.77254	6.13482	7.97718	7.09587	12.766	1.47185	2.13056	1.02338
METTL15	2.70887	2.69478	5.69909	5.30215	3.71214	2.33452	4.78651	2.37265	3.48782	5.15464	6.609	4.07804	4.38877	4.14035	4.25438	3.3881	4.45558	3.00063	4.05163	4.09517	1.02698	4.69971	5.09964	6.44937	1.07873	1.43478	0.394009
METTL16	3.44353	3.83432	6.78777	3.47369	7.16125	2.53673	6.61472	5.03328	4.39914	5.74003	6.72137	3.70757	5.03618	3.81782	3.49521	3.69001	4.12938	2.90651	4.51842	3.23013	2.14025	7.98996	7.33371	11.9043	9.21445	3.58485	6.42089
METTL17	12.0303	21.5441	14.8991	28.5417	28.1592	14.1834	21.6048	22.001	22.9193	36.6922	23.7142	24.1987	36.8231	5.32491	4.6522	5.58997	7.17467	4.29705	5.09817	3.71905	4.67642	12.0143	8.5252	17.8612	19.3957	16.7358	10.5094
METTL18	2.56926	5.65094	5.1452	4.33393	6.05963	3.59075	4.71039	2.11252	3.03155	2.55765	2.0083	2.39269	8.07994	27.5489	22.7224	19.7205	17.4021	20.9381	15.9929	19.1326	5.35173	3.52974	5.61839	5.98372	4.76534	6.11546	3.85108
METTL20	2.26316	2.13272	4.76683	3.04411	2.63816	3.07061	2.36516	2.67397	3.59516	1.00841	2.69201	1.24526	2.85637	2.80771	2.98141	1.35982	4.24703	1.8693	3.84353	1.75538	1.71149	1.48418	0.653016	1.38881	0.682911	0.583519	0.263633
METTL21A	3.7527	6.35136	5.71374	9.00074	3.91078	3.08646	4.69337	5.06792	6.44193	7.38139	6.95133	6.40094	5.53783	2.54181	3.05523	3.3562	3.39193	2.40624	2.62938	3.28572	3.17823	3.86627	4.03595	4.95807	5.3122	3.18323	1.18813
METTL21B	0.247166	3.11224	1.85275	0.430674	2.00309	0.525835	2.06198	1.20859	1.93986	2.1121	1.51388	1.52917	1.17996	7.24744	6.34862	4.49777	3.55007	4.23079	6.04307	4.82403	3.80324	5.56929	5.44296	7.40018	4.82052	3.19906	2.43309
METTL21C	56.1382	105.675	101.915	305.035	30.9178	8.28503	16.8659	6.17041	0.678861	12.0584	3.1481	8.49024	9.76429	3.26806	2.21398	1.0641	2.29374	0.923466	2.03129	0.906426	0.88828	0	0	0	0	0	1.29743
METTL21EP	0.048994	0.648096	0.967013	0.670282	0.676706	3.52696	1.57411	3.8208	3.93892	6.66655	3.13233	1.11151	13.9802	77.8742	28.9527	30.027	3.67734	79.6496	8.06119	11.9504	22.8	0.460755	0.488059	0.943053	0	0.025871	0
METTL22	37.0418	25.8352	36.2896	51.5851	32.6947	30.6997	33.3293	29.1591	34.8409	33.755	25.1758	34.0513	31.5089	5.21765	7.31982	2.49031	2.59355	0.582122	1.39421	1.30862	2.30292	6.5248	7.02352	8.27266	6.42178	5.13516	2.41243
METTL23	13.3746	19.8357	24.595	32.5259	23.7624	21.6448	24.4739	17.2792	15.4801	19.4	18.0525	14.7403	22.018	27.5701	38.3706	29.6564	27.8233	46.5079	32.7177	30.4638	46.9168	13.3135	12.5165	18.0997	22.2364	25.7281	18.9032
METTL24	0	0.453111	0	0.146058	0.595305	0	0.906633	0.461025	0.097095	0	0.262652	0.820191	0.19813	26.115	17.3689	13.8568	19.614	15.5469	25.4486	14.0376	12.7848	0.284291	0.184906	0.5741	0	0	0
METTL25	0.657715	2.0723	2.9027	3.7131	4.68463	1.99335	2.53889	3.13188	3.33877	1.57005	4.22857	3.17545	7.14278	0	0.448721	0.309927	0.780978	0.079586	0.411768	0.186925	0	8.48833	9.37436	11.861	1.84238	2.14104	0.751607
METTL2A	3.82289	3.02743	5.78627	6.90021	8.40537	3.23149	6.53782	4.72381	4.91467	3.67565	5.05414	4.87997	6.00537	4.40496	2.82667	2.78704	2.64836	2.6071	3.34608	2.28148	1.22118	4.83284	5.56526	7.32954	3.69398	5.9889	1.05461
METTL2B	2.93477	5.93126	11.1795	10.5416	10.8151	5.73918	9.51688	5.72092	7.47678	6.95657	10.4793	5.44017	13.8144	6.21899	5.46638	5.03672	5.92464	5.08751	5.38838	5.28903	3.68385	6.86328	8.04857	10.8725	2.13967	5.69547	1.02188
METTL3	6.49046	14.4001	15.1594	22.9496	20.5094	9.64587	14.8016	13.9733	16.797	18.5303	14.5363	10.9991	15.2261	9.09636	7.0555	8.68085	9.11891	7.41687	7.81063	6.79152	1.8755	12.2233	12.3426	16.2431	5.04809	8.08692	4.2463
METTL4	1.29144	1.44022	2.26946	1.06151	1.89566	0.262883	2.71427	1.42746	1.73903	3.05652	1.87733	1.16807	1.99693	13.1789	12.7142	9.53657	12.7683	9.42489	11.9017	11.3218	4.74391	3.3552	4.21541	5.66497	1.19048	1.10163	0.435567
METTL5	49.2686	43.1577	99.1288	73.9347	57.6261	73.6621	46.3741	46.294	51.7999	80.7722	61.4588	61.1039	78.1679	1.17102	2.05714	1.36358	2.47588	1.58412	1.9041	0.900021	0.579367	13.4352	17.4069	17.0904	30.0156	35.2445	22.3544
METTL6	3.17019	2.03028	6.96069	2.96324	5.30769	1.22816	4.23991	3.63146	3.13662	3.00548	3.36151	3.68214	3.12039	56.2272	57.0848	41.1239	48.0648	42.0405	41.1712	55.0491	77.5376	6.91988	4.75857	10.2178	2.90897	4.13036	3.51225
METTL7A	34.7364	45.9806	23.939	44.8445	37.2347	33.9026	61.4948	74.607	77.155	71.7368	45.3957	56.3724	81.2181	4.13277	4.94584	3.27019	3.0378	4.17467	3.90133	3.90407	2.0269	42.0842	41.6642	53.9391	21.2364	11.5323	11.9967
METTL7B	7.74594	2.90313	16.3694	13.3253	6.68994	2.02018	4.12656	3.24069	3.93491	1.4942	5.03631	3.79893	3.88131	50.5765	52.8682	47.3386	67.0983	36.8797	42.0538	56.2729	44.5089	0.190831	0.497081	0.80175	0.296939	0.637974	0
METTL8	0.664544	1.71057	0.88115	1.12132	1.9191	0.384376	1.2768	0.838437	1.02641	1.44859	1.56056	0.541975	0.933915	1.6628	3.44605	2.29897	4.05867	2.6754	3.01636	2.65861	7.64349	2.22638	2.00602	4.29171	0.471521	0.737065	0.29945
METTL9	17.8331	31.2764	50.2674	39.682	36.0794	27.3885	39.4	31.6162	40.0215	50.9369	41.1958	35.1807	35.0287	1.38414	1.389	1.39474	1.20645	0.688084	1.17429	0.894905	0.643256	26.3228	24.4144	29.0037	14.2603	21.2876	9.69767
MEX3A	0.085791	0.226495	0.409495	0.148137	0.482934	0.034432	0.064709	0.079465	0.111373	0.060762	0.189273	0.162824	0.090627	32.8358	41.7552	31.1293	43.9074	36.1135	34.2897	35.821	23.8426	0.705798	0.601828	1.05371	0.830771	0.726133	0.189098
MEX3B	1.38415	3.59948	1.61386	1.37391	2.11172	0.288759	1.85781	2.18459	2.77124	2.77524	1.31156	1.02963	0.926488	0.186065	0.115008	0.117995	0.015887	0.03382	0.047759	0	0.062843	0.864857	1.16341	1.0335	0.340233	0.943019	0.042303
MEX3C	2.46173	5.62279	7.30124	2.52355	4.11672	0.7986	7.60287	5.60098	6.07766	6.5805	7.96424	3.11142	5.68221	2.2768	2.36255	1.19095	1.85358	1.05298	1.51801	1.6686	0.34102	7.15811	7.29095	10.2035	1.8276	1.94556	0.481405
MEX3D	3.0993	11.8636	1.39513	2.14535	6.06408	2.63345	10.5292	9.14586	8.31228	7.03564	4.30952	3.42978	4.61754	8.7759	6.72154	5.79501	6.89169	3.98905	7.73019	6.15386	2.24465	2.17665	3.39039	4.43678	3.02329	6.23772	0.880223
MFAP1	8.86435	18.5505	26.9091	17.0695	30.5057	10.6654	17.9144	14.9709	13.5396	17.9229	16.174	12.1461	14.8481	6.62056	9.04834	9.3927	9.11403	4.1958	8.46903	7.79724	2.52684	8.26811	7.21658	9.0332	7.44443	11.3593	3.55457
MFAP2	4.17658	25.6303	3.97952	14.588	49.7539	5.77402	20.4084	5.53521	5.24876	20.7501	14.3705	12.1537	5.45511	15.4825	12.5437	14.1754	20.0501	11.1983	18.9904	17.418	6.86751	10.4619	7.2182	9.29886	79.3944	75.654	22.4068
MFAP3	2.79408	4.37522	11.75	4.46892	4.46547	2.06052	7.11282	6.44277	6.47627	6.03452	6.29984	3.53318	6.17729	7.45951	17.3805	11.5718	18.3027	7.64565	41.9711	6.91623	3.82812	12.5493	11.5426	15.3506	1.99317	3.07297	0.799936
MFAP3L	0.360947	2.68329	6.52993	2.27552	4.50982	0.012074	3.69712	0.4499	1.96002	1.14263	4.48067	2.90702	1.55545	7.21766	6.26985	6.34846	9.25277	5.53548	7.60387	7.37583	2.7795	7.22573	7.53203	9.37596	3.29543	2.15123	1.20568
MFAP4	43.5685	202.683	139.581	87.3035	280.368	24.8246	162.253	90.926	49.853	116.586	71.2159	83.8136	105.361	2.69152	0.928426	3.51474	7.44763	4.90425	3.45403	0.525271	0.928731	12.3216	15.9743	20.6401	5.61614	4.29681	1.68637
MFAP5	25.5966	98.1347	94.3626	47.9058	119.647	5.2746	78.8312	40.7353	25.4611	38.411	27.4675	19.7498	56.3453	99.1661	109.85	125.47	108.15	52.842	199.762	140.362	55.6636	0.759222	0.504746	1.71516	0.481342	0.341642	1.28045
MFF	20.9115	28.9599	44.1417	52.3189	36.5342	25.0593	34.3538	35.1824	35.9583	43.9061	38.0568	30.62	47.8852	66.2153	50.2558	78.227	62.5256	23.6775	107.927	91.292	32.3706	16.2847	19.2485	24.1043	18.214	23.3673	6.758
MFGE8	104.788	260.505	187.304	184.29	199.949	79.5254	232.625	147.4	132.629	130.249	85.1449	121.042	120.515	45.4688	37.0418	30.4576	38.2895	35.0007	41.8234	38.4166	22.4919	93.2884	103.542	129.157	145.287	200.452	252.985
MFHAS1	0.463263	1.70956	3.19102	0.691422	1.83206	0.808821	1.48155	1.04169	1.20944	1.39063	1.68849	0.5732	0.547443	146.83	143.631	112.111	157.091	104.733	249.527	167.364	130.205	8.7326	9.73392	12.0478	0.037147	0.149145	0.124818
MFI2	1.00536	4.77304	1.99956	1.04455	3.83623	0.6373	3.61477	2.76375	1.70477	1.89922	0.719197	1.47664	0.999528	2.01113	2.01066	2.04349	2.21992	0.781131	1.10758	1.26143	0.263464	38.805	41.746	65.1891	92.8783	35.8753	130.854
MFI2-AS1	0.870834	1.10409	3.47052	0.513379	1.94747	0.298155	0.276187	0.112175	1.06361	0.509905	0.106422	1.4465	1.40149	2.07661	2.6905	2.61783	3.82979	1.69849	3.26838	2.65083	4.00179	0.20848	0.790334	0.512044	10.1905	7.85175	10.2373
MFN1	3.15379	7.41171	18.6555	7.76019	12.3376	3.96019	10.0963	8.2394	8.75872	11.3776	12.4566	4.4579	11.3899	0	0.437693	0.125878	0.136033	0.291507	0.799651	0.2271	0	12.9106	12.5457	21.2392	3.04957	3.54658	2.04113
MFN2	51.4714	66.4185	81.2454	130.711	97.397	78.9164	115.503	78.3545	80.8829	98.7639	153.537	88.0745	82.8926	9.94054	9.73028	10.9609	10.0331	6.39171	7.91434	7.29261	2.23341	19.4302	21.1364	28.9561	5.53078	8.74179	4.14918
MFNG	9.74541	16.4706	7.47176	11.0607	6.94933	2.06436	9.60904	8.92911	14.1209	10.4993	4.82028	5.31829	9.11295	104.158	100.883	125.244	128.847	118.06	93.5005	78.5514	57.1657	7.09235	6.28983	11.0316	3.82	4.03188	3.72872
MFSD1	4.71196	16.073	25.7618	10.9399	12.6938	4.37543	11.0138	8.60158	11.7421	13.8339	10.011	7.50613	10.7353	13.8675	8.65847	6.99904	10.8071	6.92781	13.7322	10.3919	5.77653	38.3092	36.5447	49.5813	14.8434	20.3333	9.32642
MFSD10	11.9797	30.1542	11.7325	18.527	26.9825	11.889	28.1036	23.6687	20.5661	22.4383	17.2845	20.1775	13.7576	9.46883	9.78661	8.50757	11.1421	6.72365	14.2761	12.0767	4.25488	16.7764	17.5706	27.2138	70.5748	48.428	41.137
MFSD11	8.77205	8.93602	17.7551	15.2675	16.2707	6.62238	12.5041	10.7426	10.562	11.963	13.7034	8.9125	13.2763	23.9206	21.0578	19.2801	22.3485	16.8709	34.6702	19.2746	19.1564	6.79611	6.8414	10.9845	5.39231	10.0452	2.40502
MFSD12	7.02326	9.52637	7.34591	6.90514	16.1846	5.8482	8.97007	8.23819	8.57805	5.01981	5.79145	4.5923	5.17613	10.5499	13.7684	11.4526	11.8476	10.1751	10.3043	10.7109	5.7447	8.88143	9.74351	15.9151	24.8471	38.8884	9.37607
MFSD2A	0.486122	0.459676	1.62523	1.1299	1.06803	0.040969	0.397146	0.202775	0.049362	0.912064	0.133926	0.257933	0.24357	5.36456	8.41408	7.76204	9.66357	5.66605	10.3035	6.19001	11.1248	1.68047	1.30872	2.51637	2.04211	2.70311	1.65496
MFSD2B	0	0	0	0	0	0	0.152467	0.124343	0	0.425894	0	0	0	0.35577	0.41813	0.104785	0.975871	0	1.05556	0.229842	0	1.82752	2.47937	6.74595	0.407314	0.12729	0
MFSD3	24.9229	27.0884	26.3818	19.5506	42.727	28.3612	32.8845	25.287	28.2571	31.448	23.97	23.4868	18.7007	0	0	0	0	0	0	0	0	1.75351	1.95164	3.13107	12.7602	17.9778	7.58512
MFSD4	0.473008	1.09085	0.210812	0.275159	0.445077	0	0.520628	0.750565	0.661126	0.720789	0.540986	0.431756	0.307828	17.4515	36.5731	29.0979	24.5511	29.7317	26.7474	24.1847	25.9102	0.209173	0.150492	0.357152	0.133247	0.083364	0.072321
MFSD5	9.42093	14.1188	16.8321	17.4683	17.7506	13.2411	18.3349	13.8401	16.0935	13.1075	13.2292	8.68567	9.82994	0.247598	0.665982	0.881528	0.827975	0.293904	0.401996	1.05386	0	5.88681	9.44678	13.5182	19.2869	19.7039	7.99494
MFSD6	2.06218	6.3998	4.32433	4.13044	2.05394	1.20251	3.99451	2.79	5.50631	7.37893	3.04901	1.62626	4.1899	10.7128	12.5405	17.1163	15.3944	11.7173	22.8035	16.0492	21.6297	3.02939	2.51275	4.89104	1.00186	1.13749	0.580037
MFSD6L	0	0.191918	0	0	0	0	0	0	0	0	0	0.095969	0	6.54958	3.28787	3.62284	5.60764	2.04114	3.76342	5.04008	1.79045	0.119412	0.175128	0.478058	0	0.026808	0
MFSD7	3.43854	7.58711	10.5288	5.60929	7.75089	4.52331	6.80068	3.82214	4.99894	8.31833	5.45079	4.57548	3.4132	0.296431	0.113804	0.087494	0	0.033523	0	0.079767	0	3.46202	3.19009	5.19977	28.6456	22.7169	18.3285
MFSD8	1.31473	3.32183	5.06484	4.1141	2.93229	1.14772	2.85669	2.75467	3.01021	4.59162	2.27867	3.01274	4.03183	4.32368	5.58843	6.02023	5.59326	2.90097	5.27316	2.07104	7.4486	4.21903	3.98698	6.39605	1.37457	1.62636	0.743301
MFSD9	1.43886	1.63058	1.75507	1.95178	3.86462	1.10474	2.52367	1.2696	1.76901	1.52633	1.23885	2.10048	1.54041	2.44838	3.74398	2.18053	2.7406	2.09976	2.0901	2.32644	1.43694	1.81441	1.25853	2.73644	0.284096	0.651539	0.451748
MGA	0.973751	2.44819	2.95688	2.16437	2.62249	0.753226	2.54202	1.97609	2.61214	2.90874	2.31098	1.09411	2.17695	3.26131	2.30151	2.26543	1.79308	2.60208	1.97005	2.64912	1.13562	15.0793	15.2779	22.2587	1.15006	1.06474	0.677315
MGAM	0.080831	0.335321	0	0	0.038989	0.043247	0.045723	0.049913	0.026233	0.873096	1.98545	0.0716	0.012185	2.05753	2.65054	2.95717	3.49804	2.22523	2.41385	1.83508	0.744585	12.98	12.9165	18.5217	0.663489	0.496036	2.3387
MGAM2	0	0	0	0	0	0	0	0	0	0.093649	0.145836	0	0	0.303782	0.036116	0.013896	0.688483	0.063721	1.23755	0.928401	0.204511	0.222291	0.216584	0.475475	0	0	0
MGARP	0.558427	4.05704	0.800324	1.084	0.383575	1.26246	1.23515	1.07843	0.302695	1.55819	0.75158	0.641733	0.60289	0	0	0.01136	0	0.034722	0.064413	0.083207	0	0.264761	0.107717	0.080734	0.813091	0	0
MGAT1	40.5382	72.6408	60.0111	49.2285	65.0542	28.4213	71.4913	56.4065	64.8146	60.9202	39.0953	33.437	50.4301	0.27497	0.83783	0.482566	1.47558	1.60766	0.450572	0.583818	0.353242	43.7254	40.0553	58.5829	76.1371	78.5287	35.8241
MGAT2	4.47188	6.58648	13.4061	6.06277	8.17873	0.799295	7.32307	4.62458	6.32879	5.83905	4.91635	3.05376	4.18763	57.3695	48.9416	57.4235	65.2605	40.5023	78.7281	66.6099	71.1903	14.89	13.1875	19.028	3.26991	5.72188	1.40885
MGAT3	0.250058	2.9086	0.431879	0.595274	0.911026	0.139481	1.90623	1.2523	3.1518	1.66261	0.766155	1.10687	1.28354	5.31483	4.28735	6.99436	6.62464	2.59674	10.144	6.48037	0.93309	4.11333	3.40403	5.0052	1.09227	0.738411	0.789081
MGAT3-AS1	0	0	0	0	0	0	0	0	0	0	0	0	0	1.31522	0.978055	1.65194	2.70885	1.30137	1.54455	1.49425	1.05474	0	0	0	0	0	0
MGAT4A	1.01326	1.75174	2.67178	3.94003	2.13394	1.1739	1.73145	1.26677	1.82931	1.8904	1.36691	0.667138	1.4794	0	0	0	0	0	0	0	0	8.42003	8.08552	11.3229	1.65262	1.94702	0.187856
MGAT4B	15.7128	35.8799	19.4524	20.4905	33.2654	20.4988	34.8426	28.5841	28.7445	24.8684	24.9583	25.2101	20.3247	1.57766	1.89993	1.55442	1.66263	1.37317	1.86468	1.22829	1.16129	17.5765	16.3605	26.9532	18.7194	21.5662	11.3984
MGAT4C	0	0	0	0	0	0	0	0	0	0.106026	0	0	0	29.8302	34.3753	28.9824	30.5601	27.7405	34.8992	26.9788	24.6971	0.141452	0.06913	0	0	0.095055	0
MGAT4D	0	0	0	0	0	0	0	0	0	0	0	0	0	0	0.044898	0	0	0	0	0	0	0	0	0	0	0	0
MGAT4EP	0	0	0	0	0	0	0	0	0	0	0	0	0	0	0	0	0	0	0	0	0	0.018532	0	0	0	0	0
MGAT5	0.676379	4.52307	4.4435	1.20271	2.50056	0.562963	2.51395	1.70409	2.45373	1.80821	1.23896	1.16322	1.08438	0	0	0	0	0	0	0	0	13.5602	13.264	20.5581	4.19657	5.55067	1.84697
MGAT5B	0.105887	0	0.140912	0	0	0	0.166739	0.102175	0.307836	0	0	0.133823	0.263621	3.01321	2.62212	2.44561	3.04734	1.83512	3.07377	2.60416	0.901639	0.118384	0.482661	0.404779	0.512503	0.842382	0.243616
MGC12916	0.115136	0.217699	0	0.278509	0.046903	0	0.163298	0.22227	0.140283	0	0	0.434889	0.09011	0.076749	0.059197	0.0435	0.392512	0	0.193439	0.020816	0.069311	2.7384	4.19635	5.20968	0.185538	0.182307	0.236751
MGC15885	0	0.09245	0	0.060488	0	0	0.046229	0.075549	0.079458	0	0	0.03083	0	0.294653	0.172157	0	0.160522	0	0.079857	0.090416	0.060337	0	0	0	0	0	0
MGC16025	0	0	0.553519	0	0	0.18128	0.25448	0.207876	0	0	0.435184	0.101731	0.042088	0	0.036545	0.042147	0	0	0	0.038433	0	2.40734	1.44512	3.59822	0	0	0
MGC16142	0.292181	0.553914	0	0.403331	0.562746	0.330534	1.29291	0.601901	0.554384	0	0.571933	0.732203	0	0	0.402394	0.185604	0.050026	0	0	0.380598	0	0.554565	0.26319	1.18439	1.02981	0.461611	0
MGC16275	1.44604	1.70746	1.99284	4.02719	2.75021	1.33677	1.53684	1.01182	0.807249	0.59905	0.864078	0.911696	1.37206	0.504168	0.877104	0.757695	0.272603	0.388476	0.404	0	0.204534	0.700704	0.484495	0.810874	0.686914	1.55137	0.589382
MGC27345	0.502195	0.965907	1.36929	0.907195	0.567425	0.554607	0.907867	0.988795	0.906225	1.76101	0.859355	0.863071	1.89335	1.15243	1.24854	0.778406	1.51027	0.775109	1.34907	1.9528	1.78814	2.04301	2.46683	3.31784	0.727996	0.677964	0.317942
MGC27382	0	0	0	0	0	0	0	0	0	0	0	0	0	0.680341	0.7399	0.810135	0.995747	0.672704	0.842031	0.725826	0.54173	0.82024	0	0.65781	0	0	0
MGC2889	0.155938	0.098246	0.747757	0	0.845454	0.03499	0.196515	0.60204	0.591008	0.505104	0.649315	0.622149	0.608008	0	0	0	0	0	0	0	0	0.097821	0.159397	0.178036	0	0	0
MGC32805	0	0	0	0	0	0	0	0	0	0	0	0	0	0.531257	0.582604	0.627058	0.386297	0.24028	0.432821	0.326631	0.245099	0	0	0	0	0	0
MGC34796	0	0	0	0	0	0.041656	0	0	0	0	0	0.116602	0	0	0	0	0	0	0	0	0	0	0	0	0	0	0
MGC39584	0	0	0	0	0	0	0	0	0	0	0	0	0	0	0	0	0	0	0	0	0	0	0	0	0	0	0
MGC45922	0.296695	0.282181	0	0	0.249081	0	1.83531	0	0.120802	0	0.326298	0	0	0	0	0	0	0	0	0	0	0	0.230916	0	0	0.467408	0
MGC50722	0	0.056906	0	0	0	0	0	0	0	0	0	0	0	0.222649	0.223753	0.386068	0	0.397455	0	0.812302	0	0.014128	0.080628	0	0.013896	0	0
MGC57346	1.19908	3.07484	2.76534	5.99328	3.00059	1.87064	2.40893	1.08986	2.13496	4.51185	3.54566	1.90985	5.95393	0	0	0	0	0	0	0	0	4.3126	3.71781	5.56184	1.3482	0.858667	0.743564
MGC57346-CRHR1	0	0	0.304274	0.230087	0	0	0	0.205428	0	0.717457	0	0.027648	0.043471	3.72274	3.86099	3.1286	3.04141	2.73148	3.10349	2.89572	0.783951	0.542568	0.564623	0.587443	0	0	0
MGC70870	1.41151	0.799489	0.285886	0.754026	0.513782	0.094728	0.866139	0.299673	0.572913	0.28085	1.01165	0.111375	0.548025	0	0.150999	0.42533	0.288257	0.271699	0.355882	0	0	0.678573	0.674569	1.23243	0.016261	0.018648	0.145516
MGC72080	23.0745	19.2225	10.6634	30.7348	34.8736	7.62598	26.2378	10.7792	13.7962	20.1607	10.8661	15.9204	30.2625	0.692299	0.684476	0.455578	0.261835	0.418435	0.784621	0.388329	0.702052	4.66733	6.75237	4.65843	13.6917	20.4232	7.82447
MGEA5	8.83527	25.0921	28.5399	21.6685	21.6502	12.3855	26.2969	19.0615	22.5856	34.8248	26.3827	19.7976	26.5912	37.9069	18.925	21.9208	13.5963	15.9493	35.6301	10.3633	30.7426	45.7801	44.5019	65.5724	19.1825	15.6907	11.1508
MGLL	34.7816	90.8628	58.5791	52.1145	53.4855	28.2269	74.7768	48.7254	75.6967	82.5128	45.4607	35.8935	46.5952	18.6931	19.6552	18.9559	24.8195	17.4098	23.5805	18.4654	6.73516	11.7374	9.55777	14.9741	8.64458	6.59188	3.24789
MGME1	5.48916	8.58793	13.2199	8.21919	7.47282	4.60663	8.90863	7.12519	8.82916	7.81285	7.58447	8.48774	7.03922	92.7441	75.9297	79.5158	89.8741	67.271	79.6364	74.0261	37.8377	7.08885	6.82364	12.8757	3.5824	7.96208	1.69768
MGMT	32.0701	26.5208	26.8113	29.2873	46.7974	26.3236	19.9924	35.349	31.9162	24.727	25.8864	34.5507	37.5978	8.87373	5.00119	6.19679	8.5788	6.7203	7.58065	8.47771	4.35532	10.5292	11.4595	18.0652	71.0008	77.5944	22.6868
MGP	205.737	558.137	527.586	390.277	490.797	75.593	246.859	181.449	115.844	228.515	161.585	205.732	225.334	34.4541	31.1984	29.7133	30.3013	32.4234	21.0663	35.1631	74.3005	1025.51	1002.68	1319.13	2354.7	2037.59	2987.7
MGRN1	10.6631	20.5757	24.9205	13.5839	26.575	13.1621	26.5628	20.6075	24.8586	19.3173	29.3773	19.0708	19.5414	214.028	174.137	161.27	231.977	70.1944	342.219	260.642	183.934	17.4601	16.5138	21.9253	9.05098	10.938	6.80446
MGST1	21.6491	36.511	53.8587	37.8418	24.8807	16.0753	47.0528	35.7504	40.0743	103.784	27.3415	20.4245	33.7656	18.5053	23.2384	27.3701	27.179	18.8595	22.1597	18.1388	10.0722	25.4282	27.2134	38.7797	1.76676	5.37941	5.60451
MGST2	85.3237	63.4249	67.6311	111.674	79.1799	58.8966	74.252	63.263	72.0663	66.5777	76.8122	66.0785	88.0904	11.1757	24.2461	30.0006	35.3185	5.43937	43.1988	47.631	6.21487	12.6845	5.8519	12.3689	24.2525	55.1037	10.2987
MGST3	217.61	184.779	264.413	449.573	159.599	195.312	218.653	156.114	152.848	156.022	189.411	184.729	203.185	84.0618	82.4952	70.68	54.4277	76.5526	93.118	82.0474	117.699	25.0396	30.1898	41.5261	73.1041	90.4198	33.3525
MHRT	3.6575	5.12936	101.674	367.389	10.8043	8.9755	11.4459	7.57005	5.75166	5.54396	23.7711	18.0309	3.07448	283.505	218.136	221.33	189.333	280.274	218.578	215.796	169.664	0	0	0	0	0	0
MIA	1.98076	4.17229	0	0	0	0	1.79044	1.03121	17.4937	4.39414	2.33842	11.7981	0	6.74002	4.68884	8.22666	5.06562	9.16489	11.844	6.4169	130.644	118.695	129.203	171.249	1523.02	685.629	1945.5
MIA-RAB4B	0	0	0	0.869933	0	0	0	0	0	0	0	0	0	0	10.738	8.43203	9.09722	7.2752	0.54529	3.08093	0	1.62133	1.26832	3.38923	4.54837	1.60711	5.15306
MIA2	0	0	0	0	0	0	0	0	0	0	0	0	0	0.44417	0	0	0	0	0	0	1.9121	0	0	0	0	0	0
MIA3	3.49287	7.98721	10.6758	7.45561	10.8544	4.75886	9.96845	7.57295	6.80888	8.85886	8.2477	6.46662	7.62177	0	0	0	0	0	0	0	0	10.3845	11.9033	15.2822	6.15874	5.06915	1.79683
MIAT	0.217351	1.19407	0.782981	1.69346	0.448469	0.603892	2.75275	1.10721	0.920042	2.30439	2.12646	2.96671	1.298	9.78459	8.51308	8.83217	10.7124	7.20885	9.61225	7.53629	2.49402	2.10205	2.29652	2.67117	0.233921	0.302804	0.221186
MIATNB	0.565291	0.534889	0.22061	0	0.693804	0.381823	0.468126	0.163716	0.689007	0.187051	0.155702	0.755017	0.576497	1.19433	3.09204	0.605749	3.13811	0.999272	2.26281	0.530868	0.098385	1.73478	3.04246	2.70837	1.20316	0.335411	0.338494
MIB1	1.6435	2.77187	6.28558	2.62152	3.55674	0.628515	3.1792	1.87773	3.75505	3.95518	3.72981	1.80728	2.27423	0	0.634733	0.304836	0.394554	0.70186	0.22425	0.166377	0.554533	11.6059	12.4	19.4699	1.13208	1.79093	0.62609
MIB2	49.8853	71.0103	61.8105	72.9878	56.8481	111.761	105.503	114.792	104.837	89.9471	110.479	110.942	91.2962	3.19921	3.55712	3.09373	5.24282	2.02281	3.06388	3.04589	0.728146	8.29656	8.69222	13.8988	42.436	33.2585	29.6191
MICA	8.06664	20.0549	12.6832	19.074	6.60789	6.76492	11.4639	5.88241	7.54007	17.9954	10.1269	4.55014	5.47696	58.9852	70.9734	85.0796	96.9136	92.9007	78.5935	73.141	85.3953	9.90057	11.2847	16.2382	27.2979	13.4284	3.18683
MICAL1	7.52004	15.6336	9.24382	7.92074	8.23182	3.99228	7.25429	8.01308	8.38097	9.7288	5.90417	4.48729	7.63783	3.69349	8.12174	6.21284	6.30966	3.1789	10.1074	7.58563	5.05194	13.5864	13.9884	19.6644	32.613	20.1521	20.1398
MICAL2	3.0053	7.96592	8.65737	5.02045	9.9833	4.2477	6.22034	3.20428	6.67251	4.18582	3.43298	3.76588	3.67271	5.67131	7.31381	6.13748	6.14454	4.89397	8.26498	8.1824	9.15113	22.6325	20.1832	32.6162	3.11391	2.51586	1.64915
MICAL3	3.28575	8.83528	10.0626	7.54975	7.36247	5.17187	11.4878	8.7734	15.3794	12.0813	13.426	10.2075	10.6106	12.934	5.53627	5.34779	7.93708	5.4289	6.92399	5.33949	4.35098	19.0277	16.9847	24.4614	3.84599	7.42565	2.29409
MICALCL	0	0.068206	0.182415	0	0.379956	0	0.068208	0	0.05865	0	0.026554	0	0	8.30554	9.51312	10.644	11.3453	9.15912	6.80183	7.0616	2.0298	2.11815	2.61061	2.10838	0	0	0
MICALL1	4.22827	8.42512	7.44402	4.5991	8.4229	5.53613	7.78867	5.66483	9.19513	6.60071	6.82518	4.53474	4.1596	0	0	0	0	0	0	0.141969	0	5.71428	6.14648	9.27463	3.25243	4.15778	1.406
MICALL2	0.88561	3.54478	5.19283	2.17472	4.09769	1.23626	2.97637	2.10583	3.39329	3.10128	2.89046	2.39261	1.61303	8.25819	7.20476	7.45649	9.57348	6.42074	7.17009	6.83733	3.65827	8.04168	6.78549	9.89802	27.2933	22.5204	11.9053
MICB	0.615935	1.76549	1.33363	1.20831	0.037931	0.159334	0.825931	0.452802	0.785131	0.536717	1.73153	0.447957	0.424664	3.16614	2.85425	2.31722	2.33281	1.93696	1.77221	1.94915	2.30846	2.23983	2.06939	3.07536	0.567396	0.80068	0.160326
MICU1	22.208	35.8556	82.8733	85.0137	65.2073	40.1857	44.8431	35.4191	35.3003	49.5444	48.8592	47.1558	54.9156	2.27991	0.87232	0.612201	1.17125	0.733399	1.7838	1.18929	0.248204	14.329	13.4396	21.4193	13.3613	16.9961	4.55676
MICU2	33.162	25.2216	55.6132	54.2152	46.4395	25.5554	37.0993	25.7939	26.3044	36.5273	48.0451	25.4827	36.2925	54.2443	43.7887	41.3897	41.7398	44.8679	48.3856	44.0163	37.8236	16.6164	20.7055	25.0902	11.4503	13.3156	6.2571
MICU3	1.29551	1.83346	2.61298	3.01491	1.02334	0.289375	2.08809	1.33344	2.76164	2.98498	2.02407	1.33023	5.44637	35.914	34.1473	31.9063	31.7797	32.332	33.4116	28.2299	18.8379	2.48991	2.68976	2.69446	0.298585	0.527978	0.185684
MID1	0.285462	1.1716	1.57706	0.943904	1.48521	0.213399	1.06339	0.518452	0.921254	1.15958	1.43506	0.839264	0.706679	1.35003	1.851	2.04306	1.80096	1.43844	1.33241	1.10359	0.257769	2.47114	1.57468	3.66306	0.286501	1.02155	0.254469
MID1IP1	69.4948	56.5969	72.4609	79.5558	82.0402	87.3501	147.642	132.133	114.6	165.406	347.876	206.251	206.226	0.895278	1.43042	0.447457	1.43728	0.419222	1.87389	0.845419	0.399319	11.7281	8.18959	15.794	16.142	32.8025	8.36466
MID1IP1-AS1	0.688508	0.877792	0	1.53457	0	1.5963	1.31797	0.877003	2.62206	0	0.335858	0.283015	0	138.131	112.556	215.017	138.346	106.383	154.613	88.8212	77.3204	0	0	0.624166	0	0.359914	0
MID2	2.16093	3.24478	4.9198	2.55527	5.30841	2.1223	4.57487	3.34448	4.91445	4.11364	5.65135	2.81626	2.87387	1.40674	0.348865	0.600609	1.30092	0	2.04062	0.715578	0	3.82025	4.04751	5.37631	0.736372	0.700194	0.386559
MIDN	22.8906	14.3995	37.2764	14.6198	42.235	19.3124	55.4227	83.9538	48.1027	41.9126	260.273	90.8011	94.6655	4.2859	4.86327	4.11534	5.55745	3.82317	3.96504	3.30182	1.09226	17.4589	19.3224	27.2503	4.64554	7.79664	4.71968
MIEF1	2.94729	4.67696	6.23273	5.05749	7.78634	3.71522	6.56902	4.76979	7.03649	5.89405	5.57932	3.09517	4.06665	67.1676	42.453	146.189	42.5137	70.3597	46.4058	65.9133	14.7627	8.41173	7.74554	10.7558	3.31542	3.88817	1.81577
MIEF2	30.3228	22.0438	27.9908	39.4027	29.5678	14.4247	29.8404	31.2604	32.4014	21.3974	29.5513	27.897	30.4752	7.62671	4.69003	5.63202	7.89555	4.02344	5.80003	3.72715	2.38168	2.40875	3.52072	3.94891	2.88786	2.76481	1.8985
MIEN1	43.9876	56.884	60.5058	92.0212	46.0997	32.9688	46.8649	39.7034	34.0537	33.7055	30.1303	28.9658	51.5851	30.1614	24.322	30.8427	29.8591	40.164	21.198	26.8094	22.5068	15.7978	19.5714	22.5872	59.5924	67.0695	28.8101
MIER1	3.58427	7.17918	9.09997	5.79915	6.74895	2.01871	5.26684	3.38066	4.94897	6.38085	5.26492	2.89068	5.58409	47.9083	38.4182	34.9518	29.2274	46.2965	58.0957	42.2398	84.7148	15.0855	16.939	21.3929	2.73012	3.02893	1.08791
MIER2	12.9815	22.1649	16.0062	16.7753	12.536	10.0427	19.7175	18.8972	24.3117	13.5727	11.1603	12.7789	16.6235	5.05536	4.36555	4.22153	6.20484	3.06496	5.30582	5.75915	1.10331	4.99987	5.52059	7.33769	8.51777	8.51461	3.53357
MIER3	2.23709	2.87767	5.28017	4.87652	2.78332	1.18493	4.20095	3.37552	4.57164	4.26887	4.65133	1.80163	5.22974	19.4178	14.159	13.7723	13.8735	14.5195	21.0712	17.4663	20.6118	6.47807	6.09108	8.1652	0.910106	0.936372	0.826668
MIF	417.48	432.395	305.845	251.304	552.031	184.895	332.061	300.427	316.632	291.18	220.43	306.249	261.619	3.03206	4.22734	4.82707	5.38813	2.56688	4.10549	3.40719	1.05688	232.45	208.706	288.591	1669.62	1027.07	770.046
MIF-AS1	1.27292	3.18392	1.67888	1.32119	1.50329	1.37312	1.43045	1.18482	1.96574	1.70108	0.687229	2.37871	0.569134	378.792	391.718	393.921	299.521	321.358	312.447	307.701	398.258	0.514094	0.737978	1.04706	2.95639	2.53347	2.88216
MIF4GD	13.5915	27.6963	19.5746	19.1235	23.3366	18.7832	24.2192	18.8524	26.4671	27.2385	20.2794	23.6306	28.704	0.345151	0.937283	0.8982	0.924963	0.622311	0.772634	0.781673	1.95431	8.07391	8.7681	18.2293	11.8126	10.5097	7.02015
MIIP	17.6077	16.0454	7.80353	15.9143	12.8901	17.9538	21.3239	20.8503	23.6832	17.3839	12.4084	22.7204	14.5823	23.1429	20.6712	19.6846	23.0868	20.3144	22.7721	23.5971	29.3453	12.2108	6.3625	14.2147	33.8292	22.3289	22.2395
MILR1	1.55625	0.480458	3.53392	1.25253	2.08489	0.595079	1.48164	0.537195	0.75602	0.447246	0.326286	0.820898	0.550026	21.5042	17.1257	17.3151	23.05	23.1278	20.4319	23.0379	30.8432	11.402	9.87014	10.3064	6.95207	9.96615	3.8731
MIMT1	0	0.185179	0	0	0	0	0	0	0	0	0	0	0	0.996757	0.2535	1.38739	0.866668	0.785423	2.24491	0.087094	0.291934	0	0.188549	0	0.134713	0	0
MINA	4.38736	5.11225	10.8663	11.4036	7.38756	2.93477	8.86904	6.90738	6.71824	9.26189	7.72366	7.02755	9.67757	0.433437	0.293227	0	0	0	0.135056	0	0	4.66095	4.83705	4.59495	4.46532	5.41214	1.58276
MINK1	5.06868	17.5809	6.98678	7.44905	15.5029	6.62993	14.7876	11.1821	16.7396	18.0658	13.1723	10.6845	11.0613	6.71833	4.8754	6.01219	9.59721	6.94924	10.1449	6.46931	4.8452	14.1748	13.5662	21.3174	6.9159	8.58863	5.53047
MINOS1	26.7224	32.5508	28.0708	46.0733	18.4633	33.0381	26.7234	24.3614	24.0764	30.8904	33.166	28.3118	37.5964	12.3954	13.2891	12.2949	14.0606	9.25498	9.48126	10.8409	3.96821	5.14505	4.00153	5.46213	28.0891	31.0847	10.196
MINOS1-NBL1	0.814529	0.443713	0	0	0	0	0.919346	0	2.83606	0.211287	0.764894	0.934342	0	31.868	28.6753	26.9867	23.2044	24.6459	29.3472	28.6082	30.4949	0.108519	0.372703	0.759923	0.252227	2.62849	0
MINOS1P1	0	0.281885	0	0.451943	0.161622	0	0	0	0	0.175715	0.21922	0.09399	0	0	0	0.334181	0	0	0	0	0	3.25014	3.37217	3.97788	0	0	0
MINPP1	2.4788	4.28755	6.78464	7.2133	4.47	0.983238	5.07724	2.56148	3.9938	4.81738	3.53212	3.7603	6.3748	0	0	0.214181	0.046178	0	0	0	0	13.4294	11.9808	18.4349	3.22939	3.91287	3.35595
MIOS	3.94031	7.00429	11.9116	6.58041	14.0127	10.4847	13.5129	10.7537	12.4205	14.5793	16.7624	10.1387	14.4266	5.4632	3.47189	3.93951	4.06871	2.4958	6.59505	4.31058	2.45195	7.68138	7.46677	14.7013	1.95209	2.91561	0.586931
MIOX	0	0	0	0	0	0	0.08085	0	0	0	0	0	0	11.1584	11.8047	10.5681	17.3555	8.71424	8.85427	10.0973	3.64058	0.404018	0	0	0.157001	0.044972	0
MIP	0	0	0	0	0	0	0.080899	0	0	0	0	0	0	0	0	0.294823	0.238586	0	0	0	0	0	0	0.146259	0.039456	0.045243	0
MIPEP	3.70833	4.37908	10.6421	11.7833	11.6651	5.14326	9.32824	6.5506	6.70002	5.09329	13.0132	5.90266	6.73171	0.031183	0.063943	0.036878	0	0	0	0	0	3.07179	2.68068	5.24998	2.00703	3.77009	0.509049
MIPEPP3	1.34509	1.36953	0.617201	1.16462	2.58061	0.710594	0.373576	0.988548	0.534685	0.174262	1.79629	0.90075	0.80711	7.53444	6.47365	10.3411	7.61783	6.14776	7.85188	6.81039	6.56784	0.90024	3.24725	1.56757	0.474299	0.712443	0.422062
MIPOL1	0.10302	0.582814	0.732512	0.70268	0.497073	0.213149	0.529664	0.530128	0.55732	0.501626	0.873709	0.56484	0.42922	0.964652	0.689366	1.96067	0.612165	0.556381	0.501763	1.14776	0.560983	2.22131	2.10648	2.6809	0.245443	0.199823	0.011827
MIR1-1	0	0	0	0	0	0	0	0	0	0	0	0	0	0.654697	0.767242	0.708456	0.745163	0.33038	0.382336	0.445727	0.080915	0	0	0	0	0	0
MIR1-1HG	168.714	426.134	624.908	528.653	123.904	744.763	478.753	526.058	523	720.535	582.882	748.977	666.669	0	0	0	0	0	0	0	0	0	0	0	0	0.181534	31.6071
MIR1-2	0	0	0	0	0	0	0	0	0	0	0	0	0	350.682	582.257	323.918	467.082	587.189	352.386	323.337	527.884	0	0	0	0	0	0
MIR100	0	0	0	0	0	0	0	0	0	0	0	0	0	0	0	0	0	0	0	0	0	0	0	0	0	0	0
MIR100HG	2.35208	9.42008	10.818	12.2086	6.28616	1.98521	5.85448	3.49417	6.33565	9.2967	10.4795	6.86092	9.11506	0	0	0	0	0	0	0	0	28.3331	28.8051	40.6558	9.6068	7.53306	6.49039
MIR101-1	0	0	0	0	0	0	0	0	0	0	0	0	0	4.60975	6.27473	4.96914	6.64404	3.59259	6.26473	4.22987	2.7409	0	0	0	0	0	0
MIR101-2	0	0	0	0	0	0	0	0	0	0	0	0	0	0	0	0	0	0	0	0	0	0	0	0	0	0	0
MIR103A1	0	0	0	0	0	0	0	0	0	0	0	0	0	0	0	0	0	0	0	0	0	0	0	0	0	0	0
MIR103A2	0	0	0	0	0	0	0	0	0	0	0	0	0	0	0	0	0	0	0	0	0	0	0	0	0	0	0
MIR103B1	0	0	0	0	0	0	0	0	0	0	0	0	0	0	0	0	0	0	0	0	0	0	0	0	0	0	0
MIR103B2	0	0	0	0	0	0	0	0	0	0	0	0	0	0	0	0	0	0	0	0	0	0	0	0	0	0	0
MIR105-1	0	0	0	0	0	0	0	0	0	0	0	0	0	0	0	0	0	0	0	0	0	0	0	0	0	0	0
MIR105-2	0	0	0	0	0	0	0	0	0	0	0	0	0	0	0	0	0	0	0	0	0	0	0	0	0	0	0
MIR106A	0	0	0	0	0	0	0	0	0	0	0	0	0	0	0	0	0	0	0	0	0	0	0	0	0	0	0
MIR106B	0	0	0	0	0	0	0	0	0	0	0	0	0	0	0	0	0	0	0	0	0	0	0	0	0	0	0
MIR107	0	0	0	0	0	0	0	0	0	0	0	0	0	0	0	0	0	0	0	0	0	0	0	0	0	0	0
MIR10A	0	0	0	0	0	0	0	0	0	0	0	0	0	0	0	0	0	0	0	0	0	0	0	0	0	0	0
MIR10B	0	0	0	0	0	0	0	0	0	0	0	0	0	0	0	0	0	0	0	0	0	0	0	0	0	0	0
MIR1178	0	0	0	0	0	0	0	0	0	0	0	0	0	0	0	0	0	0	0	0	0	0	0	0	0	0	0
MIR1179	0	0	0	0	0	0	0	0	0	0	0	0	0	0	0	0	0	0	0	0	0	0	0	0	0	0	0
MIR1180	0	0	0	0	0	0	0	0	0	0	0	0	0	0	0	0	0	0	0	0	0	0	0	0	0	0	0
MIR1181	0	0	0	0	0	0	0	0	0	0	0	0	0	0	0	0	0	0	0	0	0	0	0	0	0	0	0
MIR1182	0	0	0	0	0	0	0	0	0	0	0	0	0	0	0	0	0	0	0	0	0	0	0	0	0	0	0
MIR1183	0	0	0	0	0	0	0	0	0	0	0	0	0	0	0	0	0	0	0	0	0	0	0	0	0	0	0
MIR1184-1	0	0	0	0	0	0	0	0	0	0	0	0	0	0	0	0	0	0	0	0	0	0	0	0	0	0	0
MIR1185-1	0	0	0	0	0	0	0	0	0	0	0	0	0	0	0	0	0	0	0	0	0	0	0	0	0	0	0
MIR1185-2	0	0	0	0	0	0	0	0	0	0	0	0	0	0	0	0	0	0	0	0	0	0	0	0	0	0	0
MIR1193	0	0	0	0	0	0	0	0	0	0	0	0	0	0	0	0	0	0	0	0	0	0	0	0	0	0	0
MIR1197	0	0	0	0	0	0	0	0	0	0	0	0	0	0	0	0	0	0	0	0	0	0	0	0	0	0	0
MIR1199	0	0	0	0	0	0	0	0	0	0	0	0	0	0	0	0	0	0	0	0	0	0	0	0	0	0	0
MIR1200	0	0	0	0	0	0	0	0	0	0	0	0	0	0	0	0	0	0	0	0	0	0	0	0	0	0	0
MIR1202	0	0	0	0	0	0	0	0	0	0	0	0	0	0	0	0	0	0	0	0	0	0	0	0	0	0	0
MIR1203	0	0	0	0	0	0	0	0	0	0	0	0	0	0	0	0	0	0	0	0	0	0	0	0	0	0	0
MIR1204	0	0	0	0	0	0	0	0	0	0	0	0	0	0	0	0	0	0	0	0	0	0	0	0	0	0	0
MIR1205	0	0	0	0	0	0	0	0	0	0	0	0	0	0	0	0	0	0	0	0	0	0	0	0	0	0	0
MIR1206	0	0	0	0	0	0	0	0	0	0	0	0	0	0	0	0	0	0	0	0	0	0	0	0	0	0	0
MIR1207	0	0	0	0	0	0	0	0	0	0	0	0	0	0	0	0	0	0	0	0	0	0	0	0	0	0	0
MIR1208	0	0	0	0	0	0	0	0	0	0	0	0	0	0	0	0	0	0	0	0	0	0	0	0	0	0	0
MIR122	0	0	0	0	0	0	0	0	0	0	0	0	0	0	0	0	0	0	0	0	0	0	0	0	0	0	0
MIR1224	0	0	0	0	0	0	0	0	0	0	0	0	0	0	0	0	0	0	0	0	0	0	0	0	0	0	0
MIR1225	0	0	0	0	0	0	0	0	0	0	0	0	0	0	0	0	0	0	0	0	0	0	0	0	0	0	0
MIR1226	0	0	0	0	0	0	0	0	0	0	0	0	0	0	0	0	0	0	0	0	0	0	0	0	0	0	0
MIR1227	0	0	0	0	0	0	0	0	0	0	0	0	0	0	0	0	0	0	0	0	0	0	0	0	0	0	0
MIR1228	0	0	0	0	0	0	0	0	0	0	0	0	0	0	0	0	0	0	0	0	0	0	0	0	0	0	0
MIR1229	0	0	0	0	0	0	0	0	0	0	0	0	0	0	0	0	0	0	0	0	0	0	0	0	0	0	0
MIR1231	0	0	0	0	0	0	0	0	0	0	0	0	0	0	0	0	0	0	0	0	0	0	0	0	0	0	0
MIR1233-1	0	0	0	0	0	0	0	0	0	0	0	0	0	0	0	0	0	0	0	0	0	0	0	0	0	0	0
MIR1234	0	0	0	0	0	0	0	0	0	0	0	0	0	0	0	0	0	0	0	0	0	0	0	0	0	0	0
MIR1236	0	0	0	0	0	0	0	0	0	0	0	0	0	0	0	0	0	0	0	0	0	0	0	0	0	0	0
MIR1237	0	0	0	0	0	0	0	0	0	0	0	0	0	0	0	0	0	0	0	0	0	0	0	0	0	0	0
MIR1238	0	0	0	0	0	0	0	0	0	0	0	0	0	0	0	0	0	0	0	0	0	0	0	0	0	0	0
MIR124-1	0	0	0	0	0	0	0	0	0	0	0	0	0	0	0	0	0	0	0	0	0	0	0	0	0	0	0
MIR124-2	0	0	0	0	0	0	0	0	0	0	0	0	0	0	0	0	0	0	0	0	0	0	0	0	0	0	0
MIR124-2HG	0	0	0	0	0	0	0	0	0	0	0	0	0	0	0	0	0	0	0	0	0	0.007468	0.006091	0.145525	0	0	0
MIR124-3	0	0	0	0	0	0	0	0	0	0	0	0	0	0	0	0	0	0	0	0	0	0	0	0	0	0	0
MIR1243	0	0	0	0	0	0	0	0	0	0	0	0	0	0	0	0	0	0	0	0	0	0	0	0	0	0	0
MIR1244-1	0	0	0	0	0	0	0	0	0	0	0	0	0	0	0	0	0	0	0	0	0	0	0	0	0	0	0
MIR1245A	0	0	0	0	0	0	0	0	0	0	0	0	0	0	0	0	0	0	0	0	0	0	0	0	0	0	0
MIR1245B	0	0	0	0	0	0	0	0	0	0	0	0	0	0	0	0	0	0	0	0	0	0	0	0	0	0	0
MIR1246	0	0	0	0	0	0	0	0	0	0	0	0	0	0	0	0	0	0	0	0	0	0	0	0	0	0	0
MIR1247	0	0	0	0	0	0	0	0	0	0	0	0	0	0	0	0	0	0	0	0	0	0	0	0	0	0	0
MIR1248	0	0	0	0	0	0	0	0	0	0	0	0	0	0	0	0	0	0	0	0	0	0	0	3.92001	0	0	0
MIR1249	0	0	0	0	0	0	0	0	0	0	0	0	0	0	0	0	0	0	0	0	0	0	0	0	0	0	0
MIR1250	0	0	0	0	0	0	0	0	0	0	0	0	0	0	0	0	0	0	0	0	0	0	0	0	0	0	0
MIR1251	0	0	0	0	0	0	0	0	0	0	0	0	0	0	0	0	0	0	0	0	0	0	0	0	0	0	0
MIR1252	0	0	0	0	0	0	0	0	0	0	0	0	0	0	0	0	0	0	0	0	0	0	0	0	0	0	0
MIR1253	0	0	0	0	0	0	0	0	0	0	0	0	0	0	0	0	0	0	0	0	0	0	0	0	0	0	0
MIR1254-1	0	0	0	0	0	0	0	0	0	0	0	0	0	0	0	0	0	0	0	0	0	0	0	0	0	0	0
MIR1254-2	0	0	0	0	0	0	0	0	0	0	0	0	0	0	0	0	0	0	0	0	0	0	0	0	0	0	0
MIR1255A	0	0	0	0	0	0	0	0	0	0	0	0	0	0	0	0	0	0	0	0	0	0	0	0	0	0	0
MIR1255B1	0	0	0	0	0	0	0	0	0	0	0	0	0	0	0	0	0	0	0	0	0	0	0	0	0	0	0
MIR1255B2	0	0	0	0	0	0	0	0	0	0	0	0	0	0	0	0	0	0	0	0	0	0	0	0	0	0	0
MIR1256	0	0	0	0	0	0	0	0	0	0	0	0	0	0	0	0	0	0	0	0	0	0	0	0	0	0	0
MIR1257	0	0	0	0	0	0	0	0	0	0	0	0	0	0	0	0	0	0	0	0	0	0	0	0	0	0	0
MIR1258	0	0	0	0	0	0	0	0	0	0	0	0	0	0	0	0	0	0	0	0	0	0	0	0	0	0	0
MIR125A	0	0	0	0	0	0	0	0	0	0	0	0	0	0	0	0	0	0	0	0	0	0	0	0	0	0	0
MIR125B1	0	0	0	0	0	0	0	0	0	0	0	0	0	0	0	0	0	0	0	0	0	0	0	0	0	0	0
MIR125B2	0	0	0	0	0	0	0	0	0	0	0	0	0	0	0	0	0	0	0	0	0	0	0	0	0	0	0
MIR126	0	0	0	0	0	0	0	0	0	0	0	0	0	0	0	0	0	0	0	0	0	0	0	0	0	0	0
MIR1260A	0	0	0	0	0	0	0	0	0	0	0	0	0	0	0	0	0	0	0	0	0	0	0	0	0	0	0
MIR1260B	0	0	0	0	0	0	0	0	0	0	0	0	0	0	0	0	0	0	0	0	0	0	0	0	0	0	0
MIR1261	0	0	0	0	0	0	0	0	0	0	0	0	0	0	0	0	0	0	0	0	0	0	0	0	0	0	0
MIR1262	0	0	0	0	0	0	0	0	0	0	0	0	0	0	0	0	0	0	0	0	0	0	0	0	0	0	0
MIR1263	0	0	0	0	0	0	0	0	0	0	0	0	0	0	0	0	0	0	0	0	0	0	0	0	0	0	0
MIR1264	0	0	0	0	0	0	0	0	0	0	0	0	0	0	0	0	0	0	0	0	0	0	0	0	0	0	0
MIR1265	0	0	0	0	0	0	0	0	0	0	0	0	0	0	0	0	0	0	0	0	0	0	0	0	0	0	0
MIR1266	0	0	0	0	0	0	0	0	0	0	0	0	0	0	0	0	0	0	0	0	0	0	0	0	0	0	0
MIR1267	0	0	0	0	0	0	0	0	0	0	0	0	0	0	0	0	0	0	0	0	0	0	0	0	0	0	0
MIR1268A	0	0	0	0	0	0	0	0	0	0	0	0	0	0	0	0	0	0	0	0	0	0	0	0	0	0	0
MIR1268B	0	0	0	0	0	0	0	0	0	0	0	0	0	0	0	0	0	0	0	0	0	0	0	0	0	0	0
MIR1269A	0	0	0	0	0	0	0	0	0	0	0	0	0	0	0	0	0	0	0	0	0	0	0	0	0	0	0
MIR1269B	0	0	0	0	0	0	0	0	0	0	0	0	0	0	0	0	0	0	0	0	0	0	0	0	0	0	0
MIR127	0	0	0	0	0	0	0	0	0	0	0	0	0	0	0	0	0	0	0	0	0	0	0	0	0	0	0
MIR1270	0	0	0	0	0	0	0	0	0	0	0	0	0	0	0	0	0	0	0	0	0	0	0	0	0	0	0
MIR1271	0	0	0	0	0	0	0	0	0	0	0	0	0	0	0	0	0	0	0	0	0	0	0	0	0	0	0
MIR1272	0	0	0	0	0	0	0	0	0	0	0	0	0	0	0	0	0	0	0	0	0	0	0	0	0	0	0
MIR1273A	0	0	0	0	0	0	0	0	0	0	0	0	0	0	0	0	0	0	0	0	0	0	0	0	0	0	0
MIR1273C	0	0	0	0	0	0	0	0	0	0	0	0	0	0	0	0	0	0	0	0	0	0	0	0	0	0	0
MIR1273D	0	0	0	0	0	0	0	0	0	0	0	0	0	0	0	0	0	0	0	0	0	0	0	0	0	0	0
MIR1273E	0	0	0	0	0	0	0	0	0	0	0	0	0	0	0	0	0	0	0	0	0	0	0	0	0	0	0
MIR1273F	0	0	0	0	0	0	0	0	0	0	0	0	0	0	0	0	0	0	0	0	0	0	0	0	0	0	0
MIR1273G	0	0	0	0	0	0	0	0	0	0	0	0	0	0	0	0	0	0	0	0	0	0	0	0	0	0	0
MIR1273H	0	0	0	0	0	0	0	0	0	0	0	0	0	0	0	0	0	0	0	0	0	0	0	0	0	0	0
MIR1275	0	0	0	0	0	0	0	0	0	0	0	0	0	0	0	0	0	0	0	0	0	0	0	0	0	0	0
MIR1276	0	0	0	0	0	0	0	0	0	0	0	0	0	0	0	0	0	0	0	0	0	0	0	0	0	0	0
MIR1277	0	0	0	0	0	0	0	0	0	0	0	0	0	0	0	0	0	0	0	0	0	0	0	0	0	0	0
MIR1278	0	0	0	0	0	0	0	0	0	0	0	0	0	0	0	0	0	0	0	0	0	0	0	0	0	0	0
MIR1279	0	0	0	0	0	0	0	0	0	0	0	0	0	0	0	0	0	0	0	0	0	0	0	0	0	0	0
MIR128-1	0	0	0	0	0	0	0	0	0	0	0	0	0	0	0	0	0	0	0	0	0	0	0	0	0	0	0
MIR128-2	0	0	0	0	0	0	0	0	0	0	0	0	0	0	0	0	0	0	0	0	0	0	0	0	0	0	0
MIR1281	0	0	0	0	0	0	0	0	0	0	0	0	0	0	0	0	0	0	0	0	0	0	0	0	0	0	0
MIR1282	0	0	0	0	0	0	0	0	0	0	0	0	0	0	0	0	0	0	0	0	0	0	0	0	0	0	0
MIR1283-1	0	0	0	0	0	0	0	0	0	0	0	0	0	0	0	0	0	0	0	0	0	0	0	0	0	0	0
MIR1283-2	0	0	0	0	0	0	0	0	0	0	0	0	0	0	0	0	0	0	0	0	0	0	0	0	0	0	0
MIR1284	0	0	0	0	0	0	0	0	0	0	0	0	0	0	0	0	0	0	0	0	0	0	0	0	0	0	0
MIR1285-1	0	0	0	0	0	0	0	0	0	0	0	0	0	0	0	0	0	0	0	0	0	0	0	0	0	0	0
MIR1285-2	0	0	0	0	0	0	0	0	0	0	0	0	0	0	0	0	0	0	0	0	0	0	0	0	0	0	0
MIR1286	0	0	0	0	0	0	0	0	0	0	0	0	0	0	0	0	0	0	0	0	0	0	0	0	0	0	0
MIR1287	0	0	0	0	0	0	0	0	0	0	0	0	0	0	0	0	0	0	0	0	0	0	0	0	0	0	0
MIR1288	0	0	0	0	0	0	0	0	0	0	0	0	0	0	0	0	0	0	0	0	0	0	0	0	0	0	0
MIR1289-1	0	0	0	0	0	0	0	0	0	0	0	0	0	0	0	0	0	0	0	0	0	0	0	0	0	0	0
MIR1289-2	0	0	0	0	0	0	0	0	0	0	0	0	0	0	0	0	0	0	0	0	0	0	0	0	0	0	0
MIR129-1	0	0	0	0	0	0	0	0	0	0	0	0	0	0	0	0	0	0	0	0	0	0	0	0	0	0	0
MIR129-2	0	0	0	0	0	0	0	0	0	0	0	0	0	0	0	0	0	0	0	0	0	0	0	0	0	0	0
MIR1290	0	0	0	0	0	0	0	0	0	0	0	0	0	0	0	0	0	0	0	0	0	0	0	0	0	0	0
MIR1291	0	0	0	0	0	0	0	0	0	0	0	0	0	0	0	0	0	0	0	0	0	0	0	0	0	0	0
MIR1292	0	0	0	0	0	0	0	0	0	0	0	0	0	0	0	0	0	0	0	0	0	0	0	0	0	0	0
MIR1293	0	0	0	0	0	0	0	0	0	0	0	0	0	0	0	0	0	0	0	0	0	0	0	0	0	0	0
MIR1294	0	0	0	0	0	0	0	0	0	0	0	0	0	0	0	0	0	0	0	0	0	0	0	0	0	0	0
MIR1295A	0	0	0	0	0	0	0	0	0	0	0	0	0	0	0	0	0	0	0	0	0	0	0	0	0	0	0
MIR1295B	0	0	0	0	0	0	0	0	0	0	0	0	0	0	0	0	0	0	0	0	0	0	0	0	0	0	0
MIR1296	0	0	0	0	0	0	0	0	0	0	0	0	0	0	0	0	0	0	0	0	0	0	0	0	0	0	0
MIR1297	0	0	0	0	0	0	0	0	0	0	0	0	0	0	0	0	0	0	0	0	0	0	0	0	0	0	0
MIR1298	0	0	0	0	0	0	0	0	0	0	0	0	0	0	0	0	0	0	0	0	0	0	0	0	0	0	0
MIR1299	0	0	0	0	0	0	0	0	0	0	0	0	0	0	0	0	0	0	0	0	0	0	0	0	0	0	0
MIR1301	0	0	0	0	0	0	0	0	0	0	0	0	0	0	0	0	0	0	0	0	0	0	0	0	0	0	0
MIR1302-1	0	0	0	0	0	0	0	0	0	0	0	0	0	0	0	0	0	0	0	0	0	0	0	0	0	0	0
MIR1302-10	0	0	0	0	0	0	0	0	0	0	0	0	0	0	0	0	0	0	0	0	0	0	0	0	0	0	0
MIR1302-3	0	0	0	0	0	0	0	0	0	0	0	0	0	0	0	0	0	0	0	0	0	0	0	0	0	0	0
MIR1302-4	0	0	0	0	0	0	0	0	0	0	0	0	0	0	0	0	0	0	0	0	0	0	0	0	0	0	0
MIR1302-5	0	0	0	0	0	0	0	0	0	0	0	0	0	0	0	0	0	0	0	0	0	0	0	0	0	0	0
MIR1302-6	0	0	0	0	0	0	0	0	0	0	0	0	0	0	0	0	0	0	0	0	0	0	0	0	0	0	0
MIR1302-7	0	0	0	0	0	0	0	0	0	0	0	0	0	0	0	0	0	0	0	0	0	0	0	0	0	0	0
MIR1302-8	0	0	0	0	0	0	0	0	0	0	0	0	0	0	0	0	0	0	0	0	0	0	0	0	0	0	0
MIR1303	0	0	0	0	0	0	0	0	0	0	0	0	0	0	0	0	0	0	0	0	0	0	0	0	0	0	0
MIR1304	0	0	0	0	0	0	0	0	0	0	0	0	0	0	0	0	0	0	0	0	0	0	0	0	0	0	0
MIR1305	0	0	0	0	0	0	0	0	0	0	0	0	0	0	0	0	0	0	0	0	0	0	0	0	0	0	0
MIR1306	0	0	0	0	0	0	0	0	0	0	0	0	0	0	0	0	0	0	0	0	0	0	0	0	0	0	0
MIR1307	0	0	0	0	0	0	0	0	0	0	0	0	0	0	0	0	0	0	0	0	0	0	0	0	0	0	0
MIR130A	0	0	0	0	0	0	0	0	0	0	0	0	0	0	0	0	0	0	111.054	0	0	0	0	0	0	0	0
MIR130B	0	0	0	0	0	0	0	0	0	0	0	0	0	0	0	0	0	0	0	0	0	0	0	0	0	0	0
MIR132	0	0	0	0	0	0	0	0	0	0	0	0	0	0	0	0	0	0	0	0	0	0	0	0	0	0	0
MIR1321	0	0	0	0	0	0	0	0	0	0	0	0	0	0	0	0	0	0	0	0	0	0	0	0	0	0	0
MIR1322	0	0	0	0	0	0	0	0	0	0	0	0	0	0	0	0	0	0	0	0	0	0	0	0	0	0	0
MIR1323	0	0	0	0	0	0	0	0	0	0	0	0	0	0	0	0	0	0	0	0	0	0	0	0	0	0	0
MIR1324	0	0	0	0	0	0	0	0	0	0	0	0	0	0	0	0	0	0	0	0	0	0	0	0	0	0	0
MIR133A1	0	0	0	0	0	0	0	0	0	0	0	0	0	0	0	0	0	0	0	0	0	0	0	0	0	0	0
MIR133A1HG	20.1495	30.5959	70.9352	48.486	16.3481	17.7205	36.3947	32.4711	47.044	58.817	52.6476	35.7894	145.982	0	0	0	0	0	0	0	0	0	0	0.064488	0	0	0.522557
MIR133A2	0	0	0	0	0	0	0	0	0	0	0	0	0	41.6359	31.017	34.4868	33.2371	22.5944	26.2287	16.6812	9.45939	0	0	0	0	0	0
MIR133B	0	0	0	0	0	0	0	0	0	0	0	0	0	0	0	0	0	0	0	0	0	0	0	0	0	0	0
MIR134	0	0	0	0	0	0	0	0	0	0	0	0	0	0	0	0	0	0	0	0	0	0	0	0	0	0	0
MIR1343	0	0	0	0	0	0	0	0	0	0	0	0	0	0	0	0	0	0	0	0	0	0	0	0	0	0	0
MIR135A1	0	0	0	0	0	0	0	0	0	0	0	0	0	0	0	0	0	0	0	0	0	0	0	0	0	0	0
MIR135A2	0	0	0	0	0	0	0	0	0	0	0	0	0	0	0	0	0	0	0	0	0	0	0	0	0	0	0
MIR135B	0	0	0	0	0	0	0	0	0	0	0	0	0	0	0	0	0	0	0	0	0	0	0	0	0	0	0
MIR136	0	0	0	0	0	0	0	0	0	0	0	0	0	0	0	0	0	0	0	0	0	0	0	0	0	0	0
MIR137	0	0	0	0	0	0	0	0	0	0	0	0	0	0	0	0	0	0	0	0	0	0	0	0	0	0	0
MIR137HG	0	0	0	0	0	0	0	0	0	0	0	0	0	0	0	0	0	0	0	0	0	0	0	0.116687	0.062898	0	0
MIR138-1	0	0	0	0	0	0	0	0	0	0	0	0	0	0	0	0	0	0	0	0	0	0	0	0	0	0	0
MIR138-2	0	0	0	0	0	0	0	0	0	0	0	0	0	0	0	0	0	0	0	0	0	0	0	0	0	0	0
MIR139	0	0	0	0	0	0	0	0	0	0	0	0	0	0	0	0	0	0	0	0	0	0	0	0	0	0	0
MIR140	0	0	0	0	0	0	0	0	0	0	0	0	0	0	0	0	0	0	0	0	0	0	0	0	0	0	0
MIR141	0	0	0	0	0	0	0	0	0	0	0	0	0	0	0	0	0	0	0	0	0	0	0	0	0	0	0
MIR142	0	0	0	0	0	0	0	0	0	0	0	0	0	0	0	0	0	0	0	0	0	0	0	0	0	0	0
MIR143	0	0	0	0	0	0	0	0	0	0	0	0	0	0	0	0	0	0	0	0	0	0	0	0	0	0	0
MIR143HG	0	1.68556	3.854	0.937023	0.619827	0.910644	1.38291	0.417367	1.17485	0.518798	0.433156	0.589434	0.124292	0	0	0	0	0	0	0	0	5.26931	3.79296	4.69043	0.06777	0.155122	0
MIR144	0	0	0	0	0	0	0	0	0	0	0	0	0	2.77034	0.406777	0.596185	0.830767	0.494584	0.40678	1.6175	0.940475	0	0	0	0	0	0
MIR145	0	0	0	0	0	0	0	0	0	0	0	0	0	0	0	0	0	0	0	0	0	0	0	0	0	0	0
MIR1468	0	0	0	0	0	0	0	0	0	0	0	0	0	0	0	0	0	0	0	0	0	0	0	0	0	0	0
MIR1469	0	0	0	0	0	0	0	0	0	0	0	0	0	0	0	0	0	0	0	0	0	0	0	0	0	0	0
MIR146A	0	0	0	0	0	0	0	0	0	0	0	0	0	0	0	0	0	0	0	0	0	0	0	0	0	0	0
MIR146B	0	0	0	0	0	0	0	0	0	0	0	0	0	0	0	0	0	0	0	0	0	0	0	0	0	0	0
MIR1470	0	0	0	0	0	0	0	0	0	0	0	0	0	0	0	0	0	0	0	0	0	0	0	0	0	0	0
MIR1471	0	0	0	0	0	0	0	0	0	0	0	0	0	0	0	0	0	0	0	0	0	0	0	0	0	0	0
MIR147A	0	0	0	0	0	0	0	0	0	0	0	0	0	0	0	0	0	0	0	0	0	0	0	0	0	0	0
MIR147B	0	0	0	0	0	0	0	0	0	0	0	0	0	0	0	0	0	0	0	0	0	0	0	0	0	0	0
MIR148A	0	0	0	0	0	0	0	0	0	0	0	0	0	0	0	0	0	0	0	0	0	0	0	0	0	0	0
MIR148B	0	0	0	0	0	0	0	0	0	0	0	0	0	0	0	0	0	0	0	0	0	0	0	0	0	0	0
MIR149	0	0	0	0	0	0	0	0	0	0	0	0	0	0	0	0	0	0	0	0	0	0	0	0	0	0	0
MIR150	0	0	0	0	0	0	0	0	0	0	0	0	0	0	0	0	0	0	0	0	0	0	0	0	0	0	0
MIR151A	0	0	0	0	0	0	0	0	0	0	0	0	0	0	0	0	0	0	0	0	0	0	0	0	0	0	0
MIR151B	0	0	0	0	0	0	0	0	0	0	0	0	0	0	0	0	0	0	0	0	0	0	0	0	0	0	0
MIR152	0	0	0	0	0	0	0	0	0	0	0	0	0	0	0	0	0	0	0	0	0	0	0	0	0	0	0
MIR153-1	0	0	0	0	0	0	0	0	0	0	0	0	0	0	0	0	0	0	0	0	0	0	0	0	0	0	0
MIR153-2	0	0	0	0	0	0	0	0	0	0	0	0	0	0	0	0	0	0	0	0	0	0	0	0	0	0	0
MIR1537	0	0	0	0	0	0	0	0	0	0	0	0	0	0	0	0	0	0	0	0	0	0	0	0	0	0	0
MIR1538	0	0	0	0	0	0	0	0	0	0	0	0	0	0	0	0	0	0	0	0	0	0	0	0	0	0	0
MIR1539	0	0	0	0	0	0	0	0	0	0	0	0	0	0	0	0	0	0	0	0	0	0	0	0	0	0	0
MIR154	0	0	0	0	0	0	0	0	0	0	0	0	0	0	0	0	0	0	0	0	0	0	0	0	0	0	0
MIR155	0	0	0	0	0	0	0	0	0	0	0	0	0	0	0	0	0	0	0	0	0	0	0	0	0	0	0
MIR155HG	0	0.313422	0.870687	0.345155	0	0	0	0.06391	0.134514	0	0	0.207721	0.13261	0	0	0	0	0	0	0	0	0.978847	0.66926	2.43237	0.532843	1.2647	0.84812
MIR1587	0	0	0	0	0	0	0	0	0	0	0	0	0	0.243738	0.12402	0.071451	0.231273	0	0	0.129815	0	0	0	0	0	0	0
MIR15A	0	0	0	0	0	0	0	0	0	0	0	0	0	0	0	0	0	0	0	0	0	0	0	0	0	0	0
MIR15B	0	0	0	0	0	0	0	0	0	0	0	0	0	0	0	0	0	0	0	0	0	0	0	0	0	0	0
MIR16-1	0	0	0	0	0	0	0	0	0	0	0	0	0	0	0	0	0	0	0	0	0	0	0	0	0	0	0
MIR16-2	0	0	0	0	0	0	0	0	0	0	0	0	0	0	0	0	0	0	0	0	0	0	0	0	0	0	0
MIR17	0	0	0	0	0	0	0	0	0	0	0	0	0	0	0	0	0	0	0	0	0	0	0	0	0	0	0
MIR17HG	0.105723	0.039884	0.57583	0	0.102153	0.056616	0.139589	0.065287	0.154421	0.280724	0.606384	1.12028	0.176667	0	0	0	0	0	0	0	0	3.46189	3.73988	5.12626	0.536186	0.369036	2.64332
MIR181A1	0	0	0	0	0	0	0	0	0	0	0	0	0	0.568464	0.189041	0.181811	0.137097	0.041702	0.522823	0.230595	0.200646	0	0	0	0	0	0
MIR181A1HG	0	0	0	0	0	0	0	0	0	0	0	0	0	0	0	0	0	0	0	0	0	5.57392	4.73806	7.65562	0	0	0
MIR181A2	0	0	0	0	0	0	0	0	0	0	0	0	0	0	0	0	0	0	0	0	0	0	0	0	0	0	0
MIR181A2HG	0	0	1.16194	0.147637	0	0	0.268814	0	0	0	0	1.54383	0.430584	0	0	0	0	0	0	0	0	0	0	0.774024	0.511218	2.48028	0
MIR181B1	0	0	0	0	0	0	0	0	0	0	0	0	0	0	0.855012	0	0	0.764602	1.71584	0	0	0	0	0	0	0	0
MIR181B2	0	0	0	0	0	0	0	0	0	0	0	0	0	0	0	0	0	0	0	0	0	0	0	0	0	0	0
MIR181C	0	0	0	0	0	0	0	0	0	0	0	0	0	0	0	0	0	0	0	0	0	0	0	0	0	0	0
MIR181D	0	0	0	0	0	0	0	0	0	0	0	0	0	0	0	0	0	0	0	0	0	0	0	0	0	0	0
MIR182	0	0	0	0	0	0	0	0	0	0	0	0	0	0	0	0	0	0	0	0	0	0	0	0	0	0	0
MIR1825	0	0	0	0	0	0	0	0	0	0	0	0	0	0	0	0	0	0	0	0	0	0	0	0	0	0	0
MIR1827	0	0	0	0	0	0	0	0	0	0	0	0	0	0	0	0	0	0	0	0	0	0	0	0	0	0	0
MIR183	0	0	0	0	0	0	0	0	0	0	0	0	0	0	0	0	0	0	0	0	0	0	0	0	0	0	0
MIR184	0	0	0	0	0	0	0	0	0	0	0	0	0	0	0	0	0	0	0	0	0	0	0	0	0	0	0
MIR185	0	0	0	0	0	0	0	0	0	0	0	0	0	0	0	0	0	0	0	0	0	0	0	0	0	0	0
MIR186	0	0	0	0	0	0	0	0	0	0	0	0	0	0	0	0	0	0	0	0	0	0	0	0	0	0	0
MIR187	0	0	0	0	0	0	0	0	0	0	0	0	0	0	0	0	0	0	0	0	0	0	0	0	0	0	0
MIR188	0	0	0	0	0	0	0	0	0	0	0	0	0	0	0	0	0	0	0	0	0	0	0	0	0	0	0
MIR18A	0	0	0	0	0	0	0	0	0	0	0	0	0	0	0	0	0	0	0	0	0	0	0	0	0	0	0
MIR18B	0	0	0	0	0	0	0	0	0	0	0	0	0	0	0	0	0	0	0	0	0	0	0	0	0	0	0
MIR1908	0	0	0	0	0	0	0	0	0	0	0	0	0	0	0	0	0	0	0	0	0	0	0	0	0	0	0
MIR1909	0	0	0	0	0	0	0	0	0	0	0	0	0	0	0	0	0	0	0	0	0	0	0	0	0	0	0
MIR190A	0	0	0	0	0	0	0	0	0	0	0	0	0	0	0	0	0	0	0	0	0	0	0	0	0	0	0
MIR190B	0	0	0	0	0	0	0	0	0	0	0	0	0	0	0	0	0	0	0	0	0	0	0	0	0	0	0
MIR191	0	0	0	0	0	0	0	0	0	0	0	0	0	0	0	0	0	0	0	0	0	0	0	0	0	0	0
MIR1910	0	0	0	0	0	0	0	0	0	0	0	0	0	0	0	0	0	0	0	0	0	0	0	0	0	0	0
MIR1911	0	0	0	0	0	0	0	0	0	0	0	0	0	0	0	0	0	0	0	0	0	0	0	0	0	0	0
MIR1912	0	0	0	0	0	0	0	0	0	0	0	0	0	0	0	0	0	0	0	0	0	0	0	0	0	0	0
MIR1913	0	0	0	0	0	0	0	0	0	0	0	0	0	0	0	0	0	0	0	0	0	0	0	0	0	0	0
MIR1914	0	0	0	0	0	0	0	0	0	0	0	0	0	0	0	0	0	0	0	0	0	0	0	0	0	0	0
MIR1915	0	0	0	0	0	0	0	0	0	0	0	0	0	0	0	0	0	0	0	0	0	0	0	0	0	0	0
MIR192	0	0	0	0	0	0	0	0	0	0	0	0	0	0	0	0	0	0	0	0	0	0	0	0	0	0	0
MIR193A	0	0	0	0	0	0	0	0	0	0	0	0	0	0	0	0	0	0	0	0	0	0	0	0	0	0	0
MIR193B	0	0	0	0	0	0	0	0	0	0	0	0	0	0	0	0	0	0	0	0	0	0	0	0	0	0	0
MIR194-1	0	0	0	0	0	0	0	0	0	0	0	0	0	0	0	0	0	0	0	0	0	0	0	0	0	0	0
MIR194-2	0	0	0	0	0	0	0	0	0	0	0	0	0	0	0	0	0	0	0	0	0	0	0	0	0	0	0
MIR195	0	0	0	0	0	0	0	0	0	0	0	0	0	0	0	0	0	0	0	0	0	0	0	0	0	0	0
MIR196A1	0	0	0	0	0	0	0	0	0	0	0	0	0	0	0	0	0	0	0	0	0	0	0	0	0	0	0
MIR196A2	0	0	0	0	0	0	0	0	0	0	0	0	0	0	0	0	0	0	0	0	0	0	0	0	0	0	0
MIR196B	0	0	0	0	0	0	0	0	0	0	0	0	0	0	0	0	0	0	0	0	0	0	0	0	0	0	0
MIR197	0	0	0	0	0	0	0	0	0	0	0	0	0	0	0	0	0	0	0	0	0	0	0	0	0	0	0
MIR1972-1	0	0	0	0	0	0	0	0	0	0	0	0	0	0	0	0	0	0	0	0	0	0	0	0	0	0	0
MIR1973	0	0	0	0	0	0	0	0	0	0	0	0	0	0	0	0	0	0	0	0	0	0	0	0	0	0	0
MIR1976	0	0	0	0	0	0	0	0	0	0	0	0	0	0	0	0	0	0	0	0	0	0	0	0	0	0	0
MIR198	0	0	0	0	0	0	0	0	0	0	0	0	0	0	0	0	0	0	0	0	0	0	0	0	0	0	0
MIR199A1	0	0	0	0	0	0	0	0	0	0	0	0	0	0	0	0	0	0	0	0	0	0	0	0	0	0	0
MIR199A2	0	0	0	0	0	0	0	0	0	0	0	0	0	0	0	0	0	0	0	0	0	0	0	0	0	0	0
MIR199B	0	0	0	0	0	0	0	0	0	0	0	0	0	0	0	0	0	0	0	0	0	0	0	0	0	0	0
MIR19A	0	0	0	0	0	0	0	0	0	0	0	0	0	0	0	0	0	0	0	0	0	0	0	0	0	0	0
MIR19B1	0	0	0	0	0	0	0	0	0	0	0	0	0	0	0	0	0	0	0	0	0	0	0	0	0	0	0
MIR19B2	0	0	0	0	0	0	0	0	0	0	0	0	0	0	0	0	0	0	0	0	0	0	0	0	0	0	0
MIR200A	0	0	0	0	0	0	0	0	0	0	0	0	0	0	0	0	0	0	0	0	0	0	0	0	0	0	0
MIR200B	0	0	0	0	0	0	0	0	0	0	0	0	0	0	0	0	0	0	0	0	0	0	0	0	0	0	0
MIR200C	0	0	0	0	0	0	0	0	0	0	0	0	0	0	0	0	0	0	0	0	0	0	0	0	0	0	0
MIR202	0	0	0	0	0	0	0	0	0	0	0	0	0	0	0	0	0	0	0	0	0	0	0	0	0	0	0
MIR202HG	0	0	0	0	0	0	0	0	0	0	0	0	0.193715	0	0	0	0	0	0	0	0	0	0	0	0	0	0
MIR203A	0	0	0	0	0	0	0	0	0	0	0	0	0	0	0	0.429224	0	0	0	0	0	0	0	0	0	0	0
MIR203B	0	0	0	0	0	0	0	0	0	0	0	0	0	0	0	0	0	0	0	0	0	0	0	0	0	0	0
MIR204	0	0	0	0	0	0	0	0	0	0	0	0	0	0	0	0	0	0	0	0	0	0	0	0	0	0	0
MIR205	0	0	0	0	0	0	0	0	0	0	0	0	0	0	0	0	0	0	0	0	0	0	0	0	0	0	0
MIR2052	0	0	0	0	0	0	0	0	0	0	0	0	0	0	0	0	0	0	0	0	0	0	0	0	0	0	0
MIR2052HG	0	0	0	0.554117	0	0	0	0.04162	0	0	0	0	0	0	0	0	0	0	0	0	0	0	0	0.046181	0	0	0
MIR2053	0	0	0	0	0	0	0	0	0	0	0	0	0	0	0	0	0	0	0	0	0	0	0	0	0	0	0
MIR2054	0	0	0	0	0	0	0	0	0	0	0	0	0	0	0	0	0	0	0	0	0	0	0	0	0	0	0
MIR205HG	0	0	0	0	0	0	0	0	0	0	0	0	0	0	0	0	0	0	0	0	0	0	0	0	0	0	0
MIR206	0	0	0	0	0	0	0	0	0	0	0	0	0	0	0	0	0	0	0	0	0	0	0	0	0	0	0
MIR208A	0	0	0	0	0	0	0	0	0	0	0	0	0	0	0	0	0	0	0	0	0	0	0	0	0	0	0
MIR208B	0	0	0	0	0	0	0	0	0	0	0	0	0	0	0	0	0	0	0	0	0	0	0	0	0	0	0
MIR20A	0	0	0	0	0	0	0	0	0	0	0	0	0	0	0	0	0	0	0	0	0	0	0	0	0	0	0
MIR20B	0	0	0	0	0	0	0	0	0	0	0	0	0	0	0	0	0	0	0	0	0	0	0	0	0	0	0
MIR21	0	0	0	0	0	0	0	0	0	0	0	0	0	0	0	0	0	0	0	0	0	0	0	0	0	0	0
MIR210	0	0	0	0	0	0	0	0	0	0	0	0	0	0	0	0	0	0	0	0	0	0	0	0	0	0	0
MIR210HG	1.18103	1.95287	0.410602	1.74695	1.31948	0.066217	1.99957	0.949906	0.51951	1.34785	1.5188	1.45748	1.09063	0	0	0	0	0	0	0	0	3.88753	2.31913	3.81011	14.0065	3.40402	17.2532
MIR211	0	0	0	0	0	0	0	0	0	0	0	0	0	1.97432	1.58072	1.27185	1.59957	1.1694	2.59571	0.69584	0.103633	0	0	0	0	0	0
MIR2110	0	0	0	0	0	0	0	0	0	0	0	0	0	0	0	0	0	0	0	0	0	0	0	0	0	0	0
MIR2113	0	0	0	0	0	0	0	0	0	0	0	0	0	0	0	0	0	0	0	0	0	0	0	0	0	0	0
MIR2114	0	0	0	0	0	0	0	0	0	0	0	0	0	0	0	0	0	0	0	0	0	0	0	0	0	0	0
MIR2115	0	0	0	0	0	0	0	0	0	0	0	0	0	0	0	0	0	0	0	0	0	0	0	0	0	0	0
MIR2116	0	0	0	0	0	0	0	0	0	0	0	0	0	0	0	0	0	0	0	0	0	0	0	0	0	0	0
MIR2117	0	0	0	0	0	0	0	0	0	0	0	0	0	0	0	0	0	0	0	0	0	0	0	0	0	0	0
MIR212	0	0	0	0	0	0	0	0	0	0	0	0	0	0	0	0	0	0	0	0	0	0	0	0	0	0	0
MIR214	0	0	0	0	0	0	0	0	0	0	0	0	0	0	0	0	0	0	0	0	0	0	0	0	0	0	0
MIR215	0	0	0	0	0	0	0	0	0	0	0	0	0	0	0	0	0	0	0	0	0	0	0	0	0	0	0
MIR216A	0	0	0	0	0	0	0	0	0	0	0	0	0	0	0	0	0	0	0	0	0	0	0	0	0	0	0
MIR216B	0	0	0	0	0	0	0	0	0	0	0	0	0	0	0	0	0	0	0	0	0	0	0	0	0	0	0
MIR217	0	0	0	0	0	0	0	0	0	0	0	0	0	0	0	0	0	0	0	0	0	0	0	0	0	0	0
MIR217HG	0	0	0	0	0	0	0	0	0	0	0	0	0	0	0	0	0	0	0	0	0	0	0	0	0	0	0
MIR218-1	0	0	0	0	0	0	0	0	0	0	0	0	0	0	0	0	0	0	0	0	0	0	0	0	0	0	0
MIR218-2	0	0	0	0	0	0	0	0	0	0	0	0	0	0	0	0	0	0	0	0	0	0	0	0	0	0	0
MIR219A1	0	0	0	0	0	0	0	0	0	0	0	0	0	0	0	0	0	0	0	0	0	0	0	0	0	0	0
MIR219A2	0	0	0	0	0	0	0	0	0	0	0	0	0	0	0	0	0	0	0	0	0	0	0	0	0	0	0
MIR219B	0	0	0	0	0	0	0	0	0	0	0	0	0	0	0	0	0	0	0	0	0	0	0	0	0	0	0
MIR22	0	0	0	0	0	0	0	0	0	0	0	0	0	0	0	0	0	0	0	0	0	0	0	0	0	0	0
MIR221	0	0	0	0	0	0	0	0	0	0	0	0	0	0	0	0	0	0	0	0	0	0	0	0	0	0	0
MIR222	0	0	0	0	0	0	0	0	0	0	0	0	0	0	0	0	0	0	0	0	0	0	0	0	0	0	0
MIR223	0	0	0	0	0	0	0	0	0	0	0	0	0	0	0	0	0	0	0	0	0	0	0	0	0	0	0
MIR224	0	0	0	0	0	0	0	0	0	0	0	0	0	0	0	0	0	0	0	0	0	0	0	0	0	0	0
MIR2276	0	0	0	0	0	0	0	0	0	0	0	0	0	0	0	0	0	0	0	0	0	0	0	0	0	0	0
MIR2277	0	0	0	0	0	0	0	0	0	0	0	0	0	0	0	0	0	0	0	0	0	0	0	0	0	0	0
MIR2278	0	0	0	0	0	0	0	0	0	0	0	0	0	0	0	0	0	0	0	0	0	0	0	0	0	0	0
MIR22HG	9.74872	14.3451	88.2049	22.7605	32.8859	32.7364	44.6565	46.9256	39.9044	48.1284	149.542	60.3012	58.9966	0	0	0	0	0	0	0	0	16.8329	12.9959	24.7439	10.4837	18.6986	3.58007
MIR2355	0	0	0	0	0	0	0	0	0	0	0	0	0	38.6123	36.8206	69.3607	31.4921	40.2478	39.398	42.7931	15.2928	0	0	0	0	0	0
MIR2392	0	0	0	0	0	0	0	0	0	0	0	0	0	0	0	0	0	0	0	0	0	0	0	0	0	0	0
MIR23A	0	0	0	0	0	0	0	0	0	0	0	0	0	0	0	0	0	0	0	0	0	0	0	0	0	0	0
MIR23B	0	0	0	0	0	0	0	0	0	0	0	0	0	0	0	0	0	0	0	0	0	0	0	0	0	0	0
MIR23C	0	0	0	0	0	0	0	0	0	0	0	0	0	0	0	0	0	0	0	0	0	0	0	0	0	0	0
MIR24-1	0	0	0	0	0	0	0	0	0	0	0	0	0	0	0	0	0	0	0	0	0	0	0	0	0	0	0
MIR24-2	0	0	0	0	0	0	0	0	0	0	0	0	0	0	0	0	0	0	0	0	0	0	0	0	0	0	0
MIR2467	0	0	0	0	0	0	0	0	0	0	0	0	0	0	0	0	0	0	0	0	0	0	0	0	0	0	0
MIR25	0	0	0	0	0	0	0	0	0	0	0	0	0	0	0	0	0	0	0	0	0	0	0	0	0	0	0
MIR2681	0	0	0	0	0	0	0	0	0	0	0	0	0	0	0	0	0	0	0	0	0	0	0	0	0	0	0
MIR2682	0	0	0	0	0	0	0	0	0	0	0	0	0	0	0	0	0	0	0	0	0	0	0	0	0	0	0
MIR26A1	0	0	0	0	0	0	0	0	0	0	0	0	0	0	0	0	0	0	0	0	0	0	0	0	0	0	0
MIR26A2	0	0	0	0	0	0	0	0	0	0	0	0	0	0	0	0	0	0	0	0	0	0	0	0	0	0	0
MIR26B	0	0	0	0	0	0	0	0	0	0	0	0	0	0	0	0	0	0	0	0	0	0	0	0	0	0	0
MIR27A	0	0	0	0	0	0	0	0	0	0	0	0	0	0	0	0	0	0	0	0	0	0	0	0	0	0	0
MIR27B	0	0	0	0	0	0	0	0	0	0	0	0	0	0	0	0	0	0	0	0	0	0	0	0	0	0	0
MIR28	0	0	0	0	0	0	0	0	0	0	0	0	0	0	0	0	0	0	0	0	0	0	0	0	0	0	0
MIR2861	0	0	0	0	0	0	0	0	0	0	0	0	0	0	0	0	0	0	0	0	0	0	0	0	0	0	0
MIR2909	0	0	0	0	0	0	0	0	0	0	0	0	0	0	0	0	0	0	0	0	0	0	0	0	0	0	0
MIR296	0	0	0	0	0	0	0	0	0	0	0	0	0	0	0	0	0	0	0	0	0	0	0	0	0	0	0
MIR297	0	0	0	0	0	0	0	0	0	0	0	0	0	0	0	0	0	0	0	0	0	0	0	0	0	0	0
MIR298	0	0	0	0	0	0	0	0	0	0	0	0	0	0	0	0	0	0	0	0	0	0	0	0	0	0	0
MIR299	0	0	0	0	0	0	0	0	0	0	0	0	0	0	0	0	0	0	0	0	0	0	0	0	0	0	0
MIR29A	0	0	0	0	0	0	0	0	0	0	0	0	0	0	0	0	0	0	0	0	0	0	0	0	0	0	0
MIR29B1	0	0	0	0	0	0	0	0	0	0	0	0	0	0	0	0	0	0	0	0	0	0	0	0	0	0	0
MIR29B2	0	0	0	0	0	0	0	0	0	0	0	0	0	0	0	0	0	0	0	0	0	0	0	0	0	0	0
MIR29C	0	0	0	0	0	0	0	0	0	0	0	0	0	0	0	0	0	0	0	0	0	0	0	0	0	0	0
MIR300	0	0	0	0	0	0	0	0	0	0	0	0	0	0	0	0	0	0	0	0	0	0	0	0	0	0	0
MIR301A	0	0	0	0	0	0	0	0	0	0	0	0	0	0	0	0	0	0	0	0	0	0	0	0	0	0	0
MIR301B	0	0	0	0	0	0	0	0	0	0	0	0	0	0	0	0	0	0	0	0	0	0	0	0	0	0	0
MIR302A	0	0	0	0	0	0	0	0	0	0	0	0	0	0	0	0	0	0	0	0	0	0	0	0	0	0	0
MIR302B	0	0	0	0	0	0	0	0	0	0	0	0	0	0	0	0	0	0	0	0	0	0	0	0	0	0	0
MIR302C	0	0	0	0	0	0	0	0	0	0	0	0	0	0	0	0	0	0	0	0	0	0	0	0	0	0	0
MIR302D	0	0	0	0	0	0	0	0	0	0	0	0	0	0	0	0	0	0	0	0	0	0	0	0	0	0	0
MIR302E	0	0	0	0	0	0	0	0	0	0	0	0	0	0	0	0	0	0	0	0	0	0	0	0	0	0	0
MIR302F	0	0	0	0	0	0	0	0	0	0	0	0	0	0	0	0	0	0	0	0	0	0	0	0	0	0	0
MIR3064	0	0	0	0	0	0	0	0	0	0	0	0	0	0	0	0	0	0	0	0	0	0	0	0	0	0	0
MIR3065	0	0	0	0	0	0	0	0	0	0	0	0	0	0	0	0	0	0	0	0	0	0	0	0	0	0	0
MIR3074	0	0	0	0	0	0	0	0	0	0	0	0	0	0	0	0	0	0	0	0	0	0	0	0	0	0	0
MIR30A	0	0	0	0	0	0	0	0	0	0	0	0	0	0	0	0	0	0	0	0	0	0	0	0	0	0	0
MIR30B	0	0	0	0	0	0	0	0	0	0	0	0	0	0	0	0	0	0	0	0	0	0	0	0	0	0	0
MIR30C1	0	0	0	0	0	0	0	0	0	0	0	0	0	0	0	0	0	0	0	0	0	0	0	0	0	0	0
MIR30C2	0	0	0	0	0	0	0	0	0	0	0	0	0	0	0	0	0	0	0	0	0	0	0	0	0	0	0
MIR30D	0	0	0	0	0	0	0	0	0	0	0	0	0	0	0	0	0	0	0	0	0	0	0	0	0	0	0
MIR30E	0	0	0	0	0	0	0	0	0	0	0	0	0	0	0	0	0	0	0	0	0	0	0	0	0	0	0
MIR31	0	0	0	0	0	0	0	0	0	0	0	0	0	0	0	0	0	0	0	0	0	0	0	0	0	0	0
MIR3115	0	0	0	0	0	0	0	0	0	0	0	0	0	0	0	0	0	0	0	0	0	0	0	0	0	0	0
MIR3116-1	0	0	0	0	0	0	0	0	0	0	0	0	0	0	0	0	0	0	0	0	0	0	0	0	0	0	0
MIR3116-2	0	0	0	0	0	0	0	0	0	0	0	0	0	0	0	0	0	0	0	0	0	0	0	0	0	0	0
MIR3117	0	0	0	0	0	0	0	0	0	0	0	0	0	0	0	0	0	0	0	0	0	0	0	0	0	0	0
MIR3118-1	0	0	0	0	0	0	0	0	0	0	0	0	0	0	0	0	0	0	0	0	0	0	0	0	0	0	0
MIR3118-2	0	0	0	0	0	0	0	0	0	0	0	0	0	0	0	0	0	0	0	0	0	0	0	0	0	0	0
MIR3119-1	0	0	0	0	0	0	0	0	0	0	0	0	0	0	0	0	0	0	0	0	0	0	0	0	0	0	0
MIR3119-2	0	0	0	0	0	0	0	0	0	0	0	0	0	0	0	0	0	0	0	0	0	0	0	0	0	0	0
MIR3120	0	0	0	0	0	0	0	0	0	0	0	0	0	0	0	0	0	0	0	0	0	0	0	0	0	0	0
MIR3121	0	0	0	0	0	0	0	0	0	0	0	0	0	0	0	0	0	0	0	0	0	0	0	0	0	0	0
MIR3122	0	0	0	0	0	0	0	0	0	0	0	0	0	0	0	0	0	0	0	0	0	0	0	0	0	0	0
MIR3123	0	0	0	0	0	0	0	0	0	0	0	0	0	0	0	0	0	0	0	0	0	0	0	0	0	0	0
MIR3124	0	0	0	0	0	0	0	0	0	0	0	0	0	0	0	0	0	0	0	0	0	0	0	0	0	0	0
MIR3125	0	0	0	0	0	0	0	0	0	0	0	0	0	0	0	0	0	0	0	0	0	0	0	0	0	0	0
MIR3126	0	0	0	0	0	0	0	0	0	0	0	0	0	0	0	0	0	0	0	0	0	0	0	0	0	0	0
MIR3127	0	0	0	0	0	0	0	0	0	0	0	0	0	0	0	0	0	0	0	0	0	0	0	0	0	0	0
MIR3128	0	0	0	0	0	0	0	0	0	0	0	0	0	0	0	0	0	0	0	0	0	0	0	0	0	0	0
MIR3129	0	0	0	0	0	0	0	0	0	0	0	0	0	0	0	0	0	0	0	0	0	0	0	0	0	0	0
MIR3130-1	0	0	0	0	0	0	0	0	0	0	0	0	0	0	0	0	0	0	0	0	0	0	0	0	0	0	0
MIR3130-2	0	0	0	0	0	0	0	0	0	0	0	0	0	0	0	0	0	0	0	0	0	0	0	0	0	0	0
MIR3131	0	0	0	0	0	0	0	0	0	0	0	0	0	0	0	0	0	0	0	0	0	0	0	0	0	0	0
MIR3132	0	0	0	0	0	0	0	0	0	0	0	0	0	0	0	0	0	0	0	0	0	0	0	0	0	0	0
MIR3133	0	0	0	0	0	0	0	0	0	0	0	0	0	0	0	0	0	0	0	0	0	0	0	0	0	0	0
MIR3134	0	0	0	0	0	0	0	0	0	0	0	0	0	0	0	0	0	0	0	0	0	0	0	0	0	0	0
MIR3135A	0	0	0	0	0	0	0	0	0	0	0	0	0	0	0	0	0	0	0	0	0	0	0	0	0	0	0
MIR3135B	0	0	0	0	0	0	0	0	0	0	0	0	0	0	0	0	0	0	0	0	0	0	0	0	0	0	0
MIR3136	0	0	0	0	0	0	0	0	0	0	0	0	0	0	0	0	0	0	0	0	0	0	0	0	0	0	0
MIR3137	0	0	0	0	0	0	0	0	0	0	0	0	0	0	0	0	0	0	0	0	0	0	0	0	0	0	0
MIR3138	0	0	0	0	0	0	0	0	0	0	0	0	0	0	0	0	0	0	0	0	0	0	0	0	0	0	0
MIR3139	0	0	0	0	0	0	0	0	0	0	0	0	0	0	0	0	0	0	0	0	0	0	0	0	0	0	0
MIR3140	0	0	0	0	0	0	0	0	0	0	0	0	0	0	0	0	0	0	0	0	0	0	0	0	0	0	0
MIR3141	0	0	0	0	0	0	0	0	0	0	0	0	0	0	0	0	0	0	0	0	0	0	0	0	0	0	0
MIR3142	0	0	0	0	0	0	0	0	0	0	0	0	0	0	0	0	0	0	0	0	0	0	0	0	0	0	0
MIR3143	0	0	0	0	0	0	0	0	0	0	0	0	0	0	0	0	0	0	0	0	0	0	0	0	0	0	0
MIR3144	0	0	0	0	0	0	0	0	0	0	0	0	0	0	0	0	0	0	0	0	0	0	0	0	0	0	0
MIR3145	0	0	0	0	0	0	0	0	0	0	0	0	0	0	0	0	0	0	0	0	0	0	0	0	0	0	0
MIR3146	0	0	0	0	0	0	0	0	0	0	0	0	0	0	0	0	0	0	0	0	0	0	0	0	0	0	0
MIR3147	0	0	0	0	0	0	0	0	0	0	0	0	0	0	0	0	0	0	0	0	0	0	0	0	0	0	0
MIR3148	0	0	0	0	0	0	0	0	0	0	0	0	0	0	0	0	0	0	0	0	0	0	0	0	0	0	0
MIR3149	0	0	0	0	0	0	0	0	0	0	0	0	0	0	0	0	0	0	0	0	0	0	0	0	0	0	0
MIR3150A	0	0	0	0	0	0	0	0	0	0	0	0	0	0	0	0	0	0	0	0	0	0	0	0	0	0	0
MIR3150B	0	0	0	0	0	0	0	0	0	0	0	0	0	0	0	0	0	0	0	0	0	0	0	0	0	0	0
MIR3151	0	0	0	0	0	0	0	0	0	0	0	0	0	0	0	0	0	0	0	0	0	0	0	0	0	0	0
MIR3152	0	0	0	0	0	0	0	0	0	0	0	0	0	0	0	0	0	0	0	0	0	0	0	0	0	0	0
MIR3153	0	0	0	0	0	0	0	0	0	0	0	0	0	0	0	0	0	0	0	0	0	0	0	0	0	0	0
MIR3154	0	0	0	0	0	0	0	0	0	0	0	0	0	0	0	0	0	0	0	0	0	0	0	0	0	0	0
MIR3155A	0	0	0	0	0	0	0	0	0	0	0	0	0	0	0	0	0	0	0	0	0	0	0	0	0	0	0
MIR3155B	0	0	0	0	0	0	0	0	0	0	0	0	0	0	0	0	0	0	0	0	0	0	0	0	0	0	0
MIR3156-1	0	0	0	0	0	0	0	0	0	0	0	0	0	0	0	0	0	0	0	0	0	0	0	0	0	0	0
MIR3156-2	0	0	0	0	0	0	0	0	0	0	0	0	0	0	0	0	0	0	0	0	0	0	0	0	0	0	0
MIR3156-3	0	0	0	0	0	0	0	0	0	0	0	0	0	0	0	0	0	0	0	0	0	0	0	0	0	0	0
MIR3157	0	0	0	0	0	0	0	0	0	0	0	0	0	0	0	0	0	0	0	0	0	0	0	0	0	0	0
MIR3158-1	0	0	0	0	0	0	0	0	0	0	0	0	0	0	0	0	0	0	0	0	0	0	0	0	0	0	0
MIR3158-2	0	0	0	0	0	0	0	0	0	0	0	0	0	0	0	0	0	0	0	0	0	0	0	0	0	0	0
MIR3159	0	0	0	0	0	0	0	0	0	0	0	0	0	0	0	0	0	0	0	0	0	0	0	0	0	0	0
MIR3160-1	0	0	0	0	0	0	0	0	0	0	0	0	0	0	0	0	0	0	0	0	0	0	0	0	0	0	0
MIR3160-2	0	0	0	0	0	0	0	0	0	0	0	0	0	0	0	0	0	0	0	0	0	0	0	0	0	0	0
MIR3161	0	0	0	0	0	0	0	0	0	0	0	0	0	0	0	0	0	0	0	0	0	0	0	0	0	0	0
MIR3162	0	0	0	0	0	0	0	0	0	0	0	0	0	0	0	0	0	0	0	0	0	0	0	0	0	0	0
MIR3163	0	0	0	0	0	0	0	0	0	0	0	0	0	0	0	0	0	0	0	0	0	0	0	0	0	0	0
MIR3164	0	0	0	0	0	0	0	0	0	0	0	0	0	0	0	0	0	0	0	0	0	0	0	0	0	0	0
MIR3165	0	0	0	0	0	0	0	0	0	0	0	0	0	0	0	0	0	0	0	0	0	0	0	0	0	0	0
MIR3166	0	0	0	0	0	0	0	0	0	0	0	0	0	0	0	0	0	0	0	0	0	0	0	0	0	0	0
MIR3167	0	0	0	0	0	0	0	0	0	0	0	0	0	0	0	0	0	0	0	0	0	0	0	0	0	0	0
MIR3168	0	0	0	0	0	0	0	0	0	0	0	0	0	0	0	0	0	0	0	0	0	0	0	0	0	0	0
MIR3169	0	0	0	0	0	0	0	0	0	0	0	0	0	0	0	0	0	0	0	0	0	0	0	0	0	0	0
MIR3170	0	0	0	0	0	0	0	0	0	0	0	0	0	0	0	0	0	0	0	0	0	0	0	0	0	0	0
MIR3171	0	0	0	0	0	0	0	0	0	0	0	0	0	0	0	0	0	0	0	0	0	0	0	0	0	0	0
MIR3173	0	0	0	0	0	0	0	0	0	0	0	0	0	0	0	0	0	0	0	0	0	0	0	0	0	0	0
MIR3174	0	0	0	0	0	0	0	0	0	0	0	0	0	0	0	0	0	0	0	0	0	0	0	0	0	0	0
MIR3175	0	0	0	0	0	0	0	0	0	0	0	0	0	0	0	0	0	0	0	0	0	0	0	0	0	0	0
MIR3176	0	0	0	0	0	0	0	0	0	0	0	0	0	0	0	0	0	0	0	0	0	0	0	0	0	0	0
MIR3177	0	0	0	0	0	0	0	0	0	0	0	0	0	0	0	0	0	0	0	0	0	0	0	0	0	0	0
MIR3178	0	0	0	0	0	0	0	0	0	0	0	0	0	0	0	0	0	0	0	0	0	0	0	0	0	0	0
MIR3179-1	0	0	0	0	0	0	0	0	0	0	0	0	0	0	0	0	0	0	0	0	0	0	0	0	0	0	0
MIR3180-1	0	0	0	0	0	0	0	0	0	0	0	0	0	0	0	0	0	0	0	0	0	0	0	0	0	0	0
MIR3180-2	0	0	0	0	0	0	0	0	0	0	0	0	0	0	0	0	0	0	0	0	0	0	0	0	0	0	0
MIR3180-4	0	0	0	0	0	0	0	0	0	0	0	0	0	0	0	0	0	0	0	0	0	0	0	0	0	0	0
MIR3180-5	0	0	0	0	0	0	0	0	0	0	0	0	0	0	0	0	0	0	0	0	0	0	0	0	0	0	0
MIR3181	0	0	0	0	0	0	0	0	0	0	0	0	0	0	0	0	0	0	0	0	0	0	0	0	0	0	0
MIR3182	0	0	0	0	0	0	0	0	0	0	0	0	0	0	0	0	0	0	0	0	0	0	0	0	0	0	0
MIR3183	0	0	0	0	0	0	0	0	0	0	0	0	0	0	0	0	0	0	0	0	0	0	0	0	0	0	0
MIR3184	0	0	0	0	0	0	0	0	0	0	0	0	0	0	0	0	0	0	0	0	0	0	0	0	0	0	0
MIR3185	0	0	0	0	0	0	0	0	0	0	0	0	0	0	0	0	0	0	0	0	0	0	0	0	0	0	0
MIR3186	0	0	0	0	0	0	0	0	0	0	0	0	0	0	0	0	0	0	0	0	0	0	0	0	0	0	0
MIR3187	0	0	0	0	0	0	0	0	0	0	0	0	0	0	0	0	0	0	0	0	0	0	0	0	0	0	0
MIR3188	0	0	0	0	0	0	0	0	0	0	0	0	0	0	0	0	0	0	0	0	0	0	0	0	0	0	0
MIR3189	0	0	0	0	0	0	0	0	0	0	0	0	0	0	0	0	0	0	0	0	0	0	0	0	0	0	0
MIR3190	0	0	0	0	0	0	0	0	0	0	0	0	0	0	0	0	0	0	0	0	0	0	0	0	0	0	0
MIR3191	0	0	0	0	0	0	0	0	0	0	0	0	0	0	0	0	0	0	0	0	0	0	0	0	0	0	0
MIR3192	0	0	0	0	0	0	0	0	0	0	0	0	0	0	0	0	0	0	0	0	0	0	0	0	0	0	0
MIR3193	0	0	0	0	0	0	0	0	0	0	0	0	0	0	0	0	0	0	0	0	0	0	0	0	0	0	0
MIR3194	0	0	0	0	0	0	0	0	0	0	0	0	0	0	0	0	0	0	0	0	0	0	0	0	0	0	0
MIR3195	0	0	0	0	0	0	0	0	0	0	0	0	0	0	0	0	0	0	0	0	0	0	0	0	0	0	0
MIR3196	0	0	0	0	0	0	0	0	0	0	0	0	0	0	0	0	0	0	0	0	0	0	0	0	0	0	0
MIR3197	0	0	0	0	0	0	0	0	0	0	0	0	0	0	0	0	0	0	0	0	0	0	0	0	0	0	0
MIR3198-1	0	0	0	0	0	0	0	0	0	0	0	0	0	0	0	0	0	0	0	0	0	0	0	0	0	0	0
MIR3198-2	0	0	0	0	0	0	0	0	0	0	0	0	0	0	0	0	0	0	0	0	0	0	0	0	0	0	0
MIR3199-1	0	0	0	0	0	0	0	0	0	0	0	0	0	0	0	0	0	0	0	0	0	0	0	0	0	0	0
MIR3199-2	0	0	0	0	0	0	0	0	0	0	0	0	0	0	0	0	0	0	0	0	0	0	0	0	0	0	0
MIR31HG	0	0	0	0	0	0	0	0	0	0	0	0	0	0	0	0	0	0	0	0	0	0.676515	0.244961	1.43671	0.490372	0.056218	0
MIR32	0	0	0	0	0	0	0	0	0	0	0	0	0	0	0	0	0	0	0	0	0	0	0	0	0	0	0
MIR3200	0	0	0	0	0	0	0	0	0	0	0	0	0	0	0	0	0	0	0	0	0	0	0	0	0	0	0
MIR3201	0	0	0	0	0	0	0	0	0	0	0	0	0	0	0	0	0	0	0	0	0	0	0	0	0	0	0
MIR3202-1	0	0	0	0	0	0	0	0	0	0	0	0	0	0	0	0	0	0	0	0	0	0	0	0	0	0	0
MIR3202-2	0	0	0	0	0	0	0	0	0	0	0	0	0	0	0	0	0	0	0	0	0	0	0	0	0	0	0
MIR320A	0	0	0	0	0	0	0	0	0	0	0	0	0	0	0	0	0	0	0	0	0	0	0	0	0	0	0
MIR320B1	0	0	0	0	0	0	0	0	0	0	0	0	0	0	0	0	0	0	0	0	0	0	0	0	0	0	0
MIR320B2	0	0	0	0	0	0	0	0	0	0	0	0	0	0	0	0	0	0	0	0	0	0	0	4.22261	0	0	0
MIR320C1	0	0	0	0	0	0	0	0	0	0	0	0	0	0	0	0	0	0	0	0	0	0	0	0	0	0	0
MIR320C2	0	0	0	0	0	0	0	0	0	0	0	0	0	0	0	0	0	0	0	0	0	0	0	0	0	0	0
MIR320D1	0	0	0	0	0	0	0	0	0	0	0	0	0	0	0	0	0	0	0	0	0	0	0	0	0	0	0
MIR320D2	0	0	0	0	0	0	0	0	0	0	0	0	0	0	0	0	0	0	0	0	0	0	0	0	0	0	0
MIR320E	0	0	0	0	0	0	0	0	0	0	0	0	0	0	0	0	0	0	0	0	0	0	0	0	0	0	0
MIR323A	0	0	0	0	0	0	0	0	0	0	0	0	0	0	0	0	0	0	0	0	0	0	0	0	0	0	0
MIR323B	0	0	0	0	0	0	0	0	0	0	0	0	0	0	0	0	0	0	0	0	0	0	0	0	0	0	0
MIR324	0	0	0	0	0	0	0	0	0	0	0	0	0	0	0	0	0	0	0	0	0	0	0	0	0	0	0
MIR325	0	0	0	0	0	0	0	0	0	0	0	0	0	0	0	0	0	0	0	0	0	0	0	0	0	0	0
MIR325HG	0	0	0	0	0	0	0	0	0	0.797914	0	0	0	0	0	0	0	0	0	0	0	0	0	0	0	0	0
MIR326	0	0	0	0	0	0	0	0	0	0	0	0	0	0	0	0	0	0	0	0	0.174109	0	0	0	0	0	0
MIR328	0	0	0	0	0	0	0	0	0	0	0	0	0	0	0	0	0	0	0	0	0	0	0	0	0	0	0
MIR329-1	0	0	0	0	0	0	0	0	0	0	0	0	0	0	0	0	0	0	0	0	0	0	0	0	0	0	0
MIR329-2	0	0	0	0	0	0	0	0	0	0	0	0	0	0	0	0	0	0	0	0	0	0	0	0	0	0	0
MIR330	0	0	0	0	0	0	0	0	0	0	0	0	0	0	0	0	0	0	0	0	0	0	0	0	0	0	0
MIR331	0	0	0	0	0	0	0	0	0	0	0	0	0	0	0	0	0	0	0	0	0	0	0	0	0	0	0
MIR335	0	0	0	0	0	0	0	0	0	0	0	0	0	0	0	0	0	0	0	0	0	0	0	0	0	0	0
MIR337	0	0	0	0	0	0	0	0	0	0	0	0	0	0	0	0	0	0	0	0	0	0	0	0	0	0	0
MIR338	0	0	0	0	0	0	0	0	0	0	0	0	0	0	0	0	0	0	0	0	0	0	0	0	0	0	0
MIR339	0	0	0	0	0	0	0	0	0	0	0	0	0	0	0	0	0	0	0	0	0	0	0	0	0	0	0
MIR33A	0	0	0	0	0	0	0	0	0	0	0	0	0	0	0	0	0	0	0	0	0	0	0	0	0	0	0
MIR33B	0	0	0	0	0	0	0	0	0	0	0	0	0	0	0	0	0	0	0	0	0	0	0	0	0	0	0
MIR340	0	0	0	0	0	0	0	0	0	0	0	0	0	0	0	0	0	0	0	0	0	0	0	0	0	0	0
MIR342	0	0	0	0	0	0	0	0	0	0	0	0	0	0	0	0	0	0	0	0	0	0	0	0	0	0	0
MIR345	0	0	0	0	0	0	0	0	0	0	0	0	0	0	0	0	0	0	0	0	0	0	0	0	0	0	0
MIR346	0	0	0	0	0	0	0	0	0	0	0	0	0	0	0	0	0	0	0	0	0	0	0	0	0	0	0
MIR34A	0	0	0	0	0	0	0	0	0	0	0	0	0	0	0	0	0	0	0	0	0	0	0	0	0	0	0
MIR34B	0	0	0	0	0	0	0	0	0	0	0	0	0	0	0	0	0	0	0	0	0	0	0	0	0	0	0
MIR34C	0	0	0	0	0	0	0	0	0	0	0	0	0	0	0	0	0	0	0	0	0	0	0	0	0	0	0
MIR3529	0	0	0	0	0	0	0	0	0	0	0	0	0	0	0	0	0	0	0	0	0	0	0	0	0	0	0
MIR3591	0	0	0	0	0	0	0	0	0	0	0	0	0	0	0	0	0	0	0	0	0	0	0	0	0	0	0
MIR3605	0	0	0	0	0	0	0	0	0	0	0	0	0	0	0	0	0	0	0	0	0	0	0	0	0	0	0
MIR3606	0	0	0	0	0	0	0	0	0	0	0	0	0	0	0	0	0	0	0	0	0	0	0	0	0	0	0
MIR3607	0	0	0	0	0	0	0	0	0	0	0	0	0	0	0	0	0	0	0	0	0	0	0	0	0	0	0
MIR3609	0	0	0	0	0	0	0	0	0	0	0	0	0	0	0	0	0	0	0	0	0	0	0	0	0	0	0
MIR361	0	0	0	0	0	0	0	0	0	0	0	0	0	0	0	0	0	0	0	0	0	0	0	0	0	0	0
MIR3610	0	0	0	0	0	0	0	0	0	0	0	0	0	0	0	0	0	0	0	0	0	0	0	0	0	0	0
MIR3611	0	0	0	0	0	0	0	0	0	0	0	0	0	0	0	0	0	0	0	0	0	0	0	0	0	0	0
MIR3612	0	0	0	0	0	0	0	0	0	0	0	0	0	0	0	0	0	0	0	0	0	0	0	0	0	0	0
MIR3613	0	0	0	0	0	0	0	0	0	0	0	0	0	0	0	0	0	0	0	0	0	0	0	0	0	0	0
MIR3614	0	0	0	0	0	0	0	0	0	0	0	0	0	0	0	0	0	0	0	0	0	0	0	0	0	0	0
MIR3615	0	0	0	0	0	0	0	0	0	0	0	0	0	0	0	0	0	0	0	0	0	0	0	0	0	0	0
MIR3616	0	0	0	0	0	0	0	0	0	0	0	0	0	0	0	0	0	0	0	0	0	0	0	0	0	0	0
MIR3617	0	0	0	0	0	0	0	0	0	0	0	0	0	0	0	0	0	0	0	0	0	0	0	0	0	0	0
MIR3618	0	0	0	0	0	0	0	0	0	0	0	0	0	0	0	0	0	0	0	0	0	0	0	0	0	0	0
MIR3619	0	0	0	0	0	0	0	0	0	0	0	0	0	0	0	0	0	0	0	0	0	0	0	0	0	0	0
MIR362	0	0	0	0	0	0	0	0	0	0	0	0	0	0	0	0	0	0	0	0	0	0	0	0	0	0	0
MIR3620	0	0	0	0	0	0	0	0	0	0	0	0	0	0	0	0	0	0	0	0	0	0	0	0	0	0	0
MIR3621	0	0	0	0	0	0	0	0	0	0	0	0	0	0	0	0	0	0	0	0	0	0	0	0	0	0	0
MIR3622A	0	0	0	0	0	0	0	0	0	0	0	0	0	0	0	0	0	0	0	0	0	0	0	0	0	0	0
MIR3622B	0	0	0	0	0	0	0	0	0	0	0	0	0	0	0	0	0	0	0	0	0	0	0	0	0	0	0
MIR363	0	0	0	0	0	0	0	0	0	0	0	0	0	0	0	0	0	0	0	0	0	0	0	0	0	0	0
MIR3646	0	0	0	0	0	0	0	0	0	0	0	0	0	0	0	0	0	0	0	0	0	0	0	0	0	0	0
MIR3648-1	205.555	46.915	0	10.0464	5.03277	0	12.0546	26.7497	15.4411	0	35.9901	24.8799	7.85447	0	0	0	0	0	0	0	0	27.1522	29.5546	120.266	18.0629	6.94766	26.3581
MIR3649	0	0	0	0	0	0	0	0	0	0	0	0	0	0	5.04162	0	12.7822	8.55051	38.2372	67.2746	8.58719	0	0	0	0	0	0
MIR3650	0	0	0	0	0	0	0	0	0	0	0	0	0	0	0	0	0	0	0	0	0	0	0	0	0	0	0
MIR3651	0	0	0	0	0	0	0	0	0	0	0	0	0	0	0	0	0	0	0	0	0	0	0	0	0	0	0
MIR3652	0	0	0	0	0	0	0	0	0	0	0	0	0	0	0	0	0	0	0	0	0	0	0	0	0	0	0
MIR3653	0	0	0	0	0	0	0	0	0	0	0	0	0	0	0	0	0	0	0	0	0	0	0	0	0	0	0
MIR3654	0	0	0	0	0	0	0	0	0	0	0	0	0	0	0	0	0	0	0	0	0	0	0	0	0	0	0
MIR3655	0	0	0	0	0	0	0	0	0	0	0	0	0	0	0	0	0	0	0	0	0	0	0	0	0	0	0
MIR3656	0	0	0	0	0	0	0	0	0	0	0	0	0	0	0	0	0	0	0	0	0	0	0	0	0	0	0
MIR3657	0	0	0	0	0	0	0	0	0	0	0	0	0	0	0	0	0	0	0	0	0	0	0	0	0	0	0
MIR3658	0	0	0	0	0	0	0	0	0	0	0	0	0	0	0	0	0	0	0	0	0	0	0	0	0	0	0
MIR3659	0	0	0	0	0	0	0	0	0	0	0	0	0	0	0	0	0	0	0	0	0	0	0	0	0	0	0
MIR365A	0	0	0	0	0	0	0	0	0	0	0	0	0	0	0	0	0	0	0	0	0	0	0	0	0	0	0
MIR365B	0	0	0	0	0	0	0	0	0	0	0	0	0	0	0	0	0	0	0	0	0	0	0	0	0	0	0
MIR3660	0	0	0	0	0	0	0	0	0	0	0	0	0	0	0	0	0	0	0	0	0	0	0	0	0	0	0
MIR3661	0	0	0	0	0	0	0	0	0	0	0	0	0	0	0	0	0	0	0	0	0	0	0	0	0	0	0
MIR3662	0	0	0	0	0	0	0	0	0	0	0	0	0	0	0	0	0	0	0	0	0	0	0	0	0	0	0
MIR3663	0	0	0	0	0	0	0	0	0	0	0	0	0	0	0	0	0	0	0	0	0	0	0	0	0	0	0
MIR3663HG	0	0	0	0	0	0	0	0	0	0	0	0	0	0	0	0	0	0	0	0	0	0	0	0	0	0	0
MIR3664	0	0	0	0	0	0	0	0	0	0	0	0	0	0	0	0	0	0	0	0	0	0	0	0	0	0	0
MIR3665	0	0	0	0	0	0	0	0	0	0	0	0	0	0	0	0	0	0	0	0	0	0	0	0	0	0	0
MIR3666	0	0	0	0	0	0	0	0	0	0	0	0	0	0	0	0	0	0	0	0	0	0	0	0	0	0	0
MIR3667	0	0	0	0	0	0	0	0	0	0	0	0	0	0	0	0	0	0	0	0	0	0	0	0	0	0	0
MIR3668	0	0	0	0	0	0	0	0	0	0	0	0	0	0	0	0	0	0	0	0	0	0	0	0	0	0	0
MIR367	0	0	0	0	0	0	0	0	0	0	0	0	0	0	0	0	0	0	0	0	0	0	0	0	0	0	0
MIR3670-1	0	0	0	0	0	0	0	0	0	0	0	0	0	0	0	0	0	0	0	0	0	0	0	0	0	0	0
MIR3671	0	0	0	0	0	0	0	0	0	0	0	0	0	0	0	0	0	0	0	0	0	0	0	0	0	0	0
MIR3672	0	0	0	0	0	0	0	0	0	0	0	0	0	0	0	0	0	0	0	0	0	0	0	0	0	0	0
MIR3674	0	0	0	0	0	0	0	0	0	0	0	0	0	0	0	0	0	0	0	0	0	0	0	0	0	0	0
MIR3675	0	0	0	0	0	0	0	0	0	0	0	0	0	0	0	0	0	0	0	0	0	0	0	0	0	0	0
MIR3677	0	0	0	0	0	0	0	0	0	0	0	0	0	0	0	0	0	0	0	0	0	0	0	0	0	0	0
MIR3678	0	0	0	0	0	0	0	0	0	0	0	0	0	0	0	0	0	0	0	0	0	0	0	0	0	0	0
MIR3679	0	0	0	0	0	0	0	0	0	0	0	0	0	0	0	0	0	0	0	0	0	0	0	0	0	0	0
MIR3680-1	0	0	0	0	0	0	0	0	0	0	0	0	0	0	0	0	0	0	0	0	0	0	0	0	0	0	0
MIR3681	0	0	0	0	0	0	0	0	0	0	0	0	0	0	0	0	0	0	0	0	0	0	0	0	0	0	0
MIR3682	0	0	0	0	0	0	0	0	0	0	0	0	0	0	0	0	0	0	0	0	0	0	0	0	0	0	0
MIR3683	0	0	0	0	0	0	0	0	0	0	0	0	0	0	0	0	0	0	0	0	0	0	0	0	0	0	0
MIR3684	0	0	0	0	0	0	0	0	0	0	0	0	0	0	0	0	0	0	0	0	0	0	0	0	0	0	0
MIR3685	0	0	0	0	0	0	0	0	0	0	0	0	0	0	0	0	0	0	0	0	0	0	0	0	0	0	0
MIR3686	0	0	0	0	0	0	0	0	0	0	0	0	0	0	0	0	0	0	0	0	0	0	0	0	0	0	0
MIR3687-1	0	0	0	0	0	0	0	0	0	0	0	0	0	0	0	0	0	0	0	0	0	0	0	0	0	0	0
MIR3688-1	0	0	0	0	0	0	0	0	0	0	0	0	0	0	0	0	0	0	0	0	0	0	0	0	0	0	0
MIR3688-2	0	0	0	0	0	0	0	0	0	0	0	0	0	0	0	0	0	0	0	0	0	0	0	0	0	0	0
MIR3689A	0	0	0	0	0	0	0	0	0	0	0	0	0	0	0	0	0	0	0	0	0	0	0	0	0	0	0
MIR3689B	0	0	0	0	0	0	0	0	0	0	0	0	0	0	0	0	0	0	0	0	0	0	0	0	0	0	0
MIR3689C	0	0	0	0	0	0	0	0	0	0	0	0	0	0	0	0	0	0	0	0	0	0	0	0	0	0	0
MIR3689D1	0	0	0	0	0	0	0	0	0	0	0	0	0	0	0	0	0	0	0	0	0	0	0	0	0	0	0
MIR3689D2	0	0	0	0	0	0	0	0	0	0	0	0	0	0	0	0	0	0	0	0	0	0	0	0	0	0	0
MIR3689E	0	0	0	0	0	0	0	0	0	0	0	0	0	0	0	0	0	0	0	0	0	0	0	0	0	0	0
MIR3689F	0	0	0	0	0	0	0	0	0	0	0	0	0	0	0	0	0	0	0	0	0	0	0	0	0	0	0
MIR369	0	0	0	0	0	0	0	0	0	0	0	0	0	0	0	0	0	0	0	0	0	0	0	0	0	0	0
MIR3690	0	0	0	0	0	0	0	0	0	0	0	0	0	0	0	0	0	0	0	0	0	0	0	0	0	0	0
MIR3691	0	0	0	0	0	0	0	0	0	0	0	0	0	0	0	0	0	0	0	0	0	0	0	0	0	0	0
MIR3692	0	0	0	0	0	0	0	0	0	0	0	0	0	0	0	0	0	0	0	0	0	0	0	0	0	0	0
MIR370	0	0	0	0	0	0	0	0	0	0	0	0	0	0	0	0	0	0	0	0	0	0	0	0	0	0	0
MIR3713	0	0	0	0	0	0	0	0	0	0	0	0	0	0	0	0	0	0	0	0	0	0	0	0	0	0	0
MIR3714	0	0	0	0	0	0	0	0	0	0	0	0	0	0	0	0	0	0	0	0	0	0	0	0	0	0	0
MIR371A	0	0	0	0	0	0	0	0	0	0	0	0	0	0	0	0	0	0	0	0	0	0	0	0	0	0	0
MIR371B	0	0	0	0	0	0	0	0	0	0	0	0	0	0	0	0	0	0	0	0	0	0	0	0	0	0	0
MIR372	0	0	0	0	0	0	0	0	0	0	0	0	0	0	0	0	0	0	0	0	0	0	0	0	0	0	0
MIR373	0	0	0	0	0	0	0	0	0	0	0	0	0	0	0	0	0	0	0	0	0	0	0	0	0	0	0
MIR374A	0	0	0	0	0	0	0	0	0	0	0	0	0	0	0	0	0	0	0	0	0	0	0	0	0	0	0
MIR374B	0	0	0	0	0	0	0	0	0	0	0	0	0	0	0	0	0	0	0	0	0	0	0	0	0	0	0
MIR374C	0	0	0	0	0	0	0	0	0	0	0	0	0	0	0	0	0	0	0	0	0	0	0	0	0	0	0
MIR375	0	0	0	0	0	0	0	0	0	0	0	0	0	0	0	0	0	0	0	0	0	0	0	0	0	0	0
MIR376A1	0	0	0	0	0	0	0	0	0	0	0	0	0	0	0	0	0	0	0	0	0	0	0	0	0	0	0
MIR376A2	0	0	0	0	0	0	0	0	0	0	0	0	0	0	0	0	0	0	0	0	0	0	0	0	0	0	0
MIR376B	0	0	0	0	0	0	0	0	0	0	0	0	0	0	0	0	0	0	0	0	0	0	0	0	0	0	0
MIR376C	0	0	0	0	0	0	0	0	0	0	0	0	0	0	0	0	0	0	0	0	0	0	0	0	0	0	0
MIR377	0	0	0	0	0	0	0	0	0	0	0	0	0	0	0	0	0	0	0	0	0	0	0	0	0	0	0
MIR378A	0	0	0	0	0	0	0	0	0	0	0	0	0	0	0	0	0	0	0	0	0	0	0	0	0	0	0
MIR378B	0	0	0	0	0	0	0	0	0	0	0	0	0	0	0	0	0	0	0	0	0	0	0	0	0	0	0
MIR378C	0	0	0	0	0	0	0	0	0	0	0	0	0	0	0	0	0	0	0	0	0	0	0	0	0	0	0
MIR378D1	0	0	0	0	0	0	0	0	0	0	0	0	0	0	0	0	0	0	0	0	0	0	0	0	0	0	0
MIR378D2	0	0	0	0	0	0	0	0	0	0	0	0	0	0	0	0	0	0	0	0	0	0	0	0	0	0	0
MIR378E	0	0	0	0	0	0	0	0	0	0	0	0	0	0	0	0	0	0	0	0	0	0	0	0	0	0	0
MIR378F	0	0	0	0	0	0	0	0	0	0	0	0	0	0	0	0	0	0	0	0	0	0	0	0	0	0	0
MIR378G	0	0	0	0	0	0	0	0	0	0	0	0	0	0	0	0	0	0	0	0	0	0	0	0	0	0	0
MIR378H	0	0	0	0	0	0	0	0	0	0	0	0	0	0	0	0	0	0	0	0	0	0	0	0	0	0	0
MIR378I	0	0	0	0	0	0	0	0	0	0	0	0	0	0	0	0	0	0	0	0	0	0	0	0	0	0	0
MIR378J	0	0	0	0	0	0	0	0	0	0	0	0	0	0	0	0	0	0	0	0	0	0	0	0	0	0	0
MIR379	0	0	0	0	0	0	0	0	0	0	0	0	0	0	0	0	0	0	0	0	0	0	0	0	0	0	0
MIR380	0	0	0	0	0	0	0	0	0	0	0	0	0	0	0	0	0	0	0	0	0	0	0	0	0	0	0
MIR381	0	0	0	0	0	0	0	0	0	0	0	0	0	0	0	0	0	0	0	0	0	0	0	0	0	0	0
MIR381HG	0	0	0	0	0	0	0	0	0	0	0	0	0	0	0	0	0	0	0	0	0	0	0	3.91414	0	0	0
MIR382	0	0	0	0	0	0	0	0	0	0	0	0	0	0	0	0	0	0	0	0	0	0	0	0	0	0	0
MIR383	0	0	0	0	0	0	0	0	0	0	0	0	0	0	0	0	0	0	0	0	0	0	0	0	0	0	0
MIR384	0	0	0	0	0	0	0	0	0	0	0	0	0	0	0	0	0	0	0	0	0	0	0	0	0	0	0
MIR3907	0	0	0	0	0	0	0	0	0	0	0	0	0	0	0	0	0	0	0	0	0	0	0	0	0	0	0
MIR3908	0	0	0	0	0	0	0	0	0	0	0	0	0	0	0	0	0	0	0	0	0	0	0	0	0	0	0
MIR3909	0	0	0	0	0	0	0	0	0	0	0	0	0	0	0	0	0	0	0	0	0	0	0	0	0	0	0
MIR3910-1	0	0	0	0	0	0	0	0	0	0	0	0	0	0	0	0	0	0	0	0	0	0	0	0	0	0	0
MIR3910-2	0	0	0	0	0	0	0	0	0	0	0	0	0	0	0	0	0	0	0	0	0	0	0	0	0	0	0
MIR3911	0	0	0	0	0	0	0	0	0	0	0	0	0	0	0	0	0	0	0	0	0	0	0	0	0	0	0
MIR3912	0	0	0	0	0	0	0	0	0	0	0	0	0	0	0	0	0	0	0	0	0	0	0	0	0	0	0
MIR3913-1	0	0	0	0	0	0	0	0	0	0	0	0	0	0	0	0	0	0	0	0	0	0	0	0	0	0	0
MIR3913-2	0	0	0	0	0	0	0	0	0	0	0	0	0	0	0	0	0	0	0	0	0	0	0	0	0	0	0
MIR3914-1	0	0	0	0	0	0	0	0	0	0	0	0	0	0	0	0	0	0	0	0	0	0	0	0	0	0	0
MIR3914-2	0	0	0	0	0	0	0	0	0	0	0	0	0	0	0	0	0	0	0	0	0	0	0	0	0	0	0
MIR3915	0	0	0	0	0	0	0	0	0	0	0	0	0	0	0	0	0	0	0	0	0	0	0	0	0	0	0
MIR3916	0	0	0	0	0	0	0	0	0	0	0	0	0	0	0	0	0	0	0	0	0	0	0	0	0	0	0
MIR3917	0	0	0	0	0	0	0	0	0	0	0	0	0	0	0	0	0	0	0	0	0	0	0	0	0	0	0
MIR3918	0	0	0	0	0	0	0	0	0	0	0	0	0	0	0	0	0	0	0	0	0	0	0	0	0	0	0
MIR3919	0	0	0	0	0	0	0	0	0	0	0	0	0	0	0	0	0	0	0	0	0	0	0	0	0	0	0
MIR3920	0	0	0	0	0	0	0	0	0	0	0	0	0	0	0	0	0	0	0	0	0	0	0	0	0	0	0
MIR3921	0	0	0	0	0	0	0	0	0	0	0	0	0	0	0	0	0	0	0	0	0	0	0	0	0	0	0
MIR3922	0	0	0	0	0	0	0	0	0	0	0	0	0	0	0	0	0	0	0	0	0	0	0	0	0	0	0
MIR3923	0	0	0	0	0	0	0	0	0	0	0	0	0	0	0	0	0	0	0	0	0	0	0	0	0	0	0
MIR3924	0	0	0	0	0	0	0	0	0	0	0	0	0	0	0	0	0	0	0	0	0	0	0	0	0	0	0
MIR3925	0	0	0	0	0	0	0	0	0	0	0	0	0	0	0	0	0	0	0	0	0	0	0	0	0	0	0
MIR3926-1	0	0	0	0	0	0	0	0	0	0	0	0	0	0	0	0	0	0	0	0	0	0	0	0	0	0	0
MIR3926-2	0	0	0	0	0	0	0	0	0	0	0	0	0	0	0	0	0	0	0	0	0	0	0	0	0	0	0
MIR3927	0	0	0	0	0	0	0	0	0	0	0	0	0	0	0	0	0	0	0	0	0	0	0	0	0	0	0
MIR3928	0	0	0	0	0	0	0	0	0	0	0	0	0	0	0	0	0	0	0	0	0	0	0	0	0	0	0
MIR3929	0	0	0	0	0	0	0	0	0	0	0	0	0	0	0	0	0	0	0	0	0	0	0	0	0	0	0
MIR3934	0	0	0	0	0	0	0	0	0	0	0	0	0	0	0	0	0	0	0	0	0	0	0	0	0	0	0
MIR3935	0	0	0	0	0	0	0	0	0	0	0	0	0	0	0	0	0	0	0	0	0	0	0	0	0	0	0
MIR3936	0	0	0	0	0	0	0	0	0	0	0	0	0	0	0	0	0	0	0	0	0	0	0	0	0	0	0
MIR3937	0	0	0	0	0	0	0	0	0	0	0	0	0	0	0	0	0	0	0	0	0	0	0	0	0	0	0
MIR3938	0	0	0	0	0	0	0	0	0	0	0	0	0	0	0	0	0	0	0	0	0	0	0	0	0	0	0
MIR3939	0	0	0	0	0	0	0	0	0	0	0	0	0	0	0	0	0	0	0	0	0	0	0	0	0	0	0
MIR3940	0	0	0	0	0	0	0	0	0	0	0	0	0	0	0	0	0	0	0	0	0	0	0	0	0	0	0
MIR3941	0	0	0	0	0	0	0	0	0	0	0	0	0	0	0	0	0	0	0	0	0	0	0	0	0	0	0
MIR3942	0	0	0	0	0	0	0	0	0	0	0	0	0	0	0	0	0	0	0	0	0	0	0	0	0	0	0
MIR3943	0	0	0	0	0	0	0	0	0	0	0	0	0	0	0	0	0	0	0	0	0	0	0	0	0	0	0
MIR3944	0	0	0	0	0	0	0	0	0	0	0	0	0	0	0	0	0	0	0	0	0	0	0	0	0	0	0
MIR3945	0	0	0	0	0	0	0	0	0	0	0	0	0	0	0	0	0	0	0	0	0	0	0	0	0	0	0
MIR3960	0	0	0	0	0	0	0	0	0	0	0	0	0	0	0	0	0	0	0	0	0	0	0	0	0	0	0
MIR3972	0	0	0	0	0	0	0	0	0	0	0	0	0	0	0	0	0	0	0	0	0	0	0	0	0	0	0
MIR3973	0	0	0	0	0	0	0	0	0	0	0	0	0	0	0	0	0	0	0	0	0	0	0	0	0	0	0
MIR3974	0	0	0	0	0	0	0	0	0	0	0	0	0	0	0	0	0	0	0	0	0	0	0	0	0	0	0
MIR3975	0	0	0	0	0	0	0	0	0	0	0	0	0	0	0	0	0	0	0	0	0	0	0	0	0	0	0
MIR3976	0	0	0	0	0	0	0	0	0	0	0	0	0	0	0	0	0	0	0	0	0	0	0	0	0	0	0
MIR3976HG	0	0	0	0	0	0	0	0	0	0	0	0	0	0	0	0	0	0	0	0	0	0	0	0	0	0	0
MIR3977	0	0	0	0	0	0	0	0	0	0	0	0	0	0	0	0	0	0	0	0	0	0	0	0	0	0	0
MIR3978	0	0	0	0	0	0	0	0	0	0	0	0	0	0	0	0	0	0	0	0	0	0	0	0	0	0	0
MIR409	0	0	0	0	0	0	0	0	0	0	0	0	0	0	0	0	0	0	0	0	0	0	0	0	0	0	0
MIR410	0	0	0	0	0	0	0	0	0	0	0	0	0	0	0	0	0	0	0	0	0	0	0	0	0	0	0
MIR411	0	0	0	0	0	0	0	0	0	0	0	0	0	0	0	0	0	0	0	0	0	0	0	0	0	0	0
MIR412	0	0	0	0	0	0	0	0	0	0	0	0	0	0	0	0	0	0	0	0	0	0	0	0	0	0	0
MIR421	0	0	0	0	0	0	0	0	0	0	0	0	0	0	0	0	0	0	0	0	0	0	0	0	0	0	0
MIR422A	0	0	0	0	0	0	0	0	0	0	0	0	0	0	0	0	0	0	0	0	0	0	0	0	0	0	0
MIR423	0	0	0	0	0	0	0	0	0	0	0	0	0	0	0	0	0	0	0	0	0	0	0	0	0	0	0
MIR424	0	0	0	0	0	0	0	0	0	0	0	0	0	0	0	0	0	0	0	0	0	0	0	0	0	0	0
MIR425	0	0	0	0	0	0	0	0	0	0	0	0	0	0	0	0	0	0	0	0	0	0	0	0	0	0	0
MIR4251	0	0	0	0	0	0	0	0	0	0	0	0	0	0	0	0	0	0	0	0	0	0	0	0	0	0	0
MIR4252	0	0	0	0	0	0	0	0	0	0	0	0	0	0	0	0	0	0	0	0	0	0	0	0	0	0	0
MIR4253	0	0	0	0	0	0	0	0	0	0	0	0	0	0	0	0	0	0	0	0	0	0	0	0	0	0	0
MIR4254	0	0	0	0	0	0	0	0	0	0	0	0	0	0	0	0	0	0	0	0	0	0	0	0	0	0	0
MIR4255	0	0	0	0	0	0	0	0	0	0	0	0	0	0	0	0	0	0	0	0	0	0	0	0	0	0	0
MIR4256	0	0	0	0	0	0	0	0	0	0	0	0	0	0	0	0	0	0	0	0	0	0	0	0	0	0	0
MIR4257	0	0	0	0	0	0	0	0	0	0	0	0	0	0	0	0	0	0	0	0	0	0	0	0	0	0	0
MIR4258	0	0	0	0	0	0	0	0	0	0	0	0	0	0	0	0	0	0	0	0	0	0	0	0	0	0	0
MIR4259	0	0	0	0	0	0	0	0	0	0	0	0	0	0	0	0	0	0	0	0	0	0	0	0	0	0	0
MIR4260	0	0	0	0	0	0	0	0	0	0	0	0	0	0	0	0	0	0	0	0	0	0	0	0	0	0	0
MIR4261	0	0	0	0	0	0	0	0	0	0	0	0	0	0	0	0	0	0	0	0	0	0	0	0	0	0	0
MIR4262	0	0	0	0	0	0	0	0	0	0	0	0	0	0	0	0	0	0	0	0	0	0	0	0	0	0	0
MIR4263	0	0	0	0	0	0	0	0	0	0	0	0	0	0	0	0	0	0	0	0	0	0	0	0	0	0	0
MIR4264	0	0	0	0	0	0	0	0	0	0	0	0	0	0	0	0	0	0	0	0	0	0	0	0	0	0	0
MIR4265	0	0	0	0	0	0	0	0	0	0	0	0	0	0	0	0	0	0	0	0	0	0	0	0	0	0	0
MIR4266	0	0	0	0	0	0	0	0	0	0	0	0	0	0	0	0	0	0	0	0	0	0	0	0	0	0	0
MIR4267	0	0	0	0	0	0	0	0	0	0	0	0	0	0	0	0	0	0	0	0	0	0	0	0	0	0	0
MIR4268	0	0	0	0	0	0	0	0	0	0	0	0	0	0	0	0	0	0	0	0	0	0	0	0	0	0	0
MIR4269	0	0	0	0	0	0	0	0	0	0	0	0	0	0	0	0	0	0	0	0	0	0	0	0	0	0	0
MIR4270	0	0	0	0	0	0	0	0	0	0	0	0	0	0	0	0	0	0	0	0	0	0	0	0	0	0	0
MIR4271	0	0	0	0	0	0	0	0	0	0	0	0	0	0	0	0	0	0	0	0	0	0	0	0	0	0	0
MIR4272	0	0	0	0	0	0	0	0	0	0	0	0	0	0	0	0	0	0	0	0	0	0	0	0	0	0	0
MIR4273	0	0	0	0	0	0	0	0	0	0	0	0	0	0	0	0	0	0	0	0	0	0	0	0	0	0	0
MIR4274	0	0	0	0	0	0	0	0	0	0	0	0	0	0	0	0	0	0	0	0	0	0	0	0	0	0	0
MIR4275	0	0	0	0	0	0	0	0	0	0	0	0	0	0	0	0	0	0	0	0	0	0	0	0	0	0	0
MIR4276	0	0	0	0	0	0	0	0	0	0	0	0	0	0	0	0	0	0	0	0	0	0	0	0	0	0	0
MIR4277	0	0	0	0	0	0	0	0	0	0	0	0	0	0	0	0	0	0	0	0	0	0	0	0	0	0	0
MIR4278	0	0	0	0	0	0	0	0	0	0	0	0	0	0	0	0	0	0	0	0	0	0	0	0	0	0	0
MIR4279	0	0	0	0	0	0	0	0	0	0	0	0	0	0	0	0	0	0	0	0	0	0	0	0	0	0	0
MIR4280	0	0	0	0	0	0	0	0	0	0	0	0	0	0	0	0	0	0	0	0	0	0	0	0	0	0	0
MIR4281	0	0	0	0	0	0	0	0	0	0	0	0	0	0	0	0	0	0	0	0	0	0	0	0	0	0	0
MIR4282	0	0	0	0	0	0	0	0	0	0	0	0	0	0	0	0	0	0	0	0	0	0	0	0	0	0	0
MIR4283-1	0	0	0	0	0	0	0	0	0	0	0	0	0	0	0	0	0	0	0	0	0	0	0	0	0	0	0
MIR4284	0	0	0	0	0	0	0	0	0	0	0	0	0	0	0	0	0	0	0	0	0	0	0	0	0	0	0
MIR4285	0	0	0	0	0	0	0	0	0	0	0	0	0	0	0	0	0	0	0	0	0	0	0	0	0	0	0
MIR4286	0	0	0	0	0	0	0	0	0	0	0	0	0	0	0	0	0	0	0	0	0	0	0	0	0	0	0
MIR4287	0	0	0	0	0	0	0	0	0	0	0	0	0	0	0	0	0	0	0	0	0	0	0	0	0	0	0
MIR4288	0	0	0	0	0	0	0	0	0	0	0	0	0	0	0	0	0	0	0	0	0	0	0	0	0	0	0
MIR4289	0	0	0	0	0	0	0	0	0	0	0	0	0	0	0	0	0	0	0	0	0	0	0	0	0	0	0
MIR429	0	0	0	0	0	0	0	0	0	0	0	0	0	0	0	0	0	0	0	0	0	0	0	0	0	0	0
MIR4290	0	0	0	0	0	0	0	0	0	0	0	0	0	0	0	0	0	0	0	0	0	0	0	0	0	0	0
MIR4291	0	0	0	0	0	0	0	0	0	0	0	0	0	0	0	0	0	0	0	0	0	0	0	0	0	0	0
MIR4292	0	0	0	0	0	0	0	0	0	0	0	0	0	0	0	0	0	0	0	0	0	0	0	0	0	0	0
MIR4293	0	0	0	0	0	0	0	0	0	0	0	0	0	0	0	0	0	0	0	0	0	0	0	0	0	0	0
MIR4294	0	0	0	0	0	0	0	0	0	0	0	0	0	0	0	0	0	0	0	0	0	0	0	0	0	0	0
MIR4295	0	0	0	0	0	0	0	0	0	0	0	0	0	0	0	0	0	0	0	0	0	0	0	0	0	0	0
MIR4296	0	0	0	0	0	0	0	0	0	0	0	0	0	0	0	0	0	0	0	0	0	0	0	0	0	0	0
MIR4297	0	0	0	0	0	0	0	0	0	0	0	0	0	0	0	0	0	0	0	0	0	0	0	0	0	0	0
MIR4298	0	0	0	0	0	0	0	0	0	0	0	0	0	0	0	0	0	0	0	0	0	0	0	0	0	0	0
MIR4299	0	0	0	0	0	0	0	0	0	0	0	0	0	0	0	0	0	0	0	0	0	0	0	0	0	0	0
MIR4300	0	0	0	0	0	0	0	0	0	0	0	0	0	0	0	0	0	0	0	0	0	0	0	0	0	0	0
MIR4301	0	0	0	0	0	0	0	0	0	0	0	0	0	0	0	0	0	0	0	0	0	0	0	0	0	0	0
MIR4302	0	0	0	0	0	0	0	0	0	0	0	0	0	0	0	0	0	0	0	0	0	0	0	0	0	0	0
MIR4303	0	0	0	0	0	0	0	0	0	0	0	0	0	0	0	0	0	0	0	0	0	0	0	0	0	0	0
MIR4304	0	0	0	0	0	0	0	0	0	0	0	0	0	0	0	0	0	0	0	0	0	0	0	0	0	0	0
MIR4305	0	0	0	0	0	0	0	0	0	0	0	0	0	0	0	0	0	0	0	0	0	0	0	0	0	0	0
MIR4306	0	0	0	0	0	0	0	0	0	0	0	0	0	0	0	0	0	0	0	0	0	0	0	0	0	0	0
MIR4307	0	0	0	0	0	0	0	0	0	0	0	0	0	0	0	0	0	0	0	0	0	0	0	0	0	0	0
MIR4308	0	0	0	0	0	0	0	0	0	0	0	0	0	0	0	0	0	0	0	0	0	0	0	0	0	0	0
MIR4309	0	0	0	0	0	0	0	0	0	0	0	0	0	0	0	0	0	0	0	0	0	0	0	0	0	0	0
MIR431	0	0	0	0	0	0	0	0	0	0	0	0	0	0	0	0	0	0	0	0	0	0	0	0	0	0	0
MIR4310	0	0	0	0	0	0	0	0	0	0	0	0	0	0	0	0	0	0	0	0	0	0	0	0	0	0	0
MIR4311	0	0	0	0	0	0	0	0	0	0	0	0	0	0	0	0	0	0	0	0	0	0	0	0	0	0	0
MIR4312	0	0	0	0	0	0	0	0	0	0	0	0	0	0	0	0	0	0	0	0	0	0	0	0	0	0	0
MIR4313	0	0	0	0	0	0	0	0	0	0	0	0	0	0	0	0	0	0	0	0	0	0	0.378959	0	0	0	0
MIR4314	0	0	0	0	0	0	0	0	0	0	0	0	0	0	0	0	0	0	0	0	0	0	0	0	0	0	0
MIR4315-1	0	0	0	0	0	0	0	0	0	0	0	0	0	0	0	0	0	0	0	0	0	0	0	0	0	0	0
MIR4316	0	0	0	0	0	0	0	0	0	0	0	0	0	0	0	0	0	0	0	0	0	0	0	0	0	0	0
MIR4317	0	0	0	0	0	0	0	0	0	0	0	0	0	0	0	0	0	0	0	0	0	0	0	0	0	0	0
MIR4318	0	0	0	0	0	0	0	0	0	0	0	0	0	0	0	0	0	0	0	0	0	0	0	0	0	0	0
MIR4319	0	0	0	0	0	0	0	0	0	0	0	0	0	0	0	0	0	0	0	0	0	0	0	0	0	0	0
MIR432	0	0	0	0	0	0	0	0	0	0	0	0	0	0	0	0	0	0	0	0	0	0	0	0	0	0	0
MIR4320	0	0	0	0	0	0	0	0	0	0	0	0	0	0	0	0	0	0	0	0	0	0	0	0	0	0	0
MIR4321	0	0	0	0	0	0	0	0	0	0	0	0	0	0	0	0	0	0	0	0	0	0	0	0	0	0	0
MIR4322	0	0	0	0	0	0	0	0	0	0	0	0	0	0	0	0	0	0	0	0	0	0	0	0	0	0	0
MIR4323	0	0	0	0	0	0	0	0	0	0	0	0	0	0	0	0	0	0	0	0	0	0	0	0	0	0	0
MIR4324	0	0	0	0	0	0	0	0	0	0	0	0	0	0	0	0	0	0	0	0	0	0	0	0	0	0	0
MIR4325	0	0	0	0	0	0	0	0	0	0	0	0	0	0	0	0	0	0	0	0	0	0	0	0	0	0	0
MIR4326	0	0	0	0	0	0	0	0	0	0	0	0	0	0	0	0	0	0	0	0	0	0	0	0	0	0	0
MIR4327	0	0	0	0	0	0	0	0	0	0	0	0	0	0	0	0	0	0	0	0	0	0	0	0	0	0	0
MIR4328	0	0	0	0	0	0	0	0	0	0	0	0	0	0	0	0	0	0	0	0	0	0	0	0	0	0	0
MIR4329	0	0	0	0	0	0	0	0	0	0	0	0	0	0	0	0	0	0	0	0	0	0	0	0	0	0	0
MIR433	0	0	0	0	0	0	0	0	0	0	0	0	0	0	0	0	0	0	0	0	0	0	0	0	0	0	0
MIR4330	0	0	0	0	0	0	0	0	0	0	0	0	0	0	0	0	0	0	0	0	0	0	0	0	0	0	0
MIR4417	0	0	0	0	0	0	0	0	0	0	0	0	0	0	0	0	0	0	0	0	0	0	0	0	0	0	0
MIR4418	0	0	0	0	0	0	0	0	0	0	0	0	0	0	0	0	0	0	0	0	0	0	0	0	0	0	0
MIR4419A	0	0	0	0	0	0	0	0	0	0	0	0	0	0	0	0	0	0	0	0	0	0	0	0	0	0	0
MIR4419B	0	0	0	0	0	0	0	0	0	0	0	0	0	0	0	0	0	0	0	0	0	0	0	0	0	0	0
MIR4420	0	0	0	0	0	0	0	0	0	0	0	0	0	0	0	0	0	0	0	0	0	0	0	0	0	0	0
MIR4421	0	0	0	0	0	0	0	0	0	0	0	0	0	0	0	0	0	0	0	0	0	0	0	0	0	0	0
MIR4422	0	0	0	0	0	0	0	0	0	0	0	0	0	0	0	0	0	0	0	0	0	0	0	0	0	0	0
MIR4423	0	0	0	0	0	0	0	0	0	0	0	0	0	0	0	0	0	0	0	0	0	0	0	0	0	0	0
MIR4424	0	0	0	0	0	0	0	0	0	0	0	0	0	0	0	0	0	0	0	0	0	0	0	0	0	0	0
MIR4425	0	0	0	0	0	0	0	0	0	0	0	0	0	0	0	0	0	0	0	0	0	0	0	0	0	0	0
MIR4426	0	0	0	0	0	0	0	0	0	0	0	0	0	0	0	0	0	0	0	0	0	0	0	0	0	0	0
MIR4427	0	0	0	0	0	0	0	0	0	0	0	0	0	0	0	0	0	0	0	0	0	0	0	0	0	0	0
MIR4428	0	0	0	0	0	0	0	0	0	0	0	0	0	0	0	0	0	0	0	0	0	0	0	0	0	0	0
MIR4429	0	0	0	0	0	0	0	0	0	0	0	0	0	0	0	0	0	0	0	0	0	0	0	0	0	0	0
MIR4430	0	0	0	0	0	0	0	0	0	0	0	0	0	0	0	0	0	0	0	0	0	0	0	0	0	0	0
MIR4431	0	0	0	0	0	0	0	0	0	0	0	0	0	0	0	0	0	0	0	0	0	0	0	0	0	0	0
MIR4432	0	0	0	0	0	0	0	0	0	0	0	0	0	0	0	0	0	0	0	0	0	0	0	0	0	0	0
MIR4433A	0	0	0	0	0	0	0	0	0	0	0	0	0	0	0	0	0	0	0	0	0	0	0	0	0	0	0
MIR4433B	0	0	0	0	0	0	0	0	0	0	0	0	0	0	0	0	0	0	0	0	0	0	0	0	0	0	0
MIR4434	0	0	0	0	0	0	0	0	0	0	0	0	0	0	0	0	0	0	0	0	0	0	0	0	0	0	0
MIR4435-1	0	0	0	0	0	0	0	0	0	0	0	0	0	0	0	0	0	0	0	0	0	0	0	0	0	0	0
MIR4435-2	0	0	0	0	0	0	0	0	0	0	0	0	0	0	0	0	0	0	0	0	0	0	0	0	0	0	0
MIR4435-2HG	14.1379	8.18952	20.9294	13.1595	15.0549	2.90892	8.48264	2.7139	6.8831	5.62913	15.6678	5.38538	5.56408	0	0	0	0	0	0	0	0	24.3219	21.4057	32.2654	36.241	91.8464	15.9835
MIR4436A	0	0	0	0	0	0	0	0	0	0	0	0	0	6.90152	13.9982	17.9895	4.30607	8.67161	8.63534	4.76807	7.85675	0	0	0	0	0	0
MIR4436B1	0	0	0	0	0	0	0	0	0	0	0	0	0	0	0	0	0	0	0	0	0	0	0	0	0	0	0
MIR4437	0	0	0	0	0	0	0	0	0	0	0	0	0	0	0	0	0	0	0	0	0	0	0	0	0	0	0
MIR4438	0	0	0	0	0	0	0	0	0	0	0	0	0	0	0	0	0	0	0	0	0	0	0	0	0	0	0
MIR4439	0	0	0	0	0	0	0	0	0	0	0	0	0	0	0	0	0	0	0	0	0	0	0	0	0	0	0
MIR4440	0	0	0	0	0	0	0	0	0	0	0	0	0	0	0	0	0	0	0	0	0	0	0	0	0	0	0
MIR4441	0	0	0	0	0	0	0	0	0	0	0	0	0	0	0	0	0	0	0	0	0	0	0	0	0	0	0
MIR4442	0	0	0	0	0	0	0	0	0	0	0	0	0	0	0	0	0	0	0	0	0	0	0	0	0	0	0
MIR4443	0	0	0	0	0	0	0	0	0	0	0	0	0	0	0	0	0	0	0	0	0	0	0	0	0	0	0
MIR4444-1	0	0	0	0	0	0	0	0	0	0	0	0	0	0	0	0	0	0	0	0	0	0	0	0	0	0	0
MIR4445	0	0	0	0	0	0	0	0	0	0	0	0	0	0	0	0	0	0	0	0	0	0	0	0	0	0	0
MIR4446	0	0	0	0	0	0	0	0	0	0	0	0	0	0	0	0	0	0	0	0	0	0	0	0	0	0	0
MIR4447	0	0	0	0	0	0	0	0	0	0	0	0	0	0	0	0	0	0	0	0	0	0	0	0	0	0	0
MIR4448	0	0	0	0	0	0	0	0	0	0	0	0	0	0	0	0	0	0	0	0	0	0	0	0	0	0	0
MIR4449	0	0	0	0	0	0	0	0	0	0	0	0	0	0	0	0	0	0	0	0	0	0	0	0	0	0	0
MIR4450	0	0	0	0	0	0	0	0	0	0	0	0	0	0	0	0	0	0	0	0	0	0	0	0	0	0	0
MIR4451	0	0	0	0	0	0	0	0	0	0	0	0	0	0	0	0	0	0	0	0	0	0	0	0	0	0	0
MIR4452	0	0	0	0	0	0	0	0	0	0	0	0	0	0	0	0	0	0	0	0	0	0	0	0	0	0	0
MIR4453	0	0	0	0	0	0	0	0	0	0	0	0	0	0	0	0	0	0	0	0	0	0	0	0	0	0	0
MIR4454	0	0	0	0	0	0	0	0	0	0	0	0	0	0	0	0	0	0	0	0	0	0	0	0	0	0	0
MIR4455	0	0	0	0	0	0	0	0	0	0	0	0	0	0	0	0	0	0	0	0	0	0	0	0	0	0	0
MIR4456	0	0	0	0	0	0	0	0	0	0	0	0	0	0	0	0	0	0	0	0	0	0	0	0	0	0	0
MIR4457	0	0	0	0	0	0	0	0	0	0	0	0	0	0	0	0	0	0	0	0	0	0	0	0	0	0	0
MIR4458	0	0	0	0	0	0	0	0	0	0	0	0	0	0	0	0	0	0	0	0	0	0	0	0	0	0	0
MIR4458HG	2.69636	3.6268	4.59726	6.31618	5.12278	1.5829	3.46781	3.30483	3.58559	5.87225	4.58399	2.63867	3.98836	0	0	0	0	0	0	0	0	1.01141	0.631261	1.06177	1.58429	2.11975	1.36697
MIR4459	0	0	0	0	0	0	0	0	0	0	0	0	0	5.53234	2.69009	2.69755	2.34503	2.37521	2.1081	2.94091	1.46153	0	0	0	0	0	0
MIR4460	0	0	0	0	0	0	0	0	0	0	0	0	0	0	0	0	0	0	0	0	0	0	0	0	0	0	0
MIR4461	0	0	0	0	0	0	0	0	0	0	0	0	0	0	0	0	0	0	0	0	0	0	0	0	0	0	0
MIR4462	0	0	0	0	0	0	0	0	0	0	0	0	0	0	0	0	0	0	0	0	0	0	0	0	0	0	0
MIR4463	0	0	0	0	0	0	0	0	0	0	0	0	0	0	0	0	0	0	0	0	0	0	0	0	0	0	0
MIR4464	0	0	0	0	0	0	0	0	0	0	0	0	0	0	0	0	0	0	0	0	0	0	0	0	0	0	0
MIR4465	0	0	0	0	0	0	0	0	0	0	0	0	0	0	0	0	0	0	0	0	0	0	0	0	0	0	0
MIR4466	0	0	0	0	0	0	0	0	0	0	0	0	0	0	0	0	0	0	0	0	0	0	0	0	0	0	0
MIR4467	0	0	0	0	0	0	0	0	0	0	0	0	0	0	0	0	0	0	0	0	0	0	0	0	0	0	0
MIR4468	0	0	0	0	0	0	0	0	0	0	0	0	0	0	0	0	0	0	0	0	0	0	0	0	0	0	0
MIR4469	0	0	0	0	0	0	0	0	0	0	0	0	0	0	0	0	0	0	0	0	0	0	0	0	0	0	0
MIR4470	0	0	0	0	0	0	0	0	0	0	0	0	0	0	0	0	0	0	0	0	0	0	0	0	0	0	0
MIR4471	0	0	0	0	0	0	0	0	0	0	0	0	0	0	0	0	0	0	0	0	0	0	0	0	0	0	0
MIR4472-1	0	0	0	0	0	0	0	0	0	0	0	0	0	0	0	0	0	0	0	0	0	0	0	0	0	0	0
MIR4472-2	0	0	0	0	0	0	0	0	0	0	0	0	0	0	0	0	0	0	0	0	0	0	0	0	0	0	0
MIR4473	0	0	0	0	0	0	0	0	0	0	0	0	0	0	0	0	0	0	0	0	0	0	0	0	0	0	0
MIR4474	0	0	0	0	0	0	0	0	0	0	0	0	0	0	0	0	0	0	0	0	0	0	0	0	0	0	0
MIR4475	0	0	0	0	0	0	0	0	0	0	0	0	0	0	0	0	0	0	0	0	0	0	0	0	0	0	0
MIR4476	0	0	0	0	0	0	0	0	0	0	0	0	0	0	0	0	0	0	0	0	0	0	0	0	0	0	0
MIR4477A	0	0	0	0	0	0	0	0	0	0	0	0	0	0	0	0	0	0	0	0	0	0	0	0	0	0	0
MIR4477B	0	0	0	0	0	0	0	0	0	0	0	0	0	0	0	0	0	0	0	0	0	0	0	0	0	0	0
MIR4478	0	0	0	0	0	0	0	0	0	0	0	0	0	0	0	0	0	0	0	0	0	0	0	0	0	0	0
MIR4479	0	0	0	0	0	0	0	0	0	0	0	0	0	0	0	0	0	0	0	0	0	0	0	0	0	0	0
MIR448	0	0	0	0	0	0	0	0	0	0	0	0	0	0	0	0	0	0	0	0	0	0	0	0	0	0	0
MIR4480	0	0	0	0	0	0	0	0	0	0	0	0	0	0	0	0	0	0	0	0	0	0	0	0	0	0	0
MIR4481	0	0	0	0	0	0	0	0	0	0	0	0	0	0	0	0	0	0	0	0	0	0	0	0	0	0	0
MIR4482	0	0	0	0	0	0	0	0	0	0	0	0	0	0	0	0	0	0	0	0	0	0	0	0	0	0	0
MIR4483	0	0	0	0	0	0	0	0	0	0	0	0	0	0	0	0	0	0	0	0	0	0	0	0	0	0	0
MIR4484	0	0	0	0	0	0	0	0	0	0	0	0	0	0	0	0	0	0	0	0	0	0	0	0	0	0	0
MIR4485	0	0	0	0	0	0	0	0	0	0	0	0	0	0	0	0	0	0	0	0	0	0	0	0	0	0	0
MIR4486	0	0	0	0	0	0	0	0	0	0	0	0	0	0	0	0	0	0	0	0	0	0	0	0	0	0	0
MIR4487	0	0	0	0	0	0	0	0	0	0	0	0	0	0	0	0	0	0	0	0	0	0	0	0	0	0	0
MIR4488	0	0	0	0	0	0	0	0	0	0	0	0	0	0	0	0	0	0	0	0	0	0	0	0	0	0	0
MIR4489	0	0	0	0	0	0	0	0	0	0	0	0	0	0	0	0	0	0	0	0	0	0	0	0	0	0	0
MIR4490	0	0	0	0	0	0	0	0	0	0	0	0	0	0	0	0	0	0	0	0	0	0	0	0	0	0	0
MIR4491	0	0	0	0	0	0	0	0	0	0	0	0	0	0	0	0	0	0	0	0	0	0	0	0	0	0	0
MIR4492	0	0	0	0	0	0	0	0	0	0	0	0	0	0	0	0	0	0	0	0	0	0	0	0	0	0	0
MIR4493	0	0	0	0	0	0	0	0	0	0	0	0	0	0	0	0	0	0	0	0	0	0	0	0	0	0	0
MIR4494	0	0	0	0	0	0	0	0	0	0	0	0	0	0	0	0	0	0	0	0	0	0	0	0	0	0	0
MIR4495	0	0	0	0	0	0	0	0	0	0	0	0	0	0	0	0	0	0	0	0	0	0	0	0	0	0	0
MIR4496	0	0	0	0	0	0	0	0	0	0	0	0	0	0	0	0	0	0	0	0	0	0	0	0	0	0	0
MIR4497	0	0	0	0	0	0	0	0	0	0	0	0	0	0	0	0	0	0	0	0	0	0	0	0	0	0	0
MIR4498	0	0	0	0	0	0	0	0	0	0	0	0	0	0	0	0	0	0	0	0	0	0	0	0	0	0	0
MIR4499	0	0	0	0	0	0	0	0	0	0	0	0	0	0	0	0	0	0	0	0	0	0	0	0	0	0	0
MIR449A	0	0	0	0	0	0	0	0	0	0	0	0	0	0	0	0	0	0	0	0	0	0	0	0	0	0	0
MIR449B	0	0	0	0	0	0	0	0	0	0	0	0	0	0	0	0	0	0	0	0	0	0	0	0	0	0	0
MIR449C	0	0	0	0	0	0	0	0	0	0	0	0	0	0	0	0	0	0	0	0	0	0	0	0	0	0	0
MIR4500	0	0	0	0	0	0	0	0	0	0	0	0	0	0	0	0	0	0	0	0	0	0	0	0	0	0	0
MIR4500HG	0	0	0	0	0	0	0	0	0	0	0	0	0	0	0	0	0	0	0	0	0	0	0	0	0	0	0
MIR4501	0	0	0	0	0	0	0	0	0	0	0	0	0	0	0	0	0	0	0	0	0	0	0	0	0	0	0
MIR4502	0	0	0	0	0	0	0	0	0	0	0	0	0	0	0	0	0	0	0	0	0	0	0	0	0	0	0
MIR4503	0	0	0	0	0	0	0	0	0	0	0	0	0	0	0	0	0	0	0	0	0	0	0	0	0	0	0
MIR4504	0	0	0	0	0	0	0	0	0	0	0	0	0	0	0	0	0	0	0	0	0	0	0	0	0	0	0
MIR4505	0	0	0	0	0	0	0	0	0	0	0	0	0	0	0	0	0	0	0	0	0	0	0	0	0	0	0
MIR4506	0	0	0	0	0	0	0	0	0	0	0	0	0	0	0	0	0	0	0	0	0	0	0	0	0	0	0
MIR4507	0	0	0	0	0	0	0	0	0	0	0	0	0	0	0	0	0	0	0	0	0	0	0	0	0	0	0
MIR4508	0	0	0	0	0	0	0	0	0	0	0	0	0	0	0	0	0	0	0	0	0	0	0	0	0	0	0
MIR4509-1	0	0	0	0	0	0	0	0	0	0	0	0	0	0	0	0	0	0	0	0	0	0	0	0	0	0	0
MIR450A1	0	0	0	0	0	0	0	0	0	0	0	0	0	0	0	0	0	0	0	0	0	0	0	0	0	0	0
MIR450A2	0	0	0	0	0	0	0	0	0	0	0	0	0	0	0	0	0	0	0	0	0	0	0	0	0	0	0
MIR450B	0	0	0	0	0	0	0	0	0	0	0	0	0	0	0	0	0	0	0	0	0	0	0	0	0	0	0
MIR4510	0	0	0	0	0	0	0	0	0	0	0	0	0	0	0	0	0	0	0	0	0	0	0	0	0	0	0
MIR4511	0	0	0	0	0	0	0	0	0	0	0	0	0	0	0	0	0	0	0	0	0	0	0	0	0	0	0
MIR4512	0	0	0	0	0	0	0	0	0	0	0	0	0	0	0	0	0	0	0	0	0	0	0	0	0	0	0
MIR4513	0	0	0	0	0	0	0	0	0	0	0	0	0	0	0	0	0	0	0	0	0	0	0	0	0	0	0
MIR4514	0	0	0	0	0	0	0	0	0	0	0	0	0	0	0	0	0	0	0	0	0	0	0	0	0	0	0
MIR4515	0	0	0	0	0	0	0	0	0	0	0	0	0	0	0	0	0	0	0	0	0	0	0	0	0	0	0
MIR4516	0	0	0	0	0	0	0	0	0	0	0	0	0	0	0	0	0	0	0	0	0	0	0	0	0	0	0
MIR4517	0	0	0	0	0	0	0	0	0	0	0	0	0	0	0	0	0	0	0	0	0	0	0	0	0	0	0
MIR4518	0	0	0	0	0	0	0	0	0	0	0	0	0	0	0	0	0	0	0	0	0	0	0	0	0	0	0
MIR4519	0	0	0	0	0	0	0	0	0	0	0	0	0	0	0	0	0	0	0	0	0	0	0	0	0	0	0
MIR451A	0	0	0	0	0	0	0	0	0	0	0	0	0	0	0	0	0	0	0	0	0	0	0	0	0	0	0
MIR451B	0	0	0	0	0	0	0	0	0	0	0	0	0	0	0	0	0	0	0	0	0	0	0	0	0	0	0
MIR452	0	0	0	0	0	0	0	0	0	0	0	0	0	0	0	0	0	0	0	0	0	0	0	0	0	0	0
MIR4520-1	0	0	0	0	0	0	0	0	0	0	0	0	0	0	0	0	0	0	0	0	0	0	0	0	0	0	0
MIR4520-2	0	0	0	0	0	0	0	0	0	0	0	0	0	0	0	0	0	0	0	0	0	0	0	0	0	0	0
MIR4521	0	0	0	0	0	0	0	0	0	0	0	0	0	0	0	0	0	0	0	0	0	0	0	0	0	0	0
MIR4522	0	0	0	0	0	0	0	0	0	0	0	0	0	0	0	0	0	0	0	0	0	0	0	0	0	0	0
MIR4523	0	0	0	0	0	0	0	0	0	0	0	0	0	0	0	0	0	0	0	0	0	0	0	0	0	0	0
MIR4524A	0	0	0	0	0	0	0	0	0	0	0	0	0	0	0	0	0	0	0	0	0	0	0	0	0	0	0
MIR4524B	0	0	0	0	0	0	0	0	0	0	0	0	0	0	0	0	0	0	0	0	0	0	0	0	0	0	0
MIR4525	0	0	0	0	0	0	0	0	0	0	0	0	0	0	0	0	0	0	0	0	0	0	0	0	0	0	0
MIR4526	0	0	0	0	0	0	0	0	0	0	0	0	0	0	0	0	0	0	0	0	0	0	0	0	0	0	0
MIR4527	0	0	0	0	0	0	0	0	0	0	0	0	0	0	0	0	0	0	0	0	0	0	0	0	0	0	0
MIR4528	0	0	0	0	0	0	0	0	0	0	0	0	0	0	0	0	0	0	0	0	0	0	0	0	0	0	0
MIR4529	0	0	0	0	0	0	0	0	0	0	0	0	0	0	0	0	0	0	0	0	0	0	0	0	0	0	0
MIR4530	0	0	0	0	0	0	0	0	0	0	0	0	0	0	0	0	0	0	0	0	0	0	0	0	0	0	0
MIR4531	0	0	0	0	0	0	0	0	0	0	0	0	0	0	0	0	0	0	0	0	0	0	0	0	0	0	0
MIR4532	0	0	0	0	0	0	0	0	0	0	0	0	0	0	0	0	0	0	0	0	0	0	0	0	0	0	0
MIR4533	0	0	0	0	0	0	0	0	0	0	0	0	0	0	0	0	0	0	0	0	0	0	0	0	0	0	0
MIR4534	0	0	0	0	0	0	0	0	0	0	0	0	0	0	0	0	0	0	0	0	0	0	0	0	0	0	0
MIR4535	0	0	0	0	0	0	0	0	0	0	0	0	0	0	0	0	0	0	0	0	0	0	0	0	0	0	0
MIR4536-1	0	0	0	0	0	0	0	0	0	0	0	0	0	0	0	0	0	0	0	0	0	0	0	0	0	0	0
MIR4536-2	0	0	0	0	0	0	0	0	0	0	0	0	0	0	0	0	0	0	0	0	0	0	0	0	0	0	0
MIR4537	0	0	0	0	0	0	0	0	0	0	0	0	0	0	0	0	0	0	0	0	0	0	0	0	0	0	0
MIR4538	0	0	0	0	0	0	0	0	0	0	0	0	0	0	0	0	0	0	0	0	0	0	0	0	0	0	0
MIR4539	0	0	0	0	0	0	0	0	0	0	0	0	0	0	0	0	0	0	0	0	0	0	0	0	0	0	0
MIR454	0	0	0	0	0	0	0	0	0	0	0	0	0	0	0	0	0	0	0	0	0	0	0	0	0	0	0
MIR4540	0	0	0	0	0	0	0	0	0	0	0	0	0	0	0	0	0	0	0	0	0	0	0	0	0	0	0
MIR455	0	0	0	0	0	0	0	0	0	0	0	0	0	0	0	0	0	0	0	0	0	0	0	0	0	0	0
MIR4632	0	0	0	0	0	0	0	0	0	0	0	0	0	0	0	0	0	0	0	0	0	0	0	0	0	0	0
MIR4633	0	0	0	0	0	0	0	0	0	0	0	0	0	0	0	0	0	0	0	0	0	0	0	0	0	0	0
MIR4634	0	0	0	0	0	0	0	0	0	0	0	0	0	0	0	0	0	0	0	0	0	0	0	0	0	0	0
MIR4635	0	0	0	0	0	0	0	0	0	0	0	0	0	0	0	0	0	0	0	0	0	0	0	0	0	0	0
MIR4636	0	0	0	0	0	0	0	0	0	0	0	0	0	0	0	0	0	0	0	0	0	0	0	0	0	0	0
MIR4637	0	0	0	0	0	0	0	0	0	0	0	0	0	0	0	0	0	0	0	0	0	0	0	0	0	0	0
MIR4638	0	0	0	0	0	0	0	0	0	0	0	0	0	0	0	0	0	0	0	0	0	0	0	0	0	0	0
MIR4639	0	0	0	0	0	0	0	0	0	0	0	0	0	0	0	0	0	0	0	0	0	0	0	0	0	0	0
MIR4640	0	0	0	0	0	0	0	0	0	0	0	0	0	0	0	0	0	0	0	0	0	0	0	0	0	0	0
MIR4641	0	0	0	0	0	0	0	0	0	0	0	0	0	0	0	0	0	0	0	0	0	0	0	0	0	0	0
MIR4642	0	0	0	0	0	0	0	0	0	0	0	0	0	0	0	0	0	0	0	0	0	0	0	0	0	0	0
MIR4643	0	0	0	0	0	0	0	0	0	0	0	0	0	0	0	0	0	0	0	0	0	0	0	0	0	0	0
MIR4644	0	0	0	0	0	0	0	0	0	0	0	0	0	0	0	0	0	0	0	0	0	0	0	0	0	0	0
MIR4645	0	0	0	0	0	0	0	0	0	0	0	0	0	0	0	0	0	0	0	0	0	0	0	0	0	0	0
MIR4646	0	0	0	0	0	0	0	0	0	0	0	0	0	0	0	0	0	0	0	0	0	0	0	0	0	0	0
MIR4647	0	0	0	0	0	0	0	0	0	0	0	0	0	0	0	0	0	0	0	0	0	0	0	0	0	0	0
MIR4648	0	0	0	0	0	0	0	0	0	0	0	0	0	0	0	0	0	0	0	0	0	0	0	0	0	0	0
MIR4649	0	0	0	0	0	0	0	0	0	0	0	0	0	0	0	0	0	0	0	0	0	0	0	0	0	0	0
MIR4650-1	0	0	0	0	0	0	0	0	0	0	0	0	0	0	0	0	0	0	0	0	0	0	0	0	0	0	0
MIR4651	0	0	0	0	0	0	0	0	0	0	0	0	0	0	0	0	0	0	0	0	0	0	0	0	0	0	0
MIR4652	0	0	0	0	0	0	0	0	0	0	0	0	0	0	0	0	0	0	0	0	0	0	0	0	0	0	0
MIR4653	0	0	0	0	0	0	0	0	0	0	0	0	0	0	0	0	0	0	0	0	0	0	0	0	0	0	0
MIR4654	0	0	0	0	0	0	0	0	0	0	0	0	0	0	0	0	0	0	0	0	0	0	0	0	0	0	0
MIR4655	0	0	0	0	0	0	0	0	0	0	0	0	0	0	0	0	0	0	0	0	0	0	0	0	0	0	0
MIR4656	0	0	0	0	0	0	0	0	0	0	0	0	0	0	0	0	0	0	0	0	0	0	0	0	0	0	0
MIR4657	0	0	0	0	0	0	0	0	0	0	0	0	0	0	0	0	0	0	0	0	0	0	0	0	0	0	0
MIR4658	0	0	0	0	0	0	0	0	0	0	0	0	0	0	0	0	0	0	0	0	0	0	0	0	0	0	0
MIR4659A	0	0	0	0	0	0	0	0	0	0	0	0	0	0	0	0	0	0	0	0	0	0	0	0	0	0	0
MIR4659B	0	0	0	0	0	0	0	0	0	0	0	0	0	0	0	0	0	0	0	0	0	0	0	0	0	0	0
MIR466	0	0	0	0	0	0	0	0	0	0	0	0	0	0	0	0	0	0	0	0	0	0	0	0	0	0	0
MIR4660	0	0	0	0	0	0	0	0	0	0	0	0	0	0	0	0	0	0	0	0	0	0	0	0	0	0	0
MIR4661	0	0	0	0	0	0	0	0	0	0	0	0	0	0	0	0	0	0	0	0	0	0	0	0	0	0	0
MIR4662A	0	0	0	0	0	0	0	0	0	0	0	0	0	0	0	0	0	0	0	0	0	0	0	0	0	0	0
MIR4662B	0	0	0	0	0	0	0	0	0	0	0	0	0	0	0	0	0	0	0	0	0	0	0	0	0	0	0
MIR4663	0	0	0	0	0	0	0	0	0	0	0	0	0	0	0	0	0	0	0	0	0	0	0	0	0	0	0
MIR4664	0	0	0	0	0	0	0	0	0	0	0	0	0	0	0	0	0	0	0	0	0	0	0	0	0	0	0
MIR4665	0	0	0	0	0	0	0	0	0	0	0	0	0	0	0	0	0	0	0	0	0	0	0	0	0	0	0
MIR4666A	0	0	0	0	0	0	0	0	0	0	0	0	0	0	0	0	0	0	0	0	0	0	0	0	0	0	0
MIR4666B	0	0	0	0	0	0	0	0	0	0	0	0	0	0	0	0	0	0	0	0	0	0	0	0	0	0	0
MIR4667	0	0	0	0	0	0	0	0	0	0	0	0	0	0	0	0	0	0	0	0	0	0	0	0	0	0	0
MIR4668	0	0	0	0	0	0	0	0	0	0	0	0	0	0	0	0	0	0	0	0	0	0	0	0	0	0	0
MIR4669	0	0	0	0	0	0	0	0	0	0	0	0	0	0	0	0	0	0	0	0	0	0	0	0	0	0	0
MIR4670	0	0	0	0	0	0	0	0	0	0	0	0	0	0	0	0	0	0	0	0	0	0	0	0	0	0	0
MIR4671	0	0	0	0	0	0	0	0	0	0	0	0	0	0	0	0	0	0	0	0	0	0	0	0	0	0	0
MIR4672	0	0	0	0	0	0	0	0	0	0	0	0	0	0	0	0	0	0	0	0	0	0	0	0	0	0	0
MIR4673	0	0	0	0	0	0	0	0	0	0	0	0	0	0	0	0	0	0	0	0	0	0	0	0	0	0	0
MIR4674	0	0	0	0	0	0	0	0	0	0	0	0	0	0	0	0	0	0	0	0	0	0	0	0	0	0	0
MIR4675	0	0	0	0	0	0	0	0	0	0	0	0	0	0	0	0	0	0	0	0	0	0	0	0	0	0	0
MIR4676	0	0	0	0	0	0	0	0	0	0	0	0	0	0	0	0	0	0	0	0	0	0	0	0	0	0	0
MIR4677	0	0	0	0	0	0	0	0	0	0	0	0	0	0	0	0	0	0	0	0	0	0	0	0	0	0	0
MIR4678	0	0	0	0	0	0	0	0	0	0	0	0	0	0	0	0	0	0	0	0	0	0	0	0	0	0	0
MIR4679-1	0	0	0	0	0	0	0	0	0	0	0	0	0	0	0	0	0	0	0	0	0	0	0	0	0	0	0
MIR4679-2	0	0	0	0	0	0	0	0	0	0	0	0	0	0	0	0	0	0	0	0	0	0	0	0	0	0	0
MIR4680	0	0	0	0	0	0	0	0	0	0	0	0	0	0	0	0	0	0	0	0	0	0	0	0	0	0	0
MIR4681	0	0	0	0	0	0	0	0	0	0	0	0	0	0	0	0	0	0	0	0	0	0	0	0	0	0	0
MIR4682	0	0	0	0	0	0	0	0	0	0	0	0	0	0	0	0	0	0	0	0	0	0	0	0	0	0	0
MIR4683	0	0	0	0	0	0	0	0	0	0	0	0	0	0	0	0	0	0	0	0	0	0	0	0	0	0	0
MIR4684	0	0	0	0	0	0	0	0	0	0	0	0	0	0	0	0	0	0	0	0	0	0	0	0	0	0	0
MIR4685	0	0	0	0	0	0	0	0	0	0	0	0	0	0	0	0	0	0	0	0	0	0	0	0	0	0	0
MIR4686	0	0	0	0	0	0	0	0	0	0	0	0	0	0	0	0	0	0	0	0	0	0	0	0	0	0	0
MIR4687	0	0	0	0	0	0	0	0	0	0	0	0	0	0	0	0	0	0	0	0	0	0	0	0	0	0	0
MIR4688	0	0	0	0	0	0	0	0	0	0	0	0	0	0	0	0	0	0	0	0	0	0	0	0	0	0	0
MIR4689	0	0	0	0	0	0	0	0	0	0	0	0	0	0	0	0	0	0	0	0	0	0	0	0	0	0	0
MIR4690	0	0	0	0	0	0	0	0	0	0	0	0	0	0	0	0	0	0	0	0	0	0	0	0	0	0	0
MIR4691	0	0	0	0	0	0	0	0	0	0	0	0	0	0	0	0	0	0	0	0	0	0	0	0	0	0	0
MIR4692	0	0	0	0	0	0	0	0	0	0	0	0	0	0	0	0	0	0	0	0	0	0	0	0	0	0	0
MIR4693	0	0	0	0	0	0	0	0	0	0	0	0	0	0	0	0	0	0	0	0	0	0	0	0	0	0	0
MIR4694	0	0	0	0	0	0	0	0	0	0	0	0	0	0	0	0	0	0	0	0	0	0	0	0	0	0	0
MIR4695	0	0	0	0	0	0	0	0	0	0	0	0	0	0	0	0	0	0	0	0	0	0	0	0	0	0	0
MIR4696	0	0	0	0	0	0	0	0	0	0	0	0	0	0	0	0	0	0	0	0	0	0	0	0	0	0	0
MIR4697	0	0	0	0	0	0	0	0	0	0	0	0	0	0	0	0	0	0	0	0	0	0	0	0	0	0	0
MIR4697HG	0.438645	1.50424	1.2255	1.70246	1.31594	0.280217	1.71102	1.67756	2.89596	3.58268	0.733234	2.21926	3.15169	0	0	0	0	0	0	0	0	1.77171	2.01527	3.14402	0.643518	0.39019	0.631531
MIR4698	0	0	0	0	0	0	0	0	0	0	0	0	0	0.836673	1.64869	0.599988	1.6804	0.694585	0.790665	0.940968	0.204006	0	0	0	0	0	0
MIR4699	0	0	0	0	0	0	0	0	0	0	0	0	0	0	0	0	0	0	0	0	0	0	0	0	0	0	0
MIR4700	0	0	0	0	0	0	0	0	0	0	0	0	0	0	0	0	0	0	0	0	0	0	0	0	0	0	0
MIR4701	0	0	0	0	0	0	0	0	0	0	0	0	0	0	0	0	0	0	0	0	0	0	0	0	0	0	0
MIR4703	0	0	0	0	0	0	0	0	0	0	0	0	0	0	0	0	0	0	0	0	0	0	0	0	0	0	0
MIR4704	0	0	0	0	0	0	0	0	0	0	0	0	0	0	0	0	0	0	0	0	0	0	0	0	0	0	0
MIR4705	0	0	0	0	0	0	0	0	0	0	0	0	0	0	0	0	0	0	0	0	0	0	0	0	0	0	0
MIR4706	0	0	0	0	0	0	0	0	0	0	0	0	0	0	0	0	0	0	0	0	0	0	0	0	0	0	0
MIR4707	0	0	0	0	0	0	0	0	0	0	0	0	0	0	0	0	0	0	0	0	0	0	0	0	0	0	0
MIR4708	0	0	0	0	0	0	0	0	0	0	0	0	0	0	0	0	0	0	0	0	0	0	0	0	0	0	0
MIR4709	0	0	0	0	0	0	0	0	0	0	0	0	0	0	0	0	0	0	0	0	0	0	0	0	0	0	0
MIR4710	0	0	0	0	0	0	0	0	0	0	0	0	0	0	0	0	0	0	0	0	0	0	0	0	0	0	0
MIR4711	0	0	0	0	0	0	0	0	0	0	0	0	0	0	0	0	0	0	0	0	0	0	0	0	0	0	0
MIR4712	0	0	0	0	0	0	0	0	0	0	0	0	0	0	0	0	0	0	0	0	0	0	0	0	0	0	0
MIR4713	0	0	0	0	0	0	0	0	0	0	0	0	0	0	0	0	0	0	0	0	0	0	0	0	0	0	0
MIR4714	0	0	0	0	0	0	0	0	0	0	0	0	0	0	0	0	0	0	0	0	0	0	0	0	0	0	0
MIR4715	0	0	0	0	0	0	0	0	0	0	0	0	0	0	0	0	0	0	0	0	0	0	0	0	0	0	0
MIR4716	0	0	0	0	0	0	0	0	0	0	0	0	0	0	0	0	0	0	0	0	0	0	0	0	0	0	0
MIR4717	0	0	0	0	0	0	0	0	0	0	0	0	0	0	0	0	0	0	0	0	0	0	0	0	0	0	0
MIR4718	0	0	0	0	0	0	0	0	0	0	0	0	0	0	0	0	0	0	0	0	0	0	0	0	0	0	0
MIR4719	0	0	0	0	0	0	0	0	0	0	0	0	0	0	0	0	0	0	0	0	0	0	0	0	0	0	0
MIR4720	0	0	0	0	0	0	0	0	0	0	0	0	0	0	0	0	0	0	0	0	0	0	0	0	0	0	0
MIR4721	0	0	0	0	0	0	0	0	0	0	0	0	0	0	0	0	0	0	0	0	0	0	0	0	0	0	0
MIR4722	0	0	0	0	0	0	0	0	0	0	0	0	0	0	0	0	0	0	0	0	0	0	0	0	0	0	0
MIR4723	0	0	0	0	0	0	0	0	0	0	0	0	0	0	0	0	0	0	0	0	0	0	0	0	0	0	0
MIR4724	0	0	0	0	0	0	0	0	0	0	0	0	0	0	0	0	0	0	0	0	0	0	0	0	0	0	0
MIR4725	0	0	0	0	0	0	0	0	0	0	0	0	0	0	0	0	0	0	0	0	0	0	0	0	0	0	0
MIR4726	0	0	0	0	0	0	0	0	0	0	0	0	0	0	0	0	0	0	0	0	0	0	0	0	0	0	0
MIR4727	0	0	0	0	0	0	0	0	0	0	0	0	0	0	0	0	0	0	0	0	0	0	0	0	0	0	0
MIR4728	0	0	0	0	0	0	0	0	0	0	0	0	0	0	0	0	0	0	0	0	0	0	0	0	0	0	0
MIR4729	0	0	0	0	0	0	0	0	0	0	0	0	0	0	0	0	0	0	0	0	0	0	0	0	0	0	0
MIR4730	0	0	0	0	0	0	0	0	0	0	0	0	0	0	0	0	0	0	0	0	0	0	0	0	0	0	0
MIR4731	0	0	0	0	0	0	0	0	0	0	0	0	0	0	0	0	0	0	0	0	0	0	0	0	0	0	0
MIR4732	0	0	0	0	0	0	0	0	0	0	0	0	0	0	0	0	0	0	0	0	0	0	0	0	0	0	0
MIR4733	0	0	0	0	0	0	0	0	0	0	0	0	0	0	0	0	0	0	0	0	0	0	0	0	0	0	0
MIR4734	0	0	0	0	0	0	0	0	0	0	0	0	0	0	0	0	0	0	0	0	0	0	0	0	0	0	0
MIR4735	0	0	0	0	0	0	0	0	0	0	0	0	0	0	0	0	0	0	0	0	0	0	0	0	0	0	0
MIR4736	0	0	0	0	0	0	0	0	0	0	0	0	0	0	0	0	0	0	0	0	0	0	0	0	0	0	0
MIR4737	0	0	0	0	0	0	0	0	0	0	0	0	0	0	0	0	0	0	0	0	0	0	0	0	0	0	0
MIR4738	0	0	0	0	0	0	0	0	0	0	0	0	0	0	0	0	0	0	0	0	0	0	0	0	0	0	0
MIR4739	0	0	0	0	0	0	0	0	0	0	0	0	0	0	0	0	0	0	0	0	0	0	0	0	0	0	0
MIR4740	0	0	0	0	0	0	0	0	0	0	0	0	0	0	0	0	0	0	0	0	0	0	0	0	0	0	0
MIR4741	0	0	0	0	0	0	0	0	0	0	0	0	0	0	0	0	0	0	0	0	0	0	0	0	0	0	0
MIR4742	0	0	0	0	0	0	0	0	0	0	0	0	0	0	0	0	0	0	0	0	0	0	0	0	0	0	0
MIR4743	0	0	0	0	0	0	0	0	0	0	0	0	0	0	0	0	0	0	0	0	0	0	0	0	0	0	0
MIR4744	0	0	0	0	0	0	0	0	0	0	0	0	0	0	0	0	0	0	0	0	0	0	0	0	0	0	0
MIR4745	0	0	0	0	0	0	0	0	0	0	0	0	0	0	0	0	0	0	0	0	0	0	0	0	0	0	0
MIR4746	0	0	0	0	0	0	0	0	0	0	0	0	0	0	0	0	0	0	0	0	0	0	0	0	0	0	0
MIR4747	0	0	0	0	0	0	0	0	0	0	0	0	0	0	0	0	0	0	0	0	0	0	0	0	0	0	0
MIR4748	0	0	0	0	0	0	0	0	0	0	0	0	0	0	0	0	0	0	0	0	0	0	0	0	0	0	0
MIR4749	0	0	0	0	0	0	0	0	0	0	0	0	0	0	0	0	0	0	0	0	0	0	0	0	0	0	0
MIR4750	0	0	0	0	0	0	0	0	0	0	0	0	0	0	0	0	0	0	0	0	0	0	0	0	0	0	0
MIR4751	0	0	0	0	0	0	0	0	0	0	0	0	0	0	0	0	0	0	0	0	0	0	0	0	0	0	0
MIR4752	0	0	0	0	0	0	0	0	0	0	0	0	0	0	0	0	0	0	0	0	0	0	0	0	0	0	0
MIR4753	0	0	0	0	0	0	0	0	0	0	0	0	0	0	0	0	0	0	0	0	0	0	0	0	0	0	0
MIR4754	0	0	0	0	0	0	0	0	0	0	0	0	0	0	0	0	0	0	0	0	0	0	0	0	0	0	0
MIR4755	0	0	0	0	0	0	0	0	0	0	0	0	0	0	0	0	0	0	0	0	0	0	0	0	0	0	0
MIR4756	0	0	0	0	0	0	0	0	0	0	0	0	0	0	0	0	0	0	0	0	0	0	0	0	0	0	0
MIR4757	0	0	0	0	0	0	0	0	0	0	0	0	0	0	0	0	0	0	0	0	0	0	0	0	0	0	0
MIR4758	0	0	0	0	0	0	0	0	0	0	0	0	0	0	0	0	0	0	0	0	0	0	0	0	0	0	0
MIR4759	0	0	0	0	0	0	0	0	0	0	0	0	0	0	0	0	0	0	0	0	0	0	0	0	0	0	0
MIR4760	0	0	0	0	0	0	0	0	0	0	0	0	0	0	0	0	0	0	0	0	0	0	0	0	0	0	0
MIR4761	0	0	0	0	0	0	0	0	0	0	0	0	0	0	0	0	0	0	0	0	0	0	0	0	0	0	0
MIR4762	0	0	0	0	0	0	0	0	0	0	0	0	0	0	0	0	0	0	0	0	0	0	0	0	0	0	0
MIR4763	0	0	0	0	0	0	0	0	0	0	0	0	0	0	0	0	0	0	0	0	0	0	0	0	0	0	0
MIR4764	0	0	0	0	0	0	0	0	0	0	0	0	0	0	0	0	0	0	0	0	0	0	0	0	0	0	0
MIR4765	0	0	0	0	0	0	0	0	0	0	0	0	0	0	0	0	0	0	0	0	0	0	0	0	0	0	0
MIR4766	0	0	0	0	0	0	0	0	0	0	0	0	0	0	0	0	0	0	0	0	0	0	0	0	0	0	0
MIR4767	0	0	0	0	0	0	0	0	0	0	0	0	0	0	0	0	0	0	0	0	0	0	0	0	0	0	0
MIR4768	0	0	0	0	0	0	0	0	0	0	0	0	0	0	0	0	0	0	0	0	0	0	0	0	0	0	0
MIR4769	0	0	0	0	0	0	0	0	0	0	0	0	0	0	0	0	0	0	0	0	0	0	0	0	0	0	0
MIR4770	0	0	0	0	0	0	0	0	0	0	0	0	0	0	0	0	0	0	0	0	0	0	0	0	0	0	0
MIR4771-1	0	0	0	0	0	0	0	0	0	0	0	0	0	0	0	0	0	0	0	0	0	0	0	0	0	0	0
MIR4772	0	0	0	0	0	0	0	0	0	0	0	0	0	0	0	0	0	0	0	0	0	0	0	0	0	0	0
MIR4773-1	0	0	0	0	0	0	0	0	0	0	0	0	0	0	0	0	0	0	0	0	0	0	0	0	0	0	0
MIR4773-2	0	0	0	0	0	0	0	0	0	0	0	0	0	0	0	0	0	0	0	0	0	0	0	0	0	0	0
MIR4774	0	0	0	0	0	0	0	0	0	0	0	0	0	0	0	0	0	0	0	0	0	0	0	0	0	0	0
MIR4775	0	0	0	0	0	0	0	0	0	0	0	0	0	0	0	0	0	0	0	0	0	0	0	0	0	0	0
MIR4776-1	0	0	0	0	0	0	0	0	0	0	0	0	0	0	0	0	0	0	0	0	0	0	0	0	0	0	0
MIR4776-2	0	0	0	0	0	0	0	0	0	0	0	0	0	0	0	0	0	0	0	0	0	0	0	0	0	0	0
MIR4777	0	0	0	0	0	0	0	0	0	0	0	0	0	0	0	0	0	0	0	0	0	0	0	0	0	0	0
MIR4778	0	0	0	0	0	0	0	0	0	0	0	0	0	0	0	0	0	0	0	0	0	0	0	0	0	0	0
MIR4779	0	0	0	0	0	0	0	0	0	0	0	0	0	0	0	0	0	0	0	0	0	0	0	0	0	0	0
MIR4780	0	0	0	0	0	0	0	0	0	0	0	0	0	0	0	0	0	0	0	0	0	0	0	0	0	0	0
MIR4781	0	0	0	0	0	0	0	0	0	0	0	0	0	0	0	0	0	0	0	0	0	0	0	0	0	0	0
MIR4782	0	0	0	0	0	0	0	0	0	0	0	0	0	0	0	0	0	0	0	0	0	0	0	0	0	0	0
MIR4783	0	0	0	0	0	0	0	0	0	0	0	0	0	0	0	0	0	0	0	0	0	0	0	0	0	0	0
MIR4784	0	0	0	0	0	0	0	0	0	0	0	0	0	0	0	0	0	0	0	0	0	0	0	0	0	0	0
MIR4785	0	0	0	0	0	0	0	0	0	0	0	0	0	0	0	0	0	0	0	0	0	0	0	0	0	0	0
MIR4786	0	0	0	0	0	0	0	0	0	0	0	0	0	0	0	0	0	0	0	0	0	0	0	0	0	0	0
MIR4787	0	0	0	0	0	0	0	0	0	0	0	0	0	0	0	0	0	0	0	0	0	0	0	0	0	0	0
MIR4788	0	0	0	0	0	0	0	0	0	0	0	0	0	0	0	0	0	0	0	0	0	0	0	0	0	0	0
MIR4789	0	0	0	0	0	0	0	0	0	0	0	0	0	0	0	0	0	0	0	0	0	0	0	0	0	0	0
MIR4790	0	0	0	0	0	0	0	0	0	0	0	0	0	0	0	0	0	0	0	0	0	0	0	0	0	0	0
MIR4791	0	0	0	0	0	0	0	0	0	0	0	0	0	0	0	0	0	0	0	0	0	0	0	0	0	0	0
MIR4792	0	0	0	0	0	0	0	0	0	0	0	0	0	0	0	0	0	0	0	0	0	0	0	0	0	0	0
MIR4793	0	0	0	0	0	0	0	0	0	0	0	0	0	0	0	0	0	0	0	0	0	0	0	0	0	0	0
MIR4794	0	0	0	0	0	0	0	0	0	0	0	0	0	0	0	0	0	0	0	0	0	0	0	0	0	0	0
MIR4795	0	0	0	0	0	0	0	0	0	0	0	0	0	0	0	0	0	0	0	0	0	0	0	0	0	0	0
MIR4796	0	0	0	0	0	0	0	0	0	0	0	0	0	0	0	0	0	0	0	0	0	0	0	0	0	0	0
MIR4797	0	0	0	0	0	0	0	0	0	0	0	0	0	0	0	0	0	0	0	0	0	0	0	0	0	0	0
MIR4798	0	0	0	0	0	0	0	0	0	0	0	0	0	0	0	0	0	0	0	0	0	0	0	0	0	0	0
MIR4799	0	0	0	0	0	0	0	0	0	0	0	0	0	0	0	0	0	0	0	0	0	0	0	0	0	0	0
MIR4800	0	0	0	0	0	0	0	0	0	0	0	0	0	0	0	0	0	0	0	0	0	0	0	0	0	0	0
MIR4801	0	0	0	0	0	0	0	0	0	0	0	0	0	0	0	0	0	0	0	0	0	0	0	0	0	0	0
MIR4802	0	0	0	0	0	0	0	0	0	0	0	0	0	0	0	0	0	0	0	0	0	0	0	0	0	0	0
MIR4803	0	0	0	0	0	0	0	0	0	0	0	0	0	0	0	0	0	0	0	0	0	0	0	0	0	0	0
MIR4804	0	0	0	0	0	0	0	0	0	0	0	0	0	0	0	0	0	0	0	0	0	0	0	0	0	0	0
MIR483	0	0	0	0	0	0	0	0	0	0	0	0	0	0	0	0	0	0	0	0	0	0	0	0	0	0	0
MIR484	0	0	0	0	0	0	0	0	0	0	0	0	0	0	0	0	0	0	0	0	0	0	0	0	0	0	0
MIR485	0	0	0	0	0	0	0	0	0	0	0	0	0	0	0	0	0	0	0	0	0	0	0	0	0	0	0
MIR486-1	0	0	0	0	0	0	0	0	0	0	0	0	0	0	0	0	0	0	0	0	0	0	0	0	0	0	0
MIR486-2	0	0	0	0	0	0	0	0	0	0	0	0	0	0	0	0	0	0	0	0	0	0	0	0	0	0	0
MIR487A	0	0	0	0	0	0	0	0	0	0	0	0	0	0	0	0	0	0	0	0	0	0	0	0	0	0	0
MIR487B	0	0	0	0	0	0	0	0	0	0	0	0	0	0	0	0	0	0	0	0	0	0	0	0	0	0	0
MIR488	0	0	0	0	0	0	0	0	0	0	0	0	0	0	0	0	0	0	0	0	0	0	0	0	0	0	0
MIR489	0	0	0	0	0	0	0	0	0	0	0	0	0	0	0	0	0	0	0	0	0	0	0	0	0	0	0
MIR490	0	0	0	0	0	0	0	0	0	0	0	0	0	0	0	0	0	0	0	0	0	0	0	0	0	0	0
MIR491	0	0	0	0	0	0	0	0	0	0	0	0	0	0	0	0	0	0	0	0	0	0	0	0	0	0	0
MIR492	0	0	0	0	0	0	0	0	0	0	0	0	0	0	0	0	0	0	0	0	0	0	0	0	0	0	0
MIR493	0	0	0	0	0	0	0	0	0	0	0	0	0	0	0	0	0	0	0	0	0	0	0	0	0	0	0
MIR494	0	0	0	0	0	0	0	0	0	0	0	0	0	0	0	0	0	0	0	0	0	0	0	0	0	0	0
MIR495	0	0	0	0	0	0	0	0	0	0	0	0	0	0	0	0	0	0	0	0	0	0	0	0	0	0	0
MIR496	0	0	0	0	0	0	0	0	0	0	0	0	0	0	0	0	0	0	0	0	0	0	0	0	0	0	0
MIR497	0	0	0	0	0	0	0	0	0	0	0	0	0	0	0	0	0	0	0	0	0	0	0	0	0	0	0
MIR497HG	12.3819	11.1263	16.0181	15.1923	16.5964	4.79064	8.13922	11.169	10.0221	9.71334	6.11155	9.93808	6.23321	0	0	0	0	0	0	0	0	9.05501	7.34563	11.2394	50.9263	38.5588	33.7998
MIR498	0	0	0	0	0	0	0	0	0	0	0	0	0	8.54374	10.6511	8.06553	11.1221	2.52771	10.1015	8.01572	6.17459	0	0	0	0	0	0
MIR4999	0	0	0	0	0	0	0	0	0	0	0	0	0	0	0	0	0	0	0	0	0	0	0	0	0	0	0
MIR499A	0	0	0	0	0	0	0	0	0	0	0	0	0	0	0	0	0	0	0	0	0	0	0	0	0	0	0
MIR499B	0	0	0	0	0	0	0	0	0	0	0	0	0	0	0	0	0	0	0	0	0	0	0	0	0	0	0
MIR5000	0	0	0	0	0	0	0	0	0	0	0	0	0	0	0	0	0	0	0	0	0	0	0	0	0	0	0
MIR5001	0	0	0	0	0	0	0	0	0	0	0	0	0	0	0	0	0	0	0	0	0	0	0	0	0	0	0
MIR5002	0	0	0	0	0	0	0	0	0	0	0	0	0	0	0	0	0	0	0	0	0	0	0	0	0	0	0
MIR5003	0	0	0	0	0	0	0	0	0	0	0	0	0	0	0	0	0	0	0	0	0	0	0	0	0	0	0
MIR5004	0	0	0	0	0	0	0	0	0	0	0	0	0	0	0	0	0	0	0	0	0	0	0	0	0	0	0
MIR5006	0	0	0	0	0	0	0	0	0	0	0	0	0	0	0	0	0	0	0	0	0	0	0	0	0	0	0
MIR5007	0	0	0	0	0	0	0	0	0	0	0	0	0	0	0	0	0	0	0	0	0	0	0	0	0	0	0
MIR5008	0	0	0	0	0	0	0	0	0	0	0	0	0	0	0	0	0	0	0	0	0	0	0	0	0	0	0
MIR5009	0	0	0	0	0	0	0	0	0	0	0	0	0	0	0	0	0	0	0	0	0	0	0	0	0	0	0
MIR500A	0	0	0	0	0	0	0	0	0	0	0	0	0	0	0	0	0	0	0	0	0	0	0	0	0	0	0
MIR500B	0	0	0	0	0	0	0	0	0	0	0	0	0	0	0	0	0	0	0	0	0	0	0	0	0	0	0
MIR501	0	0	0	0	0	0	0	0	0	0	0	0	0	0	0	0	0	0	0	0	0	0	0	0	0	0	0
MIR5010	0	0	0	0	0	0	0	0	0	0	0	0	0	0	0	0	0	0	0	0	0	0	0	0	0	0	0
MIR5011	0	0	0	0	0	0	0	0	0	0	0	0	0	0	0	0	0	0	0	0	0	0	0	0	0	0	0
MIR502	0	0	0	0	0	0	0	0	0	0	0	0	0	0	0	0	0	0	0	0	0	0	0	0	0	0	0
MIR503	0	0	0	0	0	0	0	0	0	0	0	0	0	0	0	0	0	0	0	0	0	0	0	0	0	0	0
MIR503HG	0.190443	0.363252	1.00513	1.9331	5.99955	0	0.727117	0.147251	0.310507	2.00146	0	0.117978	0	0	0	0	0	0	0	0	0	1.56348	0.074601	0	8.89896	2.8933	2.31234
MIR504	0	0	0	0	0	0	0	0	0	0	0	0	0	0	0.144203	0.165684	0.717043	0.128352	2.87471	0.297398	0	0	0	0	0	0	0
MIR5047	0	0	0	0	0	0	0	0	0	0	0	0	0	0	0	0	0	0	0	0	0	0	0	0	0	0	0
MIR505	0	0	0	0	0	0	0	0	0	0	0	0	0	0	0	0	0	0	0	0	0	0	0	0	0	0	0
MIR506	0	0	0	0	0	0	0	0	0	0	0	0	0	0	0	0	0	0	0	0	0	0	0	0	0	0	0
MIR507	0	0	0	0	0	0	0	0	0	0	0	0	0	0	0	0	0	0	0	0	0	0	0	0	0	0	0
MIR508	0	0	0	0	0	0	0	0	0	0	0	0	0	0	0	0	0	0	0	0	0	0	0	0	0	0	0
MIR5087	0	0	0	0	0	0	0	0	0	0	0	0	0	0	0	0	0	0	0	0	0	0	0	0	0	0	0
MIR5088	0	0	0	0	0	0	0	0	0	0	0	0	0	0	0	0	0	0	0	0	0	0	0	0	0	0	0
MIR5089	0	0	0	0	0	0	0	0	0	0	0	0	0	0	0	0	0	0	0	0	0	0	0	0	0	0	0
MIR509-1	0	0	0	0	0	0	0	0	0	0	0	0	0	0	0	0	0	0	0	0	0	0	0	0	0	0	0
MIR509-3	0	0	0	0	0	0	0	0	0	0	0	0	0	0	0	0	0	0	0	0	0	0	0	0	0	0	0
MIR5090	0	0	0	0	0	0	0	0	0	0	0	0	0	0	0	0	0	0	0	0	0	0	0	0	0	0	0
MIR5091	0	0	0	0	0	0	0	0	0	0	0	0	0	0	0	0	0	0	0	0	0	0	0	0	0	0	0
MIR5092	0	0	0	0	0	0	0	0	0	0	0	0	0	0	0	0	0	0	0	0	0	0	0	0	0	0	0
MIR5093	0	0	0	0	0	0	0	0	0	0	0	0	0	0	0	0	0	0	0	0	0	0	0	0	0	0	0
MIR5094	0	0	0	0	0	0	0	0	0	0	0	0	0	0	0	0	0	0	0	0	0	0	0	0	0	0	0
MIR5095	0	0	0	0	0	0	0	0	0	0	0	0	0	0	0	0	0	0	0	0	0	0	0	0	0	0	0
MIR5096	0	0	0	0	0	0	0	0	0	0	0	0	0	0	0	0	0	0	0	0	0	0	0	0	0	0	0
MIR510	0	0	0	0	0	0	0	0	0	0	0	0	0	0	0	0	0	0	0	0	0	0	0	0	0	0	0
MIR5100	0	0	0	0	0	0	0	0	0	0	0	0	0	0	0	0	0	0	0	0	0	0	0	0	0	0	0
MIR511	0	0	0	0	0	0	0	0	0	0	0	0	0	0	0	0	0	0	0	0	0	0	0	0	0	0	0
MIR512-1	0	0	0	0	0	0	0	0	0	0	0	0	0	0	0	0	0	0	0	0	0	0	0	0	0	0	0
MIR512-2	0	0	0	0	0	0	0	0	0	0	0	0	0	0	0	0	0	0	0	0	0	0	0	0	0	0	0
MIR513A1	0	0	0	0	0	0	0	0	0	0	0	0	0	0	0	0	0	0	0	0	0	0	0	0	0	0	0
MIR513A2	0	0	0	0	0	0	0	0	0	0	0	0	0	0	0	0	0	0	0	0	0	0	0	0	0	0	0
MIR513B	0	0	0	0	0	0	0	0	0	0	0	0	0	0	0	0	0	0	0	0	0	0	0	0	0	0	0
MIR513C	0	0	0	0	0	0	0	0	0	0	0	0	0	0	0	0	0	0	0	0	0	0	0	0	0	0	0
MIR514A1	0	0	0	0	0	0	0	0	0	0	0	0	0	0	0	0	0	0	0	0	0	0	0	0	0	0	0
MIR514A2	0	0	0	0	0	0	0	0	0	0	0	0	0	0	0	0	0	0	0	0	0	0	0	0	0	0	0
MIR514B	0	0	0	0	0	0	0	0	0	0	0	0	0	0	0	0	0	0	0	0	0	0	0	0	0	0	0
MIR515-1	0	0	0	0	0	0	0	0	0	0	0	0	0	0	0	0	0	0	0	0	0	0	0	0	0	0	0
MIR516A1	0	0	0	0	0	0	0	0	0	0	0	0	0	0	0	0	0	0	0	0	0	0	0	0	0	0	0
MIR516A2	0	0	0	0	0	0	0	0	0	0	0	0	0	0	0	0	0	0	0	0	0	0	0	0	0	0	0
MIR516B1	0	0	0	0	0	0	0	0	0	0	0	0	0	0	0	0	0	0	0	0	0	0	0	0	0	0	0
MIR516B2	0	0	0	0	0	0	0	0	0	0	0	0	0	0	0	0	0	0	0	0	0	0	0	0	0	0	0
MIR517A	0	0	0	0	0	0	0	0	0	0	0	0	0	0	0	0	0	0	0	0	0	0	0	0	0	0	0
MIR517B	0	0	0	0	0	0	0	0	0	0	0	0	0	0	0	0	0	0	0	0	0	0	0	0	0	0	0
MIR517C	0	0	0	0	0	0	0	0	0	0	0	0	0	0	0	0	0	0	0	0	0	0	0	0	0	0	0
MIR5186	0	0	0	0	0	0	0	0	0	0	0	0	0	0	0	0	0	0	0	0	0	0	0	0	0	0	0
MIR5187	0	0	0	0	0	0	0	0	0	0	0	0	0	0	0	0	0	0	0	0	0	0	0	0	0	0	0
MIR5188	0	0	0	0	0	0	0	0	0	0	0	0	0	0	0	0	0	0	0	0	0	0	0	0	0	0	0
MIR5189	0	0	0	0	0	0	0	0	0	0	0	0	0	0	0	0	0	0	0	0	0	0	0	0	0	0	0
MIR518A1	0	0	0	0	0	0	0	0	0	0	0	0	0	0	0	0	0	0	0	0	0	0	0	0	0	0	0
MIR518A2	0	0	0	0	0	0	0	0	0	0	0	0	0	0	0	0	0	0	0	0	0	0	0	0	0	0	0
MIR518B	0	0	0	0	0	0	0	0	0	0	0	0	0	0	0	0	0	0	0	0	0	0	0	0	0	0	0
MIR518C	0	0	0	0	0	0	0	0	0	0	0	0	0	0	0	0	0	0	0	0	0	0	0	0	0	0	0
MIR518D	0	0	0	0	0	0	0	0	0	0	0	0	0	0	0	0	0	0	0	0	0	0	0	0	0	0	0
MIR518E	0	0	0	0	0	0	0	0	0	0	0	0	0	0	0	0	0	0	0	0	0	0	0	0	0	0	0
MIR518F	0	0	0	0	0	0	0	0	0	0	0	0	0	0	0	0	0	0	0	0	0	0	0	0	0	0	0
MIR5190	0	0	0	0	0	0	0	0	0	0	0	0	0	0	0	0	0	0	0	0	0	0	0	0	0	0	0
MIR5191	0	0	0	0	0	0	0	0	0	0	0	0	0	0	0	0	0	0	0	0	0	0	0	0	0	0	0
MIR5192	0	0	0	0	0	0	0	0	0	0	0	0	0	0	0	0	0	0	0	0	0	0	0	0	0	0	0
MIR5193	0	0	0	0	0	0	0	0	0	0	0	0	0	0	0	0	0	0	0	0	0	0	0	0	0	0	0
MIR5194	0	0	0	0	0	0	0	0	0	0	0	0	0	0	0	0	0	0	0	0	0	0	0	0	0	0	0
MIR5195	0	0	0	0	0	0	0	0	0	0	0	0	0	0	0	0	0	0	0	0	0	0	0	0	0	0	0
MIR5196	0	0	0	0	0	0	0	0	0	0	0	0	0	0	0	0	0	0	0	0	0	0	0	0	0	0	0
MIR5197	0	0	0	0	0	0	0	0	0	0	0	0	0	0	0	0	0	0	0	0	0	0	0	0	0	0	0
MIR519A1	0	0	0	0	0	0	0	0	0	0	0	0	0	0	0	0	0	0	0	0	0	0	0	0	0	0	0
MIR519A2	0	0	0	0	0	0	0	0	0	0	0	0	0	0	0	0	0	0	0	0	0	0	0	0	0	0	0
MIR519B	0	0	0	0	0	0	0	0	0	0	0	0	0	0	0	0	0	0	0	0	0	0	0	0	0	0	0
MIR519C	0	0	0	0	0	0	0	0	0	0	0	0	0	0	0	0	0	0	0	0	0	0	0	0	0	0	0
MIR519D	0	0	0	0	0	0	0	0	0	0	0	0	0	0	0	0	0	0	0	0	0	0	0	0	0	0	0
MIR519E	0	0	0	0	0	0	0	0	0	0	0	0	0	0	0	0	0	0	0	0	0	0	0	0	0	0	0
MIR520A	0	0	0	0	0	0	0	0	0	0	0	0	0	0	0	0	0	0	0	0	0	0	0	0	0	0	0
MIR520B	0	0	0	0	0	0	0	0	0	0	0	0	0	0	0	0	0	0	0	0	0	0	0	0	0	0	0
MIR520C	0	0	0	0	0	0	0	0	0	0	0	0	0	0	0	0	0	0	0	0	0	0	0	0	0	0	0
MIR520D	0	0	0	0	0	0	0	0	0	0	0	0	0	0	0	0	0	0	0	0	0	0	0	0	0	0	0
MIR520E	0	0	0	0	0	0	0	0	0	0	0	0	0	0	0	0	0	0	0	0	0	0	0	0	0	0	0
MIR520F	0	0	0	0	0	0	0	0	0	0	0	0	0	0	0	0	0	0	0	0	0	0	0	0	0	0	0
MIR520G	0	0	0	0	0	0	0	0	0	0	0	0	0	0	0	0	0	0	0	0	0	0	0	0	0	0	0
MIR520H	0	0	0	0	0	0	0	0	0	0	0	0	0	0	0	0	0	0	0	0	0	0	0	0	0	0	0
MIR521-1	0	0	0	0	0	0	0	0	0	0	0	0	0	0	0	0	0	0	0	0	0	0	0	0	0	0	0
MIR521-2	0	0	0	0	0	0	0	0	0	0	0	0	0	0	0	0	0	0	0	0	0	0	0	0	0	0	0
MIR522	0	0	0	0	0	0	0	0	0	0	0	0	0	0	0	0	0	0	0	0	0	0	0	0	0	0	0
MIR523	0	0	0	0	0	0	0	0	0	0	0	0	0	0	0	0	0	0	0	0	0	0	0	0	0	0	0
MIR524	0	0	0	0	0	0	0	0	0	0	0	0	0	0	0	0	0	0	0	0	0	0	0	0	0	0	0
MIR525	0	0	0	0	0	0	0	0	0	0	0	0	0	0	0	0	0	0	0	0	0	0	0	0	0	0	0
MIR526A1	0	0	0	0	0	0	0	0	0	0	0	0	0	0	0	0	0	0	0	0	0	0	0	0	0	0	0
MIR526A2	0	0	0	0	0	0	0	0	0	0	0	0	0	0	0	0	0	0	0	0	0	0	0	0	0	0	0
MIR526B	0	0	0	0	0	0	0	0	0	0	0	0	0	0	0	0	0	0	0	0	0	0	0	0	0	0	0
MIR527	0	0	0	0	0	0	0	0	0	0	0	0	0	0	0	0	0	0	0	0	0	0	0	0	0	0	0
MIR532	0	0	0	0	0	0	0	0	0	0	0	0	0	0	0	0	0	0	0	0	0	0	0	0	0	0	0
MIR539	0	0	0	0	0	0	0	0	0	0	0	0	0	0	0	0	0	0	0	0	0	0	0	0	0	0	0
MIR541	0	0	0	0	0	0	0	0	0	0	0	0	0	0	0	0	0	0	0	0	0	0	0	0	0	0	0
MIR542	0	0	0	0	0	0	0	0	0	0	0	0	0	0	0	0	0	0	0	0	0	0	0	0	0	0	0
MIR543	0	0	0	0	0	0	0	0	0	0	0	0	0	0	0	0	0	0	0	0	0	0	0	0	0	0	0
MIR544A	0	0	0	0	0	0	0	0	0	0	0	0	0	0	0	0	0	0	0	0	0	0	0	0	0	0	0
MIR544B	0	0	0	0	0	0	0	0	0	0	0	0	0	0	0	0	0	0	0	0	0	0	0	0	0	0	0
MIR545	0	0	0	0	0	0	0	0	0	0	0	0	0	0	0	0	0	0	0	0	0	0	0	0	0	0	0
MIR548A1	0	0	0	0	0	0	0	0	0	0	0	0	0	0	0	0	0	0	0	0	0	0	0	0	0	0	0
MIR548A2	0	0	0	0	0	0	0	0	0	0	0	0	0	0	0	0	0	0	0	0	0	0	0	0	0	0	0
MIR548A3	0	0	0	0	0	0	0	0	0	0	0	0	0	0	0	0	0	0	0	0	0	0	0	0	0	0	0
MIR548AA1	0	0	0	0	0	0	0	0	0	0	0	0	0	0	0	0	0	0	0	0	0	0	0	0	0	0	0
MIR548AA2	0	0	0	0	0	0	0	0	0	0	0	0	0	0	0	0	0	0	0	0	0	0	0	0	0	0	0
MIR548AB	0	0	0	0	0	0	0	0	0	0	0	0	0	0	0	0	0	0	0	0	0	0	0	0	0	0	0
MIR548AC	0	0	0	0	0	0	0	0	0	0	0	0	0	0	0	0	0	0	0	0	0	0	0	0	0	0	0
MIR548AD	0	0	0	0	0	0	0	0	0	0	0	0	0	0	0	0	0	0	0	0	0	0	0	0	0	0	0
MIR548AE1	0	0	0	0	0	0	0	0	0	0	0	0	0	0	0	0	0	0	0	0	0	0	0	0	0	0	0
MIR548AE2	0	0	0	0	0	0	0	0	0	0	0	0	0	0	0	0	0	0	0	0	0	0	0	0	0	0	0
MIR548AG1	0	0	0	0	0	0	0	0	0	0	0	0	0	0	0	0	0	0	0	0	0	0	0	0	0	0	0
MIR548AG2	0	0	0	0	0	0	0	0	0	0	0	0	0	0	0	0	0	0	0	0	0	0	0	0	0	0	0
MIR548AH	0	0	0	0	0	0	0	0	0	0	0	0	0	0	0	0	0	0	0	0	0	0	0	0	0	0	0
MIR548AI	0	0	0	0	0	0	0	0	0	0	0	0	0	0	0	0	0	0	0	0	0	0	0	0	0	0	0
MIR548AJ1	0	0	0	0	0	0	0	0	0	0	0	0	0	0	0	0	0	0	0	0	0	0	0	0	0	0	0
MIR548AJ2	0	0	0	0	0	0	0	0	0	0	0	0	0	0	0	0	0	0	0	0	0	0	0	0	0	0	0
MIR548AK	0	0	0	0	0	0	0	0	0	0	0	0	0	0	0	0	0	0	0	0	0	0	0	0	0	0	0
MIR548AL	0	0	0	0	0	0	0	0	0	0	0	0	0	0	0	0	0	0	0	0	0	0	0	0	0	0	0
MIR548AM	0	0	0	0	0	0	0	0	0	0	0	0	0	0	0	0	0	0	0	0	0	0	0	0	0	0	0
MIR548AN	0	0	0	0	0	0	0	0	0	0	0	0	0	0	0	0	0	0	0	0	0	0	0	0	0	0	0
MIR548AO	0	0	0	0	0	0	0	0	0	0	0	0	0	0	0	0	0	0	0	0	0	0	0	0	0	0	0
MIR548AP	0	0	0	0	0	0	0	0	0	0	0	0	0	0	0	0	0	0	0	0	0	0	0	0	0	0	0
MIR548AQ	0	0	0	0	0	0	0	0	0	0	0	0	0	0	0	0	0	0	0	0	0	0	0	0	0	0	0
MIR548AR	0	0	0	0	0	0	0	0	0	0	0	0	0	0	0	0	0	0	0	0	0	0	0	0	0	0	0
MIR548AS	0	0	0	0	0	0	0	0	0	0	0	0	0	0	0	0	0	0	0	0	0	0	0	0	0	0	0
MIR548AT	0	0	0	0	0	0	0	0	0	0	0	0	0	0	0	0	0	0	0	0	0	0	0	0	0	0	0
MIR548AU	0	0	0	0	0	0	0	0	0	0	0	0	0	0	0	0	0	0	0	0	0	0	0	0	0	0	0
MIR548AV	0	0	0	0	0	0	0	0	0	0	0	0	0	0	0	0	0	0	0	0	0	0	0	0	0	0	0
MIR548AW	0	0	0	0	0	0	0	0	0	0	0	0	0	0	0	0	0	0	0	0	0	0	0	0	0	0	0
MIR548AX	0	0	0	0	0	0	0	0	0	0	0	0	0	0	0	0	0	0	0	0	0	0	0	0	0	0	0
MIR548AY	0	0	0	0	0	0	0	0	0	0	0	0	0	0	0	0	0	0	0	0	0	0	0	0	0	0	0
MIR548AZ	0	0	0	0	0	0	0	0	0	0	0	0	0	0	0	0	0	0	0	0	0	0	0	0	0	0	0
MIR548B	0	0	0	0	0	0	0	0	0	0	0	0	0	0	0	0	0	0	0	0	0	0	0	0	0	0	0
MIR548BA	0	0	0	0	0	0	0	0	0	0	0	0	0	0	0	0	0	0	0	0	0	0	0	0	0	0	0
MIR548BB	0	0	0	0	0	0	0	0	0	0	0	0	0	0	0	0	0	0	0	0	0	0	0	0	0	0	0
MIR548C	0	0	0	0	0	0	0	0	0	0	0	0	0	0	0	0	0	0	0	0	0	0	0	0	0	0	0
MIR548D1	0	0	0	0	0	0	0	0	0	0	0	0	0	0	0	0	0	0	0	0	0	0	0	0	0	0	0
MIR548D2	0	0	0	0	0	0	0	0	0	0	0	0	0	0	0	0	0	0	0	0	0	0	0	0	0	0	0
MIR548E	0	0	0	0	0	0	0	0	0	0	0	0	0	0	0	0	0	0	0	0	0	0	0	0	0	0	0
MIR548F1	0	0	0	0	0	0	0	0	0	0	0	0	0	0	0	0	0	0	0	0	0	0	0	0	0	0	0
MIR548F2	0	0	0	0	0	0	0	0	0	0	0	0	0	0	0	0	0	0	0	0	0	0	0	0	0	0	0
MIR548F3	0	0	0	0	0	0	0	0	0	0	0	0	0	0	0	0	0	0	0	0	0	0	0	0	0	0	0
MIR548F4	0	0	0	0	0	0	0	0	0	0	0	0	0	0	0	0	0	0	0	0	0	0	0	0	0	0	0
MIR548F5	0	0	0	0	0	0	0	0	0	0	0	0	0	0	0	0	0	0	0	0	0	0	0	0	0	0	0
MIR548G	0	0	0	0	0	0	0	0	0	0	0	0	0	0	0	0	0	0	0	0	0	0	0	0	0	0	0
MIR548H1	0	0	0	0	0	0	0	0	0	0	0	0	0	0	0	0	0	0	0	0	0	0	0	0	0	0	0
MIR548H2	0	0	0	0	0	0	0	0	0	0	0	0	0	0	0	0	0	0	0	0	0	0	0	0	0	0	0
MIR548H3	0	0	0	0	0	0	0	0	0	0	0	0	0	0	0	0	0	0	0	0	0	0	0	0	0	0	0
MIR548H4	0	0	0	0	0	0	0	0	0	0	0	0	0	0	0	0	0	0	0	0	0	0	0	0	0	0	0
MIR548H5	0	0	0	0	0	0	0	0	0	0	0	0	0	0	0	0	0	0	0	0	0	0	0	0	0	0	0
MIR548I1	0	0	0	0	0	0	0	0	0	0	0	0	0	0	0	0	0	0	0	0	0	0	0	0	0	0	0
MIR548I2	0	0	0	0	0	0	0	0	0	0	0	0	0	0	0	0	0	0	0	0	0	0	0	0	0	0	0
MIR548I3	0	0	0	0	0	0	0	0	0	0	0	0	0	0	0	0	0	0	0	0	0	0	0	0	0	0	0
MIR548I4	0	0	0	0	0	0	0	0	0	0	0	0	0	0	0	0	0	0	0	0	0	0	0	0	0	0	0
MIR548J	0	0	0	0	0	0	0	0	0	0	0	0	0	0	0	0	0	0	0	0	0	0	0	0	0	0	0
MIR548K	0	0	0	0	0	0	0	0	0	0	0	0	0	0	0	0	0	0	0	0	0	0	0	0	0	0	0
MIR548L	0	0	0	0	0	0	0	0	0	0	0	0	0	0	0	0	0	0	0	0	0	0	0	0	0	0	0
MIR548M	0	0	0	0	0	0	0	0	0	0	0	0	0	0	0	0	0	0	0	0	0	0	0	0	0	0	0
MIR548N	0	0	0	0	0	0	0	0	0	0	0	0	0	0	0	0	0	0	0	0	0	0	0	0	0	0	0
MIR548O	0	0	0	0	0	0	0	0	0	0	0	0	0	0	0	0	0	0	0	0	0	0	0	0	0	0	0
MIR548O2	0	0	0	0	0	0	0	0	0	0	0	0	0	0	0	0	0	0	0	0	0	0	0	0	0	0	0
MIR548P	0	0	0	0	0	0	0	0	0	0	0	0	0	0	0	0	0	0	0	0	0	0	0	0	0	0	0
MIR548Q	0	0	0	0	0	0	0	0	0	0	0	0	0	0	0	0	0	0	0	0	0	0	0	0	0	0	0
MIR548S	0	0	0	0	0	0	0	0	0	0	0	0	0	0	0	0	0	0	0	0	0	0	0	0	0	0	0
MIR548T	0	0	0	0	0	0	0	0	0	0	0	0	0	0	0	0	0	0	0	0	0	0	0	0	0	0	0
MIR548U	0	0	0	0	0	0	0	0	0	0	0	0	0	0	0	0	0	0	0	0	0	0	0	0	0	0	0
MIR548V	0	0	0	0	0	0	0	0	0	0	0	0	0	0	0	0	0	0	0	0	0	0	0	0	0	0	0
MIR548W	0	0	0	0	0	0	0	0	0	0	0	0	0	0	0	0	0	0	0	0	0	0	0	0	0	0	0
MIR548X	0	0	0	0	0	0	0	0	0	0	0	0	0	0	0	0	0	0	0	0	0	0	0	0	0	0	0
MIR548X2	0	0	0	0	0	0	0	0	0	0	0	0	0	0	0	0	0	0	0	0	0	0	0	0	0	0	0
MIR548Y	0	0	0	0	0	0	0	0	0	0	0	0	0	0	0	0	0	0	0	0	0	0	0	0	0	0	0
MIR548Z	0	0	0	0	0	0	0	0	0	0	0	0	0	0	0	0	0	0	0	0	0	0	0	0	0	0	0
MIR549A	0	0	0	0	0	0	0	0	0	0	0	0	0	0	0	0	0	0	0	0	0	0	0	0	0	0	0
MIR550A1	0	0	0	0	0	0	0	0	0	0	0	0	0	0	0	0	0	0	0	0	0	0	0	0	0	0	0
MIR550A2	0	0	0	0	0	0	0	0	0	0	0	0	0	0	0	0	0	0	0	0	0	0	0	0	0	0	0
MIR550A3	0	0	0	0	0	0	0	0	0	0	0	0	0	0	0	0	0	0	0	0	0	0	0	0	0	0	0
MIR550B1	0	0	0	0	0	0	0	0	0	0	0	0	0	0	0	0	0	0	0	0	0	0	0	0	0	0	0
MIR550B2	0	0	0	0	0	0	0	0	0	0	0	0	0	0	0	0	0	0	0	0	0	0	0	0	0	0	0
MIR551A	0	0	0	0	0	0	0	0	0	0	0	0	0	0	0	0	0	0	0	0	0	0	0	0	0	0	0
MIR551B	0	0	0	0	0	0	0	0	0	0	0	0	0	0	0	0	0	0	0	0	0	0	0	0	0	0	0
MIR552	0	0	0	0	0	0	0	0	0	0	0	0	0	0	0	0	0	0	0	0	0	0	0	0	0	0	0
MIR553	0	0	0	0	0	0	0	0	0	0	0	0	0	0	0	0	0	0	0	0	0	0	0	0	0	0	0
MIR554	0	0	0	0	0	0	0	0	0	0	0	0	0	0	0	0	0	0	0	0	0	0	0	0	0	0	0
MIR555	0	0	0	0	0	0	0	0	0	0	0	0	0	0	0	0	0	0	0	0	0	0	0	0	0	0	0
MIR556	0	0	0	0	0	0	0	0	0	0	0	0	0	0	0	0	0	0	0	0	0	0	0	0	0	0	0
MIR557	0	0	0	0	0	0	0	0	0	0	0	0	0	0	0	0	0	0	0	0	0	0	0	0	0	0	0
MIR5571	0	0	0	0	0	0	0	0	0	0	0	0	0	0	0	0	0	0	0	0	0	0	0	0	0	0	0
MIR5572	0	0	0	0	0	0	0	0	0	0	0	0	0	0	0	0	0	0	0	0	0	0	0	0	0	0	0
MIR5579	0	0	0	0	0	0	0	0	0	0	0	0	0	0	0	0	0	0	0	0	0	0	0	0	0	0	0
MIR558	0	0	0	0	0	0	0	0	0	0	0	0	0	0	0	0	0	0	0	0	0	0	0	0	0	0	0
MIR5580	0	0	0	0	0	0	0	0	0	0	0	0	0	0	0	0	0	0	0	0	0	0	0	0	0	0	0
MIR5581	0	0	0	0	0	0	0	0	0	0	0	0	0	0	0	0	0	0	0	0	0	0	0	0	0	0	0
MIR5582	0	0	0	0	0	0	0	0	0	0	0	0	0	0	0	0	0	0	0	0	0	0	0	0	0	0	0
MIR5583-1	0	0	0	0	0	0	0	0	0	0	0	0	0	0	0	0	0	0	0	0	0	0	0	0	0	0	0
MIR5583-2	0	0	0	0	0	0	0	0	0	0	0	0	0	0	0	0	0	0	0	0	0	0	0	0	0	0	0
MIR5584	0	0	0	0	0	0	0	0	0	0	0	0	0	0	0	0	0	0	0	0	0	0	0	0	0	0	0
MIR5585	0	0	0	0	0	0	0	0	0	0	0	0	0	0	0	0	0	0	0	0	0	0	0	0	0	0	0
MIR5586	0	0	0	0	0	0	0	0	0	0	0	0	0	0	0	0	0	0	0	0	0	0	0	0	0	0	0
MIR5587	0	0	0	0	0	0	0	0	0	0	0	0	0	0	0	0	0	0	0	0	0	0	0	0	0	0	0
MIR5588	0	0	0	0	0	0	0	0	0	0	0	0	0	0	0	0	0	0	0	0	0	0	0	0	0	0	0
MIR5589	0	0	0	0	0	0	0	0	0	0	0	0	0	0	0	0	0	0	0	0	0	0	0	0	0	0	0
MIR559	0	0	0	0	0	0	0	0	0	0	0	0	0	0	0	0	0	0	0	0	0	0	0	0	0	0	0
MIR5590	0	0	0	0	0	0	0	0	0	0	0	0	0	0	0	0	0	0	0	0	0	0	0	0	0	0	0
MIR5591	0	0	0	0	0	0	0	0	0	0	0	0	0	0	0	0	0	0	0	0	0	0	0	0	0	0	0
MIR561	0	0	0	0	0	0	0	0	0	0	0	0	0	0	0	0	0	0	0	0	0	0	0	0	0	0	0
MIR562	0	0	0	0	0	0	0	0	0	0	0	0	0	0	0	0	0	0	0	0	0	0	0	0	0	0	0
MIR563	0	0	0	0	0	0	0	0	0	0	0	0	0	0	0	0	0	0	0	0	0	0	0	0	0	0	0
MIR564	0	0	0	0	0	0	0	0	0	0	0	0	0	0	0	0	0	0	0	0	0	0	0	0	0	0	0
MIR566	0	0	0	0	0	0	0	0	0	0	0	0	0	0	0	0	0	0	0	0	0	0	0	0	0	0	0
MIR567	0	0	0	0	0	0	0	0	0	0	0	0	0	0	0	0	0	0	0	0	0	0	0	0	0	0	0
MIR568	0	0	0	0	0	0	0	0	0	0	0	0	0	0	0	0	0	0	0	0	0	0	0	0	0	0	0
MIR5680	0	0	0	0	0	0	0	0	0	0	0	0	0	0	0	0	0	0	0	0	0	0	0	0	0	0	0
MIR5681A	0	0	0	0	0	0	0	0	0	0	0	0	0	0	0	0	0	0	0	0	0	0	0	0	0	0	0
MIR5681B	0	0	0	0	0	0	0	0	0	0	0	0	0	0	0	0	0	0	0	0	0	0	0	0	0	0	0
MIR5682	0	0	0	0	0	0	0	0	0	0	0	0	0	0	0	0	0	0	0	0	0	0	0	0	0	0	0
MIR5683	0	0	0	0	0	0	0	0	0	0	0	0	0	0	0	0	0	0	0	0	0	0	0	0	0	0	0
MIR5684	0	0	0	0	0	0	0	0	0	0	0	0	0	0	0	0	0	0	0	0	0	0	0	0	0	0	0
MIR5685	0	0	0	0	0	0	0	0	0	0	0	0	0	0	0	0	0	0	0	0	0	0	0	0	0	0	0
MIR5687	0	0	0	0	0	0	0	0	0	0	0	0	0	0	0	0	0	0	0	0	0	0	0	0	0	0	0
MIR5688	0	0	0	0	0	0	0	0	0	0	0	0	0	0	0	0	0	0	0	0	0	0	0	0	0	0	0
MIR5689	0	0	0	0	0	0	0	0	0	0	0	0	0	0	0	0	0	0	0	0	0	0	0	0	0	0	0
MIR569	0	0	0	0	0	0	0	0	0	0	0	0	0	0	0	0	0	0	0	0	0	0	0	0	0	0	0
MIR5690	0	0	0	0	0	0	0	0	0	0	0	0	0	0	0	0	0	0	0	0	0	0	0	0	0	0	0
MIR5691	0	0	0	0	0	0	0	0	0	0	0	0	0	0	0	0	0	0	0	0	0	0	0	0	0	0	0
MIR5692A1	0	0	0	0	0	0	0	0	0	0	0	0	0	0	0	0	0	0	0	0	0	0	0	0	0	0	0
MIR5692A2	0	0	0	0	0	0	0	0	0	0	0	0	0	0	0	0	0	0	0	0	0	0	0	0	0	0	0
MIR5692B	0	0	0	0	0	0	0	0	0	0	0	0	0	0	0	0	0	0	0	0	0	0	0	0	0	0	0
MIR5692C1	0	0	0	0	0	0	0	0	0	0	0	0	0	0	0	0	0	0	0	0	0	0	0	0	0	0	0
MIR5692C2	0	0	0	0	0	0	0	0	0	0	0	0	0	0	0	0	0	0	0	0	0	0	0	0	0	0	0
MIR5693	0	0	0	0	0	0	0	0	0	0	0	0	0	0	0	0	0	0	0	0	0	0	0	0	0	0	0
MIR5694	0	0	0	0	0	0	0	0	0	0	0	0	0	0	0	0	0	0	0	0	0	0	0	0	0	0	0
MIR5695	0	0	0	0	0	0	0	0	0	0	0	0	0	0	0	0	0	0	0	0	0	0	0	0	0	0	0
MIR5696	0	0	0	0	0	0	0	0	0	0	0	0	0	0	0	0	0	0	0	0	0	0	0	0	0	0	0
MIR5697	0	0	0	0	0	0	0	0	0	0	0	0	0	0	0	0	0	0	0	0	0	0	0	0	0	0	0
MIR5698	0	0	0	0	0	0	0	0	0	0	0	0	0	0	0	0	0	0	0	0	0	0	0	0	0	0	0
MIR5699	0	0	0	0	0	0	0	0	0	0	0	0	0	0	0	0	0	0	0	0	0	0	0	0	0	0	0
MIR570	0	41.8773	0	0	0	0	0	0	0	0	0	0	0	0	0	0	0	0	0	0	0	0	0	0	0	0	0
MIR5700	0	0	0	0	0	0	0	0	0	0	0	0	0	0	0	0	0	0	0	0	0	0	0	0	0	0	0
MIR5701-1	0	0	0	0	0	0	0	0	0	0	0	0	0	0	0	0	0	0	0	0	0	0	0	0	0	0	0
MIR5702	0	0	0	0	0	0	0	0	0	0	0	0	0	0	0	0	0	0	0	0	0	0	0	0	0	0	0
MIR5703	0	0	0	0	0	0	0	0	0	0	0	0	0	0	0	0	0	0	0	0	0	0	0	0	0	0	0
MIR5704	0	0	0	0	0	0	0	0	0	0	0	0	0	0	0	0	0	0	0	0	0	0	0	0	0	0	0
MIR5705	0	0	0	0	0	0	0	0	0	0	0	0	0	0	0	0	0	0	0	0	0	0	0	0	0	0	0
MIR5706	0	0	0	0	0	0	0	0	0	0	0	0	0	0	0	0	0	0	0	0	0	0	0	0	0	0	0
MIR5707	0	0	0	0	0	0	0	0	0	0	0	0	0	0	0	0	0	0	0	0	0	0	0	0	0	0	0
MIR5708	0	0	0	0	0	0	0	0	0	0	0	0	0	0	0	0	0	0	0	0	0	0	0	0	0	0	0
MIR571	0	0	0	0	0	0	0	0	0	0	0	0	0	0	0	0	0	0	0	0	0	0	0	0	0	0	0
MIR572	0	0	0	0	0	0	0	0	0	0	0	0	0	0	0	0	0	0	0	0	0	0	0	0	0	0	0
MIR573	0	0	0	0	0	0	0	0	0	0	0	0	0	0	0	0	0	0	0	0	0	0	0	0	0	0	0
MIR5739	0	0	0	0	0	0	0	0	0	0	0	0	0	0	0	0	0	0	0	0	0	0	0	0	0	0	0
MIR574	0	0	0	0	0	0	0	0	0	0	0	0	0	0	0	0	0	0	0	0	0	0	0	0	0	0	0
MIR575	0	0	0	0	0	0	0	0	0	0	0	0	0	0	0	0	0	0	0	0	0	0	0	0	0	0	0
MIR576	0	0	0	0	0	0	0	0	0	0	0	0	0	0	0	0	0	0	0	0	0	0	0	0	0	0	0
MIR577	0	0	0	0	0	0	0	0	0	0	0	0	0	0	0	0	0	0	0	0	0	0	0	0	0	0	0
MIR578	0	0	0	0	0	0	0	0	0	0	0	0	0	0	0	0	0	0	0	0	0	0	0	0	0	0	0
MIR5787	0	0	0	0	0	0	0	0	0	0	0	0	0	0	0	0	0	0	0	0	0	0	0	0	0	0	0
MIR579	0	0	0	0	0	0	0	0	0	0	0	0	0	0	0	0	0	0	0	0	0	0	0	0	0	0	0
MIR580	0	0	0	0	0	0	0	0	0	0	0	0	0	0	0	0	0	0	0	0	0	0	0	0	0	0	0
MIR581	0	0	0	0	0	0	0	0	0	0	0	0	0	0	0	0	0	0	0	0	0	0	0	0	0	0	0
MIR582	0	0	0	0	0	0	0	0	0	0	0	0	0	0	0	0	0	0	0	0	0	0	0	0	0	0	0
MIR583	0	0	0	0	0	0	0	0	0	0	0	0	0	0	0	0	0	0	0	0	0	0	0	0	0	0	0
MIR584	0	0	0	0	0	0	0	0	0	0	0	0	0	0	0	0	0	0	0	0	0	0	0	0	0	0	0
MIR585	0	0	0	0	0	0	0	0	0	0	0	0	0	0	0	0	0	0	0	0	0	0	0	0	0	0	0
MIR586	0	0	0	0	0	0	0	0	0	0	0	0	0	0	0	0	0	0	0	0	0	0	0	0	0	0	0
MIR587	0	0	0	0	0	0	0	0	0	0	0	0	0	0	0	0	0	0	0	0	0	0	0	0	0	0	0
MIR588	0	0	0	0	0	0	0	0	0	0	0	0	0	0	0	0	0	0	0	0	0	0	0	0	0	0	0
MIR589	0	0	0	0	0	0	0	0	0	0	0	0	0	0	0	0	0	0	0	0	0	0	0	0	0	0	0
MIR590	0	0	0	0	0	0	0	0	0	0	0	0	0	0	0	0	0	0	0	0	0	0	0	0	0	0	0
MIR591	0	0	0	0	0	0	0	0	0	0	0	0	0	0	0	0	0	0	0	0	0	0	0	0	0	0	0
MIR592	0	0	0	0	0	0	0	0	0	0	0	0	0	0	0	0	0	0	0	0	0	0	0	0	0	0	0
MIR593	0	0	0	0	0	0	0	0	0	0	0	0	0	0	0	0	0	0	0	0	0	0	0	0	0	0	0
MIR595	0	0	0	0	0	0	0	0	0	0	0	0	0	0	0	0	0	0	0	0	0	0	0	0	0	0	0
MIR596	0	0	0	0	0	0	0	0	0	0	0	0	0	0	0	0	0	0	0	0	0	0	0	0	0	0	0
MIR597	0	0	0	0	0	0	0	0	0	0	0	0	0	0	0	0	0	0	0	0	0	0	0	0	0	0	0
MIR598	0	0	0	0	0	0	0	0	0	0	0	0	0	0	0	0	0	0	0	0	0	0	0	0	0	0	0
MIR599	0	0	0	0	0	0	0	0	0	0	0	0	0	0	0	0	0	0	0	0	0	0	0	0	0	0	0
MIR600	0	0	0	0	0	0	0	0	0	0	0	0	0	0	0	0	0	0	0	0	0	0	0	0	0	0	0
MIR600HG	0.386711	0.298336	0.579441	0.560459	0.650318	0.634976	1.04411	0.963328	1.59736	1.0893	0.866078	0.934056	1.22712	0	0	0	0	0	0	0	0	1.07645	1.11923	1.39232	0.413376	0.464917	0.338995
MIR601	0	0	0	0	0	0	0	0	0	0	0	0	0	0.762546	0.536754	0.997289	1.05794	0.55439	0.232396	0.608406	0.464821	0	0	0	0	0	0
MIR602	0	0	0	0	0	0	0	0	0	0	0	0	0	0	0	0	0	0	0	0	0	0	0	0	0	0	0
MIR603	0	0	0	0	0	0	0	0	0	0	0	0	0	0	0	0	0	0	0	0	0	0	0	0	0	0	0
MIR604	0	0	0	0	0	0	0	0	0	0	0	0	0	0	0	0	0	0	0	0	0	0	0	0	0	0	0
MIR605	0	0	0	0	0	0	0	0	0	0	0	0	0	0	0	0	0	0	0	0	0	0	0	0	0	0	0
MIR606	0	0	0	0	0	0	0	0	0	0	0	0	0	0	0	0	0	0	0	0	0	0	0	0	0	0	0
MIR6068	0	0	0	0	0	0	0	0	0	0	0	0	0	0	0	0	0	0	0	0	0	0	0	0	0	0	0
MIR6069	0	0	0	0	0	0	0	0	0	0	0	0	0	0	0	0	0	0	0	0	0	0	0	0	0	0	0
MIR607	0	0	0	0	0	0	0	0	0	0	0	0	0	0	0	0	0	0	0	0	0	0	0	0	0	0	0
MIR6070	0	0	0	0	0	0	0	0	0	0	0	0	0	0	0	0	0	0	0	0	0	0	0	0	0	0	0
MIR6071	0	0	0	0	0	0	0	0	0	0	0	0	0	0	0	0	0	0	0	0	0	0	0	0	0	0	0
MIR6072	0	0	0	0	0	0	0	0	0	0	0	0	0	0	0	0	0	0	0	0	0	0	0	0	0	0	0
MIR6073	0	0	0	0	0	0	0	0	0	0	0	0	0	0	0	0	0	0	0	0	0	0	0	0	0	0	0
MIR6074	0	0	0	0	0	0	0	0	0	0	0	0	0	0	0	0	0	0	0	0	0	0	0	0	0	0	0
MIR6075	0	0	0	0	0	0	0	0	0	0	0	0	0	0	0	0	0	0	0	0	0	0	0	0	0	0	0
MIR6076	0	0	0	0	0	0	0	0	0	0	0	0	0	0	0	0	0	0	0	0	0	0	0	0	0	0	0
MIR6077	0	0	0	0	0	0	0	0	0	0	0	0	0	0	0	0	0	0	0	0	0	0	0	0	0	0	0
MIR6078	0	0	0	0	0	0	0	0	0	0	0	0	0	0	0	0	0	0	0	0	0	0	0	0	0	0	0
MIR6079	0	0	0	0	0	0	0	0	0	0	0	0	0	0	0	0	0	0	0	0	0	0	0	0	0	0	0
MIR608	0	0	0	0	0	0	0	0	0	0	0	0	0	0	0	0	0	0	0	0	0	0	0	0	0	0	0
MIR6080	0	0	0	0	0	0	0	0	0	0	0	0	0	0	0	0	0	0	0	0	0	0	0	0	0	0	0
MIR6081	0	0	0	0	0	0	0	0	0	0	0	0	0	0	0	0	0	0	0	0	0	0	0	0	0	0	0
MIR6082	0	0	0	0	0	0	0	0	0	0	0	0	0	0	0	0	0	0	0	0	0	0	0	0	0	0	0
MIR6083	0	0	0	0	0	0	0	0	0	0	0	0	0	0	0	0	0	0	0	0	0	0	0	0	0	0	0
MIR6084	0	0	0	0	0	0	0	0	0	0	0	0	0	0	0	0	0	0	0	0	0	0	0	0	0	0	0
MIR6085	0	0	0	0	0	0	0	0	0	0	0	0	0	0	0	0	0	0	0	0	0	0	0	0	0	0	0
MIR6086	0	0	0	0	0	0	0	0	0	0	0	0	0	0	0	0	0	0	0	0	0	0	0	0	0	0	0
MIR6087	0	0	0	0	0	0	0	0	0	0	0	0	0	0	0	0	0	0	0	0	0	0	0	0	0	0	0
MIR6088	0	0	0	0	0	0	0	0	0	0	0	0	0	0	0	0	0	0	0	0	0	0	0	0	0	0	0
MIR6089	0	0	0	0	0	0	0	0	0	0	0	0	0	0	0	0	0	0	0	0	0	0	0	0	0	0	0
MIR609	0	0	0	0	0	0	0	0	0	0	0	0	0	0	0	0	0	0	0	0	0	0	0	0	0	0	0
MIR6090	0	0	0	0	0	0	0	0	0	0	0	0	0	0	0	0	0	0	0	0	0	0	0	0	0	0	0
MIR610	0	0	0	0	0	0	0	0	0	0	0	0	0	0	0	0	0	0	0	0	0	0	0	0	0	0	0
MIR611	0	0	0	0	0	0	0	0	0	0	0	0	0	0	0	0	0	0	0	0	0	0	0	0	0	0	0
MIR612	0	0	0	0	0	0	0	0	0	0	0	0	0	0	0	0	0	0	0	0	0	0	0	0	0	0	0
MIR6124	0	0	0	0	0	0	0	0	0	0	0	0	0	0	0	0	0	0	0	0	0	0	0	0	0	0	0
MIR6125	0	0	0	0	0	0	0	0	0	0	0	0	0	0	0	0	0	0	0	0	0	0	0	0	0	0	0
MIR6126	0	0	0	0	0	0	0	0	0	0	0	0	0	0	0	0	0	0	0	0	0	0	0	0	0	0	0
MIR6127	0	0	0	0	0	0	0	0	0	0	0	0	0	0	0	0	0	0	0	0	0	0	0	0	0	0	0
MIR6128	0	0	0	0	0	0	0	0	0	0	0	0	0	0	0	0	0	0	0	0	0	0	0	0	0	0	0
MIR6129	0	0	0	0	0	0	0	0	0	0	0	0	0	0	0	0	0	0	0	0	0	0	0	0	0	0	0
MIR613	0	0	0	0	0	0	0	0	0	0	0	0	0	0	0	0	0	0	0	0	0	0	0	0	0	0	0
MIR6130	0	0	0	0	0	0	0	0	0	0	0	0	0	0	0	0	0	0	0	0	0	0	0	0	0	0	0
MIR6131	0	0	0	0	0	0	0	0	0	0	0	0	0	0	0	0	0	0	0	0	0	0	0	0	0	0	0
MIR6132	0	0	0	0	0	0	0	0	0	0	0	0	0	0	0	0	0	0	0	0	0	0	0	0	0	0	0
MIR6133	0	0	0	0	0	0	0	0	0	0	0	0	0	0	0	0	0	0	0	0	0	0	0	0	0	0	0
MIR6134	0	0	0	0	0	0	0	0	0	0	0	0	0	0	0	0	0	0	0	0	0	0	0	0	0	0	0
MIR614	0	0	0	0	0	0	0	0	0	0	0	0	0	0	0	0	0	0	0	0	0	0	0	0	0	0	0
MIR615	0	0	0	0	0	0	0	0	0	0	0	0	0	0	0	0	0	0	0	0	0	0	0	0	0	0	0
MIR616	0	0	0	0	0	0	0	0	0	0	0	0	0	0	0	0	0	0	0	0	0	0	0	0	0	0	0
MIR6165	0	0	0	0	0	0	0	0	0	0	0	0	0	0	0	0	0	0	0	0	0	0	0	0	0	0	0
MIR617	0	0	0	0	0	0	0	0	0	0	0	0	0	0	0	0	0	0	0	0	0	0	0	0	0	0	0
MIR618	0	0	0	0	0	0	0	0	0	0	0	0	0	0	0	0	0	0	0	0	0	0	0	0	0	0	0
MIR619	0	0	0	0	0	0	0	0	0	0	0	0	0	0	0	0	0	0	0	0	0	0	0	0	0	0	0
MIR620	0	0	0	0	0	0	0	0	0	0	0	0	0	0	0	0	0	0	0	0	0	0	0	0	0	0	0
MIR621	0	0	0	0	0	0	0	0	0	0	0	0	0	0	0	0	0	0	0	0	0	0	0	0	0	0	0
MIR622	0	0	0	0	0	0	0	0	0	0	0	0	0	0	0	0	0	0	0	0	0	0	0	0	0	0	0
MIR623	0	0	0	0	0	0	0	0	0	0	0	0	0	0	0	0	0	0	0	0	0	0	0	0	0	0	0
MIR624	0	0	0	0	0	0	0	0	0	0	0	0	0	0	0	0	0	0	0	0	0	0	0	0	0	0	0
MIR625	0	0	0	0	0	0	0	0	0	0	0	0	0	0	0	0	0	0	0	0	0	0	0	0	0	0	0
MIR626	0	0	0	0	0	0	0	0	0	0	0	0	0	0	0	0	0	0	0	0	0	0	0	0	0	0	0
MIR627	0	0	0	0	0	0	0	0	0	0	0	0	0	0	0	0	0	0	0	0	0	0	0	0	0	0	0
MIR628	0	0	0	0	0	0	0	0	0	0	0	0	0	0	0	0	0	0	0	0	0	0	0	0	0	0	0
MIR629	0	0	0	0	0	0	0	0	0	0	0	0	0	0	0	0	0	0	0	0	0	0	0	0	0	0	0
MIR630	0	0	0	0	0	0	0	0	0	0	0	0	0	0	0	0	0	0	0	0	0	0	0	0	0	0	0
MIR631	0	0	0	0	0	0	0	0	0	0	0	0	0	0	0	0	0	0	0	0	0	0	0	0	0	0	0
MIR632	0	0	0	0	0	0	0	0	0	0	0	0	0	0	0	0	0	0	0	0	0	0	0	0	0	0	0
MIR633	0	0	0	0	0	0	0	0	0	0	0	0	0	0	0	0	0	0	0	0	0	0	0	0	0	0	0
MIR634	0	0	0	0	0	0	0	0	0	0	0	0	0	0	0	0	0	0	0	0	0	0	0	0	0	0	0
MIR635	0	0	0	0	0	0	0	0	0	0	0	0	0	0	0	0	0	0	0	0	0	0	0	0	0	0	0
MIR636	0	0	0	0	0	0	0	0	0	0	0	29.9607	0	0	0	0	0	0	0	0	0	0	0	0	0	0	0
MIR637	0	0	0	0	0	0	0	0	0	0	0	0	0	0	0	0	0	0	0	0	0	0	0	0	0	0	0
MIR638	0	0	0	0	0	0	0	0	0	0	0	0	0	0	0	0	0	0	0	0	0	0	0	0	0	0	0
MIR639	0	0	0	0	0	0	0	0	0	0	0	0	0	0	0	0	0	0	0	0	0	0	0	0	0	0	0
MIR640	0	0	0	0	0	0	0	0	0	0	0	0	0	0	0	0	0	0	0	0	0	0	0	0	0	0	0
MIR641	0	0	0	0	0	0	0	0	0	0	0	0	0	0	0	0	0	0	0	0	0	0	0	0	0	0	0
MIR642A	0	0	0	0	0	0	0	0	0	0	0	0	0	0	0	0	0	0	0	0	0	0	0	0	0	0	0
MIR642B	0	0	0	0	0	0	0	0	0	0	0	0	0	0	0	0	0	0	0	0	0	0	0	0	0	0	0
MIR643	0	0	0	0	0	0	0	0	0	0	0	0	0	0	0	0	0	0	0	0	0	0	0	0	0	0	0
MIR644A	0	0	0	0	0	0	0	0	0	0	0	0	0	0	0	0	0	0	0	0	0	0	0	0	0	0	0
MIR645	0	0	0	0	0	0	0	0	0	0	0	0	0	0	0	0	0	0	0	0	0	0	0	0	0	0	0
MIR646	0	0	0	0	0	0	0	0	0	0	0	0	0	0	0	0	0	0	0	0	0	0	0	0	0	0	0
MIR646HG	0.169125	0.213171	2.54825	0	0.091826	0	0.1599	0.087064	0.503695	0.099576	0.414209	0	0.382266	0	0	0	0	0	0	0	0	0.796353	0.54061	1.8369	0.129787	0.029757	0
MIR647	0	0	0	0	0	0	0	0	0	0	0	0	0	0.247243	0.084285	0.19437	0.366748	0.14901	0	0	0	0	0	0	0	0	0
MIR648	0	0	0	0	0	0	0	0	0	0	0	0	0	0	0	0	0	0	0	0	0	0	0	0	0	0	0
MIR649	0	0	0	0	0	0	0	0	0	0	0	0	0	0	0	0	0	0	0	0	0	0	0	0	0	0	0
MIR6499	0	0	0	0	0	0	0	0	0	0	0	0	0	0	0	0	0	0	0	0	0	0	0	0	0	0	0
MIR650	0	0	0	0	0	0	0	0	0	0	0	0	0	0	0	0	0	0	0	0	0	0	0	0	0	0	0
MIR6500	0	0	0	0	0	0	0	0	0	0	0	0	0	0	0	0	0	0	0	0	0	0	0	0	0	0	0
MIR6501	0	0	0	0	0	0	0	0	0	0	0	0	0	0	0	0	0	0	0	0	0	0	0	0	0	0	0
MIR6502	0	0	0	0	0	0	0	0	0	0	0	0	0	0	0	0	0	0	0	0	0	0	0	0	0	0	0
MIR6503	0	0	0	0	0	0	0	0	0	0	0	0	0	0	0	0	0	0	0	0	0	0	0	0	0	0	0
MIR6504	0	0	0	0	0	0	0	0	0	0	0	0	0	0	0	0	0	0	0	0	0	0	0	0	0	0	0
MIR6505	0	0	0	0	0	0	0	0	0	0	0	0	0	0	0	0	0	0	0	0	0	0	0	0	0	0	0
MIR6506	0	0	0	0	0	0	0	0	0	0	0	0	0	0	0	0	0	0	0	0	0	0	0	0	0	0	0
MIR6507	0	0	0	0	0	0	0	0	0	0	0	0	0	0	0	0	0	0	0	0	0	0	0	0	0	0	0
MIR6508	0	0	0	0	0	0	0	0	0	0	0	0	0	0	0	0	0	0	0	0	0	0	0	0	0	0	0
MIR6509	0	0	0	0	0	0	0	0	0	0	0	0	0	0	0	0	0	0	0	0	0	0	0	0	0	0	0
MIR651	0	0	0	0	0	0	0	0	0	0	0	0	0	0	0	0	0	0	0	0	0	0	0	0	0	0	0
MIR6510	0	0	0	0	0	0	0	0	0	0	0	0	0	0	0	0	0	0	0	0	0	0	0	0	0	0	0
MIR6511A1	0	0	0	0	0	0	0	0	0	0	0	0	0	0	0	0	0	0	0	0	0	0	0	0	0	0	0
MIR6511B1	0	0	0	0	0	0	0	0	0	0	0	0	0	0	0	0	0	0	0	0	0	0	0	0	0	0	0
MIR6511B2	0	0	0	0	0	0	0	0	0	0	0	0	0	0	0	0	0	0	0	0	0	0	0	0	0	0	0
MIR6512	0	0	0	0	0	0	0	0	0	0	0	0	0	0	0	0	0	0	0	0	0	0	0	0	0	0	0
MIR6513	0	0	0	0	0	0	0	0	0	0	0	0	0	0	0	0	0	0	0	0	0	0	0	0	0	0	0
MIR6514	0	0	0	0	0	0	0	0	0	0	0	0	0	0	0	0	0	0	0	0	0	0	0	0	0	0	0
MIR6515	0	0	0	0	0	0	0	0	0	0	0	0	0	0	0	0	0	0	0	0	0	0	0	0	0	0	0
MIR6516	0	0	0	0	0	0	0	0	0	0	0	0	0	0	0	0	0	0	0	0	0	0	0	0	0	0	0
MIR652	0	0	0	0	0	0	0	0	0	0	0	0	0	0	0	0	0	0	0	0	0	0	0	0	0	0	0
MIR653	0	0	0	0	0	0	0	0	0	0	0	0	0	0	0	0	0	0	0	0	0	0	0	0	0	0	0
MIR654	0	0	0	0	0	0	0	0	0	0	0	0	0	0	0	0	0	0	0	0	0	0	0	0	0	0	0
MIR655	0	0	0	0	0	0	0	0	0	0	0	0	0	0	0	0	0	0	0	0	0	0	0	0	0	0	0
MIR656	0	0	0	0	0	0	0	0	0	0	0	0	0	0	0	0	0	0	0	0	0	0	0	0	0	0	0
MIR657	0	0	0	0	0	0	0	0	0	0	0	0	0	0	0	0	0	0	0	0	0	0	0	0	0	0	0
MIR658	0	0	0	0	0	0	0	0	0	0	0	0	0	0	0	0	0	0	0	0	0	0	0	0	0	0	0
MIR659	0	0	0	0	0	0	0	0	0	0	0	0	0	0	0	0	0	0	0	0	0	0	0	0	0	0	0
MIR660	0	0	0	0	0	0	0	0	0	0	0	0	0	0	0	0	0	0	0	0	0	0	0	0	0	0	0
MIR661	0	0	0	0	0	0	0	0	0	0	0	0	0	0	0	0	0	0	0	0	0	0	0	0	0	0	0
MIR662	0	0	0	0	0	0	0	0	0	0	0	0	0	0	0	0	0	0	0	0	0	0	0	0	0	0	0
MIR663A	0	0	0	0	0	0	0	0	0	0	0	0	0	0	0	0	0	0	0	0	0	0	0	0	0	0	0
MIR663AHG	0	0	0	0	0	0	0	0	0	0	0	0	0	0	0	0	0	0	0	0	0	0	0	0	0	0	0
MIR663B	0	0	0	0	0	0	0	0	0	0	0	0	0	0	0	0	0	0	0	0	0	0	0	0	0	0	0
MIR664A	0	0	0	0	0	0	0	0	0	0	0	0	0	0	0	0	0	0	0	0	0	0	0	0	0	0	0
MIR664B	0	0	0	0	0	0	0	0	0	0	0	0	0	0	0	0	0	0	0	0	0	0	0	0	0	0	0
MIR665	0	0	0	0	0	0	0	0	0	0	0	0	0	0	0	0	0	0	0	0	0	0	0	0	0	0	0
MIR668	0	0	0	0	0	0	0	0	0	0	0	0	0	0	0	0	0	0	0	0	0	0	0	0	0	0	0
MIR670	0	0	0	0	0	0	0	0	0	0	0	0	0	0	0	0	0	0	0	0	0	0	0	0	0	0	0
MIR670HG	0	0	0	0	0	0	0	0	0	0	0	0	0	0	0	0	0	0	0	0	0	0	0	0	0	0	0
MIR671	0	0	0	0	0	0	0	0	0	0	0	0	0	0	0	0	0	0	0	0	0	0	0	0	0	0	0
MIR6715A	0	0	0	0	0	0	0	0	0	0	0	0	0	0	0	0	0	0	0	0	0	0	0	0	0	0	0
MIR6715B	0	0	0	0	0	0	0	0	0	0	0	0	0	0	0	0	0	0	0	0	0	0	0	0	0	0	0
MIR6716	0	0	0	0	0	0	0	0	0	0	0	0	0	0	0	0	0	0	0	0	0	0	0	0	0	0	0
MIR6717	0	0	0	0	0	0	0	0	0	0	0	0	0	0	0	0	0	0	0	0	0	0	0	0	0	0	0
MIR6718	0	0	0	0	0	0	0	0	0	0	0	0	0	0	0	0	0	0	0	0	0	0	0	0	0	0	0
MIR6719	0	0	0	0	0	0	0	0	0	0	0	0	0	0	0	0	0	0	0	0	0	0	0	0	0	0	0
MIR6720	0	0	0	0	0	0	0	0	0	0	0	0	0	0	0	0	0	0	0	0	0	0	0	0	0	0	0
MIR6721	0	0	0	0	0	0	0	0	0	0	0	0	0	0	0	0	0	0	0	0	0	0	0	0	0	0	0
MIR6722	0	0	0	0	0	0	0	0	0	0	0	0	0	0	0	0	0	0	0	0	0	0	0	0	0	0	0
MIR6723	0	0	0	0	0	0	0	0	0	0	0	0	0	0	0	0	0	0	0	0	0	0	0	0	0	0	0
MIR6724-1	0	0	0	0	0	0	0	0	0	0	0	0	0	0	0	0	0	0	0	0	0	0	0	0	0	0	0
MIR6726	0	0	0	0	0	0	0	0	0	0	0	0	0	0	0	0	0	0	0	0	0	0	0	0	0	0	0
MIR6727	0	0	0	0	0	0	0	0	0	0	0	0	0	0	0	0	0	0	0	0	0	0	0	0	0	0	0
MIR6728	0	0	0	0	0	0	0	0	0	0	0	0	0	0	0	0	0	0	0	0	0	0	0	0	0	0	0
MIR6729	0	0	0	0	0	0	0	0	0	0	0	0	0	0	0	0	0	0	0	0	0	0	0	0	0	0	0
MIR6730	0	0	0	0	0	0	0	0	0	0	0	0	0	0	0	0	0	0	0	0	0	0	0	0	0	0	0
MIR6731	0	0	0	0	0	0	0	0	0	0	0	0	0	0	0	0	0	0	0	0	0	0	0	0	0	0	0
MIR6732	0	0	0	0	0	0	0	0	0	0	0	0	0	0	0	0	0	0	0	0	0	0	0	0	0	0	0
MIR6733	0	0	0	0	0	0	0	0	0	0	0	0	0	0	0	0	0	0	0	0	0	0	0	0	0	0	0
MIR6734	0	0	0	0	0	0	0	0	0	0	0	0	0	0	0	0	0	0	0	0	0	0	0	0	0	0	0
MIR6735	0	0	0	0	0	0	0	0	0	0	0	0	0	0	0	0	0	0	0	0	0	0	0	0	0	0	0
MIR6736	0	0	0	0	0	0	0	0	0	0	0	0	0	0	0	0	0	0	0	0	0	0	0	0	0	0	0
MIR6737	0	0	0	0	0	0	0	0	0	0	0	0	0	0	0	0	0	0	0	0	0	0	0	0	0	0	0
MIR6738	0	0	0	0	0	0	0	0	0	0	0	0	0	0	0	0	0	0	0	0	0	0	0	0	0	0	0
MIR6739	0	0	0	0	0	0	0	0	0	0	0	0	0	0	0	0	0	0	0	0	0	0	0	0	0	0	0
MIR6740	0	0	0	0	0	0	0	0	0	0	0	0	0	0	0	0	0	0	0	0	0	0	0	0	0	0	0
MIR6741	0	0	0	0	0	0	0	0	0	0	0	0	0	0	0	0	0	0	0	0	0	0	0	0	0	0	0
MIR6742	0	0	0	0	0	0	0	0	0	0	0	0	0	0	0	0	0	0	0	0	0	0	0	0	0	0	0
MIR6743	0	0	0	0	0	0	0	0	0	0	0	0	0	0	0	0	0	0	0	0	0	0	0	0	0	0	0
MIR6744	0	0	0	0	0	0	0	0	0	0	0	0	0	0	0	0	0	0	0	0	0	0	0	0	0	0	0
MIR6745	0	0	0	0	0	0	0	0	0	0	0	0	0	0	0	0	0	0	0	0	0	0	0	0	0	0	0
MIR6746	0	0	0	0	0	0	0	0	0	0	0	0	0	0	0	0	0	0	0	0	0	0	0	0	0	0	0
MIR6747	0	0	0	0	0	0	0	0	0	0	0	0	0	0	0	0	0	0	0	0	0	0	0	0	0	0	0
MIR6748	0	0	0	0	0	0	0	0	0	0	0	0	0	0	0	0	0	0	0	0	0	0	0	0	0	0	0
MIR6749	0	0	0	0	0	0	0	0	0	0	0	0	0	0	0	0	0	0	0	0	0	0	0	0	0	0	0
MIR675	0	0	0	0	0	0	0	0	0	0	0	0	0	0	0	0	0	0	0	0	0	0	0	0	0	0	0
MIR6750	0	0	0	0	0	0	0	0	0	0	0	0	0	0	0	0	0	0	0	0	0	0	0	0	0	0	0
MIR6751	0	0	0	0	0	0	0	0	0	0	0	0	0	0	0	0	0	0	0	0	0	0	0	0	0	0	0
MIR6752	0	0	0	0	0	0	0	0	0	0	0	0	0	0	0	0	0	0	0	0	0	0	0	0	0	0	0
MIR6753	0	0	0	0	0	0	0	0	0	0	0	0	0	0	0	0	0	0	0	0	0	0	0	0	0	5.69574	0
MIR6754	0	0	0	0	0	0	0	0	0	0	0	0	0	0	0	0	0	0	0	0	0	0	0	0	0	0	0
MIR6755	0	0	0	0	0	0	0	0	0	0	0	0	0	0	0	0	0	0	0	0	0	0	0	0	0	0	0
MIR6756	0	0	0	0	0	0	0	0	0	0	0	0	0	0	0	0	0	0	0	0	0	0	0	0	0	0	0
MIR6757	0	0	0	0	0	0	0	0	0	0	0	0	0	0	0	0	0	0	0	0	0	0	0	0	0	0	0
MIR6758	0	0	0	0	0	0	0	0	0	0	0	0	0	0	0	0	0	0	0	0	0	0	0	0	0	0	0
MIR6759	0	0	0	0	0	0	0	0	0	0	0	0	0	0	0	0	0	0	0	0	0	0	0	0	0	0	0
MIR676	0	0	0	0	0	0	0	0	0	0	0	0	0	0	0	0	0	0	0	0	0	0	0	0	0	0	0
MIR6760	0	0	0	0	0	0	0	0	0	0	0	0	0	0	0	0	0	0	0	0	0	0	0	0	0	0	0
MIR6761	0	0	0	0	0	0	0	0	0	0	0	0	0	0	0	0	0	0	0	0	0	0	0	0	0	0	0
MIR6762	0	0	0	0	0	0	0	0	0	0	0	0	0	0	0	0	0	0	0	0	0	0	0	0	0	0	0
MIR6763	0	0	0	0	0	0	0	0	0	0	0	0	0	0	0	0	0	0	0	0	0	0	0	0	0	0	0
MIR6764	0	0	0	0	0	0	0	0	0	0	0	0	0	0	0	0	0	0	0	0	0	0	0	0	0	0	0
MIR6765	0	0	0	0	0	0	0	0	0	0	0	0	0	0	0	0	0	0	0	0	0	0	0	0	0	0	0
MIR6766	0	0	0	0	0	0	0	0	0	0	0	0	0	0	0	0	0	0	0	0	0	0	0	0	0	0	0
MIR6767	0	0	0	0	0	0	0	0	0	0	0	0	0	0	0	0	0	0	0	0	0	0	0	0	0	0	0
MIR6768	0	0	0	0	0	0	0	0	0	0	0	0	0	0	0	0	0	0	0	0	0	0	0	0	0	0	0
MIR6769A	0	0	0	0	0	0	0	0	0	0	0	0	0	0	0	0	0	0	0	0	0	0	0	0	0	0	0
MIR6769B	0	0	0	0	0	0	0	0	0	0	0	0	0	0	0	0	0	0	0	0	0	0	0	0	0	0	0
MIR6770-1	0	0	0	0	0	0	0	0	0	0	0	0	0	0	0	0	0	0	0	0	0	0	0	0	0	0	0
MIR6771	0	0	0	0	0	0	0	0	0	0	0	0	0	0	0	0	0	0	0	0	0	0	0	0	0	0	0
MIR6772	0	0	0	0	0	0	0	0	0	0	0	0	0	0	0	0	0	0	0	0	0	0	0	0	0	0	0
MIR6773	0	0	0	0	0	0	0	0	0	0	0	0	0	0	0	0	0	0	0	0	0	0	0	0	0	0	0
MIR6774	0	0	0	0	0	0	0	0	0	0	0	0	0	0	0	0	0	0	0	0	0	0	0	0	0	0	0
MIR6775	0	0	0	0	0	0	0	0	0	0	0	0	0	0	0	0	0	0	0	0	0	0	0	0	0	0	0
MIR6776	0	0	0	0	0	0	0	0	0	0	0	0	0	0	0	0	0	0	0	0	0	0	0	0	0	0	0
MIR6777	0	0	0	0	0	0	0	0	0	0	0	0	0	0	0	0	0	0	0	0	0	0	0	0	0	0	0
MIR6778	0	0	0	0	0	0	0	0	0	0	0	0	0	0	0	0	0	0	0	0	0	0	0	0	0	0	0
MIR6779	0	0	0	0	0	0	0	0	0	0	0	0	0	0	0	0	0	0	0	0	0	0	0	0	0	0	0
MIR6780A	0	0	0	0	0	0	0	0	0	0	0	0	0	0	0	0	0	0	0	0	0	0	0	0	0	0	0
MIR6780B	0	0	0	0	0	0	0	0	0	0	0	0	0	0	0	0	0	0	0	0	0	0	0	0	0	0	0
MIR6781	0	0	0	0	0	0	0	0	0	0	0	0	0	0	0	0	0	0	0	0	0	0	0	0	0	0	0
MIR6782	0	0	0	0	0	0	0	0	0	0	0	0	0	0	0	0	0	0	0	0	0	0	0	0	0	0	0
MIR6783	0	0	0	0	0	0	0	0	0	0	0	0	0	0	0	0	0	0	0	0	0	0	0	0	0	0	0
MIR6784	0	0	0	0	0	0	0	0	0	0	0	0	0	0	0	0	0	0	0	0	0	0	0	0	0	0	0
MIR6785	0	0	0	0	0	0	0	0	0	0	0	0	0	0	0	0	0	0	0	0	0	0	0	0	0	0	0
MIR6786	0	0	0	0	0	0	0	0	0	0	0	0	0	0	0	0	0	0	0	0	0	0	0	0	0	0	0
MIR6787	0	0	0	0	0	0	0	0	0	0	0	0	0	0	0	0	0	0	0	0	0	0	0	0	0	0	0
MIR6788	0	0	0	0	0	0	0	0	0	0	0	0	0	0	0	0	0	0	0	0	0	0	0	0	0	0	0
MIR6789	0	0	0	0	0	0	0	0	0	0	0	0	0	0	0	0	0	0	0	0	0	0	0	0	0	0	0
MIR6790	0	0	0	0	0	0	0	0	0	0	0	0	0	0	0	0	0	0	0	0	0	0	0	0	0	0	0
MIR6791	0	0	0	0	0	0	0	0	0	0	0	0	0	0	0	0	0	0	0	0	0	0	0	0	0	0	0
MIR6792	0	0	0	0	0	0	0	0	0	0	0	0	0	0	0	0	0	0	0	0	0	0	0	0	0	0	0
MIR6793	0	0	0	0	0	0	0	0	0	0	0	0	0	0	0	0	0	0	0	0	0	0	0	0	0	0	0
MIR6794	0	0	0	0	0	0	0	0	0	0	0	0	0	0	0	0	0	0	0	0	0	0	0	0	0	0	0
MIR6795	0	0	0	0	0	0	0	0	0	0	0	0	0	0	0	0	0	0	0	0	0	0	0	0	0	0	0
MIR6796	0	0	0	0	0	0	0	0	0	0	0	0	0	0	0	0	0	0	0	0	0	0	0	0	0	0	0
MIR6797	0	0	0	0	0	0	0	0	0	0	0	0	0	0	0	0	0	0	0	0	0	0	0	0	0	0	0
MIR6798	0	0	0	0	0	0	0	0	0	0	0	0	0	0	0	0	0	0	0	0	0	0	0	0	0	0	0
MIR6799	0	0	0	0	0	0	0	0	0	0	0	0	0	0	0	0	0	0	0	0	0	0	0	0	0	0	0
MIR6800	0	0	0	0	0	0	0	0	0	0	0	0	0	0	0	0	0	0	0	0	0	0	0	0	0	0	0
MIR6801	0	0	0	0	0	0	0	0	0	0	0	0	0	0	0	0	0	0	0	0	0	0	0	0	0	0	0
MIR6802	0	0	0	0	0	0	0	0	0	0	0	0	0	0	0	0	0	0	0	0	0	0	0	0	0	0	0
MIR6803	0	0	0	0	0	0	0	0	0	0	0	0	0	0	0	0	0	0	0	0	0	0	0	0	0	0	0
MIR6804	0	0	0	0	0	0	0	0	0	0	0	0	0	0	0	0	0	0	0	0	0	0	0	0	0	0	0
MIR6805	0	0	0	0	0	0	0	0	0	0	0	0	0	0	0	0	0	0	0	0	0	0	0	0	0	0	0
MIR6806	0	0	0	0	0	0	0	0	0	0	0	0	0	0	0	0	0	0	0	0	0	0	0	0	0	0	0
MIR6807	0	0	0	0	0	0	0	0	0	0	0	0	0	0	0	0	0	0	0	0	0	0	0	0	0	0	0
MIR6808	0	0	0	0	0	0	0	0	0	0	0	0	0	0	0	0	0	0	0	0	0	0	0	0	0	0	0
MIR6809	0	0	0	0	0	0	0	0	0	0	0	0	0	0	0	0	0	0	0	0	0	0	0	0	0	0	0
MIR6810	0	0	0	0	0	0	0	0	0	0	0	0	0	0	0	0	0	0	0	0	0	0	0	0	0	0	0
MIR6811	0	0	0	0	0	0	0	0	0	0	0	0	0	0	0	0	0	0	0	0	0	0	0	0	0	0	0
MIR6812	0	0	0	0	0	0	0	0	0	0	0	0	0	0	0	0	0	0	0	0	0	0	0	0	0	0	0
MIR6813	0	0	0	0	0	0	0	0	0	0	0	0	0	0	0	0	0	0	0	0	0	0	0	0	0	0	0
MIR6814	0	0	0	0	0	0	0	0	0	0	0	0	0	0	0	0	0	0	0	0	0	0	0	0	0	0	0
MIR6815	0	0	0	0	0	0	0	0	0	0	0	0	0	0	0	0	0	0	0	0	0	0	0	0	0	0	0
MIR6816	0	0	0	0	0	0	0	0	0	0	0	0	0	0	0	0	0	0	0	0	0	0	0	0	0	0	0
MIR6817	0	0	0	0	0	0	0	0	0	0	0	0	0	0	0	0	0	0	0	0	0	0	0	0	0	0	0
MIR6818	0	0	0	0	0	0	0	0	0	0	0	0	0	0	0	0	0	0	0	0	0	0	0	0	0	0	0
MIR6819	0	0	0	0	0	0	0	0	0	0	0	0	0	0	0	0	0	0	0	0	0	0	0	0	0	0	0
MIR6820	0	0	0	0	0	0	0	0	0	0	0	0	0	0	0	0	0	0	0	0	0	0	0	0	0	0	0
MIR6821	0	0	0	0	0	0	0	0	0	0	0	0	0	0	0	0	0	0	0	0	0	0	0	0	0	0	0
MIR6822	0	0	0	0	0	0	0	0	0	0	0	0	0	0	0	0	0	0	0	0	0	0	0	0	0	0	0
MIR6823	0	0	0	0	0	0	0	0	0	0	0	0	0	0	0	0	0	0	0	0	0	0	0	0	0	0	0
MIR6824	0	0	0	0	0	0	0	0	0	0	0	0	0	0	0	0	0	0	0	0	0	0	0	0	0	0	0
MIR6825	0	0	0	0	0	0	0	0	0	0	0	0	0	0	0	0	0	0	0	0	0	0	0	0	0	0	0
MIR6826	0	0	0	0	0	0	0	0	0	0	0	0	0	0	0	0	0	0	0	0	0	0	0	0	0	0	0
MIR6827	0	0	0	0	0	0	0	0	0	0	0	0	0	0	0	0	0	0	0	0	0	0	0	0	0	0	0
MIR6828	0	0	0	0	0	0	0	0	0	0	0	0	0	0	0	0	0	0	0	0	0	0	0	0	0	0	0
MIR6829	0	0	0	0	0	0	0	0	0	0	0	0	0	0	0	0	0	0	0	0	0	0	0	0	0	0	0
MIR6830	0	0	0	0	0	0	0	0	0	0	0	0	0	0	0	0	0	0	0	0	0	0	0	0	0	0	0
MIR6831	0	0	0	0	0	0	0	0	0	0	0	0	0	0	0	0	0	0	0	0	0	0	0	0	0	0	0
MIR6832	0	0	0	0	0	0	0	0	0	0	0	0	0	0	0	0	0	0	0	0	0	0	0	0	0	0	0
MIR6833	0	0	0	0	0	0	0	0	0	0	0	0	0	0	0	0	0	0	0	0	0	0	0	0	0	0	0
MIR6834	0	0	0	0	0	0	0	0	0	0	0	0	0	0	0	0	0	0	0	0	0	0	0	0	0	0	0
MIR6835	0	0	0	0	0	0	0	0	0	0	0	0	0	0	0	0	0	0	0	0	0	0	0	0	0	0	0
MIR6836	0	0	0	0	0	0	0	0	0	0	0	0	0	0	0	0	0	0	0	0	0	0	0	0	0	0	0
MIR6837	0	0	0	0	0	0	0	0	0	0	0	0	0	0	0	0	0	0	0	0	0	0	0	0	0	0	0
MIR6838	0	0	0	0	0	0	0	0	0	0	0	0	0	0	0	0	0	0	0	0	0	0	0	0	0	0	0
MIR6839	0	0	0	0	0	0	0	0	0	0	0	0	0	0	0	0	0	0	0	0	0	0	0	0	0	0	0
MIR6840	0	0	0	0	0	0	0	0	0	0	0	0	0	0	0	0	0	0	0	0	0	0	0	0	0	0	0
MIR6841	0	0	0	0	0	0	0	0	0	0	0	0	0	0	0	0	0	0	0	0	0	0	0	0	0	0	0
MIR6842	0	0	0	0	0	0	0	0	0	0	0	0	0	0	0	0	0	0	0	0	0	0	0	0	0	0	0
MIR6843	0	0	0	0	0	0	0	0	0	0	0	0	0	0	0	0	0	0	0	0	0	0	0	0	0	13.4578	0
MIR6844	0	0	0	0	0	0	0	0	0	0	0	0	0	0	0	0	0	0	0	0	0	0	0	0	0	0	0
MIR6845	0	0	0	0	0	0	0	0	0	0	0	0	0	0	0	0	0	0	0	0	0	0	0	0	0	0	0
MIR6846	0	0	0	0	0	0	0	0	0	0	0	0	0	0	0	0	0	0	0	0	0	0	0	0	0	0	0
MIR6847	0	0	0	0	0	0	0	0	0	0	0	0	0	0	0	0	0	0	0	0	0	0	0	0	0	0	0
MIR6848	0	0	0	0	0	0	0	0	0	0	0	0	0	0	0	0	0	0	0	0	0	0	0	0	0	0	0
MIR6849	0	0	0	0	0	0	0	0	0	0	0	0	0	0	0	0	0	0	0	0	0	0	0	0	0	0	0
MIR6850	0	0	0	0	0	0	0	0	0	0	0	0	0	0	0	0	0	0	0	0	0	0	0	0	0	0	0
MIR6851	0	0	0	0	0	0	0	0	0	0	0	0	0	0	0	0	0	0	0	0	0	0	0	0	0	0	0
MIR6852	0	0	0	0	0	0	0	0	0	0	0	0	0	0	0	0	0	0	0	0	0	0	0	0	0	0	0
MIR6853	0	0	0	0	0	0	0	0	0	0	0	0	0	0	0	0	0	0	0	0	0	0	0	0	0	0	0
MIR6854	0	0	0	0	0	0	0	0	0	0	0	0	0	0	0	0	0	0	0	0	0	0	0	0	0	0	0
MIR6855	0	0	0	0	0	0	0	0	0	0	0	0	0	0	0	0	0	0	0	0	0	0	0	0	0	0	0
MIR6856	0	0	0	0	0	0	0	0	0	0	0	0	0	0	0	0	0	0	0	0	0	0	0	0	0	0	0
MIR6857	0	0	0	0	0	0	0	0	0	0	0	0	0	0	0	0	0	0	0	0	0	0	0	0	0	0	0
MIR6858	0	0	0	0	0	0	0	0	0	0	0	0	0	0	0	0	0	0	0	0	0	0	0	0	0	0	0
MIR6859-1	0	0	0	0	0	0	0	0	0	0	0	0	0	0	0	0	0	0	0	0	0	0	0	0	0	0	0
MIR6860	0	0	0	0	0	0	0	0	0	0	0	0	0	0	0	0	0	0	0	0	0	0	0	0	0	0	0
MIR6861	0	0	0	0	0	0	0	0	0	0	0	0	0	0	0	0	0	0	0	0	0	0	0	0	0	0	0
MIR6862-1	0	0	0	0	0	0	0	0	0	0	0	0	0	0	0	0	0	0	0	0	0	0	0	0	0	0	0
MIR6863	0	0	0	0	0	0	0	0	0	0	0	0	0	0	0	0	0	0	0	0	0	0	0	0	0	0	0
MIR6864	0	0	0	0	0	0	0	0	0	0	0	0	0	0	0	0	0	0	0	0	0	0	0	0	0	0	0
MIR6865	0	0	0	0	0	0	0	0	0	0	0	0	0	0	0	0	0	0	0	0	0	0	0	0	0	0	0
MIR6866	0	0	0	0	0	0	0	0	0	0	0	0	0	0	0	0	0	0	0	0	0	0	0	0	0	0	0
MIR6867	0	0	0	0	0	0	0	0	0	0	0	0	0	0	0	0	0	0	0	0	0	0	0	0	0	0	0
MIR6868	0	0	0	0	0	0	0	0	0	0	0	0	0	0	0	0	0	0	0	0	0	0	0	0	0	0	0
MIR6869	0	0	0	0	0	0	0	0	0	0	0	0	0	0	0	0	0	0	0	0	0	0	0	0	0	0	0
MIR6870	0	0	0	0	0	0	0	0	0	0	0	0	0	0	0	0	0	0	0	0	0	0	0	0	0	0	0
MIR6871	0	0	0	0	0	0	0	0	0	0	0	0	0	0	0	0	0	0	0	0	0	0	0	0	0	0	0
MIR6872	0	0	0	0	0	0	0	0	0	0	0	0	0	0	0	0	0	0	0	0	0	0	0	0	0	0	0
MIR6873	0	0	0	0	0	0	0	0	0	0	0	0	0	0	0	0	0	0	0	0	0	0	0	0	0	0	0
MIR6874	0	0	0	0	0	0	0	0	0	0	0	0	0	0	0	0	0	0	0	0	0	0	0	0	0	0	0
MIR6875	0	0	0	0	0	0	0	0	0	0	0	0	0	0	0	0	0	0	0	0	0	0	0	0	0	0	0
MIR6876	0	0	0	0	0	0	0	0	0	0	0	0	0	0	0	0	0	0	0	0	0	0	0	0	0	0	0
MIR6877	0	0	0	0	0	0	0	0	0	0	0	0	0	0	0	0	0	0	0	0	0	0	0	0	0	0	0
MIR6878	0	0	0	0	0	0	0	0	0	0	0	0	0	0	0	0	0	0	0	0	0	0	0	0	0	0	0
MIR6879	0	0	0	0	0	0	0	0	0	0	0	0	0	0	0	0	0	0	0	0	0	0	0	0	0	0	0
MIR6880	0	0	0	0	0	0	0	0	0	0	0	0	0	0	0	0	0	0	0	0	0	0	0	0	0	0	0
MIR6881	0	0	0	0	0	0	0	0	0	0	0	0	0	0	0	0	0	0	0	0	0	0	0	0	0	0	0
MIR6882	0	0	0	0	0	0	0	0	0	0	0	0	0	0	0	0	0	0	0	0	0	0	0	0	0	0	0
MIR6883	0	0	0	0	0	0	0	0	0	0	0	0	0	0	0	0	0	0	0	0	0	0	0	0	0	0	0
MIR6884	0	0	0	0	0	0	0	0	0	0	0	0	0	0	0	0	0	0	0	0	0	0	0	0	0	0	0
MIR6885	0	0	0	0	0	0	0	0	0	0	0	0	0	0	0	0	0	0	0	0	0	0	0	0	0	0	0
MIR6886	0	0	0	0	0	0	0	0	0	0	0	0	0	0	0	0	0	0	0	0	0	0	0	0	0	0	0
MIR6887	0	0	0	0	0	0	0	0	0	0	0	0	0	0	0	0	0	0	0	0	0	0	0	0	0	0	0
MIR6888	0	0	0	0	0	0	0	0	0	0	0	0	0	0	0	0	0	0	0	0	0	0	0	0	0	0	0
MIR6889	0	0	0	0	0	0	0	0	0	0	0	0	0	0	0	0	0	0	0	0	0	0	0	0	0	0	0
MIR6890	0	0	0	0	0	0	0	0	0	0	0	0	0	0	0	0	0	0	0	0	0	0	0	0	0	0	0
MIR6891	0	0	0	0	0	0	0	0	0	0	0	0	0	0	0	0	0	0	0	0	0	0	0	0	0	0	0
MIR6892	0	0	0	0	0	0	0	0	0	0	0	0	0	0	0	0	0	0	0	0	0	0	0	0	0	0	0
MIR6893	0	0	0	0	0	0	0	0	0	0	0	0	0	0	0	0	0	0	0	0	0	0	0	0	0	0	0
MIR6894	0	0	0	0	0	0	0	0	0	0	0	0	0	0	0	0	0	0	0	0	0	0	0	0	0	0	0
MIR6895	0	0	0	0	0	0	0	0	0	0	0	0	0	0	0	0	0	0	0	0	0	0	0	0	0	0	0
MIR7-1	0	0	0	0	0	0	0	0	0	0	0	0	0	0	0	0	0	0	0	0	0	0	0	0	0	0	0
MIR7-2	0	0	0	0	0	0	0	0	0	0	0	0	0	0	0	0	0	0	0	0	0	0	0	0	0	0	0
MIR7-3	0	0	0	0	0	0	0	0	0	0	0	0	0	0	0	0	0	0	0	0	0	0	0	0	0	0	0
MIR7-3HG	0	0	0.211809	0	0	0	0	0	0	0	0	0	0	0	0	0	0	0	0	0	0	0	0	0	0	0	0
MIR708	0	0	0	0	0	0	0	0	0	0	0	0	0	0	0	0	0	0	0	0	0	0	0	0	0	0	0
MIR7106	0	0	0	0	0	0	0	0	0	0	0	0	0	0	0	0	0	0	0	0	0	0	0	0	0	0	0
MIR7107	0	0	0	0	0	0	0	0	0	0	0	0	0	0	0	0	0	0	0	0	0	0	0	0	0	0	0
MIR7108	0	0	0	0	0	0	0	0	0	0	0	0	0	0	0	0	0	0	0	0	0	0	0	0	0	0	0
MIR7109	0	0	0	0	0	0	0	0	0	0	0	0	0	0	0	0	0	0	0	0	0	0	0	0	0	0	0
MIR711	0	0	0	0	0	0	0	0	0	0	0	0	0	0	0	0	0	0	0	0	0	0	0	0	0	0	0
MIR7110	0	0	0	0	0	0	0	0	0	0	0	0	0	0	0	0	0	0	0	0	0	0	0	0	0	0	0
MIR7111	0	0	0	0	0	0	0	0	0	0	0	0	0	0	0	0	0	0	0	0	0	0	0	0	0	0	0
MIR7112	0	0	0	0	0	0	0	0	0	0	0	0	0	0	0	0	0	0	0	0	0	0	0	0	0	0	0
MIR7113	0	0	0	0	0	0	0	0	0	0	0	0	0	0	0	0	0	0	0	0	0	0	0	0	0	0	0
MIR7114	0	0	0	0	0	0	0	0	0	0	0	0	0	0	0	0	0	0	0	0	0	0	0	0	0	0	0
MIR7150	0	0	0	0	0	0	0	0	0	0	0	0	0	0	0	0	0	0	0	0	0	0	0	0	0	0	0
MIR7151	0	0	0	0	0	0	0	0	0	0	0	0	0	0	0	0	0	0	0	0	0	0	0	0	0	0	0
MIR7152	0	0	0	0	0	0	0	0	0	0	0	0	0	0	0	0	0	0	0	0	0	0	0	0	0	0	0
MIR7153	0	0	0	0	0	0	0	0	0	0	0	0	0	0	0	0	0	0	0	0	0	0	0	0	0	0	0
MIR7154	0	0	0	0	0	0	0	0	0	0	0	0	0	0	0	0	0	0	0	0	0	0	0	0	0	0	0
MIR7155	0	0	0	0	0	0	0	0	0	0	0	0	0	0	0	0	0	0	0	0	0	0	0	0	0	0	0
MIR7156	0	0	0	0	0	0	0	0	0	0	0	0	0	0	0	0	0	0	0	0	0	0	0	0	0	0	0
MIR7157	0	0	0	0	0	0	0	0	0	0	0	0	0	0	0	0	0	0	0	0	0	0	0	0	0	0	0
MIR7158	0	0	0	0	0	0	0	0	0	0	0	0	0	0	0	0	0	0	0	0	0	0	0	0	0	0	0
MIR7159	0	0	0	0	0	0	0	0	0	0	0	0	0	0	0	0	0	0	0	0	0	0	0	0	0	0	0
MIR7160	0	0	0	0	0	0	0	0	0	0	0	0	0	0	0	0	0	0	0	0	0	0	0	0	0	0	0
MIR7161	0	0	0	0	0	0	0	0	0	0	0	0	0	0	0	0	0	0	0	0	0	0	0	0	0	0	0
MIR7162	0	0	0	0	0	0	0	0	0	0	0	0	0	0	0	0	0	0	0	0	0	0	0	0	0	0	0
MIR718	0	0	0	0	0	0	0	0	0	0	0	0	0	0	0	0	0	0	0	0	0	0	0	0	0	0	0
MIR744	0	0	0	0	0	0	0	0	0	0	0	0	0	0	0	0	0	0	0	0	0	0	0	0	0	0	0
MIR7515	0	0	0	0	0	0	0	0	0	0	0	0	0	0	0	0	0	0	0	0	0	0	0	0	0	0	0
MIR7515HG	0	0	0	0	0.604359	0	0	0	0	0	0	0	0	0	0	0	0	0	0	0	0	0	0	0	0	0	0
MIR758	0	0	0	0	0	0	0	0	0	0	0	0	0	0	0	0	0	0	0.478398	0	0	0	0	0	0	0	0
MIR759	0	0	0	0	0	0	0	0	0	0	0	0	0	0	0	0	0	0	0	0	0	0	0	0	0	0	0
MIR760	0	0	0	0	0	0	0	0	0	0	0	0	0	0	0	0	0	0	0	0	0	0	0	0	0	0	0
MIR761	0	0	0	0	0	0	0	0	0	0	0	0	0	0	0	0	0	0	0	0	0	0	0	0	0	0	0
MIR762	0	0	0	0	0	0	0	0	0	0	0	0	0	0	0	0	0	0	0	0	0	0	0	0	0	0	0
MIR762HG	3.37587	2.60221	2.84746	6.11337	1.94189	6.69364	4.01743	4.36643	2.43354	5.18151	3.48064	2.45833	5.09925	0	0	0	0	0	0	0	0	0.311525	0.325902	0.65924	2.99956	3.77983	1.67661
MIR764	0	0	0	0	0	0	0	0	0	0	0	0	0	3.17917	4.90407	2.66296	2.53548	2.70442	8.23329	2.22631	2.64557	0	0	0	0	0	0
MIR7641-1	0	0	0	0	0	0	0	0	0	0	0	0	0	0	0	0	0	0	0	0	0	0	0	0	0	0	0
MIR7641-2	0	0	0	0	0	0	0	0	0	0	0	0	0	0	0	0	0	0	0	0	0	0	0	0	0	0	0
MIR765	0	0	0	0	0	0	0	0	0	0	0	0	0	0	0	0	0	0	0	0	0	0	0	0	0	0	0
MIR766	0	0	0	0	0	0	0	0	0	0	0	0	0	0	0	0	0	0	0	0	0	0	0	0	0	0	0
MIR767	0	0	0	0	0	0	0	0	0	0	0	0	0	0	0	0	0	0	0	0	0	0	0	0	0	0	0
MIR769	0	0	0	0	0	0	0	0	0	0	0	0	0	0	0	0	0	0	0	0	0	0	0	0	0	0	0
MIR770	0	0	0	0	0	0	0	0	0	0	0	0	0	0	0	0	0	0	0	0	0	0	0	0	0	0	0
MIR7702	0	0	0	0	0	0	0	0	0	0	0	0	0	0	0	0	0	0	0	0	0	0	0	0	0	0	0
MIR7703	0	0	0	0	0	0	0	0	0	0	0	0	0	0	0	0	0	0	0	0	0	0	0	0	0	0	0
MIR7704	0	0	0	0	0	0	0	0	0	0	0	0	0	0	0	0	0	0	0	0	0	0	0	0	0	0	0
MIR7705	0	0	0	0	0	0	0	0	0	0	0	0	0	0	0	0	0	0	0	0	0	0	0	0	0	0	0
MIR7706	0	0	0	0	0	0	0	0	0	0	0	0	0	0	0	0	0	0	0	0	0	0	0	0	0	0	0
MIR7843	0	0	0	0	0	0	0	0	0	0	0	0	0	0	0	0	0	0	0	0	0	0	0	0	0	0	0
MIR7844	0	0	0	0	0	0	0	0	0	0	0	0	0	0	0	0	0	0	0	0	0	0	0	0	0	0	0
MIR7845	0	0	0	0	0	0	0	0	0	0	0	0	0	0	0	0	0	0	0	0	0	0	0	0	0	0	0
MIR7846	0	0	0	0	0	0	0	0	0	0	0	0	0	0	0	0	0	0	0	0	0	0	0	0	0	0	0
MIR7847	0	0	0	0	0	0	0	0	0	0	0	0	0	0	0	0	0	0	0	0	0	0	0	0	0	0	0
MIR7848	0	0	0	0	0	0	0	0	0	0	0	0	0	0	0	0	0	0	0	0	0	0	0	0	0	0	0
MIR7849	0	0	0	0	0	0	0	0	0	0	0	0	0	0	0	0	0	0	0	0	0	0	0	0	0	0	0
MIR7850	0	0	0	0	0	0	0	0	0	0	0	0	0	0	0	0	0	0	0	0	0	0	0	0	0	0	0
MIR7851	0	0	0	0	0	0	0	0	0	0	0	0	0	0	0	0	0	0	0	0	0	6.19667	0	23.1246	0	0	0
MIR7852	0	0	0	0	0	0	0	0	0	0	0	0	0	0	0	0	0	0	0	0	0	0	0	0	0	0	0
MIR7853	0	0	0	0	0	0	0	0	0	0	0	0	0	0	0	0	0	0	0	0	0	0	0	0	0	0	0
MIR7854	0	0	0	0	0	0	0	0	0	0	0	0	0	0	0	0	0	0	0	0	0	0	0	0	0	0	0
MIR7855	0	0	0	0	0	0	0	0	0	0	0	0	0	0	0	0	0	0	0	0	0	0	0	0	0	0	0
MIR7856	0	0	0	0	0	0	0	0	0	0	0	0	0	0	0	0	0	0	0	0	0	0	0	0	0	0	0
MIR7973-1	0	0	0	0	0	0	0	0	0	0	0	0	0	0	0	0	0	0	0	0	0	0	0	0	0	0	0
MIR7973-2	0	0	0	0	0	0	0	0	0	0	0	0	0	0	0	0	0	0	0	0	0	0	0	0	0	0	0
MIR7974	0	0	0	0	0	0	0	0	0	0	0	0	0	0	0	0	0	0	0	0	0	0	0	0	0	0	0
MIR7975	0	0	0	0	0	0	0	0	0	0	0	0	0	0	0	0	0	0	0	0	0	0	0	0	0	0	0
MIR7976	0	0	0	0	0	0	0	0	0	0	0	0	0	0	0	0	0	0	0	0	0	0	0	0	0	0	0
MIR7977	0	0	0	0	0	0	0	0	0	0	0	0	0	0	0	0	0	0	0	0	0	0	0	0	0	0	0
MIR7978	0	0	0	0	0	0	0	0	0	0	0	0	0	0	0	0	0	0	0	0	0	0	0	0	0	0	0
MIR802	0	0	0	0	0	0	0	0	0	0	0	0	0	0	0	0	0	0	0	0	0	0	0	0	0	0	0
MIR8052	0	0	0	0	0	0	0	0	0	0	0	0	0	0	0	0	0	0	0	0	0	0	0	0	0	0	0
MIR8053	0	0	0	0	0	0	0	0	0	0	0	0	0	0	0	0	0	0	0	0	0	0	0	0	0	0	0
MIR8054	0	0	0	0	0	0	0	0	0	0	0	0	0	0	0	0	0	0	0	0	0	0	0	0	0	0	0
MIR8055	0	0	0	0	0	0	0	0	0	0	0	0	0	0	0	0	0	0	0	0	0	0	0	0	0	0	0
MIR8056	0	0	0	0	0	0	0	0	0	0	0	0	0	0	0	0	0	0	0	0	0	0	0	0	0	0	0
MIR8057	0	0	0	0	0	0	0	0	0	0	0	0	0	0	0	0	0	0	0	0	0	0	0	0	0	0	0
MIR8058	0	0	0	0	0	0	0	0	0	0	0	0	0	0	0	0	0	0	0	0	0	0	0	0	0	0	0
MIR8059	0	0	0	0	0	0	0	0	0	0	0	0	0	0	0	0	0	0	0	0	0	0	0	0	0	0	0
MIR8060	0	0	0	0	0	0	0	0	0	0	0	0	0	0	0	0	0	0	0	0	0	0	0	0	0	0	0
MIR8061	0	0	0	0	0	0	0	0	0	0	0	0	0	0	0	0	0	0	0	0	0	0	0	0	0	0	0
MIR8062	0	0	0	0	0	0	0	0	0	0	0	0	0	0	0	0	0	0	0	0	0	0	0	0	0	0	0
MIR8063	0	0	0	0	0	0	0	0	0	0	0	0	0	0	0	0	0	0	0	0	0	0	0	0	0	0	0
MIR8064	0	0	0	0	0	0	0	0	0	0	0	0	0	0	0	0	0	0	0	0	0	0	0	0	0	0	0
MIR8065	0	0	0	0	0	0	0	0	0	0	0	0	0	0	0	0	0	0	0	0	0	0	0	0	0	0	0
MIR8066	0	0	0	0	0	0	0	0	0	0	0	0	0	0	0	0	0	0	0	0	0	0	0	0	0	0	0
MIR8067	0	0	0	0	0	0	0	0	0	0	0	0	0	0	0	0	0	0	0	0	0	0	0	0	0	0	0
MIR8068	0	0	0	0	0	0	0	0	0	0	0	0	0	0	0	0	0	0	0	0	0	0	0	0	0	0	0
MIR8069-1	0	0	0	0	0	0	0	0	0	0	0	0	0	0	0	0	0	0	0	0	0	0	0	0	0	0	0
MIR8070	0	0	0	0	0	0	0	0	0	0	0	0	0	0	0	0	0	0	0	0	0	0	0	0	0	0	0
MIR8071-1	0	0	0	0	0	0	0	0	0	0	0	0	0	0	0	0	0	0	0	0	0	0	0	0	0	0	0
MIR8072	0	0	0	0	0	0	0	0	0	0	0	0	0	0	0	0	0	0	0	0	0	0	0	0	0	0	0
MIR8073	0	0	0	0	0	0	0	0	0	0	0	0	0	0	0	0	0	0	0	0	0	0	0	0	0	0	0
MIR8074	0	0	0	0	0	0	0	0	0	0	0	0	0	0	0	0	0	0	0	0	0	0	0	0	0	0	0
MIR8075	0	0	0	0	0	0	0	0	0	0	0	0	0	0	0	0	0	0	0	0	0	0	0	0	0	0	0
MIR8076	0	0	0	0	0	0	0	0	0	0	0	0	0	0	0	0	0	0	0	0	0	0	0	0	0	0	0
MIR8077	0	0	0	0	0	0	0	0	0	0	0	0	0	0	0	0	0	0	0	0	0	0	0	0	0	0	0
MIR8078	0	0	0	0	0	0	0	0	0	0	0	0	0	0	0	0	0	0	0	0	0	0	0	0	0	0	0
MIR8079	0	0	0	0	0	0	0	0	0	0	0	0	0	0	0	0	0	0	0	0	0	0	0	0	0	0	0
MIR8080	0	0	0	0	0	0	0	0	0	0	0	0	0	0	0	0	0	0	0	0	0	0	0	0	0	0	0
MIR8081	0	0	0	0	0	0	0	0	0	0	0	0	0	0	0	0	0	0	0	0	0	0	0	0	0	0	0
MIR8082	0	0	0	0	0	0	0	0	0	0	0	0	0	0	0	0	0	0	0	0	0	0	0	0	0	0	0
MIR8083	0	0	0	0	0	0	0	0	0	0	0	0	0	0	0	0	0	0	0	0	0	0	0	0	0	0	0
MIR8084	0	0	0	0	0	0	0	0	0	0	0	0	0	0	0	0	0	0	0	0	0	0	0	0	0	0	0
MIR8085	0	0	0	0	0	0	0	0	0	0	0	0	0	0	0	0	0	0	0	0	0	0	0	0	0	0	0
MIR8086	0	0	0	0	0	0	0	0	0	0	0	0	0	0	0	0	0	0	0	0	0	0	0	0	0	0	0
MIR8087	0	0	0	0	0	0	0	0	0	0	0	0	0	0	0	0	0	0	0	0	0	0	0	0	0	0	0
MIR8088	0	0	0	0	0	0	0	0	0	0	0	0	0	0	0	0	0	0	0	0	0	0	0	0	0	0	0
MIR8089	0	0	0	0	0	0	0	0	0	0	0	0	0	0	0	0	0	0	0	0	0	0	0	0	0	0	0
MIR8485	0	0	0	0	0	0	0	0	0	0	0	0	0	0	0	0	0	0	0	0	0	0	0	0	0	0	0
MIR873	0	0	0	0	0	0	0	0	0	0	0	0	0	0	0	0	0	0	0	0	0	0	0	0	0	0	0
MIR874	0	0	0	0	0	0	0	0	0	0	0	0	0	0	0	0	0	0	0	0	0	0	0	0	0	0	0
MIR875	0	0	0	0	0	0	0	0	0	0	0	0	0	0	0	0	0	0	0	0	0	0	0	0	0	0	0
MIR876	0	0	0	0	0	0	0	0	0	0	0	0	0	0	0	0	0	0	0	0	0	0	0	0	0	0	0
MIR877	0	0	0	0	0	0	0	0	0	0	0	0	0	0	0	0	0	0	0	0	0	0	0	0	0	0	0
MIR885	0	0	0	0	0	0	0	0	0	0	0	0	0	0	0	0	0	0	0	0	0	0	0	0	0	0	0
MIR887	0	0	0	0	0	0	0	0	0	0	0	0	0	0	0	0	0	0	0	0	0	0	0	0	0	0	0
MIR888	0	0	0	0	0	0	0	0	0	0	0	0	0	0	0	0	0	0	0	0	0	0	0	0	0	0	0
MIR889	0	0	0	0	0	0	0	0	0	0	0	0	0	0	0	0	0	0	0	0	0	0	0	0	0	0	0
MIR890	0	0	0	0	0	0	0	0	0	0	0	0	0	0	0	0	0	0	0	0	0	0	0	0	0	0	0
MIR891A	0	0	0	0	0	0	0	0	0	0	0	0	0	0	0	0	0	0	0	0	0	0	0	0	0	0	0
MIR891B	0	0	0	0	0	0	0	0	0	0	0	0	0	0	0	0	0	0	0	0	0	0	0	0	0	0	0
MIR892A	0	0	0	0	0	0	0	0	0	0	0	0	0	0	0	0	0	0	0	0	0	0	0	0	0	0	0
MIR892B	0	0	0	0	0	0	0	0	0	0	0	0	0	0	0	0	0	0	0	0	0	0	0	0	0	0	0
MIR892C	0	0	0	0	0	0	0	0	0	0	0	0	0	0	0	0	0	0	0	0	0	0	0	0	0	0	0
MIR9-1	0	0	0	0	0	0	0	0	0	0	0	0	0	0	0	0	0	0	0	0	0	0	0	0	0	0	0
MIR9-2	0	0	0	0	0	0	0	0	0	0	0	0	0	0	0	0	0	0	0	0	0	0	0	0	0	0	0
MIR9-3	0	0	0	0	0	0	0	0	0	0	0	0	0	0	0	0	0	0	0	0	0	0	0	0	0	0	0
MIR920	0	0	0	0	0	0	0	0	0	0	0	0	0	0	0	0	0	0	0	0	0	0	0	0	0	0	0
MIR921	0	0	0	0	0	0	0	0	0	0	0	0	0	0	0	0	0	0	0	0	0	0	0	0	0	0	0
MIR922	0	0	0	0	0	0	0	0	0	0	0	0	0	0	0	0	0	0	0	0	0	0	0	0	0	0	0
MIR924	0	0	0	0	0	0	0	0	0	0	0	0	0	0	0	0	0	0	0	0	0	0	0	0	0	0	0
MIR92A1	0	0	0	0	0	0	0	0	0	0	0	0	0	0	0	0	0	0	0	0	0	0	0	0	0	0	0
MIR92A2	0	0	0	0	0	0	0	0	0	0	0	0	0	0	0	0	0	0	0	0	0	0	0	0	0	0	0
MIR92B	0	0	0	0	0	0	0	0	0	0	0	0	0	0	0	0	0	0	0	0	0	0	0	0	0	0	0
MIR93	0	0	0	0	0	0	0	0	0	0	0	0	0	0	0	0	0	0	0	0	0	0	0	0	0	0	0
MIR933	0	0	0	0	0	0	0	0	0	0	0	0	0	0	0	0	0	0	0	0	0	0	0	0	0	0	0
MIR934	0	0	0	0	0	0	0	0	0	0	0	0	0	0	0	0	0	0	0	0	0	0	0	0	0	0	0
MIR935	0	0	0	0	0	0	0	0	0	0	0	0	0	0	0	0	0	0	0	0	0	0	0	0	0	0	0
MIR936	0	0	0	0	0	0	0	0	0	0	0	0	0	0	0	0	0	0	0	0	0	0	0	0	0	0	0
MIR937	0	0	0	0	0	0	0	0	0	0	0	0	0	0	0	0	0	0	0	0	0	0	0	0	0	0	0
MIR938	0	0	0	0	0	0	0	0	0	0	0	0	0	0	0	0	0	0	0	0	0	0	0	0	0	0	0
MIR939	0	0	0	0	0	0	0	0	0	0	0	0	0	0	0	0	0	0	0	0	0	0	0	0	0	0	0
MIR940	0	0	0	0	0	0	0	0	0	0	0	0	0	0	0	0	0	0	0	0	0	0	0	0	0	0	0
MIR941-1	0	0	0	0	0	0	0	0	0	0	0	0	0	0	0	0	0	0	0	0	0	0	0	0	0	0	0
MIR941-2	0	0	0	0	0	0	0	0	0	0	0	0	0	0	0	0	0	0	0	0	0	0	0	0	0	0	0
MIR942	0	0	0	0	0	0	0	0	0	0	0	0	0	0	0	0	0	0	0	0	0	0	0	0	0	0	0
MIR943	0	0	0	0	0	0	0	0	0	0	0	0	0	0	0	0	0	0	0	0	0	0	0	0	0	0	0
MIR944	0	0	0	0	0	0	0	0	0	0	0	0	0	0	0	0	0	0	0	0	0	0	0	0	0	0	0
MIR95	0	0	0	0	0	0	0	0	0	0	0	0	0	0	0	0	0	0	0	0	0	0	0	0	0	0	0
MIR9500	0	0	0	0	0	0	0	0	0	0	0	0	0	0	0	0	0	0	0	0	0	0	0	0	0	0	0
MIR96	0	0	0	0	0	0	0	0	0	0	0	0	0	0	0	0	0	0	0	0	0	0	0	0	0	0	0
MIR98	0	0	0	0	0	0	0	0	0	0	0	0	0	0	0	0	0	0	0	0	0	0	0	0	0	0	0
MIR99A	0	0	0	0	0	0	0	0	0	0	0	0	0	0	0	0	0	0	0	0	0	0	0	0	0	0	0
MIR99AHG	0.834131	2.43223	3.17952	2.01574	2.88405	1.43195	2.60191	1.42631	2.07594	3.01584	1.44684	1.05626	3.38771	0	0	0	0	0	0	0	0	10.2083	11.8291	19.0804	2.35232	1.60195	1.87924
MIR99B	0	0	0	0	0	0	0	0	0	0	0	0	0	2.64175	2.80051	1.26125	2.45238	1.49441	1.9026	1.05259	2.08804	0	0	0	0	0	0
MIRLET7A1	0	0	0	0	0	0	0	0	0	0	0	0	0	0	0	0	0	0	0	0	0	0	0	0	0	0	0
MIRLET7A2	0	0	0	0	0	0	0	0	0	0	0	0	0	0	0	0	0	0	0	0	0	0	0	0	0	0	0
MIRLET7A3	0	0	0	0	0	0	0	0	0	0	0	0	0	0	0	0	0	0	0	0	0	0	0	0	0	0	0
MIRLET7B	0	0	0	0	0	0	0	0	0	0	0	0	0	0	0	0	0	0	0	0	0	0	0	0	0	0	0
MIRLET7BHG	2.52804	2.93804	3.42634	0.659013	1.14553	1.10193	1.16501	1.20223	0.834199	2.50173	1.70589	0.841944	1.37116	0	0	0	0	0	0	0	0	9.88865	9.06877	12.727	7.13017	4.23281	6.6794
MIRLET7C	0	0	0	0	0	0	0	0	0	0	0	0	0	0.355303	1.09323	1.83534	1.27551	1.04475	0.666218	0.845339	0.556813	0	0	0	0	0	0
MIRLET7D	0	0	0	0	0	0	0	0	0	0	0	0	0	0	0	0	0	0	0	0	0	0	0	0	0	0	0
MIRLET7DHG	0.682415	1.29373	2.47212	3.16851	1.36803	1.6543	1.75637	0.753106	3.01243	1.63169	3.22023	1.28258	8.16804	0	0	0	0	0	0	0	0	0	0	0	0.179271	0.154019	0.199496
MIRLET7E	0	0	0	0	0	0	0	0	0	0	0	0	0	0.144191	1.03761	1.68541	0.454782	1.10176	0.67398	0.578491	0.153577	0	0	0	0	0	0
MIRLET7F1	0	0	0	0	0	0	0	0	0	0	0	0	0	0	0	0	0	0	0	0	0	0	0	0	0	0	0
MIRLET7F2	0	0	0	0	0	0	0	0	0	0	0	0	0	0	0	0	0	0	0	0	0	0	0	0	0	0	0
MIRLET7G	0	0	0	0	0	0	0	0	0	0	0	0	0	0	0	0	0	0	0	0	0	0	0	0	0	0	0
MIRLET7I	0	0	0	0	0	0	0	0	0	0	0	0	0	0	0	0	0	0	0	0	0	0	0	0	0	0	0
MIS12	5.65314	7.82541	17.1581	11.5311	9.36846	6.52274	7.88655	4.91462	6.18671	9.12179	8.92559	6.40293	11.1577	0	0	0	0	0	0	0	0	8.43259	7.51599	9.73403	3.2149	4.57326	1.70804
MIS18A	2.91204	5.65811	2.89061	1.62998	1.19368	1.29544	3.11996	1.8348	3.73678	1.68985	2.1386	1.68538	3.40532	6.47503	5.82316	6.11559	6.35354	6.54772	5.57416	6.54894	3.90124	4.96226	4.42318	5.81941	1.97443	4.04037	1.36252
MIS18BP1	0.445443	1.72258	1.07878	1.61202	1.05846	0.65612	2.07963	0.876809	1.95193	2.34567	1.4248	0.675903	1.7224	1.6901	1.9515	2.57972	1.78391	1.52368	2.33505	2.22481	1.49667	11.8208	13.8687	17.7429	0.575021	1.29563	0.291298
MISP	0.155247	0.366472	0	0	1.00575	0	0.036649	0.029965	0	0	0	0.122445	0	1.72531	1.19521	1.07252	2.02193	1.06903	2.19986	1.4714	0.620162	0	0	0.033097	0.143059	0.020506	0.053326
MITD1	3.70219	10.5674	20.2579	12.8633	8.82356	6.66588	6.90263	4.76933	6.78428	14.3531	8.91755	11.3256	12.91	0.310522	0.057929	0.033413	0.864237	0.051162	0	0.061006	0	11.246	8.4119	9.96115	13.0206	14.1711	5.6433
MITF	5.44148	6.84785	12.1813	9.95082	11.9992	6.98362	14.1873	9.84762	15.8805	14.2164	12.8346	10.1439	11.7871	9.62455	5.35439	5.62263	9.83992	6.92867	8.4926	6.87624	3.22232	5.6374	4.92097	5.43478	1.77831	2.82738	0.876916
MIXL1	0	0	0	0	0	0	0	0	0	0.203352	0	0	0	9.14577	13.1617	11.4759	16.5873	11.8167	9.44321	9.4844	4.7292	0	0.132516	0.098762	0	0.121538	0.276209
MKI67	0.018043	0.102022	0.286166	0.027919	0.282205	0.036155	0.08501	0.041779	0.109773	0.119866	0.026543	0.005713	0.040609	0.210466	0	0.049625	0	0	0	0	0	17.1853	16.7903	19.3881	0.694954	0.988344	0.733996
MKKS	16.745	18.1483	34.175	24.4807	15.4647	12.9084	17.3959	13.0058	15.7272	22.2288	18.8482	10.7039	26.4754	0.90755	0.060423	0.201519	0.038048	0	0.175897	0.085193	0.061368	5.36499	6.92284	7.37794	15.8326	17.9199	5.01473
MKL1	4.38438	7.58386	8.47039	5.37298	10.2983	3.50419	11.8555	8.44354	11.013	6.90559	8.26977	7.10736	7.34553	16.3556	18.8565	14.4583	15.3016	11.4173	19.2757	15.8793	24.9369	11.4956	11.9546	15.409	10.8708	9.03188	8.3243
MKL2	2.29497	5.12214	9.87196	4.78258	5.03162	1.73717	6.02368	4.63262	8.15596	7.95342	6.50914	3.12977	6.53668	5.62305	6.56691	8.51399	10.8198	6.84832	8.76173	7.50188	5.49817	7.86065	8.93023	13.6409	1.45762	1.34292	0.321787
MKLN1	1.68602	4.01952	6.44215	3.30778	5.12716	2.17851	5.02078	3.15587	5.66244	5.12488	4.80588	2.00717	4.63583	6.92703	5.53033	6.26536	8.86738	3.58871	4.77191	5.27165	2.54796	18.656	19.3444	29.1762	1.17718	1.65782	1.1801
MKLN1-AS	0.675366	1.8089	0.346876	1.55783	0.504183	0.379148	0.212841	0.695347	0.959985	0.646165	1.32325	0.921329	1.52821	4.21346	4.53207	4.33951	6.14595	2.94919	3.12432	4.24734	1.48301	1.66951	1.10098	1.61661	0.077742	0.059414	0.347238
MKNK1	7.6852	16.1081	24.5249	8.36741	19.3965	10.43	20.635	11.0096	15.642	16.8768	18.7745	13.5588	18.1993	1.27524	0.462787	0.485107	0.470738	0.260327	0.897907	0.309395	0.118172	14.5744	11.9065	17.1213	10.8729	13.7564	4.38191
MKNK1-AS1	0	0.086939	0.468351	0	0.03735	0	0.043473	0.213172	0.261554	0.243989	0	0	0.106913	16.2966	14.6076	13.3247	14.8415	12.0262	18.0525	14.9305	5.44649	0.021625	0	0	0	0.024303	0
MKNK2	106.467	168.54	277.583	123.86	156.584	232.268	414.875	379.801	446.472	254.483	216.617	152.497	278.761	0.234755	0.171821	0.039634	0.213612	0.030361	0.351399	0.072307	0.048243	46.9462	47.4061	68.4163	23.1744	13.8844	11.0671
MKRN1	24.0787	42.8592	52.0575	47.4019	44.7514	21.4112	42.1761	28.4362	36.5218	42.5779	37.3416	29.361	47.7648	211.314	293.365	198.577	397.521	176.527	298.698	292.361	177.324	51.3113	48.0987	68.9985	30.1396	21.5466	17.626
MKRN2	9.3717	16.3029	21.4257	19.1256	20.5637	9.76675	23.1132	14.483	13.5752	23.6538	21.4087	12.0877	18.3299	37.4752	35.1592	31.9052	41.3251	29.8367	42.385	36.0543	28.9655	11.2242	10.0708	11.1093	8.33398	6.8427	2.81086
MKRN2OS	2.07035	4.39381	6.38642	14.1928	3.74961	0.74731	4.62721	0.564622	0.099099	0	0.357385	0.456443	0.206047	18.8374	24.6744	18.7112	21.8417	11.5631	18.0824	18.3814	3.1794	0	0	0	0.335618	0.064048	0
MKRN3	0	0.541973	0	0.074875	0.265756	0	0	0	0.199693	0	0.060259	0.077575	0	2.17666	3.20641	1.47633	0.341669	2.7626	4.78976	0.476874	1.75477	0.173221	0	0	0	0	0
MKRN7P	0	0	0	0	0.179778	0	0	0	0.059467	0	0	0	0	0	0.091797	0.176481	0.228249	0.108109	0.227763	0	0	0.241961	0.562871	1.45084	0.134692	0.23154	0.500635
MKRN9P	0.064174	0.121394	0	0	0	0	0	0	0	0	0	0	0	0	0	0	0	0	0	0	0	0	0	0	0	0	0
MKS1	1.74893	3.4653	6.13507	5.64897	5.00191	3.14735	5.1144	3.12258	3.24585	7.81236	4.18162	3.40881	9.90235	0.235058	0	0	0.179055	0	0	0	0	2.38724	3.56634	6.05081	3.06982	3.30302	1.64596
MKX	0.089382	3.14614	0.060146	0.475461	2.16512	0.059925	2.72479	1.08005	0.459461	1.89765	3.06769	3.1965	2.02852	3.87392	3.54733	4.09124	3.75516	4.08632	3.898	3.58372	2.73297	2.9315	3.58189	3.5217	0.398231	1.21165	0.327848
MKX-AS1	0	0	0	0.436448	0	0	0.74133	0	0	0	0	0.721197	0.318185	1.46985	3.44037	1.20371	3.22859	0.66679	3.12463	0.819143	0.17235	0	0	0	0.266744	0	0
MLANA	0	0	0	0	0	0.161305	0	0	0	0	0	0	0.063491	0	0.441105	0	0	0.130898	0	0	0	0	0	0	0	0	0
MLC1	0.180743	0.454839	0	0	0	0	0.142138	0.116275	0.02445	0.079942	0	0	0	0.292373	0.119086	0.068615	0.074024	0	0	0	0	4.86029	4.94768	6.95752	3.45712	2.8721	0.745795
MLEC	7.61296	16.5789	24.2371	15.247	15.8058	17.7454	30.6932	27.6548	52.8882	31.8318	26.3861	20.633	25.5058	0	0.067387	0	0.223409	0.01983	0	0.142103	0	22.7539	22.8027	34.3712	15.4586	16.5408	7.84873
MLF1	2.48896	7.57079	10.6707	6.00046	4.839	13.7689	23.2463	26.2641	45.8699	31.909	41.5604	8.04131	7.25741	20.4576	29.4892	30.2549	32.1774	19.2433	21.5422	21.0365	13.5476	3.72912	2.73484	5.79613	2.09784	1.73671	1.00031
MLF2	70.9361	97.0984	112.853	103.353	134.117	90.2925	121.974	103.458	130.01	110.671	119.138	110.586	114.321	4.43511	16.9406	21.8957	26.8458	5.58577	23.5823	17.8889	22.1873	38.6928	36.9202	54.6469	104.923	107.977	54.2538
MLH1	12.3196	13.3625	30.4293	46.4016	24.257	17.1051	26.8606	18.843	18.8014	23.2758	26.9679	23.2105	26.285	106.795	120.991	109.012	109.287	107.495	126.395	87.2036	85.3852	13.5335	12.8702	23.3719	5.90365	7.40259	3.32975
MLH3	0.992518	2.90673	3.30436	3.39504	3.06926	1.48863	2.51443	2.07998	2.40545	3.12307	3.14946	1.72834	2.65928	20.6861	21.1313	27.109	26.0632	21.0013	28.3014	19.7181	9.74356	8.19885	8.68687	13.9828	2.45533	2.12397	0.935096
MLIP	19.4474	25.6436	85.075	37.9635	54.8756	41.9259	59.7488	38.9021	48.0313	41.1331	72.5269	32.0661	92.16	1.83101	2.69224	2.34265	3.04524	2.09004	2.36808	2.11512	1.25057	0.959591	1.15665	0.399051	1.10067	0.647843	1.28352
MLIP-IT1	0	0	0	0	0	0	0	0	0	0	0	0	0	66.3793	39.2829	69.197	59.7283	41.7394	57.5889	42.5019	38.3558	0	0.516987	0	0	0	0
MLK7-AS1	0	0.08342	0.179503	0.322452	0.429852	0	0.041716	0	0.071767	0	0	0	0.034135	0	0	0	0	0	0	0	0	0.124471	0	0	0	0	0
MLKL	0.671502	4.60004	5.54699	1.26629	1.7222	0.376071	2.28366	2.20638	2.83741	2.17606	3.91935	4.10094	3.1867	0	0.230883	0.152119	0.164003	0.203953	0.030661	0	0.185022	10.0538	9.34166	17.1272	14.5365	12.7589	5.31819
MLLT1	11.0908	21.9587	13.7506	15.2462	22.2698	13.6806	29.8885	21.1109	24.5854	23.0692	20.3787	22.0471	17.8941	4.23997	2.23745	2.96879	2.09755	1.18685	3.30876	3.89769	2.24105	14.0523	15.5379	17.7156	20.1024	21.4794	12.6732
MLLT10	2.99842	7.27707	8.8396	7.21977	6.08802	2.82958	7.65018	5.73041	6.67793	9.55042	10.2524	6.13635	8.16029	18.0048	22.8952	22.8662	31.8158	21.4454	24.7248	20.933	18.3197	14.8403	16.16	21.7031	1.30838	2.58995	0.723617
MLLT10P1	0	0	0	0	0	0	0	0	0.276678	0	0	0	0	6.1435	8.16901	7.19373	7.35293	6.5564	6.05908	6.33597	1.70149	0	0	0	0	0	0
MLLT11	41.1529	29.8339	150.389	140.873	42.2686	7.84496	23.8799	6.2572	7.01156	17.6849	9.18456	14.6478	9.80923	1.34146	0.519322	0	0	0	0	0	0	1.49538	2.25387	2.42708	3.41458	5.53639	1.48924
MLLT3	0.803481	2.30164	1.76466	1.20905	1.55235	1.42678	1.66331	1.70627	2.19996	1.76581	1.56816	1.05594	1.21936	14.9176	26.9538	8.94572	24.308	12.6984	34.0293	14.9763	12.1247	2.67153	1.89252	2.58516	1.02504	1.2836	0.5131
MLLT4	5.98874	16.4134	11.8084	6.79666	8.60289	3.70363	11.3119	5.71542	12.6693	17.2675	10.0511	4.33821	13.2072	2.09905	1.88693	1.47814	1.96284	1.03526	2.21566	2.24889	0.969074	18.1607	19.525	27.7076	5.47202	9.08776	2.43078
MLLT4-AS1	0.049018	0.463152	0	0.118859	0	0	0.138959	0.113544	0.278645	0.476413	0.252149	0	0.038071	19.82	14.0606	11.9812	12.5221	9.06079	8.46693	8.36538	2.2117	0.368785	0.037561	0.461276	0.406369	0.440028	0.134531
MLLT6	12.5503	44.2514	32.23	26.2926	49.5502	22.3362	46.6535	34.2178	43.2843	44.8882	45.3071	32.1267	34.8603	0.035755	0.219702	0.211147	0.182093	0.129424	0.102065	0.192537	0.392077	21.4	22.0371	34.5227	13.377	14.0085	8.75341
MLN	0	0	0	0	0	0	0	0	0	0	0	0	0	30.6677	38.9485	38.0193	51.3312	32.0916	35.0706	27.3509	14.7338	0	0	0	0	0	0
MLNR	0	0	0	0	0	0	0	0.079228	0.083405	0	0	0	0	0	0	0	0.307744	0	0	0	0	0.389676	1.50566	0.892274	0	0	0
MLPH	1.22923	3.06841	1.99978	2.89996	1.33044	0.963862	3.08284	2.0934	3.47576	4.79106	2.37492	2.92969	2.03616	0	0	0.177361	0	0	0	0	0	3.17972	2.81521	4.35216	7.79631	7.82945	4.22218
MLST8	23.4875	26.8815	37.7023	36.6692	33.334	32.5532	37.3664	35.414	38.5194	35.5224	41.3176	37.9445	33.3163	2.14305	1.84389	1.45206	3.80077	1.03743	3.05614	1.27846	2.55143	7.09024	8.31709	6.61449	32.7888	32.7204	10.6716
MLX	26.8227	24.5444	34.383	42.4736	38.3914	30.6936	43.2081	33.4117	35.8682	42.6201	40.3578	32.7333	37.8908	30.0903	34.9976	37.6593	34.7981	32.9316	32.5411	30.4	40.9143	11.4088	12.9205	17.9303	12.317	24.4064	7.51671
MLXIP	13.3045	32.38	44.7067	31.0347	47.9123	38.1545	56.0045	40.8412	51.9928	42.2867	47.8038	37.4398	35.4951	41.1838	37.7555	37.8628	40.8706	37.3562	44.2348	44.4166	25.6511	15.3119	14.6937	21.4365	6.76172	8.15562	3.97715
MLXIPL	5.79857	20.0055	9.30214	21.4471	16.5281	19.361	27.8925	32.4274	21.4154	38.5354	28.372	23.3569	35.2797	27.4986	34.4488	38.7703	56.5971	38.9294	40.3177	26.9713	17.9688	0.351103	0.806612	1.17372	0.892513	1.36704	1.54408
MLYCD	29.4051	35.2603	46.4046	55.3842	77.0227	58.892	70.9052	49.1011	67.8553	29.2841	74.517	51.3826	64.1612	25.9011	23.9417	30.8467	20.2475	17.5408	16.0244	17.3144	10.7623	4.17965	6.69118	9.07506	4.56968	4.9921	3.59901
MMAA	0.973749	1.03502	3.11774	1.77593	1.53791	0.805384	1.4189	1.38025	1.36468	1.73976	1.27593	0.716783	1.84238	65.0449	33.5794	70.5526	53.957	48.9573	51.299	41.1079	44.1223	1.74636	1.80237	3.08982	0.677597	0.674304	0.012194
MMAB	8.24091	8.83506	9.9509	11.4172	9.52593	7.91828	9.76079	8.18077	8.86444	8.76675	10.5022	14.0203	8.81312	1.54895	1.45047	1.88722	2.16395	1.17496	1.45369	2.15869	0.37279	2.12833	2.42681	2.5607	9.80601	7.07237	3.93933
MMACHC	1.82486	2.49297	3.63447	2.6801	2.82978	3.4678	4.28959	2.87772	4.34998	0.9955	3.02513	2.15585	2.46521	8.408	10.3288	8.04716	8.33734	10.5159	8.88378	7.86958	13.4802	1.33023	1.24762	1.50652	0.626125	0.820571	0.240061
MMADHC	84.3997	65.4701	178.063	155.339	111.959	84.845	101.992	90.8621	121.772	116.085	107.463	76.5657	131.484	4.97028	2.34705	3.2089	3.71046	2.78941	2.67009	2.83789	1.26673	41.6946	42.9775	54.35	17.8196	28.8269	9.32746
MMD	1.59224	4.31815	6.57174	2.91948	3.04363	3.70261	8.75248	4.85423	8.0216	17.9735	6.00153	4.50694	10.2317	96.7285	97.4916	81.7397	104.469	89.9873	109.03	86.593	67.7408	6.98935	6.79578	8.74426	1.84332	2.43725	0.813176
MMD2	0	0	0	0	0	0	0	0	0	0	0	0.152022	0	6.32857	4.78447	6.43314	7.00902	2.01877	8.53517	7.79642	2.00807	0	0	0	0	0	0
MME	10.1128	14.0341	31.836	14.1154	12.1612	7.42417	17.6336	11.3359	13.6102	16.5248	11.406	5.59328	17.5925	0	0	0	0	0	0	0	0	5.94939	7.00793	10.4313	5.29384	5.23347	1.24121
MMEL1	0	0.154008	0.043851	0.17993	0.288325	0	0.040457	0.101682	0.202759	0	0	0	0	17.4924	8.6809	11.7328	16.901	8.45437	19.6544	19.297	4.69055	0.178615	0	0.097355	0	0.065225	0
MMGT1	5.78924	9.86446	18.7296	9.40012	10.5712	5.43378	12.6632	7.1507	9.25307	11.3719	12.2884	7.31376	11.506	0	0.062228	0	0.072854	0.052333	0.112404	0	0	15.4399	14.0966	21.9139	7.21124	6.41886	4.00197
MMP1	0.122343	0	0.093209	0	0	0	0	0	0	0	0	0	0	13.203	11.002	10.1915	16.8156	7.91455	13.3033	12.185	4.19696	5.93236	8.67742	10.1304	1.15459	0.813026	0.16764
MMP10	0	0	0	0	0	0	0	0	0	0	0	0	0	0	0	0	0	0	0	0	0	0.537691	0.231815	0.173026	0.215981	0	0
MMP11	1.50723	1.3293	2.72952	1.47972	2.6135	0	2.57566	1.55173	1.79525	0.532653	0.959899	0.759752	1.30767	0	0	0	0	0	0	0	0	4.3006	6.25725	6.68605	15.711	11.5928	1.17188
MMP12	0	0	0	0	0	0	0	0	0	0	0	0	0	2.34624	3.49077	2.03448	1.81992	1.29361	3.73079	1.14453	0.606493	0.96682	1.57491	2.9632	0	0	0
MMP13	0	0	0	0	0	0	0	0	0	0	0	0	0	0	0	0.160784	0	0	0	0	0	117.828	123.557	176.18	90.3748	165.029	23.536
MMP14	7.1802	26.7619	20.5619	9.41697	48.0918	5.05696	23.004	18.6785	26.3758	19.5199	16.4888	18.2553	13.5749	0	0	0	0	0	0	0	0	84.252	84.8021	129.829	162.394	282.815	34.5445
MMP15	2.67332	12.359	3.67617	5.08599	6.83255	6.80693	12.9914	10.2996	23.1678	10.4858	6.83553	6.41319	5.3707	17.4899	17.1196	21.3106	25.0594	10.6447	31.2694	14.1842	18.9146	1.23995	1.46151	2.34085	6.09543	7.46292	1.326
MMP16	0	0.187391	0.200915	0.061345	0.146482	0	0.296684	0.140627	0.2822	0.029327	0.121803	0.08383	0.218136	9.85638	11.0382	11.0192	11.6926	8.33173	10.2345	9.88083	14.0049	7.98884	8.62481	12.3365	1.21438	2.40074	0.365093
MMP17	1.3574	4.15665	0.507673	1.38719	2.47015	0.472174	3.1841	1.44561	1.36831	2.35766	2.33908	2.18335	2.48888	0.586613	0.333026	0.185078	0.644051	0.032643	0.564769	0.052118	0	1.29802	0.860518	1.54058	8.04171	6.97091	3.11607
MMP19	1.66094	1.25957	6.70098	0.778585	3.99745	0.654498	1.88619	1.23466	1.50016	1.92858	4.01353	3.07512	1.0299	2.62732	3.53076	2.78197	1.60805	1.48256	1.42969	1.76516	5.0107	8.19454	6.71375	9.24488	10.4352	8.9378	2.54834
MMP2	49.2016	149.946	122.107	81.3265	200.315	13.1515	123.588	80.6264	65.0895	59.7844	63.218	58.5292	75.6497	1.49781	0.729582	1.90328	0.978953	0.837374	1.97391	1.68721	1.201	119.535	112.494	163.715	103.182	180.116	19.9436
MMP20	0	0	0	0	0	0	0	0	0	0	0	0	0	119.724	72.1945	99.2535	94.2711	50.3621	190.347	102.727	74.9885	0	0	0	0.081852	0.093828	0
MMP21	0	0.11478	0	0.390541	0	0	0.057399	0	0	0	0	0	0.191	0	0	0	0	0	0	0	0	0.200206	0.186367	0.130279	0.055881	0.224193	0
MMP23A	0	0	5.0715	0	0	0	0	0	0	0	0	2.89417	0	0	0.045388	0	0	0	0.042084	0.142964	0	0.595653	1.14883	0.343345	26.2733	9.76536	3.37156
MMP23B	2.56122	7.3829	1.83682	9.76288	14.6542	1.32245	10.3982	4.98626	5.83242	4.96217	3.68451	3.78631	2.22169	0	0	0	0	0	0	0	0	0	0	0	10.5944	31.399	2.71904
MMP24	0	0.048314	0	0	0.44555	0.202968	0.197154	0.079623	0.230347	0.376873	0.282829	0.244914	0.187195	2.04855	4.92309	5.0496	5.73782	1.63578	17.5076	4.01491	5.38862	0.346836	0.028282	0	0.231334	0.057199	0.251186
MMP24-AS1	25.5344	40.9648	21.9405	16.8021	25.8631	10.734	29.298	25.5887	25.7314	27.1411	20.5475	25.7568	17.9309	0.092516	0.135769	0.044478	0.242478	0.141548	0.036393	0.379254	0	7.97895	7.60717	13.2862	39.5874	46.8688	25.5212
MMP25	0.611256	3.05347	0.245504	0.34602	0.758275	0.874758	1.28027	1.02578	0.765284	3.02793	13.1465	1.36198	0.360078	22.0229	28.3618	31.0168	26.7693	26.9922	33.7566	28.1264	21.7315	7.94863	6.49205	8.6567	5.56401	5.62189	9.19036
MMP25-AS1	0.435225	1.92507	0.148134	0.632117	3.9392	1.18136	2.99812	1.06504	1.38036	4.3584	3.02753	1.11082	1.43226	2.0182	1.10958	1.5372	2.60421	0.49355	4.81699	8.90835	1.21247	1.77343	2.00083	3.04007	1.93774	2.17096	1.05272
MMP26	0	0	0	0	0	0	0	0	0	0	0	0	0	2.32765	2.82888	0.730849	0.992011	1.35553	1.73305	1.01453	0.359699	0	0	0	0	0	0
MMP27	0.072441	1.23396	0.216947	0	0	0	0.891387	0.335685	0.117733	0.511309	0.372441	0.227608	0.147059	0	0	0	0	0	0	0	0	0	0	0	0.033335	0.114608	0
MMP28	7.97531	15.7494	2.48365	4.93551	5.24153	3.33476	12.9023	10.2891	15.2823	12.8516	7.87142	5.30908	8.7354	0.851073	0.27118	0.750127	0.741694	0	0.903321	0.113703	0.473937	2.13978	1.42258	2.39014	3.34452	3.81728	1.26702
MMP3	0.448648	3.39468	0	1.01369	0	0	0.666929	0.049495	0.05207	0.339462	0	0	0	12.524	8.24908	9.00265	11.8974	4.33131	11.8338	9.56548	7.66456	500.759	478.625	645.355	47.9411	6.96605	3.42388
MMP7	0	0.221785	0	0	0	0	0	0	0	0	0	0.292108	0	0	0.143841	0.055274	0	0	1.02189	0.654128	0	1.72496	1.80971	4.85068	0.26837	0	0
MMP8	0	0	0	0	0	0	0	0	0	0	0	0.045406	0	0	0	0	0	0	0	0	0	44.4489	44.4868	59.5262	2.48614	2.12881	4.77069
MMP9	2.95412	1.55572	6.69248	0.117942	0.668769	1.10766	0.549129	0.56089	0.511251	1.06977	1.81502	0.030521	0	2.93895	0	0	0.300268	0	0	0.141361	0	310.579	314.932	399.502	2640.38	5156.49	507.118
MMRN1	0.6623	0.926891	1.0893	0.477625	0.791377	0.071509	0.82611	0.709138	0.901495	1.26693	0.392748	0.459305	0.516902	6.60467	0.578793	0.292038	2.42855	0.031964	1.57986	4.10884	1.83691	4.84728	4.23829	8.01827	0.147752	0.12429	0
MMRN2	16.0941	40.7142	29.5434	19.8493	26.0384	8.46058	35.3788	29.9598	45.5374	32.3204	17.9186	11.5175	17.0661	1.22161	0.366105	0.330669	1.40505	0.182594	0.326959	1.12583	0.134323	9.32549	9.96561	15.576	9.97483	11.6719	1.58959
MMS19	6.78051	12.5169	11.1951	10.5312	16.4676	11.3581	18.2182	13.4147	15.8419	16.8434	14.9469	11.8947	15.3785	42.7448	26.5553	30.0634	45.0941	20.1954	39.1335	37.3321	19.9667	8.92213	8.77768	15.1865	10.0479	10.3045	6.54477
MMS22L	0.036012	0.158403	0.493666	0.180098	0.134921	0	0.203643	0.129712	0.253194	0.085045	0.203061	0.159577	0.397237	18.6783	14.4821	17.4304	18.6796	14.0613	15.7795	10.3123	7.83042	3.04952	2.88091	4.93882	0.132874	0.285835	0.14065
MN1	6.15113	14.0932	21.8316	17.9065	16.7513	13.9496	46.5795	32.3887	29.9085	26.603	35.3799	18.8582	23.0071	0.233972	0.223389	0.08252	0.411038	0.063048	0.158776	0.141676	0.025114	11.7194	9.93268	13.8174	4.38877	1.72213	1.57761
MNAT1	16.7239	18.4707	59.9216	35.1504	39.3909	25.8825	32.4721	28.531	31.5553	35.7389	43.6622	37.1769	59.9425	16.0873	25.2142	33.8041	45.3329	25.5073	30.1548	22.3883	7.49407	12.5	11.9192	17.0087	9.45921	8.15153	5.43463
MND1	1.02484	0.556908	4.068	1.97699	1.96529	0	1.11449	1.35786	1.19214	1.41436	0.966125	0.364725	2.30984	33.1913	31.3902	20.1659	32.4505	30.5994	40.959	36.029	23.5955	0.841397	0.398692	1.35631	1.20928	1.38402	1.29063
MNDA	3.64208	8.51459	5.26982	1.40541	2.68855	1.68849	2.36566	2.92311	2.08906	18.5882	34.9855	6.05898	3.66634	0.329418	0.551956	0.126988	0.548944	1.17642	0.705728	0.801739	0.459882	57.5279	60.845	63.6918	14.1639	9.98066	25.1173
MNS1	0.741178	2.04815	1.35663	2.15607	1.6255	0.576208	0.916407	0.528308	0.60203	1.81261	1.13102	0.574307	3.80698	10.432	2.03152	2.588	9.23843	1.37152	20.4355	38.1122	4.4531	1.10081	0.349944	1.46691	1.02378	1.74538	0.234487
MNT	1.93216	5.26269	6.16132	1.80933	5.32282	1.95504	4.53506	3.67783	4.56115	4.04195	4.02008	3.37378	3.14977	2.2508	0.596717	0.245726	0.953807	0.715883	1.06773	0.761152	0.214307	6.56405	6.30796	8.56785	3.37088	4.22666	1.73819
MNX1	0.22163	0	0	0	0	0	0.288642	0.057057	0	0	0	0.41774	0	4.08485	4.26982	4.70116	5.49147	2.74284	3.864	4.59344	1.51652	0	0	0	0	0	0
MNX1-AS1	0	0	0	0	0	0	0	0	0	0	0	0	0	0	0.392065	0.063756	0	0.048943	1.33048	0	0	0	0	0	0	0	0
MOAP1	14.5429	20.168	42.8234	31.1349	42.6474	16.8328	21.623	15.9074	18.8493	23.561	24.2251	17.5707	18.2329	0	0	0	0	0	0	0	0	6.83526	6.35538	5.71788	3.92898	5.90803	1.21567
MOB1A	8.07881	12.9965	32.2155	13.2775	18.6662	3.63215	15.1391	10.885	17.1859	14.0711	16.0734	8.14037	15.4325	18.6194	21.3395	19.312	21.12	18.9155	24.6473	21.6823	9.58315	51.5892	52.4111	78.2086	1.90046	4.65119	1.85906
MOB1B	1.48881	2.71041	8.26628	2.5416	4.59101	1.74598	2.72652	1.79542	2.99568	3.42821	3.96318	1.70935	2.34723	19.0854	18.6763	14.8565	25.1459	14.6058	12.6078	21.5125	1.52343	16.4102	19.132	22.3198	1.75092	2.22869	0.878858
MOB2	37.8365	45.4935	62.7112	54.9774	35.7762	36.2018	52.5026	44.6205	43.6829	58.1056	36.3152	49.2023	54.2691	2.56339	3.27255	2.42008	3.3615	2.17681	2.22471	1.97244	1.04623	10.3401	11.1145	8.54386	66.1658	57.6337	23.7741
MOB3A	5.79683	16.6922	5.91278	9.09532	11.223	6.98615	13.7868	8.67225	11.6704	13.2666	14.157	8.62382	8.76931	32.7685	43.6717	39.5388	41.6468	40.7631	48.6936	38.7854	71.815	21.4331	24.9076	30.735	16.4364	14.5748	7.36265
MOB3B	0.433633	1.78676	1.11744	0.624054	0.78899	0.483339	1.39298	1.21488	2.39762	1.83432	2.52759	1.04666	2.39948	8.75108	10.0884	12.7387	15.0629	6.772	19.1342	15.0074	8.50887	1.91397	1.76927	2.80827	0.62212	1.24048	0.099576
MOB3C	8.20339	14.1579	27.0011	14.9688	14.5596	9.61041	27.844	18.5783	15.7752	15.4769	18.6098	9.60865	31.9179	2.37947	0.920904	1.61515	2.09653	1.1078	1.64301	1.06185	0.45321	13.6592	12.4915	16.2695	12.7856	12.5878	4.36805
MOB4	9.35171	8.76014	10.4742	12.6009	13.5652	11.0486	15.3849	13.5267	13.033	19.1914	19.6202	11.9513	16.2251	14.7626	13.8	15.0188	17.8451	11.3578	19.809	15.1976	9.09161	11.541	11.5888	14.0749	3.1676	4.89064	1.08223
MOBP	0	0.072676	0	0	0	0	0	0.029713	0	0	0	0	0.029607	13.7262	13.7818	13.9752	17.5296	12.4111	14.4868	16.7974	4.41723	0.01671	0.267579	0.180486	0	0.020334	0
MOCOS	0.326085	0.384923	0	0	0.429372	0	0.384945	0.597928	0.264747	0.180165	0.029959	0	0	0	0	0	0.028808	0.025365	0	0	0.020152	0.516696	1.13858	0.608657	0	0.387606	0.027995
MOCS1	7.4226	9.00392	8.49206	15.9562	9.82157	4.69717	18.0561	10.0004	14.7731	14.4801	10.1625	10.2602	9.95955	0	0.547646	0.070191	0.52955	0.134366	0.339714	0.44845	0.107976	6.08708	5.14501	8.94778	6.45781	4.94332	2.20328
MOCS2	8.3434	14.8155	21.8401	23.944	21.1082	18.286	14.2989	14.1209	13.8176	18.557	17.7455	15.1476	22.2722	10.1841	9.58113	10.1363	17.1173	8.47964	16.1715	9.13778	10.5326	4.75301	3.86134	6.82364	4.40839	6.8954	2.75933
MOCS3	1.33418	1.29358	2.5658	1.44054	4.1136	0.822897	4.01706	2.42195	4.12739	5.06987	2.04098	2.00284	2.06777	17.1307	19.8794	11.2401	15.627	13.9329	13.4397	15.0692	9.15	3.12921	2.81272	3.67145	0.980329	1.10518	0.718629
MOG	0	0	0	0	0	0	0	0	0	0	0	0	0	2.3586	2.36749	2.88646	3.4116	1.44918	4.05869	2.40915	1.59713	0	0	0	0.05961	0.034163	0.092774
MOGAT1	0	0	0.541125	0	0	0	0	0.092755	0.390705	0	0	0.375005	0.099779	0	0	0	0	0	0	0.203336	0	0.057205	0.930145	0.210056	0	0	0
MOGAT2	0	0	0	0	0	0	0	0	0	0	0	0	0	0.446758	0.81257	0.10393	0	0.080069	0.24852	0.658119	0	0	0	0	0	0	0
MOGAT3	0	0	0	0	0.263835	0	0	0.164147	0	0	0	0	0	0	0	0	0	0	0	0	0	0	0	0.092537	0	0	0
MOGS	12.2664	17.5894	18.8978	10.2587	23.4523	9.76342	17.7227	16.2152	19.275	16.0242	10.5668	13.5825	9.53972	0.47256	0	0	0.24465	0	0	0	0	13.2881	13.7181	16.998	21.934	25.4769	13.1679
MOK	1.96322	7.33841	1.89979	4.11544	4.80618	0.968303	3.82694	1.21016	3.01593	2.26819	3.27843	4.20676	2.69348	14.4594	14.6251	12.3203	15.4953	13.4562	15.5861	16.706	7.05533	2.54064	2.80157	3.30939	14.71	5.52117	6.45703
MON1A	7.96383	9.74002	14.0166	7.06912	10.4551	5.81314	11.0121	7.89309	11.4254	8.80148	5.84051	9.24323	5.98877	2.05678	3.17328	3.02491	3.35229	1.86952	6.98655	1.9499	1.53456	2.66164	2.61081	4.25916	11.6662	9.98155	2.93071
MON1B	3.00481	6.86013	5.22442	3.81678	5.37598	2.59131	7.60191	3.94294	5.66174	4.61229	4.28809	3.83397	4.90504	8.3055	9.89651	8.10251	8.05978	8.5763	10.1965	10.8415	15.2493	9.98141	9.08391	14.8529	5.12937	4.15132	1.82605
MON2	1.44204	2.98122	6.51471	4.4219	3.08205	1.29337	3.60315	2.59499	3.39672	3.76555	3.84377	1.69251	4.01056	6.3472	4.66406	5.40938	7.5897	4.47847	6.25732	5.61083	1.88335	16.3587	16.3397	24.2516	2.39403	2.74731	1.40361
MORC1	0	0	0	0	0	0	0	0	0	0	0	0	0	3.6186	3.57634	3.72643	3.91792	2.37596	3.00524	2.13908	0.917572	0.026871	0.032864	0.036573	0	0.030325	0
MORC2	5.31076	7.17045	15.3474	7.40938	11.8234	6.37842	11.7938	8.25167	11.2143	10.1366	10.4812	8.28198	8.94142	0	0	0	0	0	0	0	0	8.68816	9.85806	12.2768	4.85677	5.11817	2.13287
MORC2-AS1	0.697708	2.23196	3.8143	2.08837	3.8431	3.61389	3.14542	2.98383	2.26668	3.50812	3.94357	2.94084	2.39221	9.03874	8.59696	8.03463	10.5373	7.68378	10.8783	7.84978	10.5067	0	0	0.160933	1.28514	1.38832	0.9201
MORC3	4.2651	7.38061	19.3869	7.08806	10.7436	4.44631	9.57082	8.55635	10.384	11.4338	13.9727	6.79519	12.4666	2.27359	3.12858	1.89634	2.29382	2.72972	2.27142	1.64407	2.8739	19.1869	20.7512	25.2883	1.36117	1.84152	0.625188
MORC4	1.90593	4.66385	9.0838	4.86574	10.4366	3.50862	6.22306	5.27489	6.46831	5.73321	6.88667	4.25814	4.4752	8.99682	8.76541	10.1151	13.6804	7.07207	10.0812	8.87124	1.9142	5.02688	7.37245	9.90708	4.15034	2.64141	1.82571
MORF4L1	135.864	188.631	336.43	231.661	257.676	150.026	235.145	176.236	187.025	258.805	271.366	202.792	262.521	4.08777	5.07686	5.69715	7.14558	3.51038	5.97967	6.06501	2.08346	117.418	125.429	170.202	75.1434	112.984	41.9919
MORF4L2	59.1057	69.5309	153.687	124.417	139.884	52.5282	110.656	86.6139	92.1636	118.272	137.799	80.2561	108.833	208.72	209.161	199.223	230.535	177.157	251.035	201.992	130.216	73.7431	81.3092	115.278	27.8147	47.2279	15.7513
MORF4L2-AS1	0.03853	0.58208	0	0.603602	0	0.129364	0.254672	0.118987	0.21896	0.647243	0.226565	0.121558	0.14817	90.2137	89.5111	88.1816	112.337	92.9265	105.438	94.0476	33.8978	0.886012	0.64848	1.74776	0.28404	0.223933	0.132351
MORN1	1.24376	2.69249	0.747421	1.46435	3.55054	2.4744	3.95282	1.30829	2.36286	0.785107	2.29076	0.783007	0.934638	0	0.08626	0.099508	0.536206	0	0	0	0.020211	2.18938	2.40274	2.73607	1.65911	1.36655	2.78471
MORN2	8.11803	12.3228	39.1811	21.0207	18.8986	4.32621	15.1193	8.37078	9.67726	8.01647	17.0679	10.0368	15.2543	1.4275	2.0562	1.71692	1.66642	0.910097	1.40857	1.26327	1.29022	11.3977	9.07614	17.4267	25.6353	28.6517	10.6491
MORN3	0.223555	0.212109	0	0.195017	0	0	0	0.086362	0	0	0	0	0	15.2591	10.4204	10.8791	9.81324	7.87702	14.2618	7.79556	14.3931	0.744565	0.821732	0	0.462233	0.529362	0.304458
MORN4	1.1626	1.23162	0.49181	1.73632	1.77438	0.195755	1.49385	1.1131	1.43497	1.8904	1.23034	0.794681	0.904701	0	0	0	0.104431	0.148932	0	0	0.321263	3.8468	2.20852	2.88205	2.12061	2.82441	2.6831
MORN5	0	0	0	0.46519	0	0	0	0	0	0	0	0	0	0.949128	1.73655	0.961362	1.03628	0.981935	1.06536	1.0961	1.01519	0.146481	0	0	0.406917	0	0.396012
MOS	0	0	0	0	0	0	0	0	0	0	0	0	0	0	0	0	0	0	0	0	0	0	0	0	0	0	0
MOSPD1	3.95026	5.76577	13.4696	5.11805	6.11589	4.61667	5.4575	4.52041	5.15503	7.2964	8.06465	5.71714	6.19664	0	0	0	0	0	0	0	0	4.60954	4.37313	7.39973	3.05774	2.94598	1.02486
MOSPD2	0.414303	1.86715	1.42743	1.61325	1.54423	0.23167	1.90625	1.21113	1.60567	2.83954	1.60451	0.697461	1.06846	6.20919	7.6369	5.13552	5.03557	5.24137	6.33935	5.3217	1.70984	8.33555	8.57799	15.3188	0.50912	0.576763	0.474616
MOSPD3	15.8349	26.9225	6.33346	8.73652	12.9086	4.04816	16.204	16.4706	19.14	17.9933	12.5789	16.5414	9.90895	2.67542	1.72993	1.84909	2.5935	0.831123	1.46345	1.68895	0.072408	6.82555	4.06394	8.74412	21.3969	19.4692	12.0996
MOV10	3.29665	11.8008	4.76558	3.51643	7.78087	1.88881	6.83555	4.0112	7.69296	7.79006	4.63021	3.85564	3.57004	16.3315	20.0624	15.2215	14.7843	12.252	16.7221	14.3951	11.0389	10.9493	11.8541	15.1904	14.9421	15.209	8.5859
MOV10L1	0.092814	0.175902	0	0.019964	0	0	0.026668	0.021818	0.022939	0.275048	0	0	0.169718	7.32119	4.64975	5.58349	4.95406	3.90476	7.39596	6.21968	2.01722	0	0	0.241512	0.381456	0.584293	0.380075
MOXD1	1.08215	0.885402	2.29907	1.64217	1.72192	0	0.170275	0.362031	0.497807	1.05261	0.159094	0.409818	0.110805	0	0.040732	0	0.026196	0	0.256763	0	0	2.82576	2.89649	4.02623	4.5211	1.67742	1.80961
MOXD2P	0	0	0	0	0	0	0	0	0	0	0	0	0	0.314594	0.672823	0.620967	0.602263	0.380249	0.401001	0.510356	0.056659	0	0	0	0	0	0
MPC1	167.921	114.379	128.82	220.433	126.021	122.944	136.729	104.036	137.742	204.734	234.713	163.516	272.461	0	0	0	0	0	0	0	0	22.8677	21.0374	29.7113	21.6133	39.6439	11.5191
MPC1L	0	0	0	0	0	0	0	0	0	0	0	0	0	357.228	177.035	218.948	156.513	208.108	150.483	153.288	121.711	0	0	0	0.579767	0	0
MPC2	79.3192	65.2724	75.1472	120.707	86.7607	68.5388	73.8511	61.2859	69.6183	69.1722	76.9662	57.7471	85.5746	0	0	0	0	0	0	0	0	10.906	10.3319	9.33392	19.9398	27.2702	10.3241
MPDU1	12.3556	14.8446	9.87269	12.2868	19.8776	11.8008	14.9935	14.1735	13.6506	15.601	8.09716	7.99511	18.2944	93.961	90.2116	74.5417	70.411	77.4762	78.8485	95.0217	74.2031	16.3926	17.9681	28.9934	68.006	64.8233	21.4357
MPDZ	2.90727	6.66925	11.388	4.75092	9.22909	2.35622	8.89152	5.35498	8.86554	7.97605	9.81891	4.79863	6.31504	15.3353	11.6929	10.0244	10.5447	11.0297	16.15	10.3346	15.7797	10.6399	11.0563	16.0272	1.04974	0.763715	0.554703
MPEG1	1.08833	4.77596	9.7658	2.61663	5.26218	0.459493	4.15136	2.30119	1.65119	5.36075	4.71445	1.57037	2.422	8.77212	9.29711	8.8483	10.5404	6.90132	7.16059	5.83317	0.616458	25.5335	25.2368	31.2871	6.09715	5.96782	3.27302
MPG	80.1708	79.2179	53.2998	99.4789	62.2962	67.874	91.4515	75.7385	80.4011	65.5161	46.4213	87.2941	48.135	5.82602	2.08048	2.23817	4.36205	1.52484	10.9073	6.81002	2.65121	18.4259	17.8791	22.476	148.173	146.541	65.5053
MPHOSPH10	5.82936	11.0131	20.4523	15.5521	23.2117	8.17255	13.3193	10.2578	9.98053	15.735	16.5413	10.7716	15.9075	63.4311	72.6901	63.3349	67.7798	103.049	90.7875	68.7785	103.222	7.13444	7.70001	11.0624	7.95155	11.9575	3.31915
MPHOSPH6	8.83048	8.38256	20.4429	10.9046	17.2638	14.2317	9.63298	6.26994	8.44731	11.1277	8.22976	8.50016	15.2669	16.5291	12.4179	9.37979	11.5787	8.49638	13.5679	11.3261	5.06594	6.6524	7.5349	10.3338	4.98809	8.78725	2.0296
MPHOSPH8	4.41739	15.5507	10.9143	10.3089	8.88326	6.62431	11.2526	7.0137	8.9419	11.0825	9.66711	7.69556	12.348	11.1893	12.3847	8.16141	6.24782	6.20775	11.6942	8.78548	6.06405	9.03533	9.35079	13.6079	6.14378	6.556	5.35412
MPHOSPH9	0.924736	1.17887	3.40531	1.43836	1.1485	1.07444	1.4382	1.08041	2.00799	1.03944	2.41106	1.28691	2.58484	12.1113	9.48418	7.8361	12.0004	5.72886	9.80923	8.07261	5.23289	9.36369	9.94995	15.1092	0.172466	0.488967	0.239025
MPI	14.8699	13.2565	25.4058	25.479	22.2956	16.3028	19.9184	14.7438	15.8923	14.4711	15.458	19.9535	17.4642	1.75647	1.77736	1.76637	1.38949	1.31518	1.12974	1.1596	0.113135	5.16581	3.51429	5.82981	7.63399	7.80128	4.65203
MPL	0	0.785139	0	0.382367	0	0	0.36453	0.137635	0.144707	0.131432	0.109229	0.337856	0.211492	16.1737	19.095	19.8969	16.0005	19.7655	15.2366	17.9437	11.2975	0.445512	0.40863	0.745408	0.164348	0.07854	0.183926
MPLKIP	13.2536	19.0467	4.49577	17.9224	20.2679	14.7283	22.982	21.1702	23.1438	16.8121	11.7698	18.8913	18.7705	0	0.110783	0.255653	0.247912	0.352064	0.144595	0.186902	0.031516	9.02885	11.4594	10.2678	13.9877	24.8249	5.89116
MPND	9.59522	13.2567	4.49452	11.1797	7.63805	8.90953	16.9374	16.2195	15.5376	20.8522	13.4707	20.3108	17.4285	14.1409	19.5442	15.5841	17.5324	15.089	19.4979	21.0815	9.81707	3.7347	3.10541	5.84857	18.9263	26.9391	9.60674
MPO	0.850875	0.257014	0.583619	1.29551	1.89881	0.616572	0.449785	0.28903	0.303905	0.632101	0.62549	0.537185	1.08427	7.73697	17.84	16.5822	16.7597	15.153	15.7944	14.4368	19.1443	251.455	258.949	358.666	30.9452	14.1021	29.1504
MPP1	11.8057	17.1122	20.4081	19.0448	16.1155	11.4373	15.892	13.6434	11.7809	21.2997	18.9592	12.2673	19.0819	12.435	0.380825	0.644403	0.315637	0.717343	0.746656	0.642107	1.01524	33.2196	33.0902	49.4114	16.6673	22.2661	8.72601
MPP2	0.404506	1.3528	1.04148	0.356592	0.42806	0.220168	1.27869	0.749962	0.645041	1.40936	0.427538	0.671083	0.421966	17.8979	14.6713	17.8194	14.8771	15.3076	14.8965	15.2386	9.94821	1.5171	2.20909	1.85506	0.87408	0.534712	0.643681
MPP3	0.472482	0.743579	0.208717	0.556082	0.605916	0.793305	1.00388	0.516775	1.1791	0.661386	0.810333	1.06819	0.723393	1.30657	0.772565	1.24775	0.835777	0.473801	0.685659	0.755479	0.834697	1.38607	1.46111	2.14927	1.94107	2.26747	1.39505
MPP4	0	0	0.512019	0.166908	0.222756	0	0	0	0.148576	0	0.13447	0.057676	0	0.458277	0.558325	0.576265	1.31519	1.14195	0.300841	0.742654	0.062179	0.107481	0.052552	0.058639	0	0	0
MPP5	2.314	3.79644	8.77936	4.96828	7.45335	4.4635	6.01027	5.07217	5.90768	7.37186	9.15864	4.91936	7.08086	0	0.06832	0	0.084938	0.03018	0	0	0	5.39043	6.23448	7.05452	1.58681	1.21699	0.893747
MPP6	0.457275	1.42859	3.77235	0.974888	2.6966	1.94742	2.73381	2.11768	6.48676	2.66099	4.08509	2.17487	3.957	4.70799	5.67534	7.01277	8.10711	3.84278	6.12812	4.64672	2.38292	16.3674	18.2445	20.8965	2.39816	2.32274	1.19749
MPP7	0.996724	1.18938	1.48638	2.02374	3.24216	1.85155	3.68306	4.53776	4.15943	6.82384	7.50886	3.08729	4.25785	0.566062	2.29542	2.6834	2.76913	1.66432	2.4473	1.52136	0.826535	3.0064	4.43037	4.70845	0.159439	0.301239	0.336136
MPPE1	8.17056	10.1106	21.5437	14.1903	15.8442	6.76667	13.2143	8.83366	8.75526	13.6804	13.1519	7.24125	10.4684	3.94457	4.6219	4.38985	9.25036	3.1823	2.19343	3.27989	1.17082	5.9115	5.18959	10.0202	3.13027	5.61581	2.50418
MPPED1	0	0	0	0	0	0	0.211262	0	0.181588	0	0.394457	0.169205	0.107035	9.21226	10.3581	10.3615	12.547	8.7126	13.9998	10.214	4.23167	0.630439	1.47278	0.840668	0.535683	0.118119	0.736915
MPPED2	1.17344	3.58656	0.592969	4.5435	1.59698	1.43402	5.32958	2.17615	2.63298	4.07351	3.44375	2.04428	3.05024	0.065172	0.033398	0.077043	0.249128	0.147526	0.155272	0.10543	0.093715	3.80804	5.04511	4.5269	1.05937	0.60472	0.178551
MPRIP	15.2057	29.1231	43.2482	27.7971	36.7656	17.1956	36.6916	23.1857	34.5987	32.3482	24.6976	18.1841	23.0355	3.62881	4.51378	2.7512	3.84836	2.14001	6.54292	1.96896	1.19535	20.4015	20.453	27.393	9.10813	13.4155	3.80841
MPST	67.6951	61.9716	34.5479	78.0521	63.9966	69.1857	100.225	82.9463	65.1584	50.7895	64.8168	106.336	81.2562	27.2624	31.5418	24.5184	41.5154	23.2494	30.9714	22.4891	16.2782	13.7824	14.3228	18.4168	65.0242	68.695	32.7939
MPV17	20.413	27.8192	35.7392	18.5394	27.1568	11.8391	25.9187	17.332	21.0983	28.9126	19.9963	16.7525	19.5172	105.042	68.1861	88.1192	74.2506	101.511	89.7934	77.6252	108.643	27.7217	20.4414	36.4736	23.3051	39.3829	9.39369
MPV17L	1.37226	1.85442	6.98117	4.26459	9.17162	2.47581	2.96737	2.69497	3.43727	3.03467	3.803	1.44108	5.53638	27.6025	17.9026	16.7597	19.1125	14.0932	34.8063	26.1747	5.69362	1.19729	1.63777	2.06145	0.889449	0.85873	0.383513
MPV17L2	11.9818	5.54653	8.39969	11.7599	12.8096	5.20923	9.53608	5.79354	6.76712	5.15855	6.64977	7.33995	11.0237	4.11589	3.58389	2.10177	3.04948	1.0688	2.55645	2.00434	3.15517	2.03754	2.68104	5.59062	5.93018	10.5522	3.43393
MPZ	0.830166	32.0088	18.1027	7.44102	14.3084	0.55957	53.6405	42.5506	95.6143	40.0552	27.0105	60.7691	21.3805	8.50813	13.7892	7.58691	7.84553	13.669	9.74272	9.39562	9.46599	2.15111	2.45762	2.51916	0.846299	0.970122	4.38863
MPZL1	8.2149	20.7055	19.4636	11.7151	14.4577	2.73618	13.986	9.25336	9.24779	11.3392	8.12965	5.55368	10.6138	51.3175	58.484	42.0222	43.603	56.6873	41.4328	26.3753	17.7273	19.7492	18.3552	29.3237	16.0952	21.1579	5.52644
MPZL2	1.36566	0.730122	8.24621	0.218451	0.281767	0.207702	0.801777	0.985035	1.88329	2.3928	0.880973	0.512301	1.2664	14.1148	11.7999	12.3864	13.3526	6.70698	16.4332	12.1127	6.43143	4.35545	3.87483	5.73723	0.356276	0.716888	0.21249
MPZL3	0.537351	0.462967	0.190585	0.155456	0.153224	0.148392	0.149161	0.331367	0.205253	0.335504	0.721532	0.279463	0.024226	0.253077	0.432796	0.399413	0.676655	0.331268	1.15485	1.21545	0.630148	3.38821	2.22661	3.6642	0.582707	1.12366	1.4865
MR1	0.618257	1.32169	2.42644	2.01849	2.44107	0.326143	1.52711	0.933201	0.777448	0.87633	0.917832	0.635158	1.14823	0.29827	0.165012	0.19039	0.721587	0.083247	0.398033	1.1928	0.316379	6.2648	6.86857	8.39852	1.74027	1.90125	0.589034
MRAP	0	0.322388	0	0	0	1.18562	1.26976	2.49578	3.95476	4.22079	1.33769	1.8009	1.01609	1.20068	0.944776	1.19755	1.48492	0.613527	2.11258	1.4765	0.310173	0	0	0.14435	0	0	0
MRAP2	0.97801	3.21051	2.63275	1.93664	2.0509	0.20788	2.23788	0.914155	1.25412	3.8198	1.21038	3.92385	0.587623	0	0.119431	1.06944	2.22016	0.372604	3.13626	0.565362	1.68508	3.14798	2.07159	3.15097	2.08606	1.03274	1.12985
MRAS	13.7565	17.7349	39.68	35.6689	109.353	18.5619	22.8102	17.5679	22.7691	23.8742	23.5244	12.9098	21.5504	1.20233	3.57688	1.55236	3.10802	1.83544	3.28619	2.87074	1.68142	9.07824	9.70123	15.4083	11.7727	15.4339	2.84913
MRC1	0.571288	2.96325	8.11702	3.75087	2.79219	0.204838	3.63655	2.17341	2.36749	3.77444	2.11114	1.16124	3.30269	20.0197	23.3495	17.8526	21.2719	12.7399	22.2227	17.2506	11.9436	26.7297	26.5232	39.1816	1.70271	2.13666	1.08171
MRC2	15.4293	76.3407	59.6337	39.9829	72.2402	8.92419	74.0945	48.4582	36.7828	33.354	34.7656	31.9826	43.4524	4.96056	1.58079	1.45585	5.15894	0.764471	8.81806	5.56874	2.0238	77.3548	74.22	105.222	163.121	219.561	56.6542
MRE11A	1.27821	2.64427	3.77754	1.8837	1.77591	0.938334	2.21642	1.52746	2.47471	3.5401	3.1081	1.27763	3.47175	49.9095	43.2973	58.0643	47.4149	29.8142	69.3745	42.743	39.821	8.82726	9.1734	12.4753	0.655874	2.55108	0.255501
MREG	0.544928	0.707267	0.875986	0.333051	0.936284	0.388476	0.739434	0.525865	0.580575	0.84337	0.500731	0.408536	0.294315	1.77532	2.04275	2.05456	2.78615	1.50175	1.66376	1.65372	0.043519	0.542984	0.624899	1.10202	0.549323	0.899975	0.070233
MRFAP1	121.7	208.347	246.291	271.809	321.651	156.73	237.457	174.742	184.938	198.003	202.112	180.747	187.878	0.519511	0.406489	0.556907	0.473776	0.358916	0.591682	0.428361	0.176473	60.4243	59.4277	62.0942	101.147	127.142	49.3744
MRFAP1L1	24.6646	52.5451	53.5565	43.1739	56.3729	27.4332	46.6305	32.9723	37.1463	42.1834	37.6131	38.9468	49.2768	181.517	166.824	186.169	199.322	155.987	205.351	158.371	145.006	20.1026	19.8776	19.8121	25.0914	33.4868	15.4247
MRGBP	8.54326	11.1947	20.3068	14.5501	8.25135	13.6677	13.5268	13.1399	12.5201	14.8813	7.24	9.58931	8.92863	54.5998	34.4008	32.7454	40.2392	32.1429	41.4257	34.2937	25.1028	6.03569	5.70057	6.89191	10.2816	11.937	6.04462
MRGPRD	0.284133	0	0	0	0	0	0	0	0	0	0	0	0	8.58005	11.5904	9.38877	9.71949	9.62538	12.0944	9.56976	7.86865	0	0	0	0	0	0
MRGPRE	0	0	0	0	0	0	0.275709	0.074875	0.157631	0	0	0	0	0	0	0	0	0	0	0	0	0	0.336733	0.126269	0	0	0
MRGPRF	4.89674	11.5204	11.1449	4.0356	13.1981	2.54132	11.0022	8.13955	11.1996	10.9924	5.25065	8.06004	7.11506	0	0	0.586462	0.090426	0	0	0	0	7.89581	6.22282	9.51381	32.4933	6.20016	12.7179
MRGPRF-AS1	0	0	0.17221	0.091881	0	0	0	0.118736	0.06247	0	0.282252	0.482767	0.246316	7.18202	9.183	8.30859	9.56018	4.61817	8.25326	6.47565	3.87417	0.181666	0.059158	0.663365	1.37924	0.081053	0.841012
MRGPRG	0	0	0	0	0	0	0	0	0	0	0	0	0	0	0	0	0	0.662299	0	0.120626	0	0	0	0	0	0	0
MRGPRG-AS1	0	0	0	0	0	0	0	0	0	0	0	0	0	0	0	0	0	0	0	0	0	0	0	0	0	0	0
MRGPRX1	0	0	0	0	0	0	0	0	0	0	0	0	0	0	0	0	0	0	0	0	0	0	0	0	0	0	0
MRGPRX2	0	0	0	0.102585	0	0	0.107082	0.043728	0.045997	0	0.083214	0	0	0	0	0	0	0	0	0	0	0.053332	0.195503	0.097122	0	0	0
MRGPRX3	0	0	0	0	0	0	0.068967	0	0	0	0	0	0	0	0	0	0.263148	0	0.274959	0	0	0.034414	0	0	0	0	0
MRGPRX4	0	0	0	0	0	0	0	0	0	0	0	0	0	0	0	0	0	0	0	0	0	0	0	0	0	0	0
MRI1	6.65425	12.0349	8.46401	9.71265	10.1292	7.14874	9.24136	6.04219	4.02611	11.5632	4.68883	7.25985	6.24635	0	0	0	0	0	0	0	0	3.38618	4.70812	7.11018	8.48622	9.34274	3.76983
MRLN	103.405	69.9362	93.1692	89.7004	136.206	204.607	117.094	164.319	309.294	169.516	80.5003	103.645	203.964	8.77481	8.87988	5.60557	7.03468	8.69719	6.08383	6.52361	0.818673	0	0	0	0	0	1.37166
MRM1	5.9417	3.98812	5.38523	5.25511	7.66757	5.38754	7.01065	5.18052	6.7476	6.03714	8.02761	4.21987	4.68368	142.786	144.58	94.94	105.092	99.3983	108.933	202.192	188.103	2.53055	2.33086	5.10681	7.91097	4.28102	3.4131
MRO	0.805191	0.542738	0.85957	0.756043	0.433379	0.511945	0.954089	0.264151	0.662506	0.926528	0.287158	0.298936	0.548631	5.56907	6.97793	6.06079	4.81288	4.60681	7.485	4.69959	9.53707	0.564877	0.683345	1.62986	0.170379	0.276817	0.05986
MROH1	1.57822	5.20225	2.23558	2.45297	4.99836	2.95772	5.65153	4.36085	4.83838	4.33853	4.59591	3.56757	2.73604	0.655409	0.964335	0.391857	0.26101	0.330789	0.92428	0.494801	0.48198	9.30845	9.12972	11.3857	11.3723	11.8512	6.19808
MROH2A	0	0	0	0	0	0	0	0	0	0	0	0	0	4.87918	4.6093	4.20282	4.84171	4.00322	3.46929	4.19135	1.65564	0	0	0	0	0	0
MROH2B	0	0	0	0	0	0	0	0	0	0	0	0	0	0	0	0	0	0	0	0	0	0	0	0	0	0	0
MROH5	0	0.106433	0	0.225252	0.022758	0	0.133041	0.021769	0.09178	0	0.269526	0.124712	0.021542	0	0	0	0.018562	0	0	0	0	0	0	0	0	0	0
MROH6	0.43728	2.41301	0.033863	1.08987	1.2781	0.451346	0.698518	0.623233	0.627999	1.1007	0.44509	1.01938	0.051508	0	0.021077	0.169815	0	0.092789	0	0.022229	0	2.63383	2.01854	1.96172	3.37925	2.84438	1.17926
MROH7	3.42546	6.5793	5.70508	9.47829	2.86014	1.36433	4.25965	4.95311	1.68424	4.29851	1.39199	1.34642	5.20151	0.244298	0.652351	0.636848	0.74864	0.531684	0.748014	0.978355	0.26949	2.91944	2.06238	2.71862	4.59139	4.1129	4.75384
MROH7-TTC4	2.95486	1.67873	3.96261	1.62974	2.23793	1.86039	1.88294	2.15798	2.66667	4.10496	1.82853	1.36739	0.691156	5.60864	3.08833	4.92159	2.69668	2.31198	1.35872	3.24737	3.33608	0.96529	0.510992	1.0618	0.131896	0	0
MROH8	1.37746	1.41481	2.59441	4.97441	2.56284	2.97051	2.63604	2.54565	1.66562	1.85504	3.71106	2.51784	1.31221	0.47211	2.845	3.01561	2.46027	2.3327	0.714301	1.65021	0.297499	0.719539	0.826245	0.844086	0.824621	0.999587	0.173221
MROH9	0	0	0	0	0	0	0	0	0	0	0	0	0	2.25546	2.49573	2.69698	2.87025	2.66634	2.30763	2.44261	2.26316	0.260451	0.066174	0.215423	0	0	0
MRPL1	26.2264	22.6854	40.4904	43.2554	35.457	50.5573	31.4403	27.3884	31.9471	38.9741	43.8045	32.1407	55.4838	0	0	0	0	0	0	0	0	7.05983	6.97837	6.53611	11.0092	15.3567	4.42891
MRPL10	24.6576	30.4648	43.8909	39.2226	46.7564	32.6913	47.7569	36.9141	41.6689	36.616	44.0221	35.0035	43.4481	45.5368	35.1612	32.6887	36.2991	35.6223	27.8129	35.9721	23.6451	7.99275	8.23488	14.6529	12.1832	15.3216	4.29677
MRPL11	40.0596	33.6295	40.9266	71.9572	34.506	47.1491	38.2756	34.9642	41.7656	45.2173	40.9911	46.4093	50.5609	33.2763	34.0091	39.526	35.0745	38.6302	46.4677	37.4366	17.836	5.75925	6.64963	8.06275	38.4902	30.6097	17.0108
MRPL12	226.158	152.693	131.775	274.29	152.709	259.912	189.222	170.374	198.62	168.512	187.166	203.926	225.889	42.6802	39.8646	40.9002	39.4137	42.4395	42.4144	49.0323	70.9701	13.1395	13.773	17.4523	117.68	137.164	54.8739
MRPL13	24.2046	25.1041	53.8955	63.8466	28.85	25.0995	34.0853	27.4608	30.7415	29.917	26.4602	20.6603	54.0558	243.614	231.539	241.118	167.56	253.463	204.278	206.805	369.382	7.03056	6.4021	9.29145	13.5595	17.7628	5.22204
MRPL14	236.748	174.738	304.457	394.666	186.6	223.415	225.742	228.104	219.06	206.443	173.238	236.42	274.599	45.4982	34.3602	28.1076	29.0292	23.6982	35.2911	40.5998	37.0003	20.1556	14.819	27.1595	102.913	96.6511	47.2959
MRPL15	51.2903	37.4132	71.4478	127.738	57.0933	68.3363	66.7098	57.1744	55.8761	66.3511	76.2122	53.0267	95.7558	163.933	245.041	160.088	175.426	219.532	200.155	229.609	366.123	6.55979	8.63526	9.05894	10.4364	20.648	5.40561
MRPL16	47.3611	42.3455	88.6385	108.435	76.7702	71.2424	74.732	57.4736	59.6029	56.3558	75.8801	72.9518	76.5364	73.683	61.3612	68.0541	61.9699	61.2386	66.8333	64.696	69.5246	13.6166	14.3164	15.4244	25.9163	31.9163	15.2037
MRPL17	10.9323	12.6289	23.3379	23.8918	18.6101	14.9957	14.3003	12.2008	12.173	11.8959	11.1054	11.4267	16.0495	79.0842	70.1839	61.9765	60.0999	63.5116	62.7675	72.2392	65.3591	7.72022	6.19936	8.81799	29.3103	33.8834	14.7095
MRPL18	57.2169	66.2236	83.9297	82.2876	68.1604	55.0282	72.7807	68.1135	66.1714	78.6639	64.9388	63.8934	77.2543	15.734	13.2289	10.7334	13.3878	13.3271	12.894	13.0141	23.9068	30.3801	33.4363	33.1349	28.1242	42.8494	20.9815
MRPL19	3.36439	2.98385	9.28382	5.23756	12.7205	5.98226	5.82858	5.18338	6.2249	6.17047	6.41919	3.45076	7.47864	80.0088	71.9762	56.0343	61.2012	67.1944	67.1873	79.3639	42.2695	6.91344	6.76424	10.2929	1.23272	1.8716	0.504019
MRPL2	41.4225	37.9783	73.2926	64.3528	56.5114	53.3583	63.3477	58.093	59.8421	54.1456	56.9897	51.0563	67.8387	8.12435	6.57363	5.35974	9.02192	4.66302	5.12812	5.73192	1.32148	8.48248	8.68981	9.43334	35.2292	42.53	20.5091
MRPL20	127.95	186.259	199.856	327.006	221.294	204.831	218.252	234.559	210.068	203.681	193.144	239.277	304.794	50.229	50.7526	56.9569	55.8193	56.6199	54.6811	58.8137	93.0251	23.9121	23.5422	28.327	165.2	197.6	81.178
MRPL21	88.7639	89.5289	135.329	193.407	105.781	124.57	101.349	91.3296	100.59	110.663	108.343	117.211	151.369	195.925	204.834	192.894	225.383	192.184	204.706	210.198	277.184	11.1294	8.94795	19.5011	76.2302	90.1859	49.961
MRPL22	7.04324	6.45835	11.5822	12.6133	8.1805	8.61814	8.2338	7.5049	6.98511	9.03061	7.6771	8.73974	12.2992	120.774	105.462	120.878	93.3206	131.881	105.986	113.065	186.029	3.74003	3.62953	5.42666	4.9321	7.81115	1.63742
MRPL23	133.567	135.291	108.144	149.022	175.583	171.119	121.892	157.603	149.267	113.582	127.538	174.892	168.241	7.49931	7.91988	7.10817	7.46476	7.14989	8.27613	8.21284	4.47924	20.5322	19.827	19.3515	355.972	252.882	166.687
MRPL23-AS1	1.46722	7.05281	27.5002	7.15189	2.69278	3.79234	8.96198	7.08142	10.2305	12.6303	5.47936	5.53955	19.378	133.7	130.452	128.647	125.541	147.52	134.393	135.239	218.478	0	0.140804	0.104997	0.30958	0.096781	0.837695
MRPL24	97.8285	69.2097	129.11	125.952	176.46	99.3893	102.011	100.001	100.402	83.9425	78.655	98.808	100.832	4.60884	7.95547	4.53324	5.00203	4.81064	5.17153	6.14414	1.18561	16.6765	15.5588	9.88483	101.759	117.018	49.111
MRPL27	96.4586	107.54	95.4032	151.378	118.541	152.307	129.491	145.765	143.096	129.892	129.057	137.004	181.725	104.192	94.3375	91.3912	98.8736	75.6319	102.127	110.933	143.143	27.3477	25.6279	31.2956	183.97	172.56	66.9199
MRPL28	46.8776	58.8793	88.3254	92.6375	96.6545	55.8339	83.9174	61.8642	64.7496	45.8305	61.0113	63.147	64.1019	143.052	119.457	125.102	116.285	126.486	105.868	135.464	204.707	16.1788	14.7009	15.1093	101.818	85.2742	47.5968
MRPL3	23.4416	23.0069	51.2447	53.0534	53.7824	24.1276	38.0597	34.2621	37.6204	42.9896	48.5623	30.6146	54.1414	57.2068	69.8742	66.5287	65.5493	61.1123	81.4464	59.8912	101.399	28.0236	21.3581	37.6493	12.0549	25.2721	6.31288
MRPL30	8.79372	9.71825	14.803	16.924	14.0674	12.2261	15.0211	8.5583	10.8459	12.0497	18.3401	13.1916	16.9022	47.0284	38.4977	33.1394	44.2558	34.6235	46.0782	35.9008	22.2601	5.96089	4.87528	10.0457	4.05798	5.73737	1.74054
MRPL32	44.5759	38.6498	56.2744	56.221	52.3847	39.6386	40.0355	44.8789	36.3092	50.533	48.7209	55.7374	82.2127	13.9506	13.5301	13.6024	16.5348	12.3157	12.5902	8.42502	7.66109	25.0529	17.4377	22.3432	27.1394	35.2997	19.4418
MRPL33	403.123	391.878	701.37	763.124	531.203	536.414	399.978	438.444	481.637	572.429	444.123	487.294	600.412	49.7893	46.5835	29.6079	44.3637	44.7584	47.2533	55.6913	15.3339	29.7377	28.6778	23.4902	212.221	226.876	108.563
MRPL34	145.22	131.446	129.9	164.604	110.005	178.18	158.608	145.837	145.098	189.311	141.662	164.044	160.096	575.881	499.154	347.87	350.331	437.69	407.319	424.434	395.277	13.2861	14.8144	13.6666	51.4953	74.6447	26.5295
MRPL35	13.0212	15.3788	22.3012	29.3388	19.7703	20.0719	20.6505	15.105	15.979	21.4105	26.2285	14.1813	19.6914	192.583	280.288	164.97	129.283	222.675	141.881	139.861	139.881	6.47543	6.27978	8.64257	6.27797	9.07634	2.10762
MRPL36	72.2547	67.162	116.875	165.573	76.3206	95.9578	77.5396	81.6859	87.4118	86.512	88.6613	95.6308	112.525	22.2801	19.763	19.0942	22.7491	16.6034	16.1657	13.3793	12.4588	10.6802	11.33	8.59262	41.3665	58.8422	23.1667
MRPL37	77.7821	70.466	122.699	168.815	121.087	102.85	126.895	113.178	119.616	92.4858	99.2965	102.42	131.426	114.762	97.8816	93.9172	64.576	97.183	64.4201	91.0902	94.3908	26.5427	25.8754	39.7253	41.1819	40.3045	19.7578
MRPL38	72.8662	64.2189	92.3046	98.6426	97.7026	98.4087	108.912	89.8013	92.5222	69.6352	107.881	93.0479	88.4833	124.279	119.286	105.213	108.353	107.513	120.133	111.428	136.757	12.1689	8.92581	18.3269	54.4138	42.8193	26.4892
MRPL39	15.7864	20.6318	30.431	29.2732	39.0131	24.1397	36.2965	27.545	27.6166	44.992	39.7927	29.435	46.9579	74.6393	96.5685	112.436	90.3455	96.3759	89.7209	90.9716	96.8962	10.4758	11.4022	12.612	7.4575	7.6401	4.94003
MRPL4	64.5882	52.8789	33.8479	65.5039	78.95	66.552	77.2982	60.7491	65.1399	57.8514	57.0177	61.0658	59.9432	26.1855	36.4591	30.7616	31.054	25.2506	34.0311	41.1275	5.11692	4.95237	5.83836	6.92219	47.0552	47.4672	24.1631
MRPL40	79.8926	79.1922	199.145	175.526	198.397	136.823	110.501	101.95	94.8911	117.994	108.603	109.375	134.44	62.7697	69.8129	68.9308	61.7751	74.4449	60.4458	63.6601	78.1707	13.751	15.201	10.9162	60.9621	89.5068	29.6913
MRPL41	974.235	567.374	436.583	853.195	517.633	717.869	721.19	550.1	594.447	532.088	560.359	611.111	564.532	128.064	131.09	107.347	122.027	133.522	89.3122	132.843	167.671	29.0129	30.1618	36.8007	366.75	409.355	188.173
MRPL42	2.85894	6.12714	8.89009	7.89238	6.63596	3.06498	5.82921	5.06684	6.28753	8.39862	7.86651	3.71022	8.19284	926.174	772.414	738.308	508.822	749.29	680.187	697.464	944.143	13.0653	11.054	15.3907	2.84925	5.18544	1.05056
MRPL42P5	0	0.470458	0	3.92038	0	0	0.335179	0	0	0	0	0	1.04474	7.15116	7.00748	4.51354	6.70443	6.43543	7.07098	5.48159	1.7112	1.77674	3.99998	2.7267	0	0.339401	0
MRPL43	87.7105	95.1734	104.48	107.51	131.885	95.1269	129.068	136.228	103.849	103.301	100.292	97.0708	93.6139	0	0.239984	0	0.930063	0.276799	0	0	0	13.782	18.5664	21.7631	66.2217	78.0663	36.38
MRPL44	22.826	13.9275	40.2071	36.1225	39.4131	27.2163	34.7614	25.2503	23.704	28.7872	36.4886	22.2927	31.9127	96.7756	112.015	85.4835	100.775	111.073	119.799	126.311	103.115	6.21373	7.3696	7.11847	11.034	14.9264	2.95888
MRPL45	20.0589	23.1401	44.3982	35.326	34.7521	28.9273	33.8955	25.8522	29.2323	40.7494	30.0317	31.3009	34.5654	36.7523	25.8245	33.6714	30.2238	29.3668	32.9864	31.4208	16.4848	9.97362	9.56815	18.4956	10.5628	14.6471	7.05496
MRPL45P2	1.50932	1.00506	0.41262	0	0.509339	1.61761	0.831689	0.933439	1.21995	0.618459	0.657102	0.831812	2.52156	33.9274	31.8244	30.5702	30.2224	27.0708	33.8749	32.5638	22.4495	2.59105	2.13503	6.05674	0.975815	1.58834	0.422615
MRPL46	45.0352	46.1192	124.029	100.859	94.1722	73.9452	63.4348	51.5007	44.9167	53.3741	78.8559	53.0062	77.7248	1.17389	0.986294	0.306965	1.13809	0.235482	0.611819	1.26579	0.094502	4.01704	4.00129	8.40351	21.4078	20.3744	6.07508
MRPL47	24.128	18.8178	47.2793	64.2901	35.3556	40.1179	29.2104	23.6976	20.3295	23.8562	26.9553	21.0243	27.8822	63.8543	59.7347	61.4494	45.8396	64.9811	60.2656	63.8848	84.9918	10.4881	9.40204	12.0208	22.872	37.2102	9.42897
MRPL48	11.1451	21.1875	31.2072	24.2633	16.7912	20.774	24.2468	22.1892	27.1068	17.2592	16.15	31.8698	44.24	38.0826	30.5369	26.9598	28.4153	30.8424	29.6149	24.6099	22.0169	6.72976	6.82131	8.21721	17.1374	20.7875	9.64427
MRPL49	16.6534	16.2863	17.5484	19.6848	38.5766	18.9378	27.7514	16.8056	19.5406	22.9561	20.9875	17.128	20.711	31.3863	24.249	23.3101	24.7951	20.3173	26.4481	25.838	24.756	15.2944	14.3245	22.8114	10.5816	11.0106	6.5289
MRPL50	20.4342	15.7816	26.646	29.5424	20.473	26.9257	20.1758	20.0701	20.6027	27.002	24.6575	16.1212	44.2113	18.2301	23.7863	21.9257	26.4549	18.5756	22.0924	21.9563	12.6397	18.8898	15.6582	23.851	5.56865	8.52318	2.86577
MRPL51	177.518	220.824	235.363	281.961	219.095	218.501	219.781	208.399	252.208	244.23	200.085	246.097	325.149	15.8524	19.9526	18.0488	24.5577	16.8485	19.2165	17.8536	15.3901	69.4615	69.0393	52.2629	252.09	278.23	109.88
MRPL52	47.0557	42.8603	19.2303	44.4755	35.7281	27.1405	34.9042	37.0903	38.2723	26.9913	35.4507	38.6097	36.8072	203.318	230.326	230.565	212.563	226.9	250.135	222.374	312.776	6.26587	5.55729	9.984	100.192	99.5459	47.8384
MRPL53	180.177	162.436	193.448	320.837	228.05	183.585	170.83	144.343	159.17	144.495	123.601	134.1	226.841	34.4642	41.782	42.0305	31.4772	46.6733	33.9018	34.361	47.5702	17.4445	21.8332	24.9804	159.331	194.543	88.3155
MRPL54	101.311	67.0412	98.0033	114.98	97.6639	72.6185	69.7811	105.237	94.2449	85.1395	70.655	67.6952	72.3137	169.24	168.163	150.192	153.428	131.918	186.975	157.238	289.846	18.5108	15.5203	15.2033	248.819	236.703	89.9083
MRPL55	67.4268	66.3769	62.0833	54.112	103.499	91.2855	78.8107	68.3651	86.8517	55.6751	53.7848	74.025	64.6672	62.1794	100.454	85.2834	85.6749	76.8475	76.6093	79.8847	146.128	17.0839	8.04871	12.4093	186.77	132.509	75.6565
MRPL57	31.32	26.3286	26.0709	31.4634	45.3333	27.195	29.225	27.0669	27.6833	23.5663	26.275	29.8437	26.7962	84.6412	76.1505	68.2048	64.7	77.9073	52.1356	62.8161	76.4444	5.18533	4.86875	4.92781	15.9378	20.8021	10.4948
MRPL9	28.3293	31.7992	41.9871	49.1614	43.8102	38.3244	43.1358	37.5167	38.7007	40.5119	45.4432	41.7799	54.7492	37.4718	33.9122	29.9705	25.7561	34.9109	26.6462	28.6521	28.6816	8.01068	9.08964	8.82902	21.1818	22.132	8.6621
MRPS10	23.0457	22.6406	63.1497	43.7001	39.6343	44.0679	37.0988	29.2319	31.5728	42.3076	37.273	25.2585	36.2719	41.3613	37.8134	39.3749	36.2571	40.6794	43.0793	38.5603	28.2403	9.86415	6.35527	12.8718	8.34706	11.5735	5.2802
MRPS11	32.6214	29.8806	49.0178	51.7964	49.0382	44.3549	37.4243	35.2509	29.8393	26.9729	40.9136	39.8048	37.792	29.6794	38.7189	30.6889	30.2547	28.537	31.7858	29.9861	17.8409	9.71102	7.57402	10.8418	26.3634	33.5166	18.5108
MRPS12	63.8462	31.726	57.561	98.5224	63.0508	47.1628	52.231	46.2478	42.9081	34.2544	43.9485	38.8761	51.1298	39.4667	34.576	34.5614	28.6536	36.5575	36.312	37.7483	45.5672	7.14053	9.39976	8.63321	36.3468	40.3663	14.1253
MRPS14	9.27918	17.7842	12.6397	13.8143	18.321	13.5142	13.9704	11.1854	13.2812	16.6758	12.6757	11.0143	14.6792	69.1875	60.1222	54.4141	40.1841	56.416	59.1282	59.1622	107.213	7.77986	6.30915	10.5301	7.8584	11.814	4.03845
MRPS15	92.4737	80.8824	162.944	214.183	124.2	214.694	166.326	162.867	196.681	179.768	160.06	189.959	202.556	10.8706	12.3117	10.0759	9.60443	7.66079	11.9323	11.8354	13.1296	16.6799	16.2613	19.1804	82.4657	133.027	33.3
MRPS16	35.5188	32.5623	53.3152	66.1164	66.8415	52.1135	46.1786	35.3021	36.2469	32.7969	43.3823	37.7194	39.4347	206.328	186.678	177.273	169.563	198.691	147.984	157.151	227.478	11.4974	11.964	17.6277	25.5615	26.3794	15.0952
MRPS17	20.2754	25.9816	32.0668	56.6769	36.7072	55.9366	42.6661	41.134	39.9391	34.7213	52.9476	31.1524	52.1026	58.1597	46.1655	50.077	42.2723	47.9038	49.1981	39.8146	42.6328	10.9208	13.4844	16.7177	57.4562	40.2922	28.6176
MRPS18A	56.4062	58.2352	95.7563	110.131	70.8021	66.2136	100.067	71.7751	78.8136	50.9586	67.5285	65.7561	73.1544	47.0991	47.2802	39.0651	45.309	45.9209	39.671	39.9009	38.6896	8.88827	12.6689	7.1578	27.2971	27.3678	11.6311
MRPS18B	78.223	57.8024	106.628	148.753	93.4888	80.8119	119.925	97.5682	87.7378	92.7823	122.866	87.5453	108.942	73.3647	52.5031	59.7312	69.4485	69.6407	94.8836	79.6391	121.022	17.972	17.9994	21.688	17.2314	26.7708	9.11064
MRPS18C	38.6937	33.716	91.4231	62.704	35.8646	41.8864	37.5163	34.6551	35.7998	33.0842	34.7885	38.0718	92.4972	108.24	97.0573	114.365	108.298	107.696	95.7302	99.3877	100.487	8.23354	7.83441	7.13413	20.9608	34.6436	15.8839
MRPS2	35.4126	33.6345	41.3368	53.9006	49.0788	41.9573	56.719	39.2181	45.7887	39.5139	55.6215	46.1061	54.1794	36.891	32.5036	27.9953	31.5367	30.5053	40.1334	41.0906	29.2568	6.44631	7.28315	7.74079	27.7766	22.9316	9.44084
MRPS21	41.8209	52.0762	58.6688	43.4451	55.7933	23.5315	39.7182	27.9513	35.8901	50.4313	33.492	42.8804	34.2345	49.7363	40.5918	53.2466	44.2068	47.924	44.6354	35.9726	59.0845	14.2957	14.3364	16.1021	153.883	152.359	49.9754
MRPS22	31.5531	37.816	63.3134	79.3332	68.7639	50.9147	52.5126	34.1932	39.8811	50.7113	66.79	39.275	78.1951	44.3698	36.1223	26.3928	26.9307	31.7994	39.6571	31.6989	42.2019	22.5113	23.2628	26.8625	15.7791	21.1317	7.84472
MRPS23	18.9165	22.9667	41.0616	53.2154	30.1289	15.1201	25.0992	20.6567	20.081	22.0007	26.1624	22.4791	36.8036	64.1517	45.0718	56.134	47.0137	49.8321	37.5355	53.9798	30.6559	6.48047	6.56237	7.21276	8.47658	14.5693	5.90686
MRPS24	338.887	283.067	328.255	454.966	347.677	327.895	382.574	382.007	388.815	420.234	368.991	447.922	399.571	31.26	21.3845	19.4653	23.4114	21.5231	25.028	24.4349	32.6563	30.9285	28.8557	50.346	112.443	136.106	74.9009
MRPS25	11.7529	12.6586	18.1256	20.6644	18.8095	17.0122	19.0805	20.456	22.997	21.9755	21.913	16.5539	25.114	362.998	385.008	372.14	307.437	383.321	385.48	359.302	475.701	6.1445	6.08049	8.18879	9.44652	10.3876	3.80377
MRPS26	64.6433	47.7757	60.757	69.7951	71.0087	42.9973	68.3215	52.1579	48.3247	42.2612	43.5194	57.2354	63.9461	17.8306	18.2086	15.5835	18.8187	14.8081	12.8071	14.6534	15.2362	7.99226	13.7412	9.71841	37.4957	43.131	18.0301
MRPS27	17.8301	22.1479	49.8785	42.2101	49.0831	21.2817	32.3924	23.8322	24.0484	27.259	36.0459	24.2425	30.896	42.4807	49.1334	52.9997	51.9476	60.5584	52.2255	55.5562	64.3179	15.485	16.4974	22.1734	11.2052	11.6347	4.52315
MRPS28	114.184	57.6955	178.679	212.226	146.355	144.208	101.747	86.0645	83.6686	87.6637	111.092	90.9031	129.388	28.7599	27.5435	33.7437	31.0165	27.1361	30.5228	26.2077	22.497	11.5341	7.93497	16.4101	21.8202	37.5806	10.8311
MRPS30	13.9475	13.6836	27.0388	15.4591	18.81	14.9016	25.5931	18.1361	25.2113	14.6572	33.1373	13.3725	36.3684	128.642	99.6637	107.378	92.5968	99.1772	105.753	88.5318	114.787	9.71045	8.42657	12.383	6.09095	8.51937	3.40866
MRPS31	14.0537	14.2878	31.3864	28.6283	21.4802	21.0199	22.7496	17.9743	16.7239	25.9152	22.5349	15.9267	29.7038	29.8773	27.8074	34.7524	31.3254	22.7613	25.2565	21.4948	6.66464	10.6787	9.12001	10.2532	10.6986	9.95221	5.33565
MRPS31P5	1.28802	2.85914	2.51974	2.10002	2.72354	0.53605	2.51488	1.60161	1.26441	2.71945	1.67994	1.34017	2.67895	28.9406	16.2679	18.5788	21.0053	17.4369	15.6413	18.8176	21.3991	3.49043	2.37223	3.78996	2.52222	2.72538	1.97543
MRPS33	80.2464	79.1847	145.642	180.277	101.64	125.894	111.186	99.5639	110.708	126.757	119.989	120.438	189.149	1.41065	2.31823	0.93329	1.62183	1.41911	2.11599	0.521047	0.645399	17.7391	19.2379	21.2032	43.1612	73.9113	13.7679
MRPS34	121.582	96.9792	108.445	126.144	131.785	112.77	135.713	141.411	143.72	103.426	110.861	164.557	137.142	146.308	132.085	104.382	95.7785	148.454	116.562	124.213	70.848	21.9263	22.7737	30.1851	161.207	150.733	68.395
MRPS35	25.6162	22.2533	44.3898	69.8093	39.9204	42.6824	47.7282	36.453	35.6853	50.9864	65.2831	42.7763	69.5686	126.263	132.908	148.895	119.111	151.669	122.608	124.075	177.093	15.5277	14.1411	18.7181	7.84825	9.46007	3.55999
MRPS36	32.0334	24.2147	61.0481	71.109	21.1447	19.8205	25.8255	27.2852	27.4211	39.6989	37.103	34.0901	50.2777	54.8237	45.1831	45.7868	41.4509	43.5843	37.521	40.1698	34.581	2.62821	4.16824	2.32303	7.2563	13.4093	3.97455
MRPS5	27.6117	30.5392	58.0065	86.9773	43.3278	37.0653	43.1722	35.9472	40.7232	34.2339	50.2386	40.3806	68.5844	37.1991	27.2744	26.3873	20.765	30.2104	34.1066	47.0039	31.3028	9.1441	8.05214	16.9932	37.1284	34.23	15.5563
MRPS6	58.8098	99.3768	128.936	128.17	142.732	64.1754	116.501	105.289	128.297	141.257	155.534	168.276	164.455	46.8074	39.9463	35.4595	44.522	34.6736	39.252	39.9213	65.0328	21.187	19.8019	23.3331	54.5973	77.2877	56.7276
MRPS7	95.2216	88.0548	167.31	154.247	118.031	108.988	129.037	95.8878	92.3996	115.112	100.367	110.038	122.113	103.381	121.072	95.399	126.483	109.898	157.166	108.297	98.2081	8.48353	8.41252	10.4649	29.3532	42.6607	16.8435
MRPS9	21.2968	21.912	43.4486	55.6873	44.9927	55.01	50.1973	26.2937	40.825	45.8339	56.2874	50.5602	68.669	110.025	111.487	106.364	91.0223	109.613	112.153	117.284	88.2465	8.69078	7.65506	15.5191	16.5448	21.6071	12.1449
MRRF	7.78524	11.8247	24.5716	23.1302	16.9542	10.4772	12.1878	9.64067	15.4129	15.7208	15.7092	12.2254	23.7836	63.9881	40.9107	41.7076	39.0632	46.6724	44.3527	27.4917	41.0284	6.96296	5.74349	7.43745	4.91886	5.36104	1.89532
MRS2	9.8569	12.7327	26.9565	22.9281	16.7606	15.4018	22.8409	18.3017	23.2289	38.4971	24.2379	14.602	28.02	12.1724	11.387	14.9202	12.7757	11.2313	9.29053	10.9142	5.84485	8.26806	9.12913	9.32461	2.25432	4.22581	1.50614
MRS2P2	0.331045	0.312635	0	0	0.067075	0	0.078164	0	0.033597	0.219478	0.486629	0.391524	0.063814	17.049	37.5927	20.6977	30.7151	16.8066	17.4419	22.1664	8.50361	0	0	0	0.552859	0.174884	0.056838
MRTO4	10.5877	11.0428	30.5144	14.4222	28.4529	10.0145	11.7519	10.2961	10.7884	12.6638	13.0656	6.73437	8.01504	0.120477	0.123558	0	0.076805	0	0.143693	0	0	7.84488	5.45421	7.77816	36.1114	29.8252	9.90203
MRVI1	3.45311	7.14407	5.58475	7.12186	3.97177	1.0426	5.9654	4.22227	6.39118	8.58698	4.23802	4.12543	4.87201	14.7941	10.6335	12.177	11.7355	10.3198	14.4847	11.2988	24.6472	2.73718	2.63665	4.75574	0.769274	0.426695	0.303028
MRVI1-AS1	1.74576	0	2.86183	3.35586	0	0	0	0.192936	0	0	0	0	0.212545	4.84188	8.11843	4.02014	7.14152	4.02152	5.38195	4.57357	1.83656	0.121793	0.218595	0.253388	0.880107	0	0
MS4A1	0.065501	1.82674	0	0.073934	0	0.021969	0.154561	0.025283	0.079752	1.18762	0.024076	0.310195	0.175386	0	0.840622	0	0	1.12735	0	0.856642	0	3.76587	3.05196	3.72554	0.709377	0.484672	0.968177
MS4A10	0	0	0	0	0	0	0	0	0	0	0	0	0	0.656694	0.697381	0.225464	0.447489	0.297891	0.125828	0.051492	0.034324	0	0	0	0	0	0
MS4A12	0	0	0	0	0	0	0	0	0	0	0	0	0	0	0	0	0	0	0	0	0	0	0	0	0	0	0
MS4A13	0	0	0	0	0	0	0	0	0	0	0	0	0	0	0	0	0	0	0	0	0	0	0	0	0	0	0
MS4A14	0.033073	0.312169	0.033285	0.384364	0.187131	0	0.218523	0.153197	0.241617	0.175508	0.145879	0.104414	0.025311	0	0	0	0	0	0	0	0	1.14779	1.46628	1.56419	0.824496	0.646761	0.659367
MS4A15	0	0	0	0	0	0	0	0	0	0	0	0	0	0.048033	0.271355	0.056923	0.429366	0.043561	0.252833	0.61372	0.017334	0	0	0	0	0	0
MS4A18	0	0	0	0	0	0	0	0	0	0	0	0	0	0	0.044235	0	0.264908	0	0	0	0	0	0	0	0	0	0
MS4A2	0.979718	0.952538	0.662113	0.628895	0.886923	0	0.448254	0.214826	0.200773	0	0.113655	0.117168	0.070921	0	0	0	0	0	0	0	0	1.54399	1.61039	2.78963	0.327758	0.049031	0
MS4A3	0	0	0	0	0	0	0	0	0	0.162972	0	0.173905	0.224442	0.112196	0	0.106416	0.315326	0.14249	0.644754	0.630269	0.080931	47.7591	50.9711	75.0587	7.7536	4.38408	12.1182
MS4A4A	3.18283	5.38163	17.3357	1.92731	7.33861	0.439872	5.71206	3.07269	2.43178	3.98726	3.73522	1.72736	5.8952	2.53838	0	0	0.086236	0	0	0.435059	0	18.597	15.1823	26.1859	4.28663	5.1825	3.21704
MS4A5	0	0	0	0	0	0	0	0	0	0	0	0	0	6.29844	2.13202	1.92332	6.19341	0.670769	13.3387	7.16729	1.41994	0	0	0	0	0	0
MS4A6A	7.58157	18.1728	28.693	10.5257	13.6448	0.711846	12.9605	8.72988	6.20258	8.38386	5.01372	5.38018	12.4195	0	0	0	0	0	0	0	0	43.735	45.792	58.0345	20.7738	15.0417	10.8713
MS4A6E	0	0	0	0	0	0	0	0	0	0	0	0	0	12.3473	5.34692	6.59424	13.0821	3.03022	26.2862	17.6562	10.4702	0	0	0	0	0	0
MS4A7	0.313638	3.47605	9.59195	2.2487	1.93205	0.315953	1.90438	1.36678	2.43168	2.25297	2.08709	1.94017	3.70503	0	0	0	0	0	0	0	0	18.5379	23.2003	30.5669	4.25924	5.27116	1.72364
MS4A8	1.65387	0.34825	0	0.38304	0	0.623025	1.91598	2.48415	0.298817	2.91485	1.95617	0.633623	0.074273	1.79665	1.00521	1.03256	2.54529	0.490989	3.63585	2.60671	0.517512	0	0	0	0.126748	0.096805	0.250868
MSANTD1	0.142523	0.134864	0	0	0.524877	0.240693	0.269784	0.165108	0.57906	1.00604	0.104682	0.089574	0.521002	0.746252	1.51622	0.396967	0.59976	0.427226	1.90921	4.97134	0.213004	0.370132	0.246583	0.092086	0.032793	0.263082	0
MSANTD2	1.2929	4.63889	7.56342	3.30749	2.46237	1.89286	5.40159	2.9605	3.92439	6.70935	3.9511	2.79963	5.06121	0	0.480122	0.553389	0.331607	0.141577	0.148114	0.223715	0	5.99724	6.93873	7.21662	3.87882	4.24555	2.4904
MSANTD3	12.7471	11.0997	11.93	20.5013	24.0589	9.82837	11.5385	9.95596	11.5751	7.90286	12.46	8.63797	14.2002	4.11075	3.65949	3.04787	4.26751	2.59466	3.61779	1.94845	0.769203	6.69038	6.0383	11.6827	5.45046	8.15882	1.79979
MSANTD3-TMEFF1	0.625079	1.75278	1.27554	0.978523	1.86213	0.176733	0.720575	0.688807	1.01235	2.5657	1.86051	0.637615	0.65038	15.5087	13.2227	13.0512	11.0798	9.0389	12.6193	13.2058	8.90231	1.69256	1.75652	0.261001	0.321349	0.589311	0.14173
MSANTD4	2.44451	4.41416	6.97647	3.5486	8.28909	1.42652	5.03405	3.28712	4.7572	5.2329	5.76072	2.94003	4.10678	0	1.10085	0.752432	1.39773	0.348294	0.777384	0.784347	0.593196	5.26761	4.59621	5.63778	1.62361	1.40366	0.578722
MSC	5.07487	10.8677	10.1232	2.90373	7.67693	3.80361	3.91122	3.56606	6.52886	2.71562	3.8041	3.83693	4.56123	2.8386	5.32925	3.77574	4.62821	3.13003	5.19094	3.88588	2.45781	0.868614	1.92984	2.75596	1.33372	2.51506	0
MSC-AS1	0.754456	1.81306	1.53135	0.689817	1.18722	0.119517	1.12395	1.19893	1.61998	1.76429	0.671094	0.761376	1.66414	6.90507	5.39087	7.09586	3.86478	4.7286	5.28067	5.18245	7.78225	1.34956	1.30728	1.88163	0.439327	0.878086	0.087686
MSGN1	0	0	0	0	0	0	0	0	0	0	0	0	0	2.03646	1.77717	1.49141	2.06186	1.2244	2.26596	1.46306	0.87365	0	0	0	0	0	0
MSH2	2.29141	3.60552	5.35881	2.23395	4.32935	1.92871	5.15087	3.73734	4.73395	6.17507	4.81947	2.41167	4.22626	0	0	0	0	0	0	0	0	12.9374	12.2841	21.4379	1.81004	2.40247	0.474891
MSH3	1.58575	1.32996	4.91791	1.47394	3.77597	1.42335	2.92486	1.82569	2.76237	3.6783	4.51487	2.39988	1.32954	6.16834	4.3757	5.98755	6.26235	2.92016	4.07627	4.95962	1.52656	8.97368	8.34458	12.4409	1.2627	1.39398	0.833183
MSH4	0.300025	0.440518	0.134204	0.162845	0.538956	0	0.125865	0.102943	0.243539	1.0614	0.588604	0.442008	0.634154	2.24136	3.02635	2.37719	4.30332	2.17297	1.92405	1.9328	0.81963	0.234443	0.114672	0.184467	0	0	0
MSH5	0.323855	1.13044	0	0	0.937446	0	0.533015	0.241531	0.338472	1.06453	0	0.149029	0	0	0.273519	0.028688	0.340049	0.614725	0.185336	0.288265	0.017458	4.49765	4.80171	2.765	0.015117	0.500785	1.36676
MSH5-SAPCD1	0	0	0.594632	0.54435	0	0.148883	0.663634	0.10117	0.484615	0.421805	0.967932	0.121877	0.428547	0.696785	0.228792	0.74922	0.592436	0.075622	0	0	0	1.12653	1.3456	2.23225	1.09433	1.15724	0.311724
MSH6	1.03927	4.10573	6.61056	2.84261	6.25039	2.94202	5.80855	4.74722	5.1977	5.85807	5.97413	4.86746	5.9268	0	0.436901	0	0	0.550223	0.390476	0.531515	0.103583	16.3341	15.8008	23.351	5.43884	6.93155	3.04799
MSI1	0	0.279767	0.037402	0.159622	0.239827	0	0.209834	0.285969	0.390912	0	0.081682	0.210389	0.048559	5.53582	4.12834	5.04059	7.378	3.81904	6.81251	4.3619	1.96515	0.451839	0.708273	0.883953	0.785108	0.82205	0.789013
MSI2	4.33119	9.64989	30.7075	8.75097	14.5106	13.5441	13.8537	10.5893	15.2619	11.6682	19.5807	8.32005	17.5647	0.24235	0.442215	0.255076	0.171805	0.048815	0.051468	0.349363	0	14.4065	14.3603	21.3096	2.78808	2.21184	3.20628
MSL1	9.72247	18.1344	20.8185	19.4258	26.4362	10.8546	20.0329	14.6836	18.403	20.0035	20.0994	10.9993	17.5533	16.5092	16.4344	17.0426	24.6412	11.3483	13.3464	12.4426	5.06539	22.3337	23.0773	31.1455	7.37345	8.12829	4.31596
MSL2	3.67703	5.32698	7.38719	5.90997	5.079	4.77304	8.0175	6.37982	7.08532	7.8115	7.19113	4.12446	5.3683	19.4302	18.5426	15.5365	21.3513	13.3731	15.1208	16.4017	3.69619	12.5749	12.6083	20.33	2.16842	3.12146	0.951822
MSL3	10.5913	16.507	26.332	20.2361	17.8751	9.34586	14.7562	12.3189	14.3064	20.4572	16.2823	10.5889	16.911	7.25786	7.43545	7.43356	9.95838	5.0404	8.31067	5.97507	4.38985	10.5372	8.73377	14.8387	5.81783	8.28975	1.99668
MSL3P1	0.405995	0.767676	0.492829	1.05709	1.84318	0	0.493578	0.268723	0.612454	0.61461	0.511352	0.182551	0.045439	14.6593	19.381	14.0152	19.4655	16.3396	18.7263	15.9724	11.3266	0.163909	1.1349	1.06979	0.667589	0.765282	0.238512
MSLN	0	0	0	0	0	0	0	0	0.088359	0	0	0	0	0.33931	0.737179	0.199992	0.323462	0.421683	0.281582	0.091091	0.465837	0.307239	0.847867	0.326289	4.43341	0.113152	2.48955
MSMB	0	0	0	0	0	0	0	0	0	0	0	0	0	0	0.081309	0	0.101086	0	0	0	0	0	0	0	0	0.65913	0.837016
MSMO1	2.75845	5.59962	5.75076	6.92654	5.14987	0.765341	4.42217	3.64545	4.92114	5.29195	4.54195	4.03107	4.76871	0	0	0	0	0	0	0	0	8.57841	6.03005	11.0415	13.2599	10.892	6.34675
MSMP	0.887705	4.45314	14.0297	9.75315	9.43721	2.84202	5.68688	3.36206	9.55236	0	7.9375	1.05654	10.1038	5.25687	4.86582	4.49941	3.54844	4.11494	3.58032	4.41385	2.64952	1.16939	3.21994	6.11007	30.078	3.25215	12.5346
MSN	30.0688	84.982	71.2973	51.7656	73.4299	13.1545	67.9179	39.2028	69.2297	57.2155	49.2313	25.507	39.0627	8.53983	10.6751	7.59229	6.03941	5.88889	5.55202	4.95365	4.85662	143.518	137.995	219.362	47.9172	50.9319	16.079
MSR1	0.425168	1.37585	5.79042	1.38998	0.808925	0	1.27525	0.76599	0.763392	1.67412	0.942352	0.492902	1.75988	81.592	52.8574	58.7741	82.6467	38.392	79.3935	72.6543	24.4008	21.2343	22.1221	26.8275	3.97282	1.82688	0.696557
MSRA	10.7157	11.4876	18.7765	13.347	29.7351	6.71566	11.0428	8.81984	7.65756	11.8132	10.8216	10.3896	3.2344	1.11787	0.761038	0.330273	1.15882	0.574524	1.86126	1.86462	1.23283	6.73768	7.09419	6.68909	8.73113	10.2597	6.41021
MSRB1	90.5405	61.8893	142.738	150.584	114.946	54.2459	66.7774	44.8878	39.8004	60.445	71.9496	64.4858	61.4604	13.3887	9.14913	12.698	9.5397	9.71607	12.6914	9.76738	8.69265	29.408	24.5256	42.5038	34.626	32.2136	41.0624
MSRB2	39.6539	36.7713	41.6717	77.2058	42.5973	41.3134	45.6078	39.9037	38.5591	43.7462	56.51	50.5236	52.3783	84.16	68.0419	86.1521	57.958	82.4971	75.6078	75.3941	86.2132	4.30859	5.20125	9.13569	24.3366	30.9369	13.1342
MSRB3	13.3062	29.2943	42.3318	23.3032	27.9736	26.5488	41.464	41.7837	49.978	62.919	62.8382	36.1532	46.3676	45.8122	50.2686	41.632	36.2192	41.3252	44.366	44.5592	50.6172	14.4657	14.9232	22.0796	4.65029	5.84762	2.23306
MSS51	13.1081	23.7127	126.265	20.5174	96.2105	89.7741	82.1033	117.243	102.968	96.8991	68.5515	72.8425	74.8089	34.178	44.4578	34.0449	60.2048	34.4244	35.2803	31.9686	11.832	2.53421	2.29651	3.39724	1.6272	0.957401	2.23322
MST1	1.65053	4.21969	1.4867	1.40749	5.56008	3.78913	2.46728	1.61101	3.0271	3.86044	2.42584	2.94591	1.6829	17.178	66.9648	53.7312	109.57	77.1388	71.3949	46.518	12.6387	2.96671	3.12449	4.17021	7.80704	8.03036	2.57785
MST1L	0.046606	0.306802	0	0.138753	0.165492	0.244545	0.088255	0.41367	0.224425	0.731638	0	0.23861	0.069255	2.5904	3.01272	2.38377	2.02876	1.85935	1.9622	1.83731	0.356264	0.376074	0.095801	0.630661	2.04226	0.525667	0.37088
MST1P2	0.84462	1.50882	0.085829	0.312593	0.617855	1.64857	0.724019	0.442389	1.06845	2.04908	0.279941	0.643473	0.359254	0.195924	0.168697	0.018725	0	0.210928	0.079381	0.151638	0.159279	0.632158	0.761294	0.668536	6.85738	3.2234	4.62075
MST1R	0.36884	1.72487	0.384825	0.545463	0.612916	0.586587	0.413128	0.292658	0.7058	2.12173	0.389862	0.247746	0.75627	0.061015	0.947764	0.220328	0.078497	0.751165	0.440834	0.548538	0.169064	0.490428	0.325483	0.723806	1.22219	0.483559	1.04723
MSTN	0.746636	4.30432	6.09913	10.1676	4.29669	1.84741	2.63468	7.76682	17.2918	10.3192	8.75186	4.46281	16.6984	0.534176	1.5288	0.450683	0.516485	0.351932	0.403326	0.362597	0.049055	0.350446	0.105234	0.301643	0	0.083048	0
MSTO1	3.74499	6.1914	9.30591	7.36047	10.6612	0.667969	5.70326	3.89406	4.7857	8.20181	4.30506	3.06428	5.94824	1.28636	4.25255	2.26672	6.81829	3.72994	3.98522	4.53989	1.58896	4.88246	6.60005	5.4572	11.3727	10.4922	4.5248
MSTO2P	0	1.07589	2.66174	0.105614	2.25051	1.33642	1.43076	0.866314	1.33624	1.2829	1.05735	0.906157	1.52041	3.87115	5.16796	4.6859	5.11776	4.41265	6.12438	4.26521	2.57474	0.835327	1.31114	3.10029	2.2292	4.56237	0
MSX1	4.73471	8.95379	7.9253	1.84268	10.9463	5.73713	6.17794	7.45129	5.9396	3.17513	6.60485	2.414	3.75602	2.49208	1.33635	0	1.46714	1.05165	1.62074	0.656546	0	0.931894	0.96608	1.80067	10.7057	7.90713	0.821356
MSX2	0.774093	1.95077	2.46799	1.01275	2.2241	1.2505	1.95099	1.03604	1.80219	1.27652	2.23735	2.08071	0.490437	11.4892	4.39212	10.2311	3.67739	6.93424	8.10436	7.7179	7.2024	0.728338	0.652754	0.972055	0.808039	0.681171	0.141591
MSX2P1	0	0.099955	0	0	0	0	0	0.163329	0.128843	0	0	0	0	1.65751	1.19536	1.55635	2.30106	1.12456	1.71891	2.59433	1.1906	0	0	0.06794	0.024351	0	0
MT1A	1.42325	2.79518	17.4133	2.32685	13.7522	0	17.4795	4.96278	15.8025	0	12.8869	11.6752	47.0114	0	0	0	0.147385	0	0.220146	0	0.360781	14.7807	14.5872	13.4819	23.8938	5.77786	14.0319
MT1B	0	0	0	0	0	0	0	0	0	0	0	0	0	1.23873	3.3803	10.2158	9.09065	2.56587	16.4476	8.17115	4.77451	0	0	0	0	0	0
MT1DP	0	0	0	0	0	0	0	0.634334	0	0	1.31496	0	0	0	0	0	0	0	0	0	0	0	0	0	4.02001	0.454937	2.26728
MT1E	117.474	153.508	737.602	76.3642	209.332	343.433	194.328	108.919	75.2874	68.9574	62.8932	112.444	133.301	0	0	0	3.60816	0	0	0	0	740.11	654.459	862.507	434.416	324.145	308.169
MT1F	6.00957	5.32583	7.44476	3.30314	2.57779	20.5432	6.39979	10.1597	5.38499	10.303	0.347988	4.87224	3.9344	126.119	75.0303	76.8209	123.754	79.9376	191.983	215.49	121.948	119.111	136.579	190.657	109.109	140.072	119.481
MT1G	0	1.32392	7.6682	2.04861	5.19939	0	5.33979	8.47253	2.24236	0	4.42146	4.75981	9.82881	18.3755	5.55604	6.32184	2.12218	3.48462	2.91529	2.94139	0	250.796	255.264	322.74	123.301	287.564	165.225
MT1H	0	1.39759	0	0	0	0	0	0	0	0	0	0	0	0	0	4.30075	14.7082	2.42598	12.0625	5.30329	0	63.557	50.3109	66.3162	20.7079	78.7233	57.4854
MT1HL1	0	0	0	0	0	0	4.12121	0	0	0	0	0	0	0	0	0	0	0	0	0	0	0	0	0	0	0	0
MT1IP	0	0	0	0	0	0	0	0	0	0	0	0	0	0	0	0	0	0	0	0	0	0	0	0	0	0	0
MT1JP	0	2.59605	1.14917	0	0	0	0	0	0	0	0	1.94762	2.036	0	0	0	0	0	0	0	0	0	0	0	0	2.02322	1.69371
MT1L	6.53189	16.2471	14.6141	2.04743	24.8693	14.1181	12.1991	8.74259	16.5914	8.12602	1.7229	4.91995	1.84146	1.71346	0	0	0	0	0	0	0	32.1296	21.1796	23.035	106.766	60.7475	49.3364
MT1M	19.2242	28.9171	137.224	4.77417	28.0067	10.1294	42.9007	28.5154	50.5316	38.6026	28.309	40.1557	133.647	8.58448	9.79276	10.5983	5.78677	7.61742	4.34254	5.01573	11.7734	200.316	171.643	176.332	150.555	129.881	52.9714
MT1X	450.363	797.003	3698.23	1327.4	4184	3813.92	1871.04	1236.06	1270.78	527.482	791.397	723.188	1713.59	30.0419	24.498	32.273	35.7452	21.0277	35.1644	27.4569	14.5899	1433.78	1322.4	1585.51	685.359	358.346	504.964
MT2A	991.382	1120.91	4239.05	1015.86	3557.24	2310.39	1398.35	754.887	543.588	560.373	1149.26	1077.5	1186.5	1209.33	598.938	677.74	862.115	396.197	1421.73	1402.61	1562.69	2590.9	2521.98	3390.25	2727.62	2193.5	1873.65
MT3	0.620078	5.96053	3.56773	0.481292	2.47198	3.06499	3.87892	4.31946	4.56344	1.61704	2.26407	5.30133	1.13402	1275.53	790.899	1177.73	863.21	659.334	1532.61	1340.06	1106.69	0	1.11395	0	3.53539	0	1.64985
MT4	0	0	0	0	0	0	0	0	0	0	0	0	0	8.53898	4.98665	2.44757	0.885269	2.55219	0.849784	4.81629	2.87795	0	0	0	0	0	0
MTA1	13.2523	33.0739	18.1752	22.645	36.4065	21.8544	33.2051	26.125	32.4697	32.3029	30.4158	29.3762	29.9337	0	0	0	0	0	0	0	0	16.2866	14.9763	24.4665	20.7551	21.1199	11.6171
MTA2	7.4827	14.7478	19.7926	10.0622	14.3374	5.79112	14.9057	12.0789	16.8876	13.6136	8.2356	7.77384	13.1015	26.7593	30.2875	29.0231	28.5916	27.3598	31.2465	27.398	14.2589	19.9003	19.8083	24.0794	12.8187	20.471	7.13539
MTA3	3.61528	4.44	7.69934	6.8531	9.67545	3.94679	5.56592	4.986	4.32605	5.34328	5.69517	4.20104	6.17496	16.7038	10.7913	13.4199	15.0101	8.49137	13.4828	10.4686	8.18749	6.98279	7.12006	8.92031	4.78167	5.57898	2.95197
MTAP	1.33823	2.76862	5.11611	1.76749	3.26785	1.6328	2.95172	1.84941	2.67979	3.19032	4.3438	2.01985	2.30467	5.87777	4.93934	4.89718	5.39409	4.50988	4.09967	4.94305	1.90643	7.98726	7.27126	10.8567	1.51262	1.50681	0.638952
MTBP	0.142299	0.134334	0.03969	0.680565	0.316559	0.119379	0.906782	0.384504	0.750848	0.220211	0.941418	0.673657	0.168019	3.15594	3.13594	3.35933	3.31893	1.9867	3.18306	1.95228	1.62615	3.30382	3.01957	5.56121	0.278679	0.413588	0.097796
MTCH1	50.5544	91.1858	96.7688	92.2825	87.0515	34.2114	98.8379	70.8036	67.7007	75.4475	60.3021	62.0436	71.7039	0.336066	0.477733	0.489909	0.36296	0.585908	0.370772	0.587221	0.136218	38.1947	36.2314	49.6368	44.2159	52.1486	27.5578
MTCH2	20.1274	22.298	36.0244	47.2564	40.5563	32.7289	32.1658	23.8673	27.7288	39.359	29.8202	23.204	35.1557	63.8358	80.2108	72.342	83.3054	63.1383	92.205	74.9114	61.048	9.53248	9.54795	15.4446	10.7004	13.638	6.03581
MTCL1	0.276038	0.422944	1.33723	0.885079	1.74815	0.577023	1.04103	0.545989	1.04985	1.61901	1.29411	0.512973	0.692204	37.1617	38.9917	31.3705	34.0179	32.3856	31.8569	29.9076	20.0935	0.822585	1.03268	0.986447	0.365952	1.07692	0.297083
MTCP1	0.321844	1.13133	0.267808	0.165552	1.17806	0.491164	0.878622	0.662791	0.664022	0.458255	0.548279	0.337405	0.0482	0.611163	1.36198	0.608047	0.734815	0.906837	0.540237	0.732869	0.04617	0.662501	0.524076	0.730745	0.161859	0.793976	0.06508
MTDH	5.50199	11.9273	28.1907	13.0756	16.3053	10.1348	17.3293	13.8412	18.02	18.7311	17.6348	12.4983	14.1909	0.504984	0.415775	0.536295	1.08786	0.296297	0.85014	0.252962	0.176596	19.7043	20.706	24.6673	5.68262	6.87166	3.19229
MTERF1	2.25597	2.69437	2.02213	5.65518	4.7207	2.24212	3.092	1.37336	2.88925	4.10385	2.83508	2.54085	2.69267	13.785	16.4961	15.1659	22.1669	11.4548	17.1939	16.888	5.31033	6.72776	6.43494	9.92616	2.37789	2.06785	0.528879
MTERF2	4.89238	8.07676	20.888	15.7409	12.3944	7.49078	7.9664	6.55711	12.4444	16.9285	14.4964	11.5824	19.9451	3.02018	2.98302	2.27491	3.25272	2.00956	2.58651	2.56806	3.4153	6.9398	6.47058	11.3316	4.7003	7.10349	3.44042
MTERF3	8.46762	9.20199	15.7365	15.7423	15.7545	16.2416	12.346	12.6319	14.0357	14.3463	12.8607	11.619	16.8193	7.17186	8.95108	6.2961	7.4537	9.04376	7.32986	7.91024	8.87617	4.70929	5.85161	8.14732	5.4509	6.91306	2.66612
MTERF4	10.5825	11.4635	13.7202	12.7493	28.4396	16.8194	20.2096	17.6211	19.0859	19.0629	21.9481	21.2436	22.3019	13.4509	14.4191	12.3304	13.0717	14.3736	11.8348	12.4381	6.26837	11.0558	14.1688	14.7898	7.60689	6.70291	4.05634
MTF1	0.60021	1.87304	3.34864	2.08957	1.63472	0.985526	2.87784	1.8128	2.37116	2.25314	2.66781	1.63638	1.90923	15.6376	21.5544	19.4866	21.4323	18.9064	15.9903	16.5724	6.56223	6.07012	6.3137	7.57226	0.704073	1.00107	0.917185
MTF2	2.58763	3.12225	5.45113	3.08903	3.83811	2.0786	4.4542	3.10123	3.73713	4.16466	4.67729	3.16986	3.56403	2.08228	2.41872	2.30988	3.2003	1.84208	2.30806	1.74529	0.363429	9.64604	9.66322	11.3462	2.77904	2.69973	1.62037
MTFMT	2.14382	5.11848	4.4946	5.65597	5.40757	4.83651	4.88957	3.96616	3.94085	4.39831	5.52988	4.72066	8.13285	3.56797	3.76319	3.2438	4.32584	2.91143	3.89932	3.37972	0.810551	2.86744	3.85382	3.64097	3.03763	2.32929	1.41692
MTFP1	29.166	12.1553	3.69813	31.7248	7.38213	12.9152	8.73978	6.61594	9.35656	4.86541	5.35762	7.51814	16.5478	7.00526	4.61931	4.07474	5.6678	3.65334	6.23689	4.16423	3.98105	2.90465	1.29489	6.54103	10.5227	20.2442	5.44896
MTFR1	4.07139	6.2206	6.74083	9.80276	6.4731	5.24597	8.69638	3.70658	5.64442	8.3035	5.51695	5.02748	5.67693	28.2384	15.8649	10.279	5.79826	8.58758	7.57592	9.19754	28.6365	7.6081	7.29716	9.92794	2.2724	3.35113	0.649231
MTFR1L	79.7328	63.4355	81.7676	158.113	103.716	76.3297	128.223	94.8447	70.3364	118.133	123.369	73.0696	108.745	7.51591	9.4294	5.66124	6.8674	5.2273	6.46722	6.20671	2.25289	11.9338	13.3512	17.741	29.7207	21.9102	14.8233
MTFR2	0	0	1.28498	1.45187	0.198711	0	0.124037	0	0.131164	0.355761	0	0	0.25849	111.746	130.044	121.201	84.5172	85.855	95.7001	96.9294	58.3868	0.813608	1.43624	1.91723	0.148469	1.12003	0
MTG1	9.34964	17.9787	8.9556	13.46	11.9748	9.72965	14.961	11.6338	15.0753	20.293	15.3139	19.0206	29.9639	0	0	0.069666	0.121952	0	0.279293	0.443102	0	12.2699	12.4444	18.9074	33.2897	36.7806	17.0041
MTG2	6.6141	9.08323	16.8159	12.6736	14.5104	8.93173	18.3092	13.3753	14.8272	12.6931	16.6857	11.3359	15.9109	17.4988	19.0031	17.4827	12.5032	15.6334	13.3633	10.4912	18.3881	6.18926	5.82103	9.55128	3.98262	5.30182	2.50463
MTHFD1	13.2227	11.551	35.0508	26.6658	36.5008	16.6381	33.3633	26.1262	21.9103	28.0386	31.0807	17.8824	35.0625	10.6837	13.3201	9.89909	11.5781	8.42002	15.3059	10.1902	6.21608	14.2398	15.3221	22.5889	6.10266	7.03424	2.49606
MTHFD1L	1.11111	1.59162	1.12872	1.37325	4.29749	0.232634	0.974648	0.811423	0.583682	0.275928	0.460129	0.565779	1.5292	28.4608	20.8757	32.458	34.7201	23.4368	28.7288	26.0217	13.2385	10.0025	10.906	16.9475	16.304	10.5383	6.65538
MTHFD2	10.5379	10.1193	22.0337	12.4992	18.5158	4.28438	15.8627	17.0959	17.3905	16.5471	13.9832	13.4096	20.6699	0.976685	1.36805	0.872056	1.20799	0.523317	0.89182	1.15602	0.1063	17.8904	15.0846	23.2476	3.81982	9.18812	1.53856
MTHFD2L	0.52688	0.90508	2.46725	2.36165	2.25632	0.064437	1.31249	0.665699	1.08981	4.10543	3.45545	0.966039	2.06977	9.26039	14.3151	11.9706	18.7715	10.4738	14.9943	16.546	5.60292	1.05834	0.825686	1.43367	0.154429	0.278238	0
MTHFD2P1	0	0	0	0	0	0	0.08135	0	0	0	0	0	0	2.09564	1.78884	1.93929	2.22393	2.90828	1.89511	1.7686	0.333571	0	0	0	0	0	0
MTHFR	4.90042	7.34345	12.3953	6.06537	6.12124	4.666	10.9731	6.68857	8.57905	7.68776	9.7917	6.70905	5.8719	0	0	0	0	0	0	0	0	7.19858	7.34666	11.7612	3.70211	2.3402	1.54144
MTHFS	5.41897	6.77089	8.68224	9.7207	8.85788	4.43065	5.17641	7.1482	5.33129	8.35522	6.7912	6.02755	8.50934	7.34898	7.42243	9.52582	8.85032	6.50995	7.83135	6.05941	3.80018	4.01764	4.41213	6.60572	5.34095	5.32478	3.42699
MTHFSD	3.00797	6.29111	6.44351	3.65576	10.0292	3.30678	7.28605	4.34999	4.40008	4.55058	4.76266	3.41987	6.08494	7.74333	6.29045	4.69843	6.30528	3.79259	9.13177	7.94262	4.33717	4.09238	4.46514	6.7535	5.54317	5.27149	2.24305
MTIF2	9.24137	10.9531	22.6616	15.7852	16.0496	13.6067	16.3169	11.1898	14.8954	21.6311	19.9772	11.005	15.8219	4.7939	5.47418	4.73529	5.77486	4.10574	4.63945	3.62507	3.58622	9.469	10.4761	11.6915	7.23821	10.196	4.53493
MTIF3	48.0772	45.3662	102.38	113.621	75.4646	80.476	62.2807	52.9803	63.4944	84.3633	61.4892	65.8934	75.4097	17.6972	18.0549	14.6317	16.237	13.368	16.2628	14.6513	3.6295	11.379	12.4528	15.0019	63.655	55.2588	32.6264
MTL5	0	0.056415	0	0.583676	0	0	0.112831	0	0.071773	0.079326	0.109878	0.111474	0.068632	70.9355	69.4452	44.2133	53.0265	53.3067	63.2797	70.7374	52.0094	1.58943	1.22237	2.61048	0.18507	0.673147	0.436556
MTM1	2.97685	3.10838	11.5199	7.30729	4.73341	3.56817	6.69459	4.52288	5.44948	6.35857	7.00767	4.37982	6.25224	0.128779	0	0.128587	0.068737	0.058306	0	0	0	5.87786	6.15934	7.67958	0.364878	1.07129	0.479046
MTMR1	3.27889	4.69929	6.38068	4.31023	11.4629	3.8885	7.83544	4.91118	5.4912	6.36802	7.50308	5.56682	5.20604	6.8503	4.9125	5.7225	6.60656	3.98257	5.63484	5.91646	1.03075	6.54049	7.04202	8.65132	1.31427	1.54699	0.927022
MTMR10	3.96705	9.57035	17.9079	11.2604	13.105	7.85679	14.1152	10.147	11.9704	11.4864	15.2374	10.0635	13.3993	7.99894	6.18622	6.88861	6.5456	5.42132	6.04831	4.18412	0.939476	13.095	13.406	20.0664	10.5183	8.3008	4.41002
MTMR11	0.735156	4.13468	3.45445	4.53774	2.09923	0.291507	3.23024	2.37362	3.10951	2.40005	2.12541	0.903685	1.41447	11.5285	12.2307	12.5204	13.6898	9.27152	13.6601	10.4091	6.34408	6.76219	8.38768	13.1458	5.40173	2.39188	2.95056
MTMR12	2.16537	3.50629	4.95812	3.31763	2.86139	1.64071	4.31525	3.80022	5.61023	4.70119	3.72781	1.80897	2.80857	2.52837	3.88415	1.89867	3.69757	1.21421	3.11781	3.40587	0.546124	10.1336	9.74679	14.4277	1.78955	2.35554	1.5247
MTMR14	12.3494	17.8859	24.3527	23.7787	15.9445	17.6062	23.5079	17.5071	18.7561	23.0092	22.7215	22.4497	21.6453	5.3328	4.44914	3.72358	6.79238	3.1019	4.71248	4.14876	0.756177	12.0572	10.1187	17.6935	13.9942	10.3334	7.54703
MTMR2	2.59915	4.48492	4.94341	7.06285	4.4694	1.07227	4.35762	3.08639	4.19126	4.09735	4.57024	2.47634	2.70521	18.6193	16.0358	17.0022	24.0042	21.3294	23.7819	23.0566	16.2298	19.513	18.4191	31.7356	9.70561	8.41218	3.40225
MTMR3	3.6093	7.95796	12.8081	9.13848	10.0211	6.12575	12.3957	9.34382	11.5654	13.6956	15.3074	9.35782	11.7271	4.91732	3.76157	4.10677	5.09222	3.26305	4.88809	4.62574	2.44115	17.6328	18.4879	25.5226	2.13664	2.77016	1.54897
MTMR4	2.63775	4.73597	3.2306	2.46779	3.38617	0.966961	4.17355	3.33347	3.25433	5.88573	2.80335	2.19425	3.0798	9.7136	12.832	13.9394	15.4901	10.3377	9.5306	8.04723	2.90083	11.4535	11.4701	16.1573	2.83245	2.72368	1.31896
MTMR6	3.02474	4.67131	13.101	6.45274	4.44483	2.58148	6.18395	4.54427	5.20536	7.22337	7.65945	3.82564	9.09659	4.20675	4.4137	3.27711	4.09875	3.18168	2.55194	4.05036	0.584344	8.55479	8.07623	13.1931	2.27444	1.93264	0.740807
MTMR7	0.10851	0.323042	0.449126	0.326222	0.494244	0.246227	0.318082	0.28024	0.27524	0.735801	0.375883	0.261567	0.194829	7.40311	7.93966	6.14385	7.23868	4.16331	5.68209	5.85996	1.88217	0.76753	1.12978	1.36589	0.401238	0.439881	0.207447
MTMR8	0	0.553731	0.301661	0	0.101844	0	0.118664	0.064669	0.136013	0.185099	0	0	0.264873	0.305593	0.297937	0.348219	0.569172	0.412083	0.576761	0.370507	0.109535	0.747326	0.432759	0.911573	0.038588	0	0.172561
MTMR9	1.56323	2.97383	5.24361	3.25601	3.37157	1.5629	2.86741	2.34796	2.69644	2.88065	5.11658	2.25496	2.55518	0.243896	0.250109	0.288496	0.038868	0.110462	0.290843	0.164551	0.021945	5.90157	6.04285	8.1225	1.02618	1.01336	0.572542
MTMR9LP	5.40674	13.8069	7.23179	4.24888	8.34957	3.63737	6.25973	4.40036	6.84313	12.0508	4.08102	4.98911	4.06331	2.57363	3.76424	3.67944	4.49738	2.0625	3.17599	2.26218	0.638935	4.09959	3.07918	4.8333	13.5503	18.5967	7.28611
MTNR1A	0	0	0	0	0	0	0	0	0	0	0	0	0	6.53836	8.00483	4.99357	3.70931	3.53661	3.34703	5.21622	2.34244	0	0.276025	0.155806	0	0	0
MTNR1B	0	0	0	0	0	0	0	0	0	0	0	0	0	0	0	0	0	0	0	0	0	0	0	0	0	0	0
MTO1	4.00142	5.8722	7.6178	7.29972	7.51638	5.32623	8.62813	5.44562	7.74811	9.81752	8.04633	6.51717	9.67865	0	0	0	0	0	0	0	0	8.18659	9.13277	11.0575	2.33073	3.22603	2.43804
MTOR	2.98382	6.22988	9.71003	7.8505	12.502	5.68806	9.83849	6.50544	8.43839	7.26437	9.61618	4.47111	7.02898	7.56775	7.55359	6.21441	8.46418	6.41822	8.24194	6.72152	3.3561	9.70374	10.1212	14.3206	2.01768	3.02569	0.983224
MTOR-AS1	0	0	0	0	0	0	0	0	0	0	0	0	0	9.04483	9.84002	10.6543	12.4866	8.09335	8.66376	7.47349	2.47373	0	0	0	0	0	0
MTPAP	2.66547	3.25691	6.01042	3.64048	5.40678	3.90606	5.08189	4.01349	4.38646	3.14051	5.79751	3.31382	5.56046	0	0	0	0	0	0	0	0	4.9326	4.73874	6.80059	1.51466	1.97584	0.646344
MTR	2.48362	6.11669	8.9392	3.9522	15.7557	4.91697	7.76938	4.38978	6.93138	9.29765	10.0525	5.60977	7.61598	4.54806	5.08937	5.50287	5.59725	3.62676	4.00952	4.50341	2.24139	13.1546	12.2811	17.9203	1.86678	1.31239	0.837858
MTRF1	2.88869	3.27607	10.133	8.77934	4.35758	4.91481	4.5681	3.93384	4.86279	4.96439	7.02395	4.00319	9.46179	7.41484	6.966	7.2038	9.94609	5.76992	5.36859	4.31613	0.844824	5.53568	4.38926	6.97206	1.49957	2.2183	1.94517
MTRF1L	5.06264	5.14964	14.2368	8.11922	9.65404	8.43239	9.92682	7.48851	8.3845	8.9774	14.5982	8.89312	11.1184	4.87029	3.45379	3.71124	4.58659	2.84431	3.68076	5.2805	0.813618	5.32697	6.32311	7.01929	3.81666	4.56604	0.818191
MTRNR2L1	0.232733	0.440634	0.162493	0.046348	71.3814	0	0.073457	0	0.189148	0.889507	38.5698	64.5526	0	13.0581	11.0663	10.1176	11.2016	8.17874	10.1551	8.56915	8.6906	0	0	0	43.2935	0	0.689582
MTRNR2L10	0	0.221268	0	0	0	0	0	0	0	0	0	0	0	0	0	24.041	0	31.0078	0.05372	0	0.081378	0	0	0	1.46085	1.00712	7.49516
MTRNR2L2	0.258587	0.982533	4.50967	0.301092	0.107858	0.706208	3.0825	0.099913	0	21.8851	0.569032	0.161382	8.45501	0	0	0	0	0	0	0	0	0	0	0	0.118736	0	0
MTRNR2L3	0	0	0	0	0.073628	0.424303	0	0	0	0	0	0.112167	0	0.534526	1.86343	0.224024	0	0	11.7405	0	0.135928	0	0	0	0.041127	0	0
MTRNR2L4	0	0.392191	0	0	0.513097	0	0	0	0	0	0.379437	0	0.169025	0	0	0	0.333507	0	0.061869	0	0	0	0	0	0	0	0
MTRNR2L5	0	0	0	0	0	0	0	0	0	0	0	0	0	0	0	0	0.289569	0	0	0	0	0	0	0	0	0	0
MTRNR2L6	0	0	0	0	0	0	0	0	0	0	0	0	0.071299	0	0	0	0	0	0	0	0	0	0	0	19.7776	12.2155	45.7425
MTRNR2L7	0	0	0	0	0	0	0	0	0	0	0	0	0	0	0	0	0	0	0	0	0	0	0	0	0	0	0
MTRNR2L8	1.36483	2.21781	5.3191	0.345967	1.12662	0.066172	5.44607	0	0.554922	23.9134	0.214682	0.427527	2.77309	0	0	0	0	0	0	0	0	0	0	0	0.089635	0.154019	0
MTRNR2L9	1.86587	0.720294	0.733512	0.553413	0.337155	0.5333	0	0.288955	0	1.9444	1.63225	0.226176	0.269235	4.07057	3.94019	1.17979	1.63721	0.388858	11.35	0.534983	0.512753	0	0	0	4.70666	5.91636	11.2174
MTRR	8.44201	7.18699	16.6639	8.55105	11.3461	8.15066	12.2806	11.2535	11.9049	14.029	16.5643	7.88496	15.2019	0	0.287508	0	0	0.258357	2.52257	0	0.680806	7.09347	6.60482	11.4981	1.75425	2.85896	1.67569
MTSS1	5.89079	18.0958	31.1441	13.8953	20.0727	7.34678	17.0266	9.99113	16.1899	18.7564	17.0019	10.159	16.049	11.6399	12.2725	13.789	17.9898	8.90509	11.9165	12.2319	2.73538	10.7796	9.2462	12.3717	4.3359	7.38143	2.1189
MTSS1L	9.12851	20.1156	22.028	19.4241	28.7501	26.0421	32.1561	32.4561	46.1758	32.5919	29.5338	29.9699	21.9959	15.4392	16.1436	12.5637	17.7161	11.3546	14.7453	14.9919	3.94197	13.7189	13.3442	18.9125	11.5543	21.477	6.07896
MTTP	0.082159	0.051679	0.383866	0.033606	0	0.055059	0.222719	0.33826	0.149014	0.387682	0.192857	0.069216	0.66693	21.1024	33.2748	26.7387	45.6168	27.9034	28.7147	20.0664	10.2894	0.076955	0.271899	0.162899	0.088366	0.014479	0.226083
MTURN	11.3403	24.1882	34.6842	32.5264	48.9924	8.50806	35.375	16.9064	22.2693	40.7267	32.7251	24.7773	21.2114	0	0.551229	0.424049	0.101527	0.126143	0.095207	0.301479	0.086001	16.3968	15.9496	25.311	2.37231	2.95142	1.75919
MTUS1	30.4919	48.664	84.5895	73.8881	46.6914	31.5689	66.4583	48.5032	49.3867	73.6589	71.1213	42.392	60.1801	19.9904	37.4549	29.0131	45.5749	23.3558	30.3242	20.544	9.65331	24.8837	26.6434	40.9471	11.4157	6.38859	8.59378
MTUS2	0.053922	0.050875	0.053976	0.45605	1.00048	0.108399	0.076311	0.020813	0	0.190835	0.099113	0	0.082599	58.7536	56.1935	53.9145	74.0729	42.7276	63.5601	54.8536	25.4027	0.542898	0.494137	0.790284	1.15578	0.199562	0.834685
MTUS2-AS1	0.11752	0	0	2.16681	1.75775	0	0	0	0	0	0	0	0	0.019545	0.040196	0.046383	0	0.053218	0.206209	0	0.056442	0	0	0	0	0	0
MTVR2	0	0	0.39341	0	0	0	0	0.140338	0.147941	0	0.531912	0	0.300381	0	0	0	0	0	0	0	0	0	0.63904	1.29589	0	0	0
MTX1	10.3581	16.7451	8.32162	21.376	14.4605	7.08657	15.4328	13.0942	12.2354	11.4962	12.0791	14.2283	15.8843	0	0	0	0.170715	0.366527	0	0	0	8.22618	6.51375	11.0108	41.6051	40.2741	15.1556
MTX2	32.2439	23.3646	63.6274	51.1264	40.6107	33.6591	40.8422	36.693	39.5916	49.5095	40.2806	40.5863	47.4688	13.1823	12.7046	13.4539	10.8625	12.4334	13.2579	11.6462	14.949	6.0899	8.72993	5.34642	9.48812	16.6621	5.47165
MTX3	1.2307	3.99608	4.60507	4.48626	4.33663	0.585275	3.13577	1.98477	2.81532	3.53898	2.18558	1.67936	1.15745	40.368	43.0273	33.4694	41.7414	35.1116	39.0539	36.8788	27.6095	6.41127	6.13621	7.42017	1.54795	1.52322	0.393118
MUC1	0.064794	1.96991	3.38807	0.275437	2.11659	0	0.851461	0.300225	0.891533	3.54601	1.09527	1.54865	0.798806	2.52499	3.08801	2.17506	3.07997	1.6985	2.76828	2.20013	0.451327	5.80312	12.1802	10.7825	56.056	19.7486	28.4814
MUC12	0.131593	0.060477	0	0	0.020086	0	0.017711	0.014509	0	0.027757	0	0.011909	0.02809	1.47169	1.30547	1.75627	0.421854	0.58489	0.733241	0.508666	1.72047	0.00877	0.02862	0.013225	0.231261	0.169608	0.012966
MUC13	0	0.290038	0.077829	0	0	0	0	0	0.093518	0	0.028224	0	0	0.004516	0.004662	0.010765	0	0.008221	0.017458	0.034522	0.055118	0.108116	0.088124	0	0.10615	0.020288	0.131899
MUC15	0	0	0	0	0	0	0	0	0	0	0	0	0	0.307169	0.028654	0	0.035624	0	0	0	0.040485	0	0	0	0	0.017825	0
MUC16	0	0	0	0	0	0	0	0.003567	0	0	0	0.004394	0	0	0	0	0	0	0	0	0	0.007541	0	0.005845	0.028788	0.006117	0.030298
MUC17	0	0	0	0	0	0	0.00673	0	0.005794	0	0	0.004524	0	0	0	0	0	0	0	0	0	0	0.010876	0	0	0	0
MUC19	0	0.007718	0	0	0	0	0	0	0	0	0	0	0	0	0	0	0	0	0	0	0	0.043933	0.018703	0.017279	0	0	0.002826
MUC2	0	0	0	0	0	0	0	0	0	0	0	0	0	0	0	0	0	0	0	0	0	0	0	0	0	0	0
MUC20	1.99049	9.71769	15.3449	8.09653	5.31173	1.86208	5.93632	2.73247	2.15562	7.32658	13.8166	4.73607	9.20456	0	0	0	0	0	0	0	0	4.16115	2.16802	4.96639	6.01675	2.48085	5.68626
MUC21	0	0	0	0	0	0	0.088987	0	0	0	0	0	0	4.40388	6.73649	5.51908	2.10658	2.9798	1.81385	3.1592	0.814251	0	0	0	0	0	0
MUC22	0	0.033027	0	0.205055	0	0	0.016513	0.013518	0	0	0	0.033238	0.039648	0	0	0.040564	0.043726	0.062151	0.163449	0	0	0	0	0	0	0.018529	0
MUC3A	0.389819	1.93076	0.487615	0.151886	0.494449	0.37542	0.25627	0.328857	0.720675	1.51765	0.166701	0.152967	0.339692	0	0.065218	0	0.016216	0.09206	0.134054	0	0	0.186174	0.144981	0.149365	0.029271	0.067169	0
MUC4	0.027305	0.209923	0.164013	0.117174	0	0.09149	0.154572	0	0.02216	0	0.523882	0.13802	0.207864	0.529662	0.991717	0.327116	0.377434	0.52354	0.284065	0.420903	0.223034	0	0	0.002568	0.033675	0.0161	0.138457
MUC5AC	0	0	0	0	0	0	0	0	0	0	0	0	0	0.118774	0.061064	0.33067	0.075918	0	0.094924	0.02147	0	0	0	0	0.018906	0.006198	0.088839
MUC5B	0.0057	0	0	0	0	0	0	0	0.004624	0	0	0	0	0	0	0	0	0	0	0	0	0.007977	0	0	0.007889	0.048278	0.035387
MUC6	0.116962	0.049001	0.077095	0.096466	0	0.121611	0.085744	0.030092	0.052716	0.103575	0	0.049355	0.039069	0.036971	0	0	0	0	0	0	0	0	0	0	0.347631	0.28193	0.026868
MUC7	0	0	0	0	0	0	0	0	0	0	0	0	0	0	0.01935	0.044672	0.060141	0.0256	0.027139	0	0	0	0	0	0.04243	0.024325	0
MUCL1	0	0	0	0	0	0	0	0	0	0	0	0	0	0	0	0	0	0	0	0	0	0	0	0	0	0	0
MUL1	21.3164	19.7046	32.2128	22.8509	23.9463	16.8549	34.1403	28.6434	29.0094	22.395	25.1123	19.3792	23.1318	0	0	0	0	0	0	0	0	8.27604	7.47985	12.7834	11.7574	11.524	4.01902
MUM1	6.21173	18.0864	5.65766	12.4755	12.5464	4.38674	16.7845	11.0551	12.9001	14.2138	10.4322	8.28895	9.47289	28.5687	26.1326	29.0767	33.9751	21.8806	28.2323	33.1368	19.8187	11.3902	10.9507	15.9743	17.0704	16.4346	9.44217
MUM1L1	3.36772	1.59376	4.12749	5.11599	11.8238	2.1184	3.71624	1.66699	2.88806	3.63957	4.62417	3.2034	1.89873	10.9901	12.8622	12.3327	12.5717	8.58042	14.2275	11.7095	8.22	0.216646	0.21591	0.480338	0.082955	0.013593	0
MURC	32.5185	42.7832	92.8554	95.2524	115.805	44.0529	101.473	100.885	75.7101	83.6778	129.042	100.574	111.34	2.85033	3.74244	3.93175	3.89051	3.2809	2.76446	2.87064	0.488922	0.116429	0.203374	0.397361	0.081705	0	0.292461
MUS81	15.6918	18.1023	12.6067	13.756	24.0322	16.0196	22.1946	20.6406	21.8604	17.4369	16.3935	16.2287	15.4064	80.1058	58.8123	82.4402	101.306	89.5217	76.5527	66.6359	29.8628	9.16454	8.87148	13.4157	11.2528	12.3065	4.8688
MUSK	0.887035	0.304599	1.69168	0.540304	0.806056	0.490316	0.571155	0.373306	0.936798	0.24951	0.301483	0.3561	0.104596	22.71	22.8892	16.3092	20.3723	15.8424	17.0428	18.0495	7.01742	0	0.034907	0.038949	0	0.072216	0.156427
MUSTN1	4905.55	2377.15	5856.8	3508.37	1518.01	1254.67	1752.44	1112.56	971.221	1239.55	926.008	1903.96	662.874	0.117354	0.880776	0.833097	0.798272	0.615757	0.442998	0.380236	0.241032	7.43968	6.96516	4.63666	33.5122	24.4578	195.575
MUT	4.57729	7.53836	17.1286	14.56	11.3714	7.28801	13.8698	10.8685	8.66809	14.3088	17.9064	7.53675	14.4906	1093.73	2052.4	2658.35	1386.01	1790.18	2711.28	1766.86	5629.67	7.24997	7.69102	10.4085	2.59576	3.07991	0.935091
MUTYH	5.30653	7.54342	5.58224	3.64512	3.28867	3.88598	6.67503	5.78087	7.94149	7.43044	7.23297	6.97355	4.77527	14.2814	14.2906	12.6241	12.5472	9.09089	11.5418	13.3488	2.73083	5.03421	3.14972	7.94796	9.57068	7.15834	4.45681
MVB12A	16.9509	30.8641	15.9738	18.8305	20.3434	14.2916	23.233	21.6486	21.8279	17.1702	13.9697	19.2731	18.9903	6.89665	6.66327	4.6998	6.51091	6.96953	6.31537	5.96762	1.66007	9.35305	9.63362	13.7904	72.2001	69.5648	26.9472
MVB12B	3.35052	5.53028	8.95276	5.53351	9.6976	6.43437	12.6806	9.69815	12.2162	8.69525	13.8681	11.5786	8.3711	21.2038	20.8814	22.4856	21.6161	18.9297	24.807	20.4571	20.6159	5.06546	5.59504	7.92105	1.25138	1.85152	0.531094
MVD	22.3404	27.3194	20.8783	43.899	22.7019	8.44679	24.5841	18.7587	23.415	29.3346	19.8795	28.7888	25.0202	7.77125	8.58964	12.7944	15.8331	10.8678	9.15129	8.22307	3.36208	5.45895	6.81414	8.97591	54.2002	35.5292	19.3546
MVK	5.69813	8.05317	5.75894	9.07999	16.0794	7.48973	10.3914	8.97345	7.36769	8.12566	8.28193	6.27916	12.9201	28.1574	24.823	21.6528	16.9063	21.8111	20.0695	20.6911	28.5082	2.31791	3.09766	3.36006	7.31051	5.37325	2.40467
MVP	17.9975	44.666	43.8418	40.8835	57.1903	12.1721	35.9094	26.1551	29.5513	21.3041	19.7696	16.3355	22.5079	8.48927	9.24082	8.83533	8.79084	8.37013	6.29387	7.03857	8.38184	45.2479	41.3734	57.3644	90.0784	94.0325	35.7031
MX1	9.62867	18.7657	10.4707	10.5325	11.7873	1.6975	11.0442	15.1522	8.10249	10.4272	11.8692	11.5252	6.64805	28.5144	30.7611	32.5152	25.6459	18.8677	37.3883	33.6919	36.3276	10.402	9.70564	14.8595	2.64012	2.18847	2.46418
MX2	2.08503	5.62439	5.74549	2.81632	5.81615	1.37478	4.58151	4.76432	2.35659	5.0699	6.13067	3.28958	3.56949	11.2636	10.3057	10.1515	13.559	10.7687	15.1934	25.3637	5.5584	4.26244	3.73068	7.52123	0.772012	1.23945	1.12566
MXD1	1.4168	2.67206	3.00701	0.943789	1.57187	1.41569	3.29461	2.3055	2.7131	3.67703	12.3877	2.66148	3.11732	6.57768	3.00046	2.3076	4.49014	3.6325	5.432	12.2011	1.11841	15.3183	15.8745	24.5432	1.14977	1.67868	1.14481
MXD3	3.0013	6.4998	3.54412	5.75762	6.35172	2.21352	3.03067	3.84199	2.71671	3.81645	4.57119	2.95943	2.50857	3.23358	3.17625	3.94048	4.31415	2.72828	4.87616	7.03594	0.662732	7.87831	6.28328	9.21916	20.2569	13.6422	12.7886
MXD4	22.9922	48.578	33.0585	33.7758	29.0733	22.2442	46.5398	34.77	42.3418	35.3563	30.8966	29.3121	28.5454	1.59638	4.59579	1.63464	2.43516	1.74027	2.13476	4.57728	1.07677	18.4021	18.2627	23.6097	39.6191	56.8965	22.8853
MXI1	12.4696	16.9913	17.9487	18.3929	19.2569	5.83924	15.3539	11.8273	12.555	13.7619	11.6295	13.0331	11.478	28.0553	36.8246	31.4807	37.2889	29.0952	37.1668	32.1399	28.763	20.2076	18.5701	22.9885	6.06595	6.37505	3.62815
MXRA5	2.33269	12.2559	14.5584	14.5515	17.796	0.267977	13.6478	6.32191	3.44221	10.1046	8.23231	6.6562	4.87883	14.9668	12.3054	12.8033	18.9145	14.3933	16.7601	14.1056	5.17	31.9664	33.2378	47.6405	13.1595	8.21099	2.51031
MXRA7	78.8363	127.59	130.935	116.834	100.771	19.9982	111.198	79.6121	48.5457	107.927	59.8552	87.3892	64.9684	12.9179	12.3025	8.3527	22.2492	4.25403	30.3644	6.6452	1.93353	58.2154	52.8521	99.5098	32.8291	63.7767	46.3035
MXRA8	47.0209	175.079	77.156	41.9604	135.822	20.7032	114.099	73.2548	61.2825	74.4025	62.2675	63.2318	61.3894	112.604	121.355	88.7894	81.0264	94.2243	109.16	105.657	41.2136	98.1385	92.0693	149.562	337.144	373.247	142.188
MYADM	19.0458	59.0602	50.5993	35.7332	37.5112	11.4806	62.4921	58.8853	46.2162	49.6391	102.721	52.2169	48.8199	75.4317	99.8066	98.8996	72.5364	46.5547	128.69	90.308	39.7969	47.3494	47.0369	74.6143	40.6918	27.8237	14.4442
MYADML	0.211967	0.100166	0	0	0	0	0	0.040918	0	0	0.077876	0	0	89.0038	49.2921	89.8183	47.5282	40.1749	102.767	108.35	46.2517	0	0	0	0	0	0
MYADML2	57.1978	68.8954	98.407	60.0714	42.9042	59.1547	100.975	93.3222	82.3127	52.0491	79.9639	79.559	34.2718	0	0	0.091331	0.246162	0	0	0	0	0	0	0	0.190152	0	1.13342
MYB	0.035917	0.067816	0	0.043863	0	0.289287	0	0.083188	0	0	0.026402	0.090683	0.110228	38.7376	97.9323	72.7331	62.1749	87.5816	86.0453	87.8321	82.3257	10.272	11.5126	13.3622	1.57231	0.645326	1.90063
MYBBP1A	4.88048	12.8104	10.6037	24.0775	16.543	9.9743	13.6702	12.7236	19.9935	12.9218	15.0248	24.5053	12.0258	0.026103	0.160784	0.06183	0.164109	0.196465	0.074867	0.084696	0	7.94725	7.641	11.4746	2.00354	2.94196	0.999302
MYBL1	0.550801	0.807995	0.65502	0.522668	0.051174	0.127628	0.349155	0.147174	0.182078	0.54376	0.638687	0.254515	0.659953	16.4945	14.1219	14.4942	15.0632	27.7398	9.57001	11.4562	16.9784	1.81042	1.60179	1.63801	0.175811	0.212877	0.02917
MYBL2	0.082254	0.077678	0.876631	0.318031	0.679659	0	0.077683	0.285776	0.133565	0.247238	0	0.129712	0.38045	0.593062	0.599387	0.546123	0.392202	0.153198	0.324211	0.19982	0.38918	13.6719	14.2632	17.3135	3.18317	3.67183	2.93635
MYBPC1	1074.38	1300.42	3011.56	2971.17	2601.26	2445.97	3743.18	3034.61	2676.63	3158.62	4860.57	2981.82	3004.75	1.62779	0.122797	0.343971	0.152665	0	0.085689	0.03232	0.108508	0	0	0.061113	0	0.133688	24.7116
MYBPC2	17.4168	165.12	526.945	81.825	102.151	1668.27	703.678	1516.86	2063.75	1440.32	1246.89	1120.78	1203.4	3091.01	3154.08	3555.19	4409.44	3709.11	2890.46	2713.32	1238.18	0.127073	0.011511	0	0.055553	0.493785	15.0032
MYBPC3	0	0.191865	0.13995	0.175658	0.122988	0.119214	0.479653	0.117747	0.082525	0.13497	0.654368	0.1446	0.13836	238.657	950.52	545.289	1025.79	481.242	474.586	336.961	414.879	0.261833	0.349366	0.356218	0.035157	0.188187	0.139945
MYBPH	403.638	10.6983	743.158	475.642	781.682	1.71057	11.2536	2.25896	13.6581	2.63937	0.668512	3.55695	0.548787	0.478948	0.397908	0.415446	0.070671	0.133785	0.247499	0.13994	0	2.08469	0.724058	1.45311	0	0.857361	8.41326
MYBPHL	0.903154	0	0.206606	0	0	0	0.091283	0.743733	1.39512	0	0	0.180974	0.293852	9.76413	21.6901	22.2571	24.1238	14.8378	20.7377	9.13444	226.85	0.128394	0	0	0.044262	0	0
MYC	2.48244	5.32219	53.7108	10.6888	22.9524	10.2754	18.6486	24.9176	17.3676	12.3177	211.876	72.9908	54.0284	0	0.433472	0.832156	0.25262	0.319962	0.1997	0	0.050538	36.6037	31.3808	44.1512	3.43016	5.01691	2.62085
MYCBP	4.44946	6.38208	9.04335	2.711	9.09908	4.25134	4.49139	3.42793	4.50054	4.48355	2.83757	4.35608	3.72965	39.7198	8.98569	115.559	10.1516	35.0987	21.7383	35.2574	18.0075	3.33292	4.37525	8.57501	4.61335	6.58384	2.24032
MYCBP2	1.07697	3.73793	4.82635	2.97345	4.38701	1.35618	3.8082	2.25163	4.26563	4.34162	4.01611	1.84289	2.76947	5.78232	4.89645	3.88427	4.82116	4.57471	7.14843	5.91282	1.97067	20.9281	21.7683	32.4197	0.773519	1.18699	0.959001
MYCBP2-AS1	0	0	0	0	0	0	0	0	0	0	0	0	0	3.92592	4.33654	4.12202	5.23321	2.63834	3.73627	3.36171	0.508257	0	0	1.66519	0	0	0
MYCBPAP	0	0.129605	0	0.020966	0.305318	0.345478	0.32402	0.158997	0.111454	0.091068	0.227095	0.281708	0	0	0	0	0	0	0	0	0	1.62571	0.537976	1.12537	0.253086	0.471651	0.448282
MYCL	0.538201	0.395023	1.12508	0.727265	19.0835	0.741725	0.479673	0.181171	0.217706	0.398974	0.665413	0.148167	0.091614	0.299214	0.102422	0	0.127334	0.113045	0.190819	0.215858	0.035941	1.05387	0.752223	2.03351	0.231744	0.248056	0.253506
MYCN	0.89637	1.76993	0.041276	0.396636	0.825377	0.191596	1.2698	0.534771	0.893158	1.76065	0.329417	0.161981	0.156992	0.292173	0.35584	0.460276	0.279802	0.33119	0.465956	0.263541	0.333465	0.322658	0.046772	0.139065	0.029634	0.645366	0.024878
MYCNOS	0	0.374732	0	0	0	0	0	0	0	0	0	0	0	0.533714	1.09485	0.779057	2.02107	0.268622	0.311279	0.352211	0.067577	0	0	0	0	0	0
MYCNUT	0	0	0	0	0	0	0	0	0	0	0	0	0	0	0	0.341852	0	0	0	0	0	0	0	0	0	0	0
MYCT1	5.34821	15.2154	5.26707	5.01674	7.25103	3.29872	6.34565	6.22137	8.71261	10.8327	5.84391	4.72133	8.04165	0	0	0	0	0	0	0	0	5.71259	4.96056	8.92921	1.76506	2.36788	0.024833
MYD88	2.44703	9.49583	8.30879	5.14743	6.37596	1.45703	6.54265	4.81042	5.07377	6.18134	8.8099	3.91935	3.34959	16.0997	7.22565	7.15397	8.74857	7.69013	10.4949	9.68574	6.59518	15.8719	15.7548	21.2624	4.6956	6.52571	2.2777
MYDGF	40.9725	51.7136	79.8051	49.5275	57.836	16.6211	51.1558	46.4625	40.1585	35.1356	31.6386	32.0716	40.0145	9.26641	4.8971	5.19371	6.70114	3.48171	9.65969	9.87638	2.84143	30.6266	25.3858	28.2515	291.839	362.276	147.438
MYEF2	0.254115	0.851467	0.641624	0.57997	0.920271	0.126994	0.462118	0.59488	1.03539	0.701919	0.887825	1.03088	0.419896	34.7196	33.4138	32.9628	40.7084	28.3729	49.07	42.9698	77.5044	1.01116	0.430861	1.07132	0.560753	0.60816	0.327617
MYEOV	0	0	0.345453	0.065276	0	0	0	0	0	0	0	0.135068	0	0.516332	0.939185	0.560679	0.594855	0.409213	0.524104	0.801931	0.093351	0.044208	0.055931	0.459311	0.148128	0.051394	0.22059
MYEOV2	805.553	677.08	464.443	512.761	338.915	472.75	389.092	458.006	460.424	380.458	290.849	441.647	510.698	0	0	0.11629	0	0	0	0	0.028091	18.1722	20.3876	24.1759	564.837	597.805	284.319
MYF5	10.2052	11.0209	7.74163	10.148	4.31835	3.66801	6.04038	7.94381	8.16517	3.65618	2.22483	2.50351	3.56663	567.078	561.299	399.417	328.791	450.973	406.544	599.718	737.265	0	0	0	0	0	0
MYF6	295.678	197.645	302.27	311.938	729.175	187.638	250.923	400.28	367.914	220.933	525.556	225.641	297.842	4.98644	4.06186	6.05734	5.05022	6.07946	6.7343	12.8126	2.99236	0	0	0.040444	0.12862	0	0.890904
MYH1	3.09495	70.9198	136.299	10.4128	93.7912	1959.93	723.555	2114.57	2528.07	2100.07	2158.52	1867.28	1609.26	276.514	191.593	394.67	283.577	248.78	299.815	436.6	250.539	0.040828	0	0.01489	0.024164	0.203287	2.53864
MYH10	5.39185	11.9986	14.7608	21.6295	12.7311	1.69775	11.7369	5.21001	8.04356	11.4317	7.9333	6.19762	5.74121	241.481	720.152	251.62	1040.07	428.499	334.174	254.023	195.384	14.7018	14.1878	22.2457	2.81236	3.37226	1.72206
MYH11	27.5123	47.8569	34.2836	43.7833	34.7449	2.05585	35.0878	33.5485	46.1639	96.5235	13.2215	25.8013	20.9118	10.0344	10.6776	9.4298	11.7174	5.76206	11.9371	7.11807	2.36594	6.50371	5.21221	6.46103	1.21927	0.538611	0.17797
MYH13	0	0.066204	0	0.03519	0	0	0.016551	0.040647	0.071225	0.031535	0.090367	0.011105	0.040502	28.0644	67.7374	31.2661	43.2707	14.0094	27.6091	26.3218	8.86598	0	0	0	0	0	0
MYH14	15.1584	25.2668	36.3371	46.8104	80.5853	54.7611	62.4955	35.6912	48.7615	39.9972	45.1935	52.3118	33.7828	0.126913	0.209177	0.04527	0.113775	0.011534	0	0	0	1.52829	1.80255	1.75488	1.5209	0.693033	1.65634
MYH15	0	0.111371	0.073451	0	0.213588	0.088861	0.528972	0.193767	0.527148	2.36664	0.336667	0.308379	1.05584	32.7915	40.2567	44.9323	56.8967	50.5395	42.038	25.0926	36.7666	0.013799	0.07879	0	0	0.023438	0.030523
MYH16	0	0	0.187653	0	0	0	0.189351	0	0	0	0	0	0	0.149359	0.736679	0.266526	0.259725	0.213377	0.349447	0.127795	0.08497	0	0	0	0	0	0
MYH2	14.5384	179.247	1310.66	88.4041	480.013	1054.1	1547.33	1965.22	2286.05	2471.83	1702.58	1826.2	1021.13	0	0.037423	0	0.046525	0	0.034763	0	0	0	0	0	0.007964	0.246666	33.9141
MYH3	22.8292	32.5772	121.701	148.996	30.7828	2.9704	36.5018	4.19379	12.4339	5.38054	7.28697	13.453	3.58774	622.876	1796.48	2005.98	2681.59	1502.69	1086	921.362	831.937	0.936116	0.637363	0.907112	1.10007	0.736926	2.08697
MYH4	0	0	1.21833	0	0.056338	0.105289	0.132004	0.15569	0.170443	0.185951	0.167389	0.05535	0	4.51983	23.5131	10.224	16.9948	23.8779	22.3456	11.6985	8.02761	0	0	0	0.008062	0	0
MYH6	25.3093	37.9147	86.9109	109.229	86.1426	34.3027	44.4519	13.1123	14.348	19.241	60.5184	38.8797	10.5379	0.168254	0.156379	0.060181	0.064834	0.137907	0.048754	0.01376	0.103101	0.033118	0.027011	0	0.081667	0	1.79567
MYH7	3082.17	4560.81	5255.54	8514.98	8518.49	6380.85	10347.4	5718.73	4200.53	5228.38	11610.2	9366.13	4347.21	32.6747	38.4784	56.5204	19.3943	58.083	32.191	20.7939	21.0576	0.008116	0	0.051477	0.040031	0.156138	285.925
MYH7B	44.4392	124.775	76.6893	103.936	34.5725	39.1461	72.5635	42.4199	29.8068	74.1248	96.1288	86.1417	77.6832	5539	5542.44	9165.6	8128.96	10045.1	7290.89	5505.04	6573.07	0.327164	0.406342	0.841996	0.425556	0.303022	2.23604
MYH8	1.53239	0.032838	15.6082	3.39512	9.31302	0.407702	0.656729	0.140781	1.73288	0.816616	0.128062	0.242354	0.568065	60.4242	61.7295	71.6573	43.5274	84.7944	35.5688	35.0843	36.1933	0	0	0	0	0	0
MYH9	35.5925	130.355	106.82	53.7999	103.893	15.1247	110.03	72.3719	132.906	97.8387	53.3288	40.0237	45.0108	0.386522	0.661422	0.389197	0.435346	0.205949	0.327166	0.671226	0.287603	118.323	117.311	143.249	28.9993	30.9703	13.0426
MYHAS	0.054669	2.88879	4.80299	0.521172	4.34452	12.7676	11.6056	23.4222	30.7533	28.4406	17.4041	23.3194	24.404	95.8332	73.2799	69.4304	123.988	53.9408	99.1505	91.3436	45.1825	0.051205	0.020875	0.023227	0.151196	0.043355	0.056414
MYL1	4000.96	2325.11	13473.6	8339.28	3785.89	14115.3	5390.72	10646.2	9391.59	12676	6749.78	8401.57	13003.7	3.25004	15.6088	5.64322	12.2614	10.2341	7.52611	4.96497	3.06008	0.960555	0	0.073936	0	1.78848	170.527
MYL10	0.267878	2.29083	2.05198	0.247705	5.3715	1.92205	2.29204	12.5224	14.8275	11.7724	9.87749	30.6604	3.99248	4761.93	10917.4	4857.97	9367.23	5582.52	5712.61	5599.83	2800.43	0	0	0	1.84471	0.351962	0
MYL12A	5916.33	2208.31	8343.34	10619.8	3806.62	1897.52	2775.85	1772.3	874.227	1390.57	2059.1	1811.8	1092.79	4.40419	13.8195	8.12517	6.14465	17.4571	2.95444	3.14515	6.79813	177.281	179.673	295.014	149.841	261.285	136.341
MYL12B	196.573	270.876	376.793	282.589	452.326	183.549	219.013	192.242	215.326	258.343	196.079	206.118	228.452	3731.53	2830.82	3007.31	3102.26	5151.57	3664.47	3699.66	3329.94	140.96	141.788	231.537	288.378	358.328	128.534
MYL2	45722	28100.7	40568.5	64012.2	34378.4	35032.4	37774.6	28536.5	15474	22603.7	42578	38911.8	29957.9	284.147	233.495	190.028	243.132	177.889	276.377	257.91	178.332	0	0	0	0.403628	3.7859	963.33
MYL3	2854.2	2344.53	3227.35	6330.52	1695.14	5487.85	3675.02	2763.92	2523.79	2356.36	3770.07	3167.01	4160.97	45254.9	35238.2	41611.3	30038.9	51164	45850.1	48346.3	50638.6	4.88473	5.77616	15.0282	25.1025	19.4404	94.6933
MYL4	8.81972	3.85025	2.47559	18.672	5.55261	2.66456	2.24759	3.46841	5.72812	0.738689	3.58002	3.24366	3.39528	5476.08	3245.48	3425	2954.47	4086.74	3710.3	3357.34	5761.31	14.1712	13.5365	20.0741	7.18293	4.32963	7.2915
MYL5	17.4576	32.4742	46.647	30.1874	112.931	51.5376	8.12687	23.5396	24.8424	129.714	11.8558	25.9076	32.7119	3.43316	4.45501	2.04871	3.03941	2.88115	2.02312	3.75113	3.44547	3.532	1.38046	6.25837	25.5375	56.2423	19.0456
MYL6	583.774	1008.55	708.52	710.204	710.183	320.222	614.192	587.51	668.81	824.017	484.743	537.842	679.712	14.2639	76.5425	12.6357	25.0215	8.98681	14.8161	15.7327	39.4585	193.724	205.366	234.733	2621.84	2788.72	1115.08
MYL6B	3393.89	1897.92	2229.54	4160.63	3444.3	1271.46	1635.97	1032.97	662.298	927.208	1039.18	1048.74	879.655	645.571	697.429	514.546	573.549	372.043	802.583	632.187	937.396	20.9275	16.0052	25.07	112.568	94.9922	168.798
MYL7	0	0	0	0	0	0	0	0	0.242256	0	0	0	0	2876.55	1695.45	2507.55	1206.32	2172.56	1822.67	2155.06	4275.3	0	0	0	1.2172	0.30868	0.987217
MYL9	295.214	426.526	256.254	415.128	314.954	49.1026	250.547	270.949	315.5	572.752	145.618	304.211	223.01	0	0	0	0	0	0	0	0	48.3388	43.6322	55.5148	190.838	169.616	67.1829
MYLIP	12.5577	15.1987	13.532	12.5802	16.961	11.1898	33.9044	28.6466	34.3201	35.9715	42.5016	25.0896	62.884	219.923	313.696	212.222	316.245	126.58	333.182	254.781	254.37	11.8366	11.094	15.8651	2.39047	4.14044	1.22937
MYLK	7.94922	11.6667	17.4772	14.7852	16.6731	1.2693	9.02501	6.79124	12.7297	29.8522	6.81422	7.89485	8.5193	35.4896	29.0411	34.0902	33.7156	25.4795	27.3888	24.9138	11.2892	12.6925	12.5065	15.7358	2.76302	4.4249	1.03969
MYLK-AS1	0	0.353109	0.572179	0.741453	0.769299	1.24164	0.353395	0.429545	0	3.90492	0.163484	0.114796	2.4021	9.35777	17.7576	6.88488	13.4275	4.30189	13.1496	6.28996	3.06566	1.78687	1.49538	0.579117	0.715519	1.74681	1.87496
MYLK-AS2	0	0	0.796565	0	0	0	0	0	0	0	0	0	0	1.82603	1.35751	0.644222	0	0.302599	0.305738	1.21925	2.77957	0	0	0	0	0	0
MYLK2	72.2532	132.385	292.146	101.211	70.7473	797.51	721.438	759.792	734.122	461.643	532.701	483.144	516.251	0	0	0	0	0	0	0	0	0.11181	0.136697	0.016932	0.731633	0.440463	11.7534
MYLK3	8.39968	9.57277	15.6187	13.5148	24.2529	9.50697	21.1814	8.6119	10.0445	14.692	20.025	13.4967	16.5129	232.124	420.652	360.453	577.483	381.257	443.757	461.257	463.338	0.033973	0.060965	0.275026	0.107309	0.023083	0.400816
MYLK4	0.05488	1.24198	4.48639	0.51815	0.676947	3.45142	3.91548	7.79448	9.91519	17.2181	14.2645	4.57069	18.5929	26.8893	13.6341	18.2302	8.7268	10.8716	15.6906	11.5207	10.0488	0.487509	0.697558	0.751788	0.118092	0.1645	0.302369
MYLPF	1151.6	2088.66	7336.64	1631.67	4474.94	16984.2	5516.2	14617	18297.9	11384.9	7391.18	9698.71	9927.28	3.91582	11.786	9.59307	7.35185	3.54626	3.11856	2.61896	0.791176	0	0	0	1.61995	5.15434	402.929
MYNN	2.27568	2.73663	3.68314	4.46883	3.32594	1.76347	5.09468	3.91064	3.6349	4.09935	4.25074	2.73949	4.29939	3278.35	9375.09	6535.13	8405.11	6438.9	4418.43	5376.3	5263.36	5.7651	6.25187	8.45702	1.09001	1.79248	0.550214
MYO10	1.09016	2.71692	2.36649	0.873689	2.0089	0.950798	2.11389	1.77715	3.47149	3.71122	2.6599	1.26672	4.07606	4.72144	4.00302	4.12251	4.41862	2.76854	5.03656	4.18085	1.22309	12.0054	12.6897	16.5035	5.8971	10.3518	2.56554
MYO15A	0.043367	0.114428	0.019349	0.108488	0.027824	0.023171	0.122566	0.073637	0.077392	0.030731	0.153112	0.060421	0.025991	5.18883	2.11574	3.49089	3.35091	3.15141	2.72275	1.68751	0.444165	0.376455	0.350056	0.564221	0.360073	0.082627	0.239218
MYO15B	1.48563	16.1643	3.63706	4.74927	9.03342	3.42706	7.89977	5.39848	11.0867	16.052	6.17328	5.49313	6.90085	0.0563	0.090392	0.044708	0.080243	0.056917	0.012079	0.040953	0	16.7876	16.7605	22.1119	14.8198	8.48144	7.66198
MYO16	0.015213	0.086055	0.122564	0.223595	0	0.061037	0.071708	0.117427	0.074058	0.296344	0.190202	0.067387	0.171849	6.39261	9.21733	4.59353	6.00064	5.77291	4.82706	5.47653	2.01354	0.227479	0.063782	0.090151	0.025867	0	0.052407
MYO16-AS1	0	0	0	0	0	0	0	0	0	0	0	0	0	0	0.022656	0.130758	0.126752	0.019986	0.105881	0.059843	0	0.691309	0	0	0	0	0
MYO18A	25.6614	50.0785	113.373	60.6588	76.0251	52.9862	106.198	60.6995	99.4578	59.9273	68.3672	31.8112	57.7831	0	0	0	0	0	0	0	0	18.737	18.2302	26.9922	2.1842	4.49859	1.82424
MYO18B	12.0682	30.3336	75.9198	58.0665	79.8175	51.2821	55.1895	39.9626	53.1141	40.3376	52.9199	41.9695	28.8264	45.9019	70.8802	58.7936	99.6134	45.7808	60.7	40.4798	23.9259	0.033951	0.096934	0.102474	0.027942	0.006411	1.23596
MYO19	2.65917	4.51159	3.28169	3.84066	4.35435	2.2422	4.70977	2.81963	3.76424	4.32721	5.24855	2.51568	3.91611	21.2821	44.6227	38.3056	71.6202	51.7247	44.7963	25.1483	40.4824	8.39256	11.155	15.1413	4.89407	4.68173	2.46338
MYO1A	0	0	0.060137	0.042171	0.144991	0	0.084724	0.115514	0.04858	0	0	0.113419	0	4.02983	4.30903	3.71561	4.02512	2.48475	1.87551	1.75178	1.22899	0	0.057161	0	0.027587	0	0
MYO1B	3.75271	7.88601	10.0351	5.24482	6.3728	2.50775	7.36416	4.71528	9.55713	11.5803	5.54681	4.06127	5.5563	0	0.066945	0	0	0.059098	0.187231	0	0.350833	27.8243	26.0823	36.3666	10.6819	30.6603	2.0778
MYO1C	24.9195	55.7069	45.0952	45.5399	68.5283	15.1601	64.5026	43.4714	57.4544	58.2926	41.2848	35.2903	39.8007	13.617	8.09818	6.24169	10.4739	5.18171	9.47361	7.43986	2.92126	29.0319	28.4482	41.7487	55.6482	41.0219	16.5545
MYO1D	3.74042	9.19646	11.1181	11.8925	10.2342	1.33399	8.05664	4.98342	4.27146	8.42052	5.65358	5.90823	3.9081	51.3821	43.2136	51.6528	66.2634	36.8195	63.9976	49.3804	24.7401	45.1761	48.141	62.685	23.7399	57.5719	11.9116
MYO1E	1.76322	5.75167	8.18416	5.06675	5.2607	1.74947	5.18411	4.53148	5.42004	5.69178	3.86945	3.15308	4.09475	6.70187	6.38823	4.7176	9.23115	2.83256	10.584	4.69168	2.82708	17.639	18.3031	24.4684	6.188	16.3689	2.77072
MYO1F	2.26242	9.50719	1.66066	1.33547	3.71071	1.24004	3.29836	1.88528	2.29497	5.39112	15.8862	2.61571	1.62168	7.83597	5.00715	4.06659	6.8015	2.37272	6.23405	4.94428	1.46617	29.861	29.0267	39.1257	11.7914	12.3558	12.7538
MYO1G	0.89948	4.65569	0.485836	0.625556	0.861753	0.290542	0.81758	0.900156	0.459714	0.61874	2.08166	0.883434	0.228098	4.82506	2.58679	2.96297	4.64534	1.50515	8.61117	10.4347	5.88616	8.80917	10.7466	15.414	7.93727	2.30653	8.88584
MYO1H	0	0.047474	0.050499	0	0	0	0	0	0.061259	0.244912	0	0	0.095665	0.749989	0.820013	0.630722	1.7609	0.833714	2.12996	1.41418	1.12792	0.011779	0.038419	0.021366	0.12759	0.172957	0
MYO3A	0	0.343495	0	0.139936	0	0	0.017174	0.084355	0.029557	0.048372	0.026788	0.069127	0.027506	0	0	0.021641	0.023315	0.066204	0	0	0	0.212888	0.416712	0.60189	0.218362	0.308304	0.125441
MYO3B	0	0	0.085182	0	0.275631	0	0	0.066142	0.027432	0	0.025206	0	0	0.210742	0.081397	0.109606	0.08433	0	0.164753	0.05731	0.142935	0.064087	0.098007	0.029033	0.015805	0	0
MYO5A	0.525084	1.86196	3.6983	2.00789	2.92947	0.610865	1.77466	1.17148	1.73811	1.73293	2.27841	0.991755	1.65593	0	0	0	0.015868	0	0	0.026963	0	10.4347	10.4139	14.794	1.07431	2.53899	0.58981
MYO5B	0	0.061455	0.083421	0.090696	0.479686	0.079871	0.102415	0.033551	0.096975	0.096248	0.055951	0.013761	0.130437	1.67965	2.7409	1.65887	2.58942	1.39491	2.11837	1.33828	0.235305	0.695125	0.778165	0.716611	0.125311	0.097764	0.232228
MYO5C	0.494492	1.24315	1.0121	0.715552	2.03505	0.400776	1.73556	1.13348	2.8198	2.01671	2.0167	1.2327	2.28179	0.007843	0.113241	0.102714	0.060337	0.035668	0.196719	0.059859	0.011432	2.40853	2.7584	4.01454	0.228041	0.253689	0.309724
MYO6	0.916015	2.38572	2.49537	2.21288	1.91597	0.700768	2.31641	1.27308	2.52969	2.78589	1.71065	0.930834	2.10369	1.6456	1.4951	1.60987	2.26105	0.718481	1.58335	1.45003	0.227646	11.0854	11.7506	15.9645	2.74611	5.96317	1.22115
MYO7A	0.199001	0.558611	0.354242	0.142681	0.841454	0.152049	0.807358	0.854506	0.940427	1.23624	0.318409	0.265162	0.146663	2.10565	2.43439	1.76974	1.96318	1.42437	1.69491	1.70703	0.575691	2.22726	2.75923	3.08067	0.669912	0.524635	0.72176
MYO7B	1.09116	1.29325	0.713813	1.98815	0.451043	0.729676	0.881808	0.448259	0.682936	0.841894	0.619043	0.443851	0.537937	0.287494	0.582076	0.348074	0.998795	0.293495	0.932671	0.752425	0.393763	0.721143	0.849631	1.4715	0.230029	0.17318	0.182564
MYO9A	0.465104	1.50629	1.09175	0.877159	2.64248	0.278939	1.85455	0.966501	1.89625	1.17224	1.24551	0.619055	1.55944	1.56603	1.18395	0.616312	0.606095	0.542687	0.976365	0.760322	0.25548	18.0161	17.6406	24.3637	0.275017	0.24611	0.147955
MYO9B	3.03776	11.3471	5.37232	4.3605	6.63381	1.3543	7.78709	5.0593	6.06906	6.47648	5.90375	3.58404	3.54783	2.44495	2.48564	2.72591	3.34411	1.37801	1.41969	1.39815	0.219622	24.3165	22.8203	35.146	15.4615	13.2649	9.79739
MYOC	29.789	334.99	90.039	214.293	117.187	35.698	246.998	95.8543	29.1816	121.004	98.7875	104.195	88.631	6.60062	6.47894	5.99644	7.81372	3.93254	7.18859	7.45447	3.17581	3.02272	2.16	2.75222	2.07427	1.36729	7.02583
MYOCD	0.369957	0.371963	0.365871	0.326228	0.653503	0.024725	0.47969	0.399889	0.448278	1.04841	0.154188	0.202961	0.207538	89.7378	94.057	105.57	189.373	71.1837	297.796	171.31	76.602	0.396142	0.371145	0.527805	0.062563	0	0
MYOD1	43.3571	23.6099	93.2677	26.2667	126.405	62.984	67.0915	80.5788	101.026	36.2626	81.6874	41.8679	60.3376	0.641029	0.396908	0.312397	0.717754	0.218612	0.394898	0.271684	0.048594	0.091972	0	0	0	0	0.222573
MYOF	2.6293	6.85714	14.32	8.28667	6.68264	0.709447	8.11234	3.97656	6.08892	6.91563	4.42142	3.90205	3.48335	41.6285	41.289	66.2105	47.2803	42.5351	51.1699	45.7843	31.3415	26.4387	28.8082	35.6694	2.10758	3.10932	0.847465
MYOG	169.116	56.7813	164.397	240.479	682.77	73.7762	86.3142	74.0413	96.6797	36.8702	71.0505	47.6682	96.3291	8.53753	4.91678	5.04513	7.54237	2.79766	7.9727	6.41851	1.77976	0	0	0	0.07261	0.083204	1.51063
MYOM1	119.387	156.061	277.529	334.359	214.36	231.645	384.108	254.679	224.386	160.268	414.043	313.479	255.752	68.7925	62.6671	68.1281	67.2509	79.5261	88.4016	58.9306	128.679	1.87261	2.36051	2.92873	0.63034	0.54232	7.26985
MYOM2	162.342	217.041	326.928	487.022	122.801	181.777	377.269	247.464	197.299	275.329	326.676	235.506	244.431	300.859	153.826	362.721	451.075	364.487	282.539	218.379	175.137	0.277361	0.468542	0.431022	0.771291	1.07514	6.06475
MYOM3	63.0569	89.0455	218.637	161.056	137.015	138.186	243.475	109.786	65.0733	143.734	173.688	87.9067	133.86	464.341	297.231	395.894	328.144	368.849	240.244	264.025	176.228	0.560397	0.657884	1.27723	0.611324	0.960672	2.1889
MYOT	727.331	643.439	1550.68	1398.41	543.978	831.495	977.601	920.531	606.492	880.806	1337.45	665.894	1055.74	159.394	183.94	165.663	162.832	141.852	155.306	127.291	60.8785	0.061962	0.227078	0.141211	0	0.207907	3.01337
MYOZ1	816.035	588.208	1724.88	1309.87	1364.59	2264.33	2157.67	2634.8	2517.97	2430.84	2411.83	2968.17	2656.8	1146.3	975.31	970.831	1131.47	1078.48	900.761	1268.43	338.443	0.287107	0.292177	0.524133	0.559032	1.20118	34.952
MYOZ2	293.09	231.237	385.267	542.546	271.365	128.211	225.94	134.92	41.5368	106.031	119.895	105.954	99.3771	1181.71	1960.97	1565.58	2386.37	2186.8	1911.89	1814.43	1338.21	0.222297	0.032939	0.36739	0.158566	0.045455	2.51114
MYOZ3	35.8351	56.3835	92.5696	100.563	32.9202	62.8177	110.818	75.5065	78.2794	118.816	89.3242	84.6813	62.2715	327.065	261.367	205.904	206.266	396.694	258.667	301.295	166.117	1.6058	1.97657	2.62569	1.88064	2.37094	3.34137
MYPN	44.3661	45.3587	143.348	106.922	119.958	69.582	107.187	90.4734	102.441	83.7859	118.787	73.3058	81.4071	63.0531	109.432	66.0716	93.4825	82.4672	94.4537	47.8525	45.6956	0.17446	0.433642	0.07905	0	0.034027	1.08356
MYPOP	7.53619	11.5663	9.81313	12.6251	9.67624	10.289	18.9887	14.9785	19.5207	15.2156	15.9286	15.7413	13.9168	64.3519	85.1391	93.1911	115.414	106.288	79.857	71.202	46.3978	2.79511	1.06715	2.01616	6.17073	5.18271	2.24288
MYRF	0.07336	0.172938	0	0	0.14754	0	0.069171	0.127408	0.044643	0	0.013487	0.034802	0	9.76779	18.85	18.1632	19.5289	17.8111	17.4745	12.8911	7.94096	0.197218	0.447579	0.256419	0.135306	0.215554	0.189462
MYRFL	0	0.066344	0	0.04291	0.170535	0.33015	0.033173	0.081387	0.057051	0.310751	0.077494	0	0	0	0.122942	0.204965	0.152847	0.036156	0	0.014427	0	0.115365	0.14778	0	0	0.055711	0.048303
MYRIP	0.596905	0.606336	0.183288	0.409186	1.1039	0.261339	2.28881	1.61484	2.15225	1.75274	1.27987	0.580546	0.702871	0	0.157292	0	0	0	0.073251	0.193352	0	1.54204	1.26562	1.82797	0.127009	0.619175	0.126418
MYSM1	1.94336	3.89121	5.8485	2.34715	3.87534	1.01236	4.23221	3.04135	4.66459	4.8778	4.37651	2.24793	5.29722	0.845369	0.656413	1.07994	2.54792	0.260418	0.858262	1.2322	0.348388	9.49085	9.28915	14.7582	0.321417	1.08498	0.258604
MYT1	0	0.071944	0.037915	0.117568	0	0	0.053956	0.029445	0	0.067535	0	0	0	3.5909	4.71955	2.82188	4.21771	2.53469	2.6215	2.7522	0.379754	0.579717	0.414609	0.913353	0.052767	0.14124	0.131346
MYT1L	0.043648	0.054864	0.216255	0.351218	0.187044	0	0.05486	0.02246	0.023608	0.025765	0.042801	0.073658	0.021922	0.013796	0.014207	0	0	0	0.026541	0	0	0	0	0	0.114065	0.053837	0.461138
MYT1L-AS1	0	0	0	0	0	0	0	0	0	0	0	0	0	0.052553	0.173326	0.062522	0.255891	0.076445	0.060759	0.011447	0.06117	0	0	0	0.031085	0	0
MYZAP	1.55982	3.37645	2.37917	4.11416	3.55098	6.10393	4.48689	6.64896	4.42793	21.2501	7.70662	4.23878	7.28281	0	0	0	0	0	0	0	0	3.65285	2.98887	4.39975	0.931384	0.521529	0.839115
MZB1	0.706944	1.34723	0	8.39441	0	0.608659	1.34826	0.273272	0	0	0.647455	0.438673	0	8.36494	9.54397	8.99239	4.47484	3.96812	4.4396	7.32154	1.61116	19.4092	25.5755	22.6766	25.6793	17.8834	26.2707
MZF1	5.4623	10.1794	6.80122	6.31656	14.4259	7.19135	9.786	7.13196	12.8162	13.4824	8.92972	10.4016	7.07632	0.534898	0	0	0.332288	0.475498	0	0	0	4.47852	4.04973	8.47943	19.5803	17.9505	12.4836
MZF1-AS1	0.601326	0.8551	0.827502	0.26302	0.868848	0.132762	0.483805	0.320036	0.958328	0.273379	0.811523	0.659857	0.610317	6.50001	9.34656	6.34147	8.98033	5.38897	5.57829	6.56456	4.72743	0.362353	0.131248	0.128087	0.597196	0.591699	0.725738
MZT1	9.48414	5.38476	21.5051	10.6616	8.247	3.20477	8.12199	6.5653	5.65276	13.2528	9.68233	4.6826	11.0188	0.592983	0.522676	0.442167	0.57895	0.323227	0.065998	0.280498	0.117157	6.91713	6.74601	5.21213	5.93941	5.60094	2.30869
MZT2A	68.9055	106.925	70.0606	90.1818	97.5434	66.8172	78.7939	91.2708	82.6781	55.8791	36.7388	91.6765	72.5702	9.87648	7.18792	7.52549	9.76043	5.36422	9.63254	8.18543	3.09538	11.8252	12.1607	5.28809	183.439	168.389	65.0323
MZT2B	246.387	223.482	136.269	236.946	225.399	160.664	212.26	276.652	186.837	150.456	146.68	215.85	200.785	37.378	84.5495	42.1884	82.8873	71.2716	58.9065	73.0434	119.18	21.2653	21.5447	19.248	587.364	493.057	302.074
N4BP1	2.43987	5.07177	8.92456	5.14299	5.45635	4.45174	7.4264	5.08809	7.26341	9.03192	7.56665	5.2645	5.22076	160.853	188.741	172.971	165.579	196.145	177.03	232.258	292.605	8.43986	9.74099	13.2117	2.27749	2.06848	1.19499
N4BP2	0.149783	0.625169	0.432275	0.238694	0.463631	0.057185	0.584782	0.462427	0.876584	0.274791	1.25117	0.16257	0.513112	7.06124	6.33644	7.73101	7.80973	6.0045	5.94474	6.23275	3.01367	7.67234	7.31841	10.0844	0.44412	1.42674	0.228629
N4BP2L1	1.80564	8.80765	5.96988	5.07552	3.89316	1.36026	4.64288	3.09808	4.40174	5.15205	3.18902	3.37626	6.50393	0.594486	0.748522	0.808952	0.9009	0.224729	0.551213	0.65665	0.10096	5.39575	6.06235	7.71625	1.74971	1.89262	1.19371
N4BP2L2	17.8124	34.4866	69.7985	46.8505	41.0428	30.8013	37.3635	26.6982	29.133	45.1645	51.9916	37.56	54.8089	6.27804	3.18107	4.73258	4.25746	2.87965	5.19631	3.57594	1.33564	53.2854	54.9317	69.3675	18.8445	17.1641	8.20631
N4BP2L2-IT2	0.086915	1.06568	1.0853	0.427503	0.752469	0.04364	0.38937	0.402549	0.617129	0.750023	0.463353	0.412162	0.565471	38.5123	33.7652	32.6986	39.7885	28.9826	32.0217	29.8077	24.71	8.40688	8.14908	13.3081	0.390701	0.264305	0.134627
N4BP3	2.81097	3.90946	1.99375	1.6699	2.91076	1.7629	3.03132	2.50877	5.06041	2.75293	2.13176	1.5226	1.99767	0.078643	0.696153	0.429737	0.342169	0.314291	0.347639	0.239257	0.113697	0.829496	0.368415	0.662307	0.461767	1.03158	0.338818
N6AMT1	3.80234	7.04235	13.453	8.06494	8.17876	5.74418	7.43032	8.0514	8.50805	7.10821	9.02392	5.31459	19.6518	3.25182	3.08808	3.70012	3.3999	2.0317	2.75094	3.8563	1.18447	9.8345	5.59619	9.91747	7.73744	5.97592	2.62825
N6AMT2	5.56903	14.0348	7.2198	21.0991	13.4075	7.09055	10.4554	6.96391	10.9419	12.5013	8.52342	14.1498	14.1768	13.942	9.77136	6.38531	11.1704	5.49024	7.28533	5.02418	1.73017	6.92594	5.30336	9.59231	16.2243	13.2345	11.7491
NAA10	55.1146	46.7409	91.5835	101.959	82.8618	80.6793	75.9578	78.0404	81.8676	82.0231	79.0202	88.5414	96.5505	7.03775	7.5463	7.53888	13.3798	5.82796	10.4749	10.3714	6.04986	14.3014	17.4098	18.1912	103.044	109.802	43.772
NAA11	0	0	0	0	0	0	0	0	0	0	0	0	0	94.0342	88.018	97.1894	89.1519	92.744	83.419	81.75	119.829	0	0	0	0	0	0
NAA15	3.40186	4.0861	11.4953	7.78032	9.34347	2.68323	7.5985	5.63318	6.12199	5.68626	9.35186	3.93066	5.91962	0	0	0	0	0	0	0	0	10.9661	12.5167	17.1337	0.841246	1.4375	0.785255
NAA16	1.27177	2.80762	5.84916	2.80763	2.71714	0.840823	5.50208	3.83568	4.01498	5.59406	5.0208	2.73217	5.59307	6.46079	5.94565	5.19574	8.87028	5.44566	7.20644	6.15902	1.99897	7.21715	7.2609	11.947	1.05292	1.10086	0.897752
NAA20	38.1482	41.7024	127.758	109.965	68.1321	43.8996	63.9396	40.5417	51.6461	55.418	54.0577	52.5938	72.4295	3.4395	3.00431	3.45042	4.36505	3.26849	2.67035	2.60166	0.306842	19.6898	19.6875	16.643	15.4565	26.9636	10.0811
NAA25	2.76919	4.84689	10.7069	5.29547	7.41064	2.84557	5.90102	4.79192	5.79036	5.43165	7.09417	4.21319	5.52267	58.9412	51.6547	43.5921	60.5725	51.0635	63.7946	51.5505	55.4213	5.23783	7.22573	9.08622	1.56899	1.84777	0.747921
NAA30	6.65888	10.0411	16.2184	10.5096	10.0404	6.15392	12.8782	10.9441	13.7322	12.6514	14.1446	9.11236	9.997	7.06139	6.33589	5.7884	7.03908	4.63803	3.8363	3.98645	2.10769	4.42341	4.80943	7.00946	0.924239	1.22422	0.887011
NAA35	2.76868	5.46733	17.6527	5.9206	8.22927	4.98908	7.92423	6.15359	6.0286	6.30384	9.71961	5.20925	7.48647	11.7895	13.2685	14.0396	17.0934	11.3957	10.5355	10.3108	4.74252	7.83684	9.26373	11.7809	2.28045	3.0803	1.32516
NAA38	73.8453	61.9204	80.5667	76.6251	59.9194	78.9423	71.0887	72.8229	75.1317	65.7254	58.183	67.5816	87.8943	10.9328	7.73502	7.73018	8.56522	6.27924	6.72963	6.16446	0.965516	11.8732	11.3878	8.35566	164.512	140.529	79.8182
NAA40	4.79257	6.27043	12.2133	3.09203	9.80365	4.78979	5.77102	5.90145	5.96635	8.24574	5.83641	2.93461	6.52609	81.9089	73.5501	59.533	52.4073	60.6235	68.7694	58.8157	129.991	4.47689	4.42499	8.95107	3.76741	6.65241	2.12332
NAA50	22.9123	31.8068	71.6541	59.626	57.2458	22.0043	42.9238	34.2585	42.7053	45.0478	44.3825	29.6395	42.2373	4.92698	6.18225	4.88211	5.47832	3.03836	3.53606	5.52515	1.1211	18.6066	16.1071	29.3408	6.61552	6.46002	3.54751
NAA60	13.6243	22.3358	20.4576	16.6141	22.8739	13.1963	25.9715	20.1173	21.0891	24.5422	14.0006	13.229	23.2	34.2026	38.9835	41.3758	54.9103	33.4173	35.803	33.0057	21.5204	8.61445	9.92846	15.2102	17.7262	20.7671	7.78249
NAAA	2.70457	14.3522	10.9525	8.32049	6.01598	1.61036	7.27221	3.96606	7.2856	5.18595	6.79727	3.04971	4.74046	21.9478	18.6437	17.1984	23.8397	15.9536	20.6028	22.1971	27.3363	6.46159	8.99214	10.0157	6.5847	8.44061	3.13092
NAALAD2	0.212696	2.67719	1.86086	1.8422	1.35724	0	2.03715	1.11071	1.39033	1.88089	2.0145	1.45447	2.0229	6.38129	4.66888	4.61195	8.81108	4.53047	10.5841	7.88002	2.82549	1.46174	0.877328	1.79396	1.30682	0.843001	0.097453
NAALADL1	1.45011	3.13022	1.60617	1.59576	0.738754	0.640233	1.87825	0.767717	1.31191	0.988868	0.365422	0.365871	0.648732	1.44322	1.22654	1.50352	1.54535	1.12096	1.90441	0.753962	0	2.13998	2.53687	3.37692	10.1164	5.34053	4.75181
NAALADL2	0.367645	0.815876	0.302182	0.250347	0.888216	0	0.713865	0.300484	0.649309	0.842186	0.556578	0.355523	0.288566	1.23644	1.91752	0.8562	1.30731	1.17468	1.49625	1.82328	1.33023	2.4585	2.31845	3.30188	0.548387	0.54899	0.14888
NAALADL2-AS1	0	0	0	0	0	0	0	0	0	0	0	0	0	0.688771	0.515613	0.371916	0.621	0.1564	0.255738	0.680429	0.237782	0	0	0	0	0	0
NAALADL2-AS2	0	0	0	0	0	0	0	0	0	0	0	0	0	0	0	0	0	0	0	0	0	0	0	0	0	0	0
NAALADL2-AS3	0	0	0	0	0	0	0	0	0	0	0	0	0	0	0	0	0	0	0	0	0	0	0	0	0	0	0
NAB1	3.32223	8.5223	10.8019	4.82916	5.74009	0.912403	5.29812	4.53869	7.42871	10.4697	6.95937	3.23313	7.35542	0	0	0	0	0	0	0	0	16.1976	16.2095	22.5091	3.5149	3.33662	1.01987
NAB2	3.20006	8.52368	16.7863	8.28688	7.11483	3.77598	8.98914	9.24915	8.4939	10.445	8.47374	5.79699	5.77065	7.56512	7.10685	6.24874	7.17472	3.59965	4.22217	7.3306	1.34439	7.14644	6.48384	10.8706	9.37499	13.5895	7.60779
NABP1	0.402369	1.53381	3.02727	1.02729	1.83001	0.253905	0.897031	0.536862	0.850446	0.843058	2.02185	1.62376	0.928859	7.16606	9.09531	8.9726	10.8888	6.14021	10.8891	9.73668	7.12317	18.2074	18.9446	27.928	1.08516	2.65734	1.02181
NABP2	24.735	29.6857	46.9159	37.3471	33.7548	31.6716	29.6944	22.37	31.6029	28.6321	26.8211	27.1633	29.8011	0.88439	0.961154	1.30818	0.597472	0.659227	0.835886	1.3604	0.736035	9.13115	7.12572	12.2738	27.6086	29.5445	9.7382
NACA	283.37	508.993	410.015	379.434	425.852	206.925	369.339	283.052	319.376	416.171	273.077	350.529	329.745	21.2295	29.0408	23.9527	21.9083	24.8943	39.2212	27.4071	44.3197	216.475	217.969	195.115	600.136	733.519	322.798
NACA2	0	0	0	0	0	0	0	0	0	0	0	0	0	313.381	261.426	275.869	364.998	243.423	413.721	336.814	349.746	0	0	0	0	0	0
NACAD	0.961104	1.81303	0.089427	0.466143	0.882203	0.164615	1.66541	1.20774	1.07012	1.44405	0.542359	0.771595	0.307503	0	0	0	0	0	0	0	0	1.45365	1.04898	2.03853	1.7621	1.00472	0.84622
NACAP1	0	0	0	0	0	0	0	0	0	0	0	0	0	1.94184	1.59882	1.69138	2.11195	1.11693	2.05219	0.9141	1.09084	0	0	0	0	0	0
NACC1	5.97903	6.759	10.7489	6.91282	13.4606	9.53376	14.8604	9.12093	11.36	8.14517	10.2057	7.5002	6.22009	0	0	0	0	0	0	0	0	6.02953	6.28409	9.0723	11.4959	14.7421	5.91132
NACC2	2.07638	5.51536	8.56623	3.64591	9.93902	3.02004	10.2156	7.87306	10.2798	6.81713	8.50461	4.51717	4.56056	9.84652	12.4476	11.3246	14.1344	8.81612	13.5482	8.28945	4.33746	6.39495	6.95488	9.80852	2.45327	3.03096	1.42012
NADK	11.2482	22.5331	13.0396	9.50723	22.1663	9.2768	20.4198	17.8895	24.9229	23.5923	20.6522	14.321	13.6691	7.05229	8.28344	8.28486	14.1848	6.34138	8.70237	6.5225	2.716	22.3509	23.0747	31.4336	25.4707	18.7226	19.0018
NADK2	3.55451	7.98541	23.3102	12.5618	9.85266	7.34913	11.5966	9.02437	9.37601	10.8895	14.2106	8.03878	16.694	15.9221	15.6599	12.9123	23.0388	10.3822	24.1253	23.4327	12.3361	10.2038	10.8377	10.6039	5.08197	5.12218	3.1115
NADSYN1	5.51361	12.6935	17.8286	7.23549	11.5092	4.89162	9.06128	6.11736	6.88505	11.5874	7.93333	5.37422	9.97309	7.67419	9.45018	10.9349	11.9951	6.5184	7.11618	7.84303	3.72202	15.4172	15.491	23.1881	27.3173	20.8483	13.4518
NAE1	9.97828	14.0958	24.6426	13.8302	22.6706	8.42658	16.9277	13.5293	17.4148	19.5215	17.378	13.6846	19.0485	12.4623	8.26998	5.38768	5.2913	6.32852	8.36292	8.95609	7.35066	13.4339	14.0709	20.7787	8.62787	11.1628	3.5785
NAF1	2.24752	2.31099	9.4703	2.76275	10.7044	0.865111	7.59012	4.39999	4.86811	5.88863	5.35665	3.18571	2.91662	17.4001	14.5227	11.5962	18.776	14.8013	14.4899	14.5368	5.76196	7.38477	10.1399	10.819	0.421898	1.58794	0.594624
NAGA	2.58285	7.11999	9.20019	6.31326	9.23016	2.21776	8.32491	5.78006	6.05343	7.93313	5.93168	5.20668	7.5233	6.67433	5.57385	6.17925	8.94203	5.11427	6.21915	5.15468	1.22808	12.8884	11.7386	17.1845	6.42057	9.92607	3.49312
NAGK	12.195	28.6215	29.3781	29.7488	33.8764	7.96481	22.3337	17.3748	16.6366	23.9427	21.3742	20.8466	25.8303	6.92544	6.44802	6.09196	6.80589	3.83919	8.39424	6.0239	3.5244	16.7937	15.4303	17.1586	47.0366	67.7093	25.2762
NAGLU	7.49604	14.2383	11.6062	12.2527	22.4483	7.07022	12.6892	13.0726	8.64321	9.76493	4.71842	5.98689	8.73065	22.4599	16.2968	16.03	18.987	19.6759	32.7565	23.1937	35.2555	7.13112	7.29195	12.0747	36.2816	35.0532	20.0483
NAGPA	3.92006	9.06642	4.96503	6.48941	15.7703	6.17985	10.5787	9.04081	7.9172	7.94185	5.26835	6.10898	5.39566	10.6465	9.49325	7.58667	12.2093	7.07046	11.5494	11.3875	11.2753	4.07658	3.57841	5.58641	9.9053	11.22	5.09468
NAGPA-AS1	0	0	0	0	1.44457	0	0.097479	0	0.083576	0.542975	0.452541	0.193017	0	7.49255	7.05287	7.15555	7.52252	6.81198	10.272	6.52303	7.3091	0.634541	0.158819	0.536493	0.047233	0	0
NAGS	0.110948	0.734131	0.114899	0.275865	0	0.298928	0.262224	0	0.135173	0	0.529877	0.104794	0.043332	1.06556	0.385806	0.088863	0	0	0	0	0	0.914076	0.851032	0.974847	1.58369	0.907763	0.950823
NAIF1	2.01926	2.23855	3.49945	2.65018	4.14381	1.37585	4.47717	4.00851	2.99189	2.92001	3.48729	2.79315	4.2421	0.243229	0.248793	0.047813	0.103102	0.036652	0.885099	0.304972	0.382469	2.80944	2.82929	3.3003	2.15664	2.59199	0.705192
NAIP	0.769825	4.08804	4.96328	2.737	4.24866	0.347333	3.34501	1.42094	1.19356	5.19729	3.00071	2.6699	2.48385	3.42043	3.10758	3.61304	4.42811	2.91244	4.07987	3.04891	1.60889	20.7327	20.2716	28.7729	4.93748	4.06791	3.04151
NALCN	0.105711	0.227792	0.67748	0.159562	0.606805	0.060587	0.384372	0.198158	0.208287	0.200569	0.299866	0.105117	0.084202	1.21412	3.76552	1.5365	1.60803	1.81505	3.57686	2.80252	0.707919	0.366929	0.155402	0.690313	0.118392	0.207729	0.062427
NALCN-AS1	0	0	0	0	0.220438	0	0	0	0	0	0.028583	0	0.181714	0.141845	0.348584	0.207673	0.293577	0.128949	0.504499	0.095046	0.112011	0	0	0	0	0	0.133572
NAMA	0.848533	0.267633	0.073592	0.370287	0.115717	0	0.144466	0.05461	0	0.187181	0.623245	0.35555	0.280196	0	0	0	0	0	0.054024	0	0.078109	0	0	0	0	0	0
NAMPT	9.21959	11.6832	39.9078	14.0288	17.6525	5.73736	14.2741	11.2864	15.8717	19.3882	56.8303	17.9558	17.2336	0	0.105864	0.12202	0	0.093648	0.048992	0.055498	0.03722	60.7189	61.0907	76.9881	2.21106	2.80708	1.87487
NANOG	0	0	0	0.033825	0.266364	0	0	0	0.045484	0	0	0	0	13.6735	12.9946	19.0006	20.6418	9.69152	21.0806	29.8911	3.64941	0.051347	0.128873	0.360084	0	0	0
NANOGNB	0	0	0	0	0	0	0	0	0	0	0	0	0	0	0	0.235034	0	0	0.155379	0	0	0	0	0	0	0	0
NANOS1	0.967541	1.2603	3.19421	1.66145	3.48935	8.54592	6.25785	30.8	27.3871	15.0265	11.6252	10.899	11.6603	0	0	0	0	0	0	0	0	0.28028	0.123071	0.136842	1.13639	1.66898	0.729391
NANOS2	0	0.583444	0	0	0	0	0.218844	0	0	0.203864	0	0.241945	0	3.63656	8.1711	9.64777	15.2166	8.13486	4.39025	6.02289	3.00611	0	0	0.166231	0.035446	0	0
NANOS3	1.39915	1.66628	0	1.30168	0.44441	0.361264	0.333509	0	0.14252	1.3799	0.897027	0.108549	0.145989	0.453161	0	0.066503	0.286966	0.102129	0	0	0	0	0	0.233614	7.93668	1.92578	2.00929
NANP	0.539877	1.50144	2.84528	0.384799	0.710921	0.152364	1.47463	1.09676	1.13003	1.53343	1.14899	0.843714	1.08931	0	0.661162	0.303992	1.31507	0	2.64362	0	2.14155	2.86162	2.53937	3.41761	0.812019	0.751086	0.351813
NANS	12.6012	19.8173	27.2607	17.1327	19.1436	13.9205	20.602	20.8157	15.5809	16.2398	17.1267	15.9721	20.8999	2.24614	0.995669	0.855557	1.68559	0.411396	1.19979	1.65329	0.408867	21.1666	21.849	25.1803	57.873	84.4657	28.8442
NAP1L1	45.8967	72.0426	122.377	106.483	176.94	70.7686	77.4234	61.8643	62.3408	73.7196	64.3859	62.5196	66.8669	16.616	17.1	17.0978	18.5523	13.4956	25.4863	23.688	26.1861	97.0794	101.743	134.718	68.9766	74.4139	38.0311
NAP1L2	1.04286	2.05209	2.08853	1.96676	2.53734	0.262843	2.21642	0.671242	1.30542	1.53626	1.59679	0.849452	1.57098	77.0487	74.7222	58.4103	83.4753	59.4926	73.8499	69.8526	42.4731	1.04096	1.24756	1.09471	0.14012	0.045905	0.328181
NAP1L3	1.20766	1.59658	3.61579	1.63717	3.52229	0.2704	1.52064	0.683751	0.980479	1.81496	1.2427	0.939624	0.901663	1.13926	1.10305	1.04777	1.21001	0.573185	3.43969	0.580445	0.143215	1.60632	1.75588	4.1556	1.85465	2.72222	0.47005
NAP1L4	37.0482	58.7968	91.987	100.066	91.5417	61.5745	78.5776	70.0198	63.8524	82.0084	77.6397	76.2537	82.4363	0.84944	0.901384	1.14376	1.12063	0.557298	1.92922	0.411264	0.531844	33.4525	33.3479	41.5406	37.4143	30.2228	23.7527
NAP1L5	1.00628	3.35802	2.24357	4.66873	5.74203	0.877756	4.64596	2.46831	3.4139	3.13606	2.52233	1.49025	1.96818	58.3491	66.6572	63.2103	75.4812	70.792	68.8845	60.2945	60.3621	3.98779	5.40623	6.0716	3.16122	1.99931	1.54144
NAP1L6	0	0.106526	0	0	0	0	0.05327	0	0.045765	0	0	0.035475	0	2.16506	1.63766	2.50054	2.25607	2.0348	4.35178	1.81275	0.901677	0.13265	0.129673	0	0.103771	0	0
NAPA	68.9411	88.3975	115.457	99.9541	279.104	79.866	114.296	94.1362	89.324	92.8209	95.706	95.9553	87.7102	0	0.042119	0	0.052363	0	0	0	0	33.2361	32.673	48.2642	93.3298	86.8762	43.8256
NAPA-AS1	0.757561	1.45095	3.46	1.65919	2.19528	4.58639	3.38906	2.93041	4.74251	2.20297	4.2474	3.72649	1.32805	90.5226	100.971	105.466	98.6655	89.3699	124.222	102.696	108.756	2.3445	0.998909	1.6147	3.92439	3.16406	1.69099
NAPB	0.777287	4.68701	4.69235	1.43716	3.20677	0.868383	2.67484	2.37484	3.08178	3.71838	3.97466	2.12189	4.25574	3.12562	4.4241	2.20635	0.71725	1.37414	6.89565	3.34287	3.61217	5.27698	4.72105	5.70812	2.86899	1.76724	1.53371
NAPEPLD	1.83536	3.1288	4.61425	2.13039	4.4125	1.03777	3.12344	2.03938	3.27956	4.28904	3.39276	1.94023	2.30929	2.1695	2.81464	2.46458	2.73364	1.48588	3.04906	1.75313	0.730787	3.22054	4.27773	5.51587	1.31376	1.35743	1.20687
NAPG	4.74544	6.42842	9.31257	9.07695	4.20686	3.68857	6.78563	5.28153	6.23811	7.00538	10.3381	4.35869	9.5279	1.66883	2.59403	3.25844	3.1694	1.49605	3.0043	1.92298	0.398586	7.61048	11.1534	12.8462	3.55596	4.41705	2.06247
NAPRT	14.693	23.6687	9.03909	34.282	43.6061	16.2709	38.4559	10.9708	34.2886	17.354	26.2841	27.2253	14.9061	6.5253	6.70737	4.75886	7.07049	4.65624	6.18136	5.92859	2.50006	6.57404	7.84241	14.3301	46.3733	27.5523	18.0154
NAPSA	0	1.00863	0	0.652295	0	0	0	0.274135	0.14426	0	0.19542	0	0	20.1297	19.3368	29.1909	30.332	22.4399	30.412	11.2591	29.8636	0.252186	0.13682	0.038428	2.57052	1.91662	0.908761
NAPSB	0.938521	5.15859	1.49671	0.627397	0	0	1.15661	1.15999	0.915724	1.81928	2.27362	1.11764	0.784633	0	0.864887	0.153295	0.08271	0.117814	0.245528	0.417487	0.467869	3.15976	3.00554	3.66442	9.83868	3.60875	4.35517
NARF	23.5815	33.063	60.5736	63.1454	37.0234	35.9908	43.6895	36.5675	41.5406	44.6701	44.2699	48.1432	62.5209	2.49606	1.12656	2.51432	1.48808	0.685951	1.16826	1.179	3.29258	20.3007	18.5107	26.7389	53.5664	39.1054	23.1956
NARFL	17.9856	16.2211	20.3945	31.3694	18.9942	19.9894	26.6017	21.5975	20.7356	14.8778	19.1722	21.2172	17.8057	38.9259	40.6731	35.7738	44.6256	52.4629	37.8032	38.119	55.6645	6.19548	5.47664	6.11832	17.6475	18.4871	9.43049
NARR	1.1754	0	0	0	0	0	1.65014	0	0	0	0	0	0	16.6214	19.5878	20.6237	19.1645	23.4666	21.6242	21.0577	25.4168	5.27872	0.82326	0	0	0	0
NARS	22.5358	30.0232	69.3428	52.8469	61.8997	37.3661	39.002	36.7084	36.2211	49.641	59.4117	31.7023	39.8915	0	3.38377	0	2.28206	0	0	0	0	25.571	28.09	37.8569	13.7615	19.145	7.74109
NARS2	5.74669	7.49802	16.6059	14.4676	10.7247	10.1774	10.7218	10.2066	11.0218	13.5322	15.4488	9.49685	10.515	50.0402	44.0891	43.2508	44.2166	38.8617	37.0308	41.9238	17.0103	5.49974	5.62368	7.77586	2.23859	2.95707	0.658822
NASP	11.7083	22.0778	23.6669	19.508	21.8003	10.1183	18.2715	15.4525	15.8767	24.3004	18.5866	14.3806	21.6686	9.98699	10.9675	9.96667	10.7428	11.0984	12.3924	12.9583	6.44852	15.0247	16.6345	23.94	37.4182	29.9537	16.8554
NAT1	0.520361	0.615241	3.50205	1.69482	0.42384	0.219447	0.369211	0.150695	0.634145	0.344487	0.238908	0.163643	1.05613	20.4646	14.5992	13.5952	12.9777	11.8118	17.8076	11.2016	13.0609	2.11875	2.01076	4.73133	0.419154	0.995179	0.089086
NAT10	4.06189	7.08101	10.2727	6.95416	14.7639	6.15098	10.1405	7.88988	8.3176	11.6899	8.68535	6.30776	10.5207	0.857902	0.316375	0.306732	0.649476	0.137661	0.672655	0.612759	0.102293	11.4488	13.0025	15.8663	6.84477	6.48692	2.91734
NAT14	5.15951	4.71436	4.43124	4.44364	3.72004	3.74859	5.15251	5.1243	4.34477	3.97827	6.42571	5.71809	4.40214	6.84596	7.81474	10.2679	11.3401	7.45915	9.55325	8.97714	4.9298	2.48946	1.9191	0.998715	32.409	33.2462	12.829
NAT16	0	0.070989	0	0	0	0	0	0	0	0	0	0	0	5.37455	6.35812	8.1205	4.4677	7.83387	5.92635	4.40697	4.48329	0	0	0	0	0	0
NAT2	0	0	0	0	0	0	0.180138	0.07339	0	0	0	0	0	0	0	0	0	0	0	0	0	0.045059	0.073324	0.247382	0.174719	0.050038	0.129647
NAT6	7.31838	13.8415	6.82674	13.8787	17.9954	5.64618	12.4145	9.90787	11.2791	11.0415	10.5273	12.6542	9.49331	0	0	0	0.35447	0	0	0	0	3.82833	3.58335	5.08938	12.6975	10.184	7.24181
NAT8	0	0	0	0	0	0	0	0	0	0	0	0	0	10.1373	11.2276	10.4376	10.5514	9.10071	10.1811	8.42703	7.86186	0	0	0	0	0	0
NAT8B	0.700791	0	0	0	0	0	0	0	0	0	0	0	0.145471	0	0	0	0	0	0	0	0	0.843628	0	0.624117	0.642456	0.183723	0
NAT8L	2.42077	3.92271	12.36	8.29044	11.2071	6.38202	13.6273	4.34786	6.34354	7.55617	6.34717	5.1602	2.41778	0	0	0	0	0.117813	0	0	0	0.444305	0.143582	0.569721	0.339007	1.1667	0.778058
NAT9	8.40699	15.9216	7.19964	19.4359	10.8323	5.1835	11.4898	10.3621	12.322	15.6053	9.63259	5.6803	12.6345	2.86553	4.92819	8.09287	8.16927	4.79564	8.42223	5.55759	1.20118	8.0475	8.25548	10.6386	26.1928	30.9565	15.7711
NATD1	23.7616	27.2129	66.8002	30.1123	53.2108	26.1478	54.2565	29.7396	24.1882	38.8628	54.2028	33.3257	22.77	10.4918	9.50823	7.94035	8.00569	6.76432	9.35605	7.39149	9.07631	10.5455	9.90587	14.6147	2.73618	3.23266	0.657948
NAV1	1.59131	7.32528	5.58444	1.85641	3.614	1.50048	4.07514	2.53952	4.8444	3.71456	2.34099	1.466	3.38787	35.1935	50.7274	48.8171	47.1685	44.0792	40.8319	30.0865	14.5116	15.5459	13.9349	20.0099	6.06485	5.38591	1.78662
NAV2	1.00755	1.32962	3.06007	2.3041	2.52983	0.384784	2.68143	1.39343	1.27124	2.21103	2.57748	1.17976	1.38694	4.90135	3.68433	5.0035	4.46088	2.3053	4.71824	4.58803	1.15307	7.07191	7.00808	8.93321	1.60559	1.62204	0.363498
NAV2-AS2	0.338041	0.96583	0	2.66284	0	0	1.39509	2.0864	2.80502	1.12998	2.84882	7.86405	4.33534	1.53403	1.54066	2.39904	2.42685	1.3726	3.05727	2.16738	0.566427	0	0	0	0	0	0
NAV2-AS4	0	0	0	0	0	0	0	0	0	0	0	0	0	4.97647	2.4548	1.67417	1.27021	5.31373	5.11176	5.10202	0	0.343324	0	0	0	0	0
NAV2-AS5	0	0	0	0	0	0	0	0	0	0	0	0	0	0	0	0	0	0	0	0	0	0	0	0	0	0	0
NAV3	0.105929	0.396586	0.265407	0.454837	0.433528	0.106159	0.528243	0.286158	0.520567	0.722405	0.350604	0.372994	0.194081	0	0	0	0	0	0	0	0	1.03856	1.12562	1.64315	0.146576	0.218621	0.124138
NBAS	2.65852	4.47342	7.37138	5.71199	6.82117	4.01345	7.73592	5.83607	6.64451	6.84981	8.5559	7.15499	5.22901	0.252252	0.939566	0.372736	0.421485	0.271175	0.457262	0.283402	0.345529	18.5154	18.2251	27.9708	6.49934	5.41882	3.03335
NBAT1	0.247013	0.09336	0.201742	0.119959	0.240862	0	0	0.114437	0.361075	0	0.108912	0	0	5.36887	6.00202	8.42685	9.51273	6.14852	6.84192	5.40904	2.92706	0.116159	0	0	0	0.208693	0
NBEA	0.577669	1.04376	2.84081	1.20938	0.983926	0.369035	2.30465	1.15697	1.73484	1.559	3.03202	0.963643	0.68952	0	0	0.085124	0	0	0.068575	0	0	3.01903	3.27456	4.70986	0.724889	0.6107	0.702795
NBEAL1	0.091503	0.344977	1.57161	0.161217	0.41315	0	0.862366	0.344299	0.658798	0.091167	0.143013	0.253437	0.227507	1.26197	1.3496	1.77595	1.42811	0.880384	1.35283	1.30201	0.427325	10.4307	10.9749	16.5695	0.094958	0.012105	0.22075
NBEAL2	1.5973	9.77086	2.77489	1.63916	4.94049	1.00461	4.47254	3.12821	5.06886	5.09667	5.18162	2.12707	2.11599	1.20533	0.970566	1.1499	1.27016	0.428	0.302593	0.638994	0.067006	18.8776	18.1644	26.7066	6.12657	6.15893	7.86854
NBEAP1	1.38503	0	0.347344	0	0	0	0.334049	0	0	0	0.757834	0	0	4.62062	4.27509	2.53243	4.20633	3.02257	3.33345	3.71501	1.91749	0	0.139011	0.163144	0	0	0.917459
NBL1	44.682	126.046	43.8638	41.2097	78.1366	13.6706	67.0154	48.7258	52.7743	57.3936	28.6138	41.004	38.0703	0	0.798334	1.82675	0	0.47759	0	0	0	66.3817	69.9757	85.671	445.775	213.648	106.048
NBN	2.97582	6.63209	9.29358	9.52108	9.76424	2.56423	9.34201	5.3438	6.82496	10.4934	9.22637	4.24505	9.28444	47.4852	55.5504	53.8464	57.9686	29.0553	70.7218	54.8338	89.1106	13.4476	13.02	19.9239	2.86082	4.06228	0.873294
NBPF1	1.59535	9.5172	8.36146	2.83236	9.42071	2.31538	8.56367	5.77545	5.38813	7.27814	4.54121	5.50172	5.35331	8.16853	6.34305	7.19786	9.90894	4.98011	7.63274	7.52235	1.39016	20.3791	21.1524	30.3177	3.48619	4.76228	1.44539
NBPF10	0.099887	2.33261	1.01834	0.503289	2.02147	0.369184	1.88946	0.95841	1.59692	1.20808	1.27258	0.443772	0.572289	5.49513	6.89975	4.57736	7.53023	7.68498	7.7716	6.49033	0.263665	10.774	10.4508	17.564	0.075236	0.147055	0.015169
NBPF11	1.5251	3.72503	4.32091	3.87235	2.94181	1.89696	2.45886	1.58495	2.60458	3.34089	2.31603	1.66357	2.41979	2.21813	2.15106	1.35086	2.33452	1.1176	1.36092	0.707881	0.005652	8.40243	6.82119	10.581	1.77069	2.88967	0.59781
NBPF12	1.18531	3.49406	4.48176	1.66065	2.73725	1.3364	3.10494	1.47301	2.37407	2.60683	2.23743	1.71538	2.36372	1.92615	1.77716	2.22926	2.5451	1.5392	2.19106	1.52875	0.531211	8.62292	8.76028	13.2576	0.625505	1.78832	0.54559
NBPF13P	0	0	0	0	0	0	0	0	0	0	0	0	0	3.22815	2.3849	2.15664	2.39567	2.09585	2.76774	2.55158	0.244739	0	0	0	0	0	0
NBPF14	0.644713	7.15826	7.953	2.73744	7.50356	1.98009	5.60441	3.19021	5.51466	6.2933	5.34902	3.11429	6.89192	0	0	0	0	0	0	0	0	25.4437	24.9692	36.5041	3.37518	7.07487	1.31482
NBPF15	2.29417	8.13711	8.80442	7.25755	6.59478	1.11627	5.76775	3.59594	5.8369	10.0843	4.95712	2.1285	6.27316	4.2507	4.32831	5.00482	5.75179	2.71962	5.51138	3.84003	0.54313	16.3357	16.6063	24.8311	3.41599	4.33954	1.16518
NBPF18P	0	0	0	0	0	0	0	0	0	0	0	0	0	5.86484	5.00999	4.10991	4.51837	2.62516	4.28771	4.31895	1.38766	0	0	0	0	0	0
NBPF20	0.195789	1.22898	0.431569	0.31507	1.02961	0.373456	0.719323	0.367649	0.937342	0.730894	0.788573	0.307615	0.34908	0	0	0	0	0	0	0	0	3.63872	3.42143	5.35571	0.158054	0.232897	0.090979
NBPF22P	0	0	0	0	0	0	0.039244	0	0	0	0	0	0	0.988386	0.618553	0.649574	1.14482	0.355167	0.712103	0.426622	0.059503	0	0	0	0	0	0
NBPF25P	0.364265	0.943086	1.35178	1.12686	0.539269	0.2243	0.550846	0.385088	0.521296	1.11001	0.423732	0.539435	0.635836	0	0	0	0	0	0	0	0	1.42816	1.09686	2.79428	0.170044	0.255765	0
NBPF3	0.751969	1.2086	0.345878	0.545645	1.19017	0.14117	0.743735	0.894177	0.51986	0.3792	0.731686	0.887641	0.269684	0.316912	0.561257	0.463144	0.838795	0.404893	0.735123	1.24365	0.309613	2.94086	2.6896	3.72498	0.194086	0.670839	0.082743
NBPF4	0	0	0	0	0	0	0	0	0	0	0	0	0	0.803208	0.560719	0.954744	0.342431	1.1104	0.291284	1.54482	0.047369	0	0	0	0	0	0
NBPF6	0	0.202689	0	0	0	0	0	0	0	0	0	0	0	0	0	0	0	0	0	0	0	0.075694	0	0	0	0	0
NBPF7	0	0.140771	0	0	0	0	0	0	0	0	0	0	0	0	0	0	0	0	0	0	0	0	0	0	0	0	0
NBPF8	1.55303	10.3228	14.0004	5.98558	7.54933	2.04334	4.20817	3.39271	6.40498	7.41101	4.99587	3.41138	9.2215	0	0	0	0	0	0	0	0	20.2454	21.4106	27.9632	3.40996	4.93096	0.907605
NBPF9	1.1437	4.96603	11.2666	6.55231	5.95205	2.41579	5.4624	3.15414	5.77428	7.97569	5.53921	2.24728	5.99209	5.87486	5.28857	4.434	5.93656	3.38156	2.83412	2.90126	0.682242	18.9089	20.3465	28.848	2.24333	3.73732	1.37087
NBR1	15.3713	30.4273	54.2036	43.5344	55.6629	18.5052	42.2291	25.5675	33.6634	38.3373	43.0703	27.1118	33.5979	3.80875	5.38843	3.80917	7.15048	3.26753	3.16293	3.32748	0.947227	28.7965	30.9259	45.1112	11.7943	14.8506	6.88249
NBR2	0.726434	0.860353	2.52031	3.26474	0.897488	0.923396	1.97942	2.10428	1.62417	0.40012	1.39996	0.570795	0.626075	31.4994	32.4908	39.345	44.0836	30.4554	36.3613	32.3422	14.7075	3.78696	2.38126	2.67617	2.71411	4.01836	2.41759
NCALD	5.12758	11.1984	12.5235	9.27394	6.13709	3.95399	4.70899	5.66957	8.11243	6.10029	4.11592	3.21791	9.75063	0.737274	0.817245	1.33376	1.18533	1.7489	0.816546	0.925688	0.286335	2.09884	2.19734	2.90979	1.58309	3.48671	0.606202
NCAM1	15.6103	18.8795	66.4228	38.1602	16.0547	7.87032	36.4905	9.94318	11.4847	22.6067	11.8203	14.3148	11.3451	8.84978	6.18467	5.94981	5.61132	3.19307	7.12854	7.75484	6.17614	21.3759	22.1423	30.3164	19.7763	35.0988	5.46927
NCAM1-AS1	0	0	1.17274	0	0.583402	0	0.211342	0	0	0	0	0	0	11.778	31.2431	14.514	27.5277	11.4824	28.091	7.29512	10.2506	0	0	0	0	0	0
NCAM2	0.254591	0.600283	1.19557	0.302906	0.307501	0.014202	0.640277	0.589566	0.447611	0.18778	0.405619	0.389043	0.85645	0	0	0	0	0.299171	0	0	0	0.744345	1.07646	1.61942	0.244542	0.527367	0.335945
NCAN	0	0	0	0	0	0	0	0	0.013283	0	0	0	0	0.583497	0.28452	0.565518	0.550242	0.237111	0.339447	0.984518	0.188718	0.030606	0.012482	0.013864	0.105692	0	0.214276
NCAPD2	2.41218	5.42696	5.0285	1.72861	5.5435	2.07429	5.48939	3.50195	4.13036	6.07167	5.61413	1.90288	1.53416	0	0	0	0	0	0	0	0	17.9539	18.2045	25.8987	2.19361	3.28868	1.82808
NCAPD3	0.52706	1.63303	2.15951	1.41441	1.78715	0.780892	2.41392	1.39486	1.93978	1.28305	1.71646	1.07157	0.835815	4.34167	4.7324	4.62425	6.08853	3.23024	5.61858	3.15032	0.769744	9.67292	10.3943	12.5707	1.10229	1.28441	0.518522
NCAPG	0	0.178181	0.246635	0.070602	0.673334	0.21962	0.178725	0.220845	0.237316	0	0.267694	0.226551	0.601124	2.1511	1.64047	1.45645	1.96943	1.1381	2.1217	1.40712	0.469057	3.86673	4.05908	7.43902	0.786862	1.30147	0.361531
NCAPG2	0.805027	1.10113	1.05626	0.729546	1.40484	0.653508	1.79063	1.03612	1.7004	0.932974	1.23644	1.31572	0.679303	0.794517	0.186551	0.06013	0.053612	0.21538	0	0.103421	0.279623	9.51904	8.69214	13.4912	1.36993	1.05926	0.253918
NCAPH	0.072567	0.068426	0.140716	0.022489	0.029187	0	0.081794	0.070017	0.176639	0	0.080046	0	0.078626	3.09348	1.43047	1.65108	1.90615	0.855432	2.15278	1.0914	0.116949	3.00652	2.2673	3.17859	0.200766	0.332306	0.124945
NCAPH2	12.7656	18.2316	13.4453	17.7165	21.3921	10.1714	21.9563	17.112	18.9694	19.0714	18.8116	17.6994	14.3092	0.432923	0.108098	0.093575	0.067196	0	0.088362	0.042812	0.086298	13.094	12.4628	19.1915	25.2755	19.8763	12.8315
NCBP1	1.86678	3.55795	7.80414	2.99394	10.2006	4.14232	4.68139	4.11056	5.89955	4.08442	5.17399	2.93294	7.60186	13.4	16.442	16.7472	20.6914	16.7113	17.2806	16.2085	16.4784	8.8128	9.69054	12.2517	2.16544	2.82703	1.24486
NCBP2	12.5263	20.3629	37.5516	35.3413	37.8834	12.2582	21.6577	17.4712	21.5919	32.9698	22.9122	14.3207	28.5978	5.44468	5.9577	5.05147	7.71625	3.96507	5.30444	4.73473	1.16659	18.2503	20.5653	26.6487	13.6447	19.7518	5.78934
NCBP2-AS2	25.042	24.9058	31.1153	36.8216	35.5963	29.4882	31.9779	27.0947	34.4364	32.5717	25.2314	22.2029	31.9429	22.9144	18.9617	17.2521	25.3853	15.2776	18.8826	17.0001	8.9874	5.34272	3.1839	7.84646	18.5812	23.7682	10.3689
NCCRP1	0.176026	0.221903	0	0	0	0	0.055484	0	0	0	0	0	0	25.09	33.0281	27.5033	24.3383	23.9965	22.1748	28.1355	34.6298	0.08292	0	0.125871	0.108057	0	0.080424
NCDN	6.9852	8.2224	7.93983	11.8953	18.7996	4.54099	11.9321	6.75951	10.6803	8.29052	7.06495	7.11027	7.47389	0	0	0	0.109085	0	0	0	0	6.12105	5.91849	8.50954	7.89388	10.9739	13.8069
NCEH1	3.16937	2.85908	6.19424	5.8021	4.42616	1.06366	6.67847	4.87573	3.89467	2.73828	3.42141	1.47794	3.21585	8.51667	8.76452	8.88221	9.40757	7.5798	10.4874	7.05055	5.26438	6.89247	7.03693	8.74043	0.540081	1.12453	0.258236
NCF1	3.93382	10.6808	5.90622	4.21308	7.55023	2.55903	7.95819	6.76996	2.89345	9.42597	25.2825	4.04406	3.11558	6.23788	4.43988	5.7608	5.87041	2.39662	6.90529	7.12387	3.04255	25.426	22.5289	28.2288	41.0785	27.0947	70.1663
NCF1B	0.75446	6.37314	0.807419	0.647393	0.971542	0	2.26574	2.28397	1.22893	3.8219	6.86726	1.98449	0.974074	7.56649	7.12654	2.98889	7.0529	1.54518	21.3701	21.8923	17.2207	9.02792	8.40459	11.034	11.8851	8.28943	26.9859
NCF1C	6.00037	16.0339	5.88413	1.23366	7.16227	1.60472	5.46354	6.91868	4.04841	6.30789	18.5501	5.3615	1.64508	1.5397	2.80982	4.28347	2.16325	1.36808	3.80778	5.27508	1.7857	13.2789	16.01	16.5953	61.1269	22.8268	89.4356
NCF2	1.82208	6.36022	7.21147	1.51885	2.31377	0.918393	2.73676	3.25914	2.48584	6.58263	16.4458	3.09282	2.52677	7.46636	3.28768	4.45173	5.98768	2.39113	22.9069	26.0306	7.19473	21.6981	25.8045	29.7414	5.62953	4.5194	9.82336
NCF4	4.85464	9.42526	8.19874	3.73547	8.47427	2.28927	5.5792	4.51416	4.50821	6.46473	13.5515	2.85339	5.46116	4.66578	1.98889	2.37435	4.51149	0.585748	12.7785	12.9619	4.63659	33.947	29.7312	43.135	24.8345	28.3334	32.7446
NCK1	2.52883	7.22819	9.29561	5.5701	6.95644	2.83367	5.98252	5.04712	4.87614	8.59012	6.5983	3.7431	8.25713	7.72984	4.43639	3.56912	6.0919	1.40623	13.8647	11.4185	5.57383	6.46739	6.78037	10.4342	1.03967	1.87928	0.382687
NCK1-AS1	2.09658	4.83469	5.42729	3.165	1.77478	3.47997	3.79063	3.05703	3.68049	4.64592	1.96827	2.9679	3.81818	4.69784	5.20319	5.05256	7.52419	4.10201	8.08138	6.04788	2.65144	1.13579	1.97576	2.21605	1.38474	3.45788	0.575136
NCK2	18.1613	34.7106	32.6713	26.479	29.3973	17.1599	38.2572	31.1516	42.5111	46.1714	41.4867	28.7487	34.3435	5.07822	4.66555	2.1591	2.17761	3.30834	5.45	2.98461	4.07132	22.5156	22.1668	30.5185	10.8102	15.6215	6.87393
NCKAP1	16.9694	23.1874	47.5558	27.3509	38.5007	14.8283	35.7209	24.6247	31.5376	35.7914	41.4469	16.6994	29.3899	31.758	39.8749	29.6684	38.1757	28.1315	37.6824	29.5466	10.2342	25.255	26.2675	34.7847	6.74668	7.17043	3.44845
NCKAP1L	0.54542	1.78776	2.97245	0.372627	1.65324	0	1.6197	0.833583	0.93195	1.75231	1.42293	0.61659	0.790688	32.0034	36.2519	29.8535	43.9297	20.9435	38.3382	30.3421	6.20407	26.0649	23.1659	39.5513	5.61011	11.8067	3.32549
NCKAP5	0.05957	0.077602	0.574956	0.089108	0.220425	0	0.364956	0.250473	0.222623	0.291585	0.371468	0.037628	0.041529	1.5615	0.556466	0.928902	1.71934	0.680133	2.35663	2.30994	0.338435	1.45491	1.18155	1.86912	0.123553	0.379412	0.066182
NCKAP5L	6.13602	12.188	10.9539	6.66467	9.95296	4.68841	13.6395	9.3391	11.879	8.69307	11.0679	7.02115	6.0882	0.237826	0.183868	0.259409	0.177795	0.135152	0.143253	0.151127	0	7.84095	7.32081	9.55439	5.0082	7.79743	1.28367
NCKIPSD	4.33097	5.1323	4.10241	3.58171	7.11234	5.74615	10.7535	6.77185	6.75085	6.55578	8.52176	5.14656	8.05344	10.8136	12.956	13.7965	10.5442	11.9315	12.3373	10.2539	5.35714	4.94098	5.96124	9.27593	5.38544	5.53895	3.80838
NCL	55.0396	125.615	170.694	161.308	217.461	78.7432	143.822	99.7033	104.001	147.162	162.125	118.762	130.711	7.64696	5.9203	7.24591	7.32099	6.62805	8.32553	6.39853	3.6739	68.8291	67.2633	85.9369	69.1607	95.3056	38.5931
NCLN	10.3017	18.3659	13.8835	15.073	19.5917	15.1785	22.9258	18.8928	22.1919	17.7304	15.2448	13.2192	13.0449	105.058	97.4213	122.242	140.834	94.6564	135.149	94.8508	85.7506	10.5558	10.4316	15.1798	24.9231	24.7882	10.8169
NCMAP	0.134841	1.7811	0.243154	0.082819	0.369842	0	1.45031	1.0201	3.54569	1.62253	1.13019	0.90315	0.555514	13.6337	21.7883	19.5533	21.2892	15.6688	19.394	16.9467	23.6828	0.037887	0.360405	0.481172	0.124311	0	0.185535
NCOA1	3.30843	7.58527	19.4719	10.2074	14.8088	4.87666	13.042	7.71295	10.848	10.0658	13.3099	7.86751	9.54261	1.91589	1.90982	0.881519	1.77452	1.98735	2.13765	0.508939	0.580558	13.9604	13.5975	19.1584	2.48585	2.4454	1.95461
NCOA2	0.767804	1.93052	3.63305	0.505233	2.8813	0.399452	3.69995	1.51456	3.17021	1.38971	2.88751	0.453361	1.86636	10.5297	10.2711	10.8735	14.8832	9.12314	10.1271	9.14432	2.63644	13.0797	12.3659	18.7806	0.078679	0.126363	0.411343
NCOA3	1.35591	5.00293	4.89422	2.61637	2.62305	2.25386	5.77976	5.85956	9.5392	5.66448	5.93767	2.91456	7.63711	3.97175	3.7994	3.94537	4.61301	2.10753	2.82581	2.81133	0.040248	14.3787	14.4739	19.6042	1.95652	1.78327	1.23238
NCOA4	39.147	44.2374	74.1249	67.1325	122.141	35.9787	67.77	49.7109	60.5126	74.9492	82.3685	42.8596	64.8452	7.33025	5.7072	4.8112	9.5529	2.9502	4.89147	5.76863	1.36681	117.348	122.872	197.756	17.8567	27.9719	9.56547
NCOA5	3.13971	11.6288	10.514	5.79895	11.1757	3.57214	11.2752	7.3771	9.22501	11.7104	8.10514	5.53737	10.271	73.867	65.7929	70.3095	84.0199	56.6278	69.5626	62.8518	26.8023	10.4498	10.345	12.6557	5.29994	6.52905	2.5335
NCOA6	1.92309	3.96067	5.61767	2.77846	6.91824	2.05732	6.07998	3.91031	6.01288	7.06003	8.29908	2.96768	5.35654	6.24693	7.56085	7.1077	9.81136	6.78808	8.75094	6.73356	4.42779	8.6812	9.11631	10.8058	3.38609	2.93366	1.52211
NCOA7	2.11942	2.52593	5.51163	1.94342	2.35532	0.977604	3.70106	2.19095	2.75097	3.95648	4.34864	2.04748	2.99811	5.44791	5.13281	5.56594	7.26683	3.10967	5.323	5.16737	0.838167	8.07706	7.55951	9.45085	1.446	2.14976	1.15651
NCOA7-AS1	0	0	0	0	0	0	0	0	0	0	0	0	0	2.97143	1.76288	3.05098	3.87625	1.88142	5.04899	2.57715	1.45589	0	0	0	0	0	0
NCOR1	4.82559	8.60385	14.1074	7.67091	12.6819	3.10289	11.2329	7.16263	10.5584	12.2584	10.9643	6.45057	8.02227	0	0	0	0	0	0	0	0	25.7447	28.3733	36.9307	8.96478	6.22275	7.91027
NCOR1P1	0	0	0	0	0	0	0	0	0	0	0	0	0	9.42078	10.5154	10.2031	14.7989	7.33241	9.23913	8.93686	11.6446	0	0	0	0	0	0
NCOR2	10.3797	34.0608	39.3217	26.7859	29.4424	26.8758	69.2232	35.9547	36.2474	34.7974	42.0561	28.7872	29.7857	0	0	0	0	0	0	0	0	20.3765	19.1183	23.6622	18.9098	11.2885	8.74276
NCR1	0	0.45257	0	0	0	0	0.113194	0.278164	0	0	0	0	0	32.9217	41.252	44.1737	59.2127	40.7507	49.2974	32.7815	20.11	1.21382	1.44024	1.09466	0	0.729871	0
NCR2	0	0	0	0	0	0	0	0	0	0	0	0	0	0	0	0	0.222869	0	0	0	0	0	0	0	0	0	0
NCR3	0.354629	0.480072	0	0	0	0	0.336766	0	0.102845	0	0	0.147745	0.20007	0	0	0	0	0	0	0	0	0.84468	0.22892	0.516821	0.705919	0.256574	0.321728
NCR3LG1	0	0.092976	0.668571	0.030404	0.647475	0.23084	0.15495	0.063431	0.120014	0.305575	0.060434	0.020797	0.223122	0.565407	0.622241	0.141544	0.472924	0.67289	0	0.740712	0.097179	2.25069	2.09889	1.85116	0	0.086947	0.022644
NCRNA00250	0	0	0	0	0	0	0	0	0	0	0	0	0	0.059397	0.305987	0.127146	0.106517	0.194354	0.160126	0	0	0.192531	0	0	0	0	0
NCRUPAR	0	0	0	0	0	0	0	0	0	0	0	0	0	0	0	0	0	0	0	0	0	0	0	0	0	0	0
NCS1	2.0777	2.08582	4.96734	4.26447	4.09248	0.307479	2.18608	1.4281	1.44361	3.76437	1.47952	2.11108	0.545366	0	0	0	0	0	0	0	0	3.9592	3.54518	6.51987	4.12851	9.59344	1.73141
NCSTN	13.3835	26.5703	44.5048	22.6166	43.0304	13.4783	33.773	26.5497	23.2284	32.1897	30.1066	21.0579	26.5408	0.507905	3.644	2.57818	2.32428	1.03531	2.12983	1.35476	0.929386	24.5343	22.1719	38.2319	9.3699	16.9418	3.05395
NDC1	1.51673	2.56229	3.39953	1.87833	3.14119	1.07619	2.09875	1.88829	2.37848	2.98421	3.24389	2.1754	2.75414	32.8558	25.4158	32.1356	34.6669	26.6396	36.7433	34.1578	11.8461	6.81542	5.87139	8.37561	2.01428	1.65208	0.87262
NDC80	0	1.78882	0.351158	0.636545	0.855335	0.318561	0.546649	0.568365	0.427007	0.185778	0.2318	0.199124	0.775892	2.91756	2.51233	2.17931	3.37145	1.8692	1.85486	1.92394	1.26302	5.66521	5.30087	8.60051	2.08222	1.83201	0.721182
NDE1	2.05271	4.32974	5.57815	0.900287	4.56035	1.23105	2.94005	2.98752	4.33539	2.5627	3.34698	1.33839	1.60238	0.422284	0.510755	0.362452	0.293069	0.381955	1.75109	1.4041	0.281753	7.09491	7.70309	10.0364	1.15868	2.22668	0.864167
NDEL1	11.2246	21.0485	16.2805	14.142	19.2501	12.3309	21.1006	17.1942	19.2693	23.4132	31.2385	16.2366	25.8344	3.82725	3.24089	2.61686	4.53495	2.01411	2.19307	4.96808	1.00816	26.1832	26.6679	40.968	12.4912	19.4866	8.70152
NDFIP1	21.0088	33.7447	59.386	43.2598	43.4722	16.1879	43.1225	31.543	29.6893	37.8354	31.2329	25.3782	40.1714	17.4777	19.9071	15.5485	18.433	14.999	21.3397	19.119	7.63499	32.0885	28.8428	45.8311	44.4137	48.5807	14.7382
NDFIP2	5.15033	6.36149	14.6837	8.05917	7.78224	4.26097	10.5575	8.88989	11.9294	11.0607	15.6398	6.70011	14.2637	40.0444	39.108	32.4433	43.4791	28.473	42.6391	35.4407	20.1481	3.53465	3.50257	5.05009	1.42464	2.33623	0.677493
NDFIP2-AS1	0	0	0	0	0	0	0	0	0	0	0	0	0	8.00552	10.9845	10.3933	10.7965	7.13462	9.95727	8.98304	5.24507	0	0	0	0	0	0
NDN	22.6548	47.8396	29.4379	26.241	43.6728	16.601	41.5236	30.7698	36.0597	39.0818	41.1827	32.8373	25.3907	0	0	0	0	0	0	0	0	11.1115	10.1344	12.6809	38.2123	32.0572	16.909
NDNF	2.69603	7.7096	3.63728	2.32859	5.76944	0.956922	6.25526	3.36009	4.31499	5.10786	3.00084	0.777676	4.60008	34.4243	36.4125	43.5681	36.0779	27.5672	41.7608	28.3595	25.6655	34.017	35.8203	54.4733	5.28823	11.7622	3.75733
NDNL2	12.7026	14.586	24.6732	15.3012	22.3104	10.3165	19.3846	18.0774	18.9622	15.3638	15.3987	8.02811	13.3561	8.26321	5.94965	4.24406	7.16045	2.33534	9.3643	6.78051	1.11576	8.35679	10.3439	7.53127	6.30522	6.96271	2.34394
NDOR1	3.85759	3.60682	2.40068	2.79284	4.83686	2.63947	4.721	3.14305	2.95334	3.82153	4.19037	2.38359	1.50788	13.6199	17.5762	14.8396	17.9323	10.7753	22.4961	13.5539	14.0912	5.30929	4.41538	6.35884	8.62007	7.26129	3.88034
NDP	0.172902	0.217949	0.366397	0	0	0	0.10899	0.044505	0.046815	0	0	0.108846	0.226013	3.14157	3.51186	2.67631	3.55393	2.81578	4.65194	2.12513	2.12612	3.63733	2.74184	4.12811	7.93418	1.64263	2.84424
NDRG1	32.1966	105.797	59.8775	51.2122	52.9222	15.8156	85.3402	60.4703	65.3612	76.1754	55.3188	44.8502	54.22	0	0.172355	0.24841	0.053569	0.114274	0.159895	0.181038	0	109.504	106.904	140.391	64.1067	46.1198	32.0315
NDRG2	240.43	353.673	740.768	448.725	876.616	654.129	875.565	863.272	903.959	831.272	968.29	820.609	832.425	67.3056	58.4473	70.6666	78.4342	44.6516	80.4697	75.4354	45.6864	41.1535	41.2351	65.7098	64.2093	34.0758	59.4294
NDRG3	6.33566	12.6408	15.1108	11.6715	16.9895	4.52571	10.6819	8.19027	10.7515	17.5345	9.81562	7.69282	9.84004	401.044	681.835	572.335	763.462	559.538	688.379	621.335	443.456	7.33951	7.17918	8.91954	11.9503	11.6376	3.60046
NDRG4	3.95765	20.1644	3.09885	7.74006	3.78015	1.04396	5.4522	4.87006	10.4444	9.4893	5.05533	3.5185	5.30847	11.1801	11.5137	10.8425	10.6367	7.32541	11.3757	8.41225	4.05314	3.06927	2.97721	3.81555	4.96477	11.267	4.29868
NDST1	5.81174	15.179	19.1513	6.82196	16.7759	8.08493	16.0054	9.81098	20.5436	13.0161	12.4854	6.5006	9.45122	9.59478	7.00359	6.78868	5.18059	4.34585	6.13877	7.22996	5.01355	11.0293	10.0614	17.4599	3.74963	6.3591	2.00682
NDST2	3.15021	6.14761	3.8665	3.27788	7.14595	2.90479	5.96972	4.90523	5.50666	6.84371	4.17443	3.35162	3.04434	12.4999	12.7238	14.2303	17.7278	9.47669	12.0973	10.7417	5.70475	10.8686	10.476	13.0621	4.87758	4.99662	2.723
NDST3	0	0	0	0	0	0	0	0.013656	0.05742	0.015662	0	0	0.040082	5.73837	4.99767	3.86781	6.08854	3.4548	6.14358	5.10305	1.06895	0.124061	0.121422	0.232322	0.024474	0.009359	0
NDST4	0	0	0.032813	0	0	0	0	0	0	0	0	0	0	0	0.052707	0	0	0	0	0	0	0	0	0	0	0	0
NDUFA1	715.181	802.271	660.024	898.155	673.771	510.706	479.229	545.981	538.004	688.213	671.694	736.007	1045.52	0	0	0.056146	0	0	0	0	0	18.8897	22.3793	21.1283	464.235	596.253	216.748
NDUFA10	26.475	29.8906	49.6013	62.702	41.2666	37.603	47.944	21.8403	31.8213	46.5214	53.9711	40.131	46.441	845.477	555.397	584.422	483.876	558.843	647.652	737.811	767.972	8.44246	9.28429	13.8195	17.6666	16.482	6.05552
NDUFA11	480.836	362.146	378.485	430.12	522.127	386.311	329.436	361.139	358.339	308.171	285.052	426.047	439.935	39.6725	40.8039	32.6146	35.7345	37.4704	42.2759	24.0045	25.7298	27.6547	21.4698	39.5821	466.342	410.436	217.663
NDUFA12	323.449	283.623	358.681	475.058	329.003	360.954	300.92	303.281	292.463	388.372	412.262	366.007	576.862	454.007	406.495	414.335	287.158	413.448	365.746	405.987	644.26	20.1515	16.8513	22.7285	81.0267	166.151	40.7131
NDUFA13	1321.24	978.624	931.15	1229.24	1231	1221.73	982.263	962.409	1025.85	996.62	1095.36	1201.73	1218.48	546.023	329.808	325.357	279.007	347.789	359.323	393.698	404.919	126.932	131.581	155.122	1853.96	1971.45	921.709
NDUFA2	284.549	234.109	304.236	388.56	209.746	232.88	234.106	234.521	258.498	281.468	277.78	328.398	416.28	1095.08	1012.35	1121.95	802.844	1066.36	1005.77	1096.98	1530.71	17.9148	13.4119	11.9894	163.814	220.419	83.3868
NDUFA3	1322.46	1185.74	785.447	968.273	1216.67	1787.87	1038.51	1134.07	1263.75	1054.6	1015.48	1351.17	1210.07	231.806	270.615	231	221.372	265.102	249.599	314.544	455.381	70.0574	39.6946	29.8928	926.078	1166.47	450.941
NDUFA4	384.96	318.786	370.935	499.994	261.509	380.625	295.238	303.664	322.049	367.508	385.52	381.106	543.248	1795.53	1161.74	1110.75	867.126	1124.65	1300.61	1401.46	1603.25	16.7932	18.4696	13.0348	61.5738	138.253	33.0376
NDUFA4L2	69.664	137.293	35.6783	38.0294	64.2498	19.8638	48.9667	55.4101	59.1295	57.1374	23.1011	37.3633	26.371	460.556	372.416	304.461	260.84	315.8	315.279	420.75	413.787	296.309	254.959	365.407	1977.97	486.266	1193.16
NDUFA5	20.2237	25.3955	49.0083	55.8285	28.3361	31.3995	30.3583	23.2013	23.1439	46.156	43.1041	28.2791	42.1028	75.7499	50.3852	40.7997	39.7046	43.9364	60.5244	69.169	65.4412	7.65439	8.6689	7.38421	5.9199	7.55099	3.3729
NDUFA6	133.192	115.836	176.546	207.869	177.889	190.128	144.751	151.74	141.239	156.956	169.193	162.018	287.767	33.8045	32.7668	26.846	29.3667	25.6652	32.1776	24.7428	16.286	9.40216	7.77272	10.7493	70.3928	139.513	44.626
NDUFA6-AS1	6.99158	3.83334	11.2768	6.69139	13.7065	2.96195	8.97636	5.39241	9.78478	2.99449	6.9085	8.05978	7.04327	250.588	133.061	155.857	131.505	152.235	142.776	166.53	163.228	4.23721	4.07647	6.50251	5.73984	4.386	2.71162
NDUFA7	355.553	318.274	273.167	357.108	335.259	504.08	320.728	316.919	376.788	396.278	370.478	368.897	454.343	2.74382	5.0482	8.29907	5.46648	4.84105	6.87673	3.7367	2.77734	14.2577	15.8135	9.85913	87.025	97.8526	58.2574
NDUFA8	194.942	152.939	231.882	316.383	152.734	164.203	209.848	174.223	163.12	169.418	204.233	204.454	246.043	362.492	367.646	359.129	275.07	359.363	338.876	380.997	321.343	15.7182	24.7095	25.1579	66.987	80.9576	35.2136
NDUFA9	77.8295	63.0063	92.4118	142.039	90.1816	117.747	118.9	77.7607	89.4309	107.949	149.724	104.179	153.347	264.454	189.708	196.069	178.334	187.53	222.124	236.152	225.107	10.0638	14.2959	13.5197	25.7362	37.1124	15.3852
NDUFAB1	352.962	299.212	425.639	633.735	454.448	549.484	380.319	332.225	386.309	409.393	414.484	365.323	471.072	131.806	111.757	116.732	96.793	135.602	111.181	99.6662	93.9428	38.5937	27.0921	29.7886	142.576	157.479	57.8065
NDUFAF1	26.4877	11.263	38.8113	56.4348	25.9287	34.5765	36.3191	27.5383	31.0413	39.4596	27.1374	37.4821	45.2053	627.181	435.955	413.891	354.571	401.942	311.966	322.052	299.57	3.25351	5.69676	11.3192	8.32268	10.7834	4.31989
NDUFAF2	47.1031	41.6719	88.0318	108.275	88.4559	46.9205	42.7537	36.2619	45.0112	49.3806	42.6278	53.1887	81.1355	32.9615	29.1734	18.393	37.1504	26.3536	38.3838	32.1248	44.9995	2.22322	7.63602	4.03752	45.2101	46.768	19.3543
NDUFAF3	70.3039	79.461	130.873	121.318	131.269	89.7923	110.283	78.1458	83.5884	83.4588	118.728	120.142	99.2509	49.6001	51.4902	34.7854	48.5704	43.5358	49.2657	46.7929	66.4613	15.5249	17.8911	21.5082	48.5242	67.247	27.7978
NDUFAF4	13.2279	11.5694	22.887	27.4747	23.3384	12.5736	14.7061	14.33	16.1691	19.5373	17.7935	12.1686	18.7969	76.2251	84.7826	92.5796	86.4052	107.933	105.468	92.3027	84.81	3.40526	2.23779	4.9149	5.92063	6.81311	2.34184
NDUFAF4P1	0	0	0	0.354775	0	0	0	0	0	0	0	0	0	17.6838	15.2553	14.4943	19.747	14.959	17.6826	17.4068	14.2572	0.937182	0.447009	0.374262	0	0	0
NDUFAF5	5.86402	8.23734	17.2051	10.916	10.6921	14.0559	10.43	10.7587	11.7529	10.9284	11.6105	9.0025	15.4974	0	0	0.083763	0.045148	0	0	0	0	2.87683	1.98813	3.59642	2.65402	5.00515	1.68449
NDUFAF6	9.698	9.23461	8.52645	13.4036	10.0471	7.37824	12.3805	10.4047	12.9555	13.616	15.0406	11.0932	12.3832	12.2705	14.9952	10.4902	9.79589	11.5144	10.0176	11.6277	8.19901	2.21021	3.07502	4.30913	1.85745	2.98746	1.47087
NDUFAF7	6.84958	8.95782	13.1491	8.52635	16.8748	9.77539	12.0447	6.65883	9.05312	12.2842	15.5202	9.01167	10.9591	14.3554	14.0731	10.4413	10.776	12.058	14.4823	12.5697	7.54575	5.79508	5.03971	8.25886	5.14526	5.32038	3.17264
NDUFB1	373.773	361.316	237.233	355.304	331.338	399.218	283.119	341.09	382.499	308.485	257.629	392.062	435.91	15.864	10.8376	9.69785	10.477	7.20953	10.078	8.87967	2.81795	25.8834	27.7734	12.5252	438.313	533.705	233.312
NDUFB10	691.521	563.861	591.527	744.736	547.241	922.107	789.913	809.435	954.074	769.687	843.399	889.99	904.548	485.608	372.161	245.503	228.955	325.904	280.913	368.051	348.284	24.2831	30.1414	24.4906	322.456	301.29	133.31
NDUFB11	232.96	274.183	240.471	334.217	233.048	400.014	304.401	398.735	406.059	290.707	327.066	367.982	398.691	1141.9	852.173	912.228	735.156	886.051	717.708	832.653	1082.75	23.7383	21.4201	27.5603	162.711	202.434	108.669
NDUFB2	1425.85	1172.96	1104.7	1191.78	986.287	1206.69	1012.44	969.78	1066.37	1154.41	1002.29	1075.59	1353.93	368.824	333.173	393.428	292.235	370.628	301.051	359.3	536.956	58.5772	61.1887	58.237	562.559	889.265	265.944
NDUFB2-AS1	0.289557	0.535914	0.530314	0.347321	1.36308	0.489103	0.342593	0.197355	0.294242	0.89415	0.526584	0.500432	0	1244.65	1161.53	921.031	850.456	1111.77	994.242	1114	1517.69	0.615383	0.556731	0.062384	0.666214	0.34367	0.544811
NDUFB3	190.2	208.813	276.287	434.622	169.976	259.693	158.022	181.727	163.586	209.931	212.414	190.392	359.727	0.576131	0.16259	0.374792	0.673831	0	0.391842	0.701288	1.11427	11.8234	14.1029	23.0813	42.1257	74.934	29.2414
NDUFB4	409.713	478.429	481.208	678.712	572.232	694.718	647.339	590.34	668.356	621.671	721.315	744.828	910.128	307.891	212.081	175.79	162.662	182.453	187.944	252.892	185.734	22.5945	20.7078	13.3738	155.416	197.271	104.586
NDUFB5	179.399	153.066	251.784	340.748	184.588	221.643	213.416	177.416	200.365	209.495	214.658	179.278	282.284	838.72	665.045	670.168	568.8	736.008	630.66	691.17	393.285	37.5195	28.4718	60.088	52.4015	85.3476	23.5997
NDUFB6	122.567	112.631	177.969	188.247	100.141	107.056	96.7384	102.768	105.735	106.605	122.149	107.422	192.123	232.1	229.476	241.974	189.846	224.757	188.542	213.958	155.643	8.65975	11.5862	9.18402	38.8699	45.7739	18.5921
NDUFB7	967.338	681.987	579.175	727.829	788.81	1002.29	859.961	812.407	877.09	831.689	729.803	891.218	836.588	172.129	127.824	120.131	108.719	106.496	108.342	116.285	93.026	79.2725	54.7494	77.5982	883.371	819.081	481.171
NDUFB8	324.282	295.568	410.861	459.964	385.509	333.507	361.893	266.811	317.142	322.501	332.623	272.696	374.986	1033.16	971.806	956.752	700.368	954.177	747.604	783.625	1241.89	47.2557	53.1838	52.1201	224.626	290.186	113.179
NDUFB9	936.558	669.063	860.523	1133.35	1383.76	1070.29	749.276	762.931	792.574	633.83	674.611	780.898	1026.55	399.797	362.222	329.089	247.604	326.318	345.723	319.048	364.146	25.0906	29.8496	25.6843	225.632	290.74	136.681
NDUFC1	188.258	218.145	275.416	269.702	179.059	172.788	176.998	170.707	188.264	215.599	184.07	210.137	277.828	977.394	880.422	938.237	724.338	832.171	753.483	838.345	1062.45	12.1316	13.8633	7.27055	87.2188	89.2431	59.7079
NDUFC2	62.5265	69.3678	85.6362	93.6529	88.2063	81.1814	82.4137	83.1304	103.346	79.4807	45.8636	85.9711	105.575	195.051	221.528	191.492	167.676	200.878	216.639	187.158	170.828	9.04705	9.83873	9.46449	56.3503	68.9501	27.2155
NDUFC2-KCTD14	0.364279	1.55732	2.12943	0	1.79231	0.487598	0.492601	0.589299	2.19727	0.802411	1.53753	0.483388	0.223167	101.67	89.8538	47.8395	75.6181	88.6485	82.6263	88.8615	104.356	1.89322	1.7022	0	2.38109	2.24163	1.64323
NDUFS1	50.9146	45.97	112.112	125.474	113.292	55.0026	106.644	69.3932	66.6537	76.2019	133.259	53.0436	81.9848	0.783885	0.900592	0.102484	1.19785	0	1.6995	0.211409	0.188318	17.2094	17.2849	24.662	3.08499	6.17638	2.53831
NDUFS2	111.333	115.914	174.204	314.468	228.595	180.833	189.852	132.853	143.519	154.385	255.417	159.462	178.529	107.799	95.835	98.935	99.058	71.4162	83.688	82.7187	28.368	18.8089	19.5786	24.9884	20.5946	38.2961	10.0061
NDUFS3	154.389	160.892	202.732	316.805	225.011	268.931	223.319	201.596	227.749	228.398	266.837	217.658	298.415	182.066	152.734	180.874	157.138	150.569	177.493	147.05	173.193	21.2906	20.6997	33.7712	102	123.077	59.5675
NDUFS4	227.958	218.59	390.205	516.248	232.776	295.628	226.722	180.804	175.089	258.244	237.909	219.592	338.758	303.109	261.609	266.277	204.648	251.3	198.586	219.199	252.051	28.0181	45.5707	55.351	82.1397	136.553	56.9218
NDUFS5	555.454	580.105	690.659	1182.83	772.783	908.09	605.34	488.472	569.367	627.793	574.965	646.963	896.04	350.529	203.811	234.064	202.165	239.684	232.894	255.723	286.919	24.5234	28.553	28.5087	529.743	627.229	188.018
NDUFS6	456.075	454.124	373.947	625.471	394.265	407.844	412.106	389.412	472.275	321.691	393.983	426.231	535.575	795.027	613.147	579.748	554.464	627.205	598.744	589.486	897.372	9.88738	7.84135	5.7541	504.965	564.118	210.339
NDUFS7	560.637	471.308	435.751	550.466	675.768	779.166	845.101	830.07	736.91	643.754	894.087	866.114	876.45	371.584	342.729	398.591	363.657	370.174	405.63	438.33	688.585	20.8771	11.414	25.3116	147.793	224.879	97.1184
NDUFS8	451.203	363.241	225.06	477.191	396.525	645.935	482.605	473.095	507.561	355.546	394.821	466.948	454.646	836.215	855.252	914.73	592.965	903.341	658.172	692.852	762.196	34.4684	34.0909	52.7221	238.154	335.496	117.488
NDUFV1	221.035	234.975	232.088	402.217	305.351	301.375	359.243	269.539	298.921	300.228	372.902	348.318	351.411	566.989	541.597	563.102	413.56	538.088	394.235	459.281	704.012	30.5667	27.5676	32.0776	164.145	175.715	87.909
NDUFV2	238.866	226.936	436.26	481.341	352.608	480.667	331.773	327.878	327.104	363.353	409.926	341.347	474.546	289.084	309.434	330.433	255.55	280.104	313.769	271.719	372.928	27.829	37.6918	34.967	100.742	120.086	60.9738
NDUFV2-AS1	0.978197	1.40441	1.16918	1.45066	3.18001	0	0.937221	0.794661	1.39752	1.70761	1.60985	0.451535	0.285027	557.085	386.644	358.122	344.165	397.776	303.83	353.587	334.512	0.74193	0.57969	0.668396	0	0.704707	1.96697
NDUFV3	69.5548	60.9059	86.5375	104.214	112.101	82.3069	76.2236	51.0602	100.631	102.449	86.8634	127.596	96.8755	0	0.558411	0.854207	0.92544	0.996888	1.67057	3.42896	0	9.07075	9.52493	9.89031	25.4748	26.9377	10.8282
NEAT1	30.2685	209.462	107.671	142.039	213.468	200.786	348.977	316.607	409.814	412.731	576.415	378.724	669.013	99.4357	100.024	86.3595	79.4096	113.249	86.6223	56.9841	140.962	418.169	434.666	564.992	204.095	245.521	136.596
NEB	95.5827	254.512	555.473	319.979	503.934	246.818	353.943	215.999	312.715	354.818	449.249	253.374	170.642	199.186	225.9	258.447	198.926	301.891	171.242	194.549	52.5703	0.38353	0.308514	0.562942	0.025113	0.1467	4.10251
NEBL	0.843786	2.21139	0.947569	0.803915	1.21087	0.171276	1.10758	0.849923	1.06528	1.24074	0.609468	0.467061	1.11803	225.626	347.152	331.03	549.267	337.454	283.377	162.317	79.6248	25.0818	24.6815	40.7999	6.31946	1.96526	5.7055
NEBL-AS1	0	0	0	0	0	0	0.320524	0	0	0	0	0	0	2.18255	0.987008	0.906255	2.13347	0.653191	1.21647	0.936194	0.232418	1.76868	1.7432	2.81163	4.72048	0.812171	0.258321
NECAB1	0.211791	0.478236	0.348509	0.293181	0.597504	0	0.184716	0.328051	0.308877	0.759905	0.530098	0.955875	0.612962	0	0.302563	0	0	0	0	0	0	0.327863	0.67632	0.314671	1.03985	0.44357	0.06136
NECAB2	0.149287	2.54332	0	0.40443	0.672705	0	0.070664	0.05765	0.12132	0.92187	0.328924	0.328252	0.059359	0.47823	0.630431	0.449969	0.874028	0.216837	0.735314	0.243233	0.193147	0	0.631699	0.54717	0.789941	6.25815	0.816909
NECAB3	31.7118	30.2807	35.1817	44.7804	63.3477	67.0308	68.0473	54.9787	61.2618	44.5044	43.41	50.0615	51.5785	0	0.670761	0.515368	0.486439	0.098913	0.465302	1.23006	0.195727	2.51039	1.81715	4.16727	10.1814	16.2591	7.18686
NECAP1	5.68953	7.02212	10.677	5.77611	9.47147	4.38407	9.54684	6.17295	5.22631	12.3877	7.28719	4.34879	7.48635	53.0685	59.3448	58.1031	54.4764	56.774	52.9038	41.2868	40.3007	13.4857	12.7781	18.1545	3.28013	4.7132	2.69298
NECAP2	10.9297	18.397	12.7001	11.0991	10.4708	4.89052	14.556	13.1665	14.6503	12.9141	9.0129	10.8489	12.1859	7.40697	8.55867	8.225	8.27055	4.53773	5.63746	7.07811	2.85435	17.1209	21.1164	25.1632	25.1616	31.4603	13.9673
NEDD1	6.9869	4.69597	10.0251	9.25012	6.7649	3.66649	8.99091	7.94699	9.69689	10.1149	12.7932	8.14136	13.9401	14.3593	11.8613	9.94339	15.2033	10.7248	18.0746	15.7318	9.11957	7.01051	7.46472	9.59193	1.07598	0.940989	0.321124
NEDD4	3.19611	7.12203	19.1769	6.83187	6.50736	4.16197	13.9482	11.2963	10.3273	10.4416	11.2136	9.88925	9.12395	13.6738	9.2254	8.31687	12.5184	7.78018	8.66317	8.5044	3.09991	8.60138	8.94591	13.4889	0.731217	1.06217	0.444526
NEDD4L	2.77658	3.41657	5.77453	6.47964	4.55035	2.73558	7.87322	4.54477	4.58843	5.89442	6.42724	6.05531	3.76907	6.3605	9.59181	8.69573	19.257	11.0867	10.556	9.7168	1.79679	2.59013	2.70005	3.24087	1.58018	2.22414	0.30228
NEDD8	211.377	273.127	364.998	308.32	287.899	260.474	229.466	224.71	240.074	252.662	227.83	261.474	324.097	4.59512	4.1101	5.5387	7.71582	4.15467	7.40565	3.66499	2.69857	40.0339	53.1433	39.2938	295.875	377.782	174.846
NEDD8-MDP1	0	0	0	0	0	0	0	0	0	0	0	0	0	287.115	216.926	195.737	205.975	219.246	280.913	272.456	292.241	0	0	0	0	0	0
NEDD9	4.25258	6.43573	10.2426	4.7818	5.06182	1.57553	6.27187	5.47874	4.06714	4.97603	14.5736	6.9619	9.3928	0	0	0	0	0	0	0	1.14935	21.1272	18.7284	32.9271	2.82167	4.34748	0.741102
NEFH	0.116318	0.823202	0.497492	0.219904	0.328645	0	0.521361	0.224486	0.401232	0.514508	0.171033	0.202069	0.02221	12.1886	4.66783	8.77272	6.12714	4.46123	9.87964	8.43148	1.13435	0.27246	0.377641	0.370845	1.15268	1.56801	1.20005
NEFL	0.056195	0.053023	0.284052	0	0.204071	0.131823	0.026511	0	0.136825	0.074574	0	0	0	0.548415	0.260179	0.350247	0.593017	0.038278	0.889496	0.41155	0	0.092123	0.096573	0.179105	1.2433	0.683296	2.01008
NEFM	0.601245	0.315284	1.02608	1.45019	1.18809	0.569764	0.756697	0.361019	0.515163	0.630797	0.908536	0.949039	0.689947	0	0.020947	0	0	0.01849	0	0	0	0.046982	0.293638	0.057164	0.954382	0.529612	1.90586
NEGR1	3.49698	7.50719	11.5376	1.9385	3.15765	0.659616	4.87591	2.95773	2.2941	2.30526	3.15977	2.03543	3.72756	0.582192	1.34541	0.402436	1.48681	0.879935	0.974946	0.13129	0.520096	2.76568	2.27692	4.4688	1.17503	0.688732	0.883896
NEGR1-IT1	0	0	0	0	0	0	0	0	0	0	0	0	0	5.05823	2.34149	4.23765	4.90915	1.35685	4.95688	5.20891	1.41708	0	0	0	0	0	0
NEIL1	3.20461	8.37857	5.26747	4.23803	4.71436	2.5269	7.00838	3.477	5.71922	7.51201	4.93965	4.33089	5.94908	0	0	0	0	0	0	0	0	4.90305	5.64082	7.29981	12.2618	7.16996	10.9401
NEIL2	6.43463	9.5302	22.2527	13.9992	21.527	11.3539	13.012	8.07419	10.9037	8.32604	14.2116	9.55507	13.8672	3.55749	4.73162	4.11287	4.42729	2.92737	5.02627	3.14242	1.70628	4.61074	3.69139	4.89605	11.081	7.47504	3.59477
NEIL3	0	0	0	0	0	0.189403	0.088696	0	0	0	0	0	0.071394	7.88451	16.0849	10.7664	11.9725	13.5607	11.082	8.77783	12.3413	3.33143	2.80457	3.9928	0.410776	0.123943	0.354352
NEK1	0.947948	2.70904	4.00696	1.52984	2.71861	0.958464	3.05533	1.81854	2.40928	3.60949	3.08688	2.23875	1.67961	0.205306	0	0	0	0	0	0	0	8.37061	8.12315	12.7545	0.886537	1.33715	0.22967
NEK10	0.387627	0.471897	1.68387	1.30213	1.44313	1.04683	3.05081	1.9402	1.5332	3.9016	7.6465	1.64418	4.55015	2.74275	2.32463	2.03406	3.2424	1.58656	2.58091	1.95703	0.341502	0.489601	0.240113	0.867327	0	0.040489	0.028559
NEK11	0.453355	1.1291	3.85701	1.22028	2.70652	0.225636	1.51009	1.20488	0.915937	2.21393	1.23522	1.36685	0.526184	3.79	2.9127	4.40202	3.44618	1.96117	2.47796	1.85801	0.376478	3.04537	3.77068	4.10543	0.721481	1.52607	0.879532
NEK2	0.206759	0	0	0	0	0	0.100925	0	0	0	0	1.14322	0	1.2432	0.907727	0.964363	1.29975	0.738232	1.0801	1.36347	0.665515	3.04527	2.08834	3.60477	0.245835	0.08455	0.292881
NEK3	1.69895	4.36189	4.86623	5.25539	2.33135	1.48785	3.86093	2.52174	2.69166	3.81825	2.18549	2.01846	3.45378	0.252779	0	0.276035	0.128255	1.47078	0.047758	0	0	4.20317	3.85497	6.10174	5.33625	5.75264	3.10259
NEK4	1.80402	2.46461	3.40436	1.34899	3.5843	1.03106	3.75169	2.58839	3.25048	3.82536	4.94997	1.9983	2.20696	3.23627	2.56678	1.69609	2.82005	1.70836	2.97338	2.68542	1.52132	9.3672	8.52404	11.1564	0.666559	0.963896	0.324285
NEK5	0	0.072822	0.190704	0.091964	0	0	0	0.116576	0.030896	0	0	0	0	3.74689	3.38978	2.87121	4.33102	2.40666	3.59134	3.42267	0.6199	0.16597	0.166517	0.191039	0	0	0
NEK6	0.434339	2.56126	2.89927	3.03064	2.85325	2.53417	3.67075	3.81572	3.40603	3.59569	5.04228	2.49252	1.67175	0	0	0.064992	0	0	0	0	0	22.8299	21.6541	30.5537	3.88537	5.57805	1.46127
NEK7	15.0331	28.0895	49.7785	29.505	34.1353	10.026	27.4274	20.2958	28.4005	40.2522	42.0429	21.7121	30.6303	4.23831	3.71012	4.34211	5.04072	3.29728	4.26675	3.37365	1.96242	22.2964	21.5626	28.7857	2.13171	3.80499	1.19767
NEK8	0.038707	0.877159	0.039265	0.330004	0.250752	0	0.511701	0.239072	0.502792	0.273778	0.142256	0.561736	0.151687	22.1043	33.8654	24.469	40.9057	22.6632	23.9041	25.8234	6.24206	1.16262	0.947623	1.10574	0.606367	1.10437	0.292509
NEK9	9.63645	21.2992	34.1906	22.5896	36.4869	15.3812	33.6713	22.1141	28.8832	30.8721	27.4962	18.9007	26.4651	0.478591	0.404411	0.266583	0.430951	0.306141	0.430207	0.395476	0.08143	20.6867	19.4788	28.0368	4.97016	7.77661	3.08197
NELFA	6.10187	13.593	14.2772	11.2293	14.3018	7.19495	16.0044	10.9344	14.3466	9.57782	13.3528	12.5456	14.2982	23.5004	23.7755	22.0542	32.5216	19.6879	24.0574	20.8075	10.1058	7.42515	6.32978	11.8102	8.80966	8.2252	6.03266
NELFB	24.4744	37.4464	39.8543	37.8809	46.8202	30.5323	49.2398	31.2162	41.2693	39.5373	38.4371	40.5871	31.1682	11.614	11.6637	11.7662	12.7251	12.5578	11.4443	12.7725	5.20418	12.9462	14.3781	21.2912	44.3972	34.2153	24.2958
NELFCD	8.89821	23.2986	22.1303	21.4259	23.767	14.5865	23.7863	19.5166	24.553	22.6068	24.3945	25.2818	29.8169	29.1587	38.3313	42.4927	41.4843	35.0607	43.226	27.1194	39.5484	12.7607	15.747	19.6836	12.2041	16.7699	7.35331
NELFE	36.8342	38.4505	71.2223	57.2095	69.8744	20.575	40.4554	28.2104	24.2875	26.1823	20.5323	36.7864	30.2019	21.4809	22.3654	23.7179	19.2217	20.8339	20.2874	15.0237	13.0119	22.7777	18.6919	23.7605	71.0193	59.3992	35.642
NELL1	0	0	0.129555	0	0	0	0.298141	0.081273	0.345445	0.344951	0.052135	0.802471	0.597067	25.0393	25.392	28.7957	34.5877	30.0446	40.4272	26.154	57.3287	0.844987	1.92946	1.62964	0.473889	0.654303	0.219346
NELL2	0.13637	0.746502	0.635979	0.295695	0.413491	0	0.247966	0.15792	0.387444	0.633169	0.364921	0.424218	0.235047	0	0.079369	0	0.163604	0	0.54208	0	0	2.50027	1.8895	2.43691	0.692823	0.388382	0.585866
NEMF	5.19835	8.6311	12.7722	10.2764	10.6399	6.99516	10.9577	7.4964	8.62321	10.021	12.6446	6.69031	8.67183	0.272404	0.398641	0.322748	0.433041	0.04491	0.355369	0.129994	0	11.2596	12.9567	16.7523	2.75252	3.58248	1.71687
NEMP1	0.352468	1.69887	2.13983	0.779577	1.52624	0.694513	1.58045	0.89883	1.58988	1.88932	1.29826	1.01998	1.1616	9.92436	8.38493	8.60346	11.9124	7.07095	11.2944	10.2154	2.74971	6.48776	6.00195	9.54617	0.710124	1.07714	0.242708
NEMP2	0.208495	0.89943	0.407097	0.669901	1.10628	0.199691	0.477824	0.436876	0.652726	0.843149	0.72262	0.282211	0.551331	1.63007	1.41295	1.36366	1.87498	0.762871	1.22836	0.862532	0.215365	3.23765	2.46899	4.95171	0.768771	0.928957	0.286782
NENF	145.793	162.814	83.0534	172.825	141.81	143.798	162.175	157.768	142.868	152.08	112.066	153.673	165.107	1.23171	0.75511	0.640648	0.579835	0.176451	0.68327	0.304433	0.266956	29.2462	30.1497	32.1112	324.784	264.387	150.951
NEO1	2.3397	5.58411	13.2763	5.25578	8.72129	3.01986	10.0056	9.69871	12.4679	9.91885	12.4212	5.73799	9.40656	155.409	186.569	188.344	125.635	150.013	157.097	172.816	279.465	18.0446	16.7118	25.5721	6.97216	9.98121	4.63626
NES	55.4332	55.1944	113.354	122.741	164.599	22.7838	79.8659	48.2335	58.8295	58.116	51.8116	42.008	31.1921	6.70459	9.66928	11.3639	11.7383	5.83383	7.8202	7.9657	2.4719	9.37716	8.92962	11.1619	17.7492	23.736	7.96434
NET1	9.5019	16.6923	24.378	9.42511	14.7754	4.34137	14.1747	12.2941	14.0351	16.5007	12.5132	9.1003	18.4721	46.3725	80.7739	96.6362	86.2968	50.6964	74.3031	51.8867	57.5123	45.8842	49.1349	63.6601	10.6441	16.876	8.74943
NETO1	0	0.031366	0	0	0	0	0	0	0	0.058906	0	0.052619	0	13.9148	11.1438	11.4382	18.6272	8.39856	17.2068	14.924	5.74299	0	0.23876	0.246528	0.015341	0.026398	0.171871
NETO2	0.674086	1.3275	0.815626	0.254977	0.922775	0.138384	0.556535	1.06525	1.53178	1.51301	1.5083	0.949993	0.387913	0	0.047341	0.014298	0	0	0	0	0	1.44172	1.62325	1.35809	0.598025	1.78173	0.120945
NEU1	9.82433	16.5796	9.97928	11.0982	18.3639	9.72058	17.159	15.1295	15.1026	16.9617	25.1639	13.6657	13.8361	1.34769	1.07077	0.935914	1.24972	0.848775	0.491986	1.3826	0.164586	14.8947	13.9221	18.3422	17.1746	25.8415	6.69746
NEU2	0	0	0	0	0	0	0	0	0	0	0	0	0	16.6705	14.8529	15.0216	14.3391	14.0118	22.2551	18.5263	12.8677	0	0	0	0	0	0
NEU3	1.98043	3.05335	8.54767	1.30002	6.94226	5.56563	7.78648	4.68066	6.17234	4.895	7.16119	1.81027	9.57957	0	0	0	0	0	0	0	0	6.14767	8.02617	8.31051	0.037242	0.149468	0
NEU4	0.815879	1.60782	12.053	0.706394	10.0156	0.687515	6.45536	0.481553	1.15122	2.97021	1.20711	0.499708	3.56222	5.73494	5.21893	6.61177	8.81364	4.90271	5.31018	5.17729	0.305534	0	0.152231	0.14585	1.6445	0.119695	0.310901
NEURL1	24.6841	22.4357	24.0149	34.0056	20.7589	33.8661	50.7269	44.3523	63.3929	36.0954	47.566	45.6109	31.5981	6.54746	6.08543	5.4796	0.223033	2.00483	3.76124	0.667831	2.55946	0.38322	0.492405	0.337017	1.05214	0.603417	1.29747
NEURL1-AS1	0	0	0	0	0	0	0	0	0	0	0	0	0	30.2307	41.6194	46.987	49.4212	42.969	29.2481	30.227	38.0707	0	0	0	0	0	0
NEURL1B	9.42586	23.0539	23.8161	8.43475	16.228	2.84758	13.1804	10.8163	23.1953	16.0466	6.64887	4.08737	10.5701	0	0	0	0	0	0	0	0	7.07024	6.34629	9.55912	0.904972	1.68861	0.48455
NEURL2	10.9988	8.33171	13.1353	12.4278	44.0527	9.51182	17.7208	13.1129	15.2117	13.943	14.2554	15.6634	18.3221	16.5562	11.3755	9.88394	17.1962	6.68101	13.3693	11.1912	9.54143	2.09548	1.44311	3.86119	3.91451	5.87664	0.988554
NEURL3	0	0	1.14124	0.16195	0	0	0.232249	0.063131	0	0	0	0.153912	0	14.6919	14.8584	18.6794	17.08	12.2131	13.7013	16.3456	5.52017	0.773393	0.094429	0.732448	1.47679	5.51445	0.614454
NEURL4	5.39166	9.08954	10.8975	10.1104	9.66859	8.7332	14.4735	12.2047	13.7886	12.8427	13.0131	9.41499	11.387	0.481401	0.061249	0	0	0.054212	0.113159	0	0	5.44635	6.04917	7.58549	5.18332	5.29199	4.29337
NEUROD1	0	0	0	0	0	0	0	0	0	0	0	0	0	9.4564	11.1684	11.4514	12.9195	9.08821	9.14166	8.19114	5.5911	0	0	0	0.253498	0.01938	0.327636
NEUROD2	1.16095	0.342508	0	0	0.117421	0	0	0.140046	0.058904	0	0	0.114492	0	0	0	0	0	0	0	0	0	0	0	0	0.45137	0.306741	0.448766
NEUROD4	0	0	0	0	0	0	0	0	0	0	0	0	0	0	0	0.218595	0.942275	0.14342	0	0	0	0	0	0	0	0	0
NEUROD6	0	0	0	0	0	0	0	0	0	0	0	0	0	0	0	0	0	0	0	0	0	0	0	0	0.097406	0	0
NEUROG1	0	0	0	0	0	0	0	0	0	0	0	0	0	0	0	0	0	0	0	0	0	0	0	0	0	0	0
NEUROG2	0	0	0	0.060447	0	0	0	0	0	0	0	0	0	0	0	0	0	0	0	0	0	0	0	0	0.045685	0	0
NEUROG3	0	0.191346	0	0	0	0	0	0	0	0	0	0	0	0	0	0	0	0	0	0	0	0	0	0	0	0	0
NEXN	62.8542	72.8717	233.524	195.492	197.922	86.5768	121.04	115.648	77.0128	146.334	157.1	86.0337	137.76	0	0	0	0	0	0	0	0	0.754707	0.376192	1.12132	0.552309	0.39814	0.706136
NEXN-AS1	0.941639	1.12198	1.17923	2.17322	0.402711	0.733456	0.981832	1.30171	1.02223	0.438339	4.73642	1.50014	1.56998	138.536	102.895	89.7325	165.656	130.888	115.268	105.255	47.8235	0	0.056872	0	0.136719	0	0
NF1	1.3474	3.31768	3.99543	1.98628	4.15409	1.23847	3.37965	2.18222	3.522	3.49744	3.49924	1.65298	2.81494	0.541404	0.591369	0.983679	0.782062	1.40474	0.824113	0.93568	1.13217	16.7307	15.8261	25.4467	1.6269	1.45585	0.992582
NF1P2	0	0	0	0	0	0	0	0	0	0	0	0	0	3.91606	4.35138	4.08456	4.02957	3.1911	3.28537	2.77182	0.898511	0	0	0	0	0	0
NF2	5.03463	6.16614	9.89549	7.47671	11.6455	5.03795	9.90538	5.88457	7.85347	7.53298	8.9426	5.76103	5.91217	0	0	0	0	0	0	0	0	11.7557	11.0649	14.6275	5.5126	5.75835	2.54482
NFAM1	0.282406	0.674639	0.752213	0.579759	0.439298	0	0.461571	0.363313	0.351356	1.28329	3.61365	0.702585	0.057932	8.9374	8.87191	9.08207	10.0845	9.10934	7.11141	6.09741	4.35106	9.98285	9.53464	13.0039	2.53488	2.99751	3.83778
NFASC	0.80915	5.00504	2.6614	1.57893	2.17505	0.500506	2.38271	1.75934	3.09127	3.46214	1.53568	1.04999	1.69935	1.33448	0.294498	0.453203	1.62144	0.21034	2.13559	2.75455	1.07757	1.5524	1.9789	1.26342	1.20715	0.729188	1.46516
NFAT5	1.02291	4.50971	5.37295	1.8865	3.25558	1.83203	4.5612	2.55853	4.62819	4.18051	5.58672	2.35133	4.27586	2.14719	2.54801	2.03167	2.17848	1.92212	1.87518	2.24305	0.527299	25.7601	26.7897	36.2332	3.37448	2.30612	1.59157
NFATC1	10.7726	22.3584	25.9936	30.3499	14.0576	10.7052	24.3975	20.0386	19.0177	21.3507	23.6146	24.3558	15.6301	3.88335	4.26552	4.83249	6.40547	2.59764	4.04223	2.88597	0.78317	16.2479	12.8071	20.279	25.8833	34.1163	9.88259
NFATC2	1.19186	2.98618	7.01659	1.01249	1.21461	0.524889	1.99969	1.73866	2.34198	2.14966	2.00151	1.72688	1.72497	21.4141	19.8894	25.4313	26.8082	28.6932	26.3336	21.396	20.0818	10.2026	9.81495	13.8213	8.1741	3.1315	1.3734
NFATC2IP	6.01073	9.0743	15.8473	9.82922	13.3331	5.30262	12.1607	9.02147	11.0954	11.5755	12.5833	7.50685	11.0295	3.49042	2.15821	1.1431	3.29874	1.5281	2.25966	2.01757	0.907977	10.6326	10.2814	15.5511	2.77056	3.34031	1.51928
NFATC3	4.5573	9.69185	13.3181	8.04934	11.028	10.4131	15.6243	13.5126	15.8124	15.4215	16.4319	13.611	12.3556	6.93309	9.08724	9.35544	12.5414	7.39573	8.7706	9.33292	4.21865	17.9687	17.9807	26.0209	9.87139	8.03938	4.34262
NFATC4	2.99899	10.7823	4.85463	4.5103	8.39098	1.17075	4.78979	3.61571	4.13203	7.65875	4.27432	3.21286	4.3044	11.2763	9.61245	13.6523	18.376	12.0405	12.2933	10.1322	8.07959	7.19892	7.2401	10.1846	24.3684	14.9971	6.07789
NFE2	1.55455	5.21517	0.517989	0.169456	0.867255	0.047762	0.802501	1.1466	0.803842	0.374363	5.03437	1.46664	0.1682	2.52294	5.88443	3.83991	4.65625	2.69387	5.31902	4.16342	3.56648	31.0099	26.5225	51.6812	17.5394	6.41007	20.077
NFE2L1	137.935	246.869	358.43	305.614	403.499	368.667	374.671	261.224	384.507	382.148	347.426	286.036	259.06	2.54245	1.05864	1.34222	2.03853	0.421415	3.82141	3.55025	0.721696	63.245	58.5563	91.5402	49.1676	47.7635	29.9604
NFE2L2	12.9017	25.4697	56.0964	27.3808	34.5847	11.7369	28.2847	21.9928	24.6673	40.5034	42.7844	21.8726	35.6912	282.499	372.821	266.969	377.084	312.168	327.376	241.024	212.648	33.9094	34.8698	47.3929	5.50274	8.8814	3.8971
NFE2L3	0.291553	1.21052	1.20461	0.929787	1.20036	0.469071	1.04545	0.787751	1.44347	1.23803	1.07174	0.497277	0.491094	29.1969	24.4246	27.7255	30.8798	19.1607	38.0744	34.1389	13.6338	1.77563	1.65929	1.99544	0.618153	0.724395	0.320846
NFE4	0	0	0	0	0	0	0	0	0.116326	0	0.209531	0.178038	0	1.43809	1.15213	1.3294	0.972928	0.383787	1.90523	0.618932	0.444877	0	0	0.251841	0	0	0
NFIA	3.5932	7.60898	11.5145	9.13043	6.0903	3.17414	8.10572	6.23066	6.60638	10.3915	7.62139	6.90002	9.62267	0	0	0	0	0	0	0.223577	0	15.8039	15.6935	22.4107	4.99934	4.68137	2.38575
NFIA-AS1	0	0	0	0	0	0	0	0	0	0	0	0	0	8.02941	7.20727	8.59009	10.3723	6.22293	9.19407	6.54666	5.12613	0	0	0	0	0	0
NFIA-AS2	0.397654	0	0.639045	1.86113	0.739028	0	0.188559	0	0.16169	0.437823	0	0.197897	0.329005	0	0	0	0	0	0	0	0	0.111819	0	1.59051	0.975199	0.323488	0.203389
NFIB	8.23897	13.2419	17.7722	17.667	9.16444	5.4575	10.1897	8.68755	9.84962	14.3344	10.4545	10.2987	11.84	0.441362	0.162885	0	0	0.330542	0.679983	0	0.670933	14.9096	16.1685	21.5815	7.8883	3.19146	3.96838
NFIC	20.7824	37.0588	55.1163	34.2666	75.3389	51.1311	86.5007	57.3335	62.9766	47.6279	59.1093	47.6161	40.8661	9.11896	10.308	10.0277	14.8016	8.06873	12.2026	9.78156	14.0223	27.2523	26.0422	32.8354	22.6746	15.3225	11.2352
NFIL3	5.08121	10.1281	52.3011	14.7057	13.5302	4.19203	12.3409	7.52803	15.5236	7.70739	68.3064	36.6963	19.3285	43.6826	47.5715	58.9513	86.1311	49.9543	62.8153	41.0613	21.3963	30.1875	34.7076	51.2824	1.67848	2.47138	0.870943
NFIX	50.4954	116.428	101.159	78.5118	181.029	154.619	169.118	125.104	146.467	142.191	181.327	132.857	101.777	12.2225	9.75706	33.1288	9.36805	13.7188	15.2458	9.90618	13.6656	37.966	35.9916	49.4766	28.8754	14.3139	15.9812
NFKB1	3.89528	8.61286	13.5048	4.14446	10.2105	4.58498	11.54	7.71877	10.0571	12.3067	10.8343	6.78054	8.79046	123.842	153.909	180.984	198.956	124.706	137.593	101.884	48.7335	12.7106	12.9081	18.3806	2.19595	2.78315	1.19517
NFKB2	6.32076	9.6221	10.7309	6.90779	16.627	4.02722	12.4719	9.28637	9.01773	13.5292	14.0989	12.9243	8.04845	9.89269	8.78395	9.27835	11.3124	7.51093	8.11334	9.22051	3.28393	12.5377	13.2682	19.3224	11.0621	11.3316	7.69446
NFKBIA	47.5036	47.2957	169.722	45.0789	80.1011	18.8161	67.9151	69.9989	51.1009	56.5796	53.6844	46.5436	164.406	8.19313	9.03707	10.2982	9.98803	11.1705	9.98658	9.08735	9.65149	77.7166	84.3889	125.476	36.7797	32.7049	14.56
NFKBIB	16.9746	17.0298	13.4527	23.7354	27.3267	13.0255	18.2291	19.7151	18.8499	14.1628	14.695	16.0789	18.7827	99.9349	54.172	38.1512	60.768	33.9814	52.4527	62.7583	28.6355	7.83611	9.24286	13.917	18.7603	15.397	13.9064
NFKBID	0.255395	0.724651	0.268626	0.218765	0.208506	0	1.93274	0.640991	1.34866	1.63451	3.5182	1.92787	0.906355	19.4329	19.0359	12.6237	20.2906	17.862	21.1024	18.5612	11.9553	5.90082	4.46258	6.20104	0.999267	1.95388	0.655951
NFKBIE	2.12277	3.68261	2.75571	0.880326	2.81065	1.16464	2.08696	1.70586	2.35674	0.574366	4.17119	3.46959	1.20839	0.748299	0.907507	2.09239	1.12823	0.46461	1.06229	2.10532	0.154516	3.50004	3.69816	6.12274	11.5551	15.8129	5.56235
NFKBIL1	17.3379	27.7579	19.4844	16.8464	30.2498	15.0347	26.0553	16.7736	16.7918	16.4379	17.7869	17.263	18.4614	2.71326	1.61722	3.20844	2.21163	1.68577	1.86509	2.17863	1.80324	14.3097	13.566	17.383	29.8726	27.0646	17.32
NFKBIZ	0.654829	2.48534	9.47702	3.81638	2.21383	2.9421	7.3524	6.52394	6.79845	10.196	41.6588	12.3472	15.8504	18.4937	16.894	16.8856	17.2982	17.7111	19.8273	14.2142	22.9653	41.8234	44.504	52.7984	1.67974	1.53524	0.979186
NFRKB	2.8774	5.22924	10.5388	4.82925	8.30353	3.45783	7.23158	5.41474	6.11742	6.76541	8.58017	5.76596	6.80508	7.97731	5.93194	19.3615	3.1788	8.19696	9.51796	10.9353	1.67135	5.91456	6.11333	8.10665	4.65693	3.59835	2.12722
NFS1	8.98944	12.784	18.1945	16.2861	20.0549	14.1606	17.2351	11.0539	13.9755	12.2046	18.555	16.4907	13.3594	5.91537	6.25973	6.46452	6.94403	5.66136	5.62815	6.14788	2.18823	4.01232	6.49057	5.96697	6.09042	5.78634	2.48819
NFU1	45.8589	45.4363	74.8614	113.56	62.2189	73.5174	66.9524	51.7143	48.5518	83.3556	74.0162	69.1931	100.77	13.6944	12.8905	15.425	14.2787	16.1571	14.7139	11.0159	5.56103	9.56436	14.2829	18.5994	18.8059	37.7623	9.10305
NFX1	4.12526	14.5543	19.9987	17.2483	16.8966	6.41559	16.311	9.40271	10.7804	18.4732	17.2881	10.6821	15.6681	86.968	71.3046	68.8339	72.1073	65.1761	62.6626	60.9245	83.281	18.032	16.6065	23.92	4.30403	5.536	2.87249
NFXL1	0.987561	1.65628	2.63605	0.986074	1.52407	0.798308	2.33019	1.41878	1.68219	2.20983	2.22087	1.04588	2.25614	12.4768	11.1833	13.544	15.0423	11.9566	10.9692	9.02418	3.32587	6.54855	7.05952	8.8265	1.04425	1.07485	0.579359
NFYA	1.85733	3.02482	3.69105	1.47437	5.37651	2.27639	4.5738	2.52842	3.56931	3.58767	5.54645	2.26464	3.22899	1.36944	1.80514	1.3244	1.83084	1.17645	2.36253	1.11933	0.060905	9.29337	11.3741	18.0956	0.965477	1.78643	0.472103
NFYB	4.49522	10.0757	13.5537	12.5668	7.96868	8.24816	11.2248	6.77185	8.79232	15.5482	9.91414	8.19298	10.7614	2.7707	3.64094	3.52693	3.56612	2.47383	3.64273	3.53726	0.650133	6.51039	8.80242	6.75895	4.21544	4.15814	0.901545
NFYC	23.1683	26.5264	37.8245	45.5249	44.9913	19.3317	47.3992	32.0105	36.0337	38.6108	42.9217	37.2231	39.0536	8.17909	11.0812	6.17789	10.6815	7.62492	8.50589	8.57003	5.14665	17.5364	15.8583	20.3889	15.9935	17.4764	6.68231
NFYC-AS1	0.757219	0.987176	1.99059	0.655962	2.3658	1.50119	1.70184	1.03815	1.23416	1.49151	1.19983	0.478035	0.935846	29.8057	33.8835	38.8292	41.7631	36.0645	41.9374	34.8694	25.7563	1.4365	1.21049	2.03713	0.380666	0.545698	0
NGB	0	0	0	0	0	0	0	0	0	0	0	0	0	1.30018	1.10802	0.742966	1.187	1.20401	0.459299	0.680493	0.339856	0	0	0	0	0	0
NGDN	18.0941	19.6891	22.3094	25.7926	29.7502	15.4663	25.9917	20.2524	21.9125	19.5377	25.7324	22.8424	31.9584	0	0	0	0	0	0	0	0	10.9477	9.55131	13.7287	14.4215	20.8323	8.05714
NGEF	0.078809	2.67899	0.558652	0.573517	4.75543	0.291108	2.12097	2.55547	1.27964	0.661902	1.07163	1.29277	0.916321	22.659	17.9209	21.9616	22.3559	18.1567	29.8571	21.895	11.1866	11.6891	12.0147	16.586	52.0867	22.2761	25.8232
NGF	0	1.20782	1.43787	0.893049	1.8022	0	1.20842	0.884432	1.24196	0.447284	0.466428	0.238159	2.12787	2.80917	2.47032	1.73015	1.97433	1.11687	1.31379	1.3626	1.66031	2.24529	0.986482	1.33823	6.07338	6.48545	0.950793
NGFR	1.14584	9.49259	8.0727	3.01554	18.3361	0.875235	13.7831	9.21439	15.2426	4.36368	8.98521	7.03499	4.14483	2.56099	0.574273	0.771093	0.951895	1.69826	0.964792	1.49354	1.41085	11.9647	11.9921	15.4918	19.099	17.7656	3.04195
NGFRAP1	33.4925	69.0498	54.8954	38.9002	45.9292	13.503	38.5132	33.363	32.9016	38.4467	27.871	38.857	51.7309	6.54695	8.52181	7.50435	16.674	6.93681	22.8964	3.70416	2.60789	18.4089	22.6237	21.1398	103.041	127.687	56.1821
NGLY1	9.8003	13.0487	27.8061	27.4291	20.6564	18.889	21.2096	21.443	21.874	18.4167	21.7827	17.4248	25.578	27.5849	26.8981	25.6273	26.7164	14.7229	46.5074	36.6292	43.8327	10.945	10.5604	18.1412	5.64169	7.43093	4.87076
NGRN	225.234	239.067	398.555	400.733	498.305	278.838	326.323	268.543	252.46	294.589	291.974	255.11	248.333	23.3691	20.3835	16.0519	20.7177	19.0204	20.7849	20.0891	15.3253	42.2282	35.8141	57.1427	72.0678	69.3917	38.8227
NHEG1	0	0	0	0	0	0	0	0	0	0	0	0	0	291.313	298.409	232.119	270.764	286.299	351.622	350.975	332.293	0	0	0	0	0	0
NHEJ1	3.54525	5.67094	5.49229	6.30257	11.2317	4.66498	5.87724	4.80124	7.45302	6.07006	5.77094	5.18663	4.47645	0	0	0	0	0	0	0	0	2.95243	6.40011	6.31005	2.26037	3.85817	1.12195
NHLH1	0.087472	0	0.379826	0.666957	0.28379	0.146983	0.165253	0	0	0	0.546444	0.165476	0.101388	7.17243	4.93269	6.48693	7.55138	5.80111	6.62183	6.25425	1.79216	0.410903	0.016743	0.037354	0.100737	0.069305	0
NHLH2	0	0	0	0.027268	0	0	0.254421	0	0	0.634725	0	0	0	0	0.032655	0.15066	0.040597	0.086542	0.273318	0.034366	0.206602	0	0	0	0	0	0
NHLRC1	1.8238	1.82517	3.66438	1.63958	1.0912	1.4809	2.2318	1.11834	2.52687	1.84789	2.01015	2.56765	2.43721	0	0.301659	0.231955	0.08334	0	0.124659	0.035268	0	1.0098	0.41134	1.24081	0.913943	1.01945	0.588552
NHLRC2	1.80496	3.06319	7.09762	2.49816	2.89863	0.998673	4.16135	2.48243	3.4476	2.10649	3.99851	1.23541	3.1045	2.70332	1.80398	2.08023	1.59485	1.77159	2.0097	1.55886	3.01521	9.26412	10.1333	14.0555	0.052967	0.295137	0.079123
NHLRC3	1.93035	4.9857	8.02213	6.93278	5.49078	3.0973	5.35537	4.18825	5.70898	6.85542	6.85156	4.27093	6.20215	3.61729	4.14241	4.28772	5.97039	2.64105	2.36372	3.65308	0.322869	12.0612	10.5986	15.5149	4.9798	8.07534	1.74379
NHLRC4	0.386402	1.23528	1.52138	0.205756	0.58421	0	1.56555	0.554119	0.403513	0.585051	0.081118	1.18185	0.172428	4.69515	5.5564	5.76917	5.06994	3.94658	5.62153	4.88046	1.58467	1.53319	1.43955	3.12277	0.601789	1.52352	0.529851
NHP2	93.4507	105.098	117.551	149.136	160.168	98.616	113.171	96.3571	101.873	98.4471	85.3165	96.661	133.614	1.79015	1.73291	1.33213	1.12849	0.948219	1.64662	1.08382	1.01424	15.771	14.4514	21.4722	176.996	144.837	87.3952
NHS	0.152755	0.557933	0.440405	0.236453	0.398664	0	0.845119	0.255854	0.562477	0.417092	0.262856	0.249783	0.332035	128.296	104.935	115.33	110.418	100.058	128.724	108.458	150.751	2.12373	2.10842	3.3705	0.63993	0.518639	0.149139
NHS-AS1	0	0	0	0	0	0	0	0	0	0	0	0	0	0.6956	0.519936	0.350052	0.572724	0.183883	0.593706	0.240377	0.073243	0	0	0	0	0	0
NHSL1	0.059628	1.01185	0.422968	0.895608	1.15354	0	0.892083	0.471751	0.790736	0.831546	0.416599	0.255439	0.518636	0	0	0	0	0	0	0	0	3.89164	3.79836	4.7285	0.991066	2.33447	0.595702
NHSL2	0	0.777549	0.059032	0.054093	0.380139	0	0.583163	0.181742	0.883746	0.0781	0.951952	0.092947	0	1.33548	0.74606	1.30105	0.824478	0.283339	1.19314	0.797489	0.346714	6.64542	6.92435	9.47076	0	0.031113	0.060719
NICN1	2.644	11.6887	9.73404	5.61921	11.2108	2.75192	9.42199	6.46212	8.85035	11.0631	9.03276	5.72807	7.67418	1.62243	0.482727	0.632953	1.82771	0.271175	0.225077	0.994967	0	3.49319	3.42107	5.07978	4.46762	5.17162	2.00389
NID1	5.02982	11.6459	15.8444	6.14901	13.6923	2.08363	19.3071	12.0756	19.3447	16.3215	11.8929	5.29913	12.658	8.86351	8.67415	7.67965	5.76763	5.96103	6.11106	5.13232	4.85691	16.251	17.52	21.7169	3.13643	5.65268	0.875304
NID2	2.18618	6.66139	5.81219	4.38405	7.75181	0.675405	5.08072	2.90653	8.42641	8.68885	4.77635	3.04394	5.22152	21.4603	11.292	16.28	17.0719	6.03385	23.4031	18.1592	2.1021	30.2268	31.6994	37.3774	7.09445	4.24693	1.82353
NIF3L1	11.5916	7.40802	17.6509	13.6432	14.0317	12.1814	15.24	10.5158	11.1201	23.096	10.5038	9.62247	12.6236	6.86118	4.1502	5.58507	4.53665	3.37187	3.93364	4.29873	0.859604	6.70331	7.17875	14.9577	6.0106	7.45721	4.11181
NIFK	10.0623	13.1215	30.2648	22.1898	24.4559	9.50135	12.352	10.6063	11.8217	9.96431	11.9358	9.70351	11.8686	12.6811	10.1942	8.47175	11.4076	8.58965	13.8387	12.2	6.06749	7.69998	9.84966	12.9016	9.16826	18.0035	5.44545
NIFK-AS1	2.67476	7.03658	3.96445	8.04489	5.54687	4.75873	5.11193	1.65281	2.86098	3.67828	3.95283	3.81135	3.87083	13.7613	13.7887	12.7857	16.6995	13.636	15.738	14.1934	10.2908	6.02127	5.70125	6.73809	4.81015	3.92234	2.99179
NIM1K	0.272971	0.142192	1.80509	0.469938	0.110765	0.183533	0.515764	0.281016	0.073884	0.522687	0.635272	0.258143	0.565167	2.48066	4.13798	1.29533	4.21821	2.69834	6.57166	3.35194	4.44566	2.73901	3.15795	4.94978	1.67652	0.56046	1.78007
NIN	1.50596	3.61287	7.21058	3.80932	3.55712	2.41558	4.21969	3.87909	4.7843	4.24664	4.18848	1.61392	3.03874	0.265221	0.655812	0.86207	0.380138	0.390199	0.631714	0.428947	0.190979	15.9541	16.6228	22.0317	2.01295	2.60022	1.06489
NINJ1	21.3409	36.7313	69.6059	36.3944	64.6377	20.3631	36.7994	29.5537	36.867	29.6554	41.0182	25.6281	30.32	4.37989	3.56081	3.39832	7.99936	2.00638	3.07118	3.44934	0.995121	33.7451	35.7313	43.8367	111.534	81.9812	67.0763
NINJ2	23.4107	33.3226	34.8623	93.3622	18.9104	4.31887	17.5345	13.8919	10.9452	13.9396	12.1467	11.7366	9.64722	23.5702	29.1515	34.1766	28.1714	22.6895	48.2813	33.8466	32.7413	6.77995	5.48148	12.9549	9.82885	14.6182	7.22279
NINL	0.939241	2.97964	2.99217	2.26459	1.35794	0.843087	1.28844	0.774446	2.00932	1.36032	0.957513	1.22828	0.727325	21.0508	16.2657	17.4619	16.1412	18.5613	28.666	16.1638	28.9739	4.08422	3.38774	4.01882	2.30298	3.12719	1.39611
NIP7	3.3691	5.16711	10.341	4.9357	9.48087	1.14973	4.84464	3.36184	4.24979	5.09084	4.30581	3.67595	4.80783	0.587106	1.63812	1.04623	1.04795	0.617484	1.14339	0.873042	0.337613	5.32644	6.17828	8.62529	2.83356	3.79022	0.871078
NIPA1	0.558552	1.82733	2.33044	1.40865	1.91144	0.746994	1.83548	1.58902	2.07166	1.73792	2.01864	1.10153	1.75323	3.48433	4.48633	5.10827	5.58565	3.09403	5.49019	5.39701	2.99301	2.25978	2.54274	3.83498	0.469592	0.852705	0.318824
NIPA2	6.53735	8.08881	13.3212	14.8109	11.1402	5.28049	10.4438	8.69441	8.17247	12.0861	9.89599	6.34174	9.05335	2.07598	1.85388	1.22082	2.00934	0.917182	1.15444	1.30568	0.215669	10.6037	9.88397	13.7568	7.06218	9.42213	2.7938
NIPAL1	0	0	0.159911	0	0	0	0.443077	0.321753	0.71914	0	0.918575	0.098436	1.02641	8.47592	9.82886	8.8977	12.4617	7.55317	12.1254	10.5224	3.28437	0.735188	0.758714	1.13737	0	0	0
NIPAL2	0.201568	1.23807	2.52166	0.703048	1.43362	0	0.95246	0.428007	0.654783	0.979455	1.03684	0.793771	0.447294	0.646452	1.20655	0.897659	1.1613	0.309576	0.65057	0.900089	0	5.2854	5.0982	7.1593	0.069623	0.212861	0.27656
NIPAL3	1.49961	3.30586	1.85915	3.07504	3.35406	0.886229	3.14041	1.93927	3.14474	2.46524	1.68994	1.4904	2.07353	1.10315	1.43064	0.868346	1.685	0.598856	1.64366	0.989618	0.1056	6.38435	5.6302	9.59145	1.66127	2.14263	0.751012
NIPAL4	0.305592	0	0.52044	0	0	0	0	0	0	0	0	0.27868	0	3.69123	2.56784	2.86322	3.53514	2.04804	3.00805	2.38988	0.96152	0.015921	0.233622	0	0.328594	0.735744	0.163381
NIPBL	1.97362	4.04615	8.30765	3.81467	4.0506	2.04016	4.78062	3.13042	3.73562	4.25413	4.94798	2.70896	4.55061	0	0	0	0	0.044728	0.165169	0	0	21.0187	21.7007	28.1338	1.91791	2.04554	0.974101
NIPBL-AS1	1.09056	2.1691	2.57449	2.28425	2.84071	0.955426	2.1877	1.53056	2.75127	1.43943	2.74121	1.61766	3.47187	5.23815	4.47999	4.53332	6.25142	2.98293	4.55937	3.78031	1.51401	5.11878	5.86112	8.22827	1.7005	1.99264	0.628056
NIPSNAP1	7.86061	7.04639	8.33465	7.30763	6.01912	1.77984	6.70277	3.20651	3.26994	4.11905	5.4754	5.28889	6.19357	2.73997	1.96454	2.28441	1.94657	1.59001	1.40708	1.66881	1.33136	9.98972	7.75938	10.4291	13.4091	18.9485	7.04115
NIPSNAP3A	11.4159	18.9757	35.2499	27.8355	31.4012	3.60991	14.3044	6.95168	10.704	13.6224	11.9817	10.2538	16.0777	3.75011	3.68714	4.23173	5.52913	5.20557	7.08731	4.33213	1.31907	13.7227	16.07	12.553	7.30703	9.03006	2.85362
NIPSNAP3B	9.3325	8.71292	15.1452	20.3334	11.1213	8.25243	14.5593	7.55345	11.2868	12.9002	15.9764	6.84481	15.2934	17.6283	14.0815	11.0513	15.054	9.8405	14.8523	14.3571	5.77394	1.89624	2.96417	3.67152	3.92928	1.79198	1.75062
NISCH	13.1571	37.5341	30.1088	32.3595	39.4365	14.7477	31.5075	21.6297	25.5124	32.0275	23.1717	17.8612	27.3871	14.6758	11.3759	12.4966	10.8095	9.56197	14.2978	15.7302	7.20986	34.8164	31.9302	48.7303	28.299	20.8614	14.132
NIT1	15.8555	17.588	29.6502	41.8431	30.8016	18.8903	21.6127	19.9184	17.8486	20.3358	19.6474	14.1537	16.4851	22.8529	25.5562	22.186	22.6297	15.596	24.3813	20.7157	13.6844	7.99262	10.3713	13.9392	19.056	20.0323	8.13507
NIT2	22.3522	26.3627	54.9616	66.0865	39.9489	27.9855	31.0835	25.7947	26.6187	32.1135	28.799	31.2281	52.1959	22.9613	18.8475	18.9068	15.2581	15.0856	21.9005	23.3029	9.93146	11.6914	8.51416	11.2218	21.549	29.8614	11.1755
NKAIN1	0.264443	0.784702	6.31037	0.983226	2.63005	4.23585	7.59767	10.4284	12.2982	10.0541	10.0244	8.89411	9.42637	36.2284	33.2819	23.8694	28.2667	29.1907	27.6843	34.7228	46.1373	0	0.028898	0.080513	0.191472	0.159689	0.051912
NKAIN2	0.514526	1.10089	0.970755	0.990999	0.746956	0	0.836558	1.3503	1.16042	0.881398	0.849612	0.372795	1.16907	2.11512	6.34279	3.83741	10.0585	4.97912	4.1729	2.4941	2.07852	0.242489	0.014118	0.235983	0.068045	0.08484	0
NKAIN3	0	0	0	0	0.05146	0	0.059638	0	0	0	0.370539	0	0	0.214703	0.943956	0.649465	1.04182	0.760984	1.02596	0.522317	0.096658	0	0.121047	0.325052	0	0.066534	0
NKAIN4	0	1.13838	0.455157	0	0.494153	0	0.650686	0.331553	0.767654	0.756793	0.315166	0.053859	0	0.184689	0.141485	0.05437	0	0.291923	0.218552	0.396003	0	0	0	0	0	0.271434	0.234564
NKAP	7.35498	12.6317	20.8228	14.1106	15.256	12.5596	18.8816	10.7755	11.7081	19.3296	12.1017	11.2879	9.93798	0.885878	0.128712	0.519039	0.160015	0.056974	0.415846	0	0.408373	3.15335	5.3387	5.037	7.84957	11.4341	3.42257
NKAPL	2.07836	3.39089	3.80055	2.48766	4.81009	4.30906	3.45944	1.54979	3.31948	6.38664	3.21095	5.99028	3.49346	18.2794	11.471	15.2488	13.4137	12.5117	13.916	13.0896	7.17515	0.406111	0.468451	0	0.428735	0.566946	1.61828
NKAPP1	0.139641	0	0.321538	0	0.264518	0.719949	0.527729	0.539093	0.718151	1.06947	0.444699	0.44013	2.07321	2.31495	2.46803	2.72094	2.53466	2.13588	3.22737	1.91237	1.53523	1.46577	1.64021	1.59159	0.385922	0.245827	0.031947
NKD1	0.0119	0.022433	0.54311	0.051605	0.248397	0.174959	0.224316	0.211259	0.299278	0.41102	0.192557	0.316403	0.18132	1.28931	0.695263	0.320751	0.994025	0.184284	0.452386	0.84112	0	1.80611	1.4824	2.5713	0.960513	0.787138	0.574157
NKD2	1.2396	1.51507	1.0224	0	0.603254	0	0.058281	0.190342	0.680961	0.108807	0	0.384667	0.485982	0.137449	0.398626	0.296552	0.4185	0.164071	0.074561	0.112363	0	0.551828	0.212903	1.29665	17.1337	23.7288	3.96827
NKG7	17.8817	15.1833	0	8.30583	8.10369	0.609764	5.90913	2.60066	2.30852	1.70708	1.16746	1.64786	4.69802	0.992382	0.184348	0.743868	0.343777	0.244501	0	0.677349	0.809292	33.1751	20.901	36.4448	24.02	13.4591	25.8374
NKILA	0.215036	0.324959	0.219447	1.80083	0.732362	1.0116	1.50304	0.730513	0.523792	1.74863	1.1063	1.41035	0.631001	8.17228	1.47277	7.23284	7.82272	2.1436	3.77101	3.87299	1.59499	1.45441	1.67917	0.7161	0.812302	1.18859	1.21074
NKIRAS1	7.00983	10.4064	19.3334	22.2156	13.5952	11.2043	16.817	12.217	15.4522	16.6266	16.5153	13.8216	13.3051	0.688987	1.15591	0.925891	1.19755	0.567271	2.00091	0.506915	0.32006	5.21169	6.00133	8.42401	1.92045	2.5684	0.952957
NKIRAS2	13.959	21.3575	41.6625	32.9603	30.5998	24.2154	28.8163	20.5164	27.1896	29.5532	28.4987	22.4877	26.9748	10.7605	14.38	12.6629	15.6159	12.0615	16.3532	13.6306	8.86692	9.29384	7.9824	12.8997	10.0211	11.3282	4.36368
NKPD1	0.022725	0.042869	0	0.097853	0.073228	0	0.021434	0.035083	0.018441	0	0	0.071833	0.034492	24.6235	25.3765	25.3263	30.491	26.0726	28.9864	21.5406	13.229	0.116967	0.034685	0	0.010477	0.14421	0
NKRF	2.55044	2.35779	6.27221	3.25157	6.96127	0.900572	3.51192	1.95527	2.38063	3.56153	2.82227	2.40052	2.94468	0.08227	0	0.078167	0.063156	0.074714	0	0.053617	0	5.43755	4.1974	7.06553	1.56197	2.03964	1.31493
NKTR	3.87233	16.811	20.3985	9.18114	15.1196	4.33711	13.174	8.84536	13.5039	16.444	13.3486	6.63749	16.5083	4.3139	2.66329	3.26343	2.88115	2.829	4.33771	2.53252	0.84659	26.1353	25.9033	36.8227	4.85664	6.33533	3.05218
NKX1-1	0	0	0	0	0	0	0	0	0	0	0.203475	0	0	10.1154	13.2977	9.06978	11.9702	6.91629	7.32178	8.54377	0.979589	0	0	0	0	0	0
NKX1-2	0	0	0	0	0	0	0	0	0	0	0	0	0	0	0	0	0	0	0	0	0	0	0	0	0	0	0
NKX2-1	0	0	0	0	0	0	0	0	0	0	0	0	0	0	0	0	0	0	0	0	0	0	0	0	0	0	0.035891
NKX2-1-AS1	0	0	0	0	0	0	0	0	0	0	0	0	0	0.152829	0	0	0	0	0	0	0	0	0	0	0	0	0
NKX2-2	0	0	0	0	0	0	0	0	0	0	0	0	0	0	0	0	0	0	0	0	0	0	0	0	0.305178	0.116618	0.113601
NKX2-3	0	0	0	0	0	0	0	0	0	0	0	0	0	0	0	0	0.051323	0.07298	0.114943	0	0	0	0	0	0	0	0
NKX2-4	0	0	0	0	0	0	0	0	0	0	0	0	0	0	0	0	0	0.03617	0	0	0	0	0	0	0	0	0.455163
NKX2-5	0.713122	0.114227	0	0.04274	0	0	0.067494	0.046643	0	0	0.104756	0	0	0	0	0	0	0	0	0	0	0.202035	0	0	0.328165	0.263268	0.289701
NKX2-6	0	0	0	0	0	0	0	0	0	0	0	0	0	0.314077	0.160155	0.307657	0.280776	0	0.098812	0	0.151853	0	0	0	0	0	0
NKX2-8	0	0.246416	0	0	0	0.087894	0	0	0.052914	0	0	0	0	0	0	0	0	0	0	0	0	0	0	0	0	0	0
NKX3-1	0.256175	1.11966	3.61261	1.6015	1.74725	1.9431	1.85405	1.4393	1.67549	0.68413	2.74108	1.2402	1.72111	0	0	0	0	0	0	0	0	1.99792	2.08734	1.85257	0.377557	0.529106	0.160206
NKX3-2	0	1.24683	0.8425	0	1.32015	0.34153	0.095921	0.43103	0.164853	0.179336	0	0.095921	0.11861	1.18467	1.73827	1.31791	1.75973	1.28267	2.61442	1.70113	0.763235	8.92745	7.44887	14.2475	47.2099	8.11884	24.9605
NKX6-1	0	0	0	0	0	0	0	0.271776	0	0	0	0	0.097135	0.259244	0.530817	0.218624	0	0	0.493042	0.318908	0.079902	3.74146	4.13175	6.20064	1.34652	1.97365	1.117
NKX6-2	0	0	0	0	0	0	0	0	0.430355	0	0	0	0	0.523199	0.176317	0	0	0	0	0.091838	0	0	0	0	0	0	0.179573
NKX6-3	0	0.660236	0	0.173326	0	0	0	0	0	0	0.750178	0.833904	0.791004	0	0	0.343607	0.123734	0	0	0	0	0	0	0	0	0	0
NLE1	3.50413	4.84325	4.58162	4.18773	5.85572	1.60818	4.94952	3.5848	4.23301	5.62807	2.99128	3.5844	3.6242	2.17849	0	0	0.654336	0	0	0	0	3.55247	3.61487	7.6256	3.74039	4.2615	1.76059
NLGN1	0	0	0.088013	0.213805	0.328417	0.114953	0.303655	0.248534	0.24385	0.265971	0.268321	0.081433	0.032558	2.39592	3.34984	4.0111	4.50426	2.87454	3.7665	3.79449	2.3806	1.00415	1.14645	1.40186	0.059378	0.045408	0.073886
NLGN1-AS1	0	0	0	0	0	0	0	0	0	0	0	0	0	0.046609	0.255879	0.166111	0.258472	0.084671	0.074657	0.219469	0	0	0	0	0	0	0
NLGN2	2.546	10.255	6.10474	3.87498	10.792	2.56492	8.50232	6.33863	7.22194	6.55273	6.13926	4.03113	4.95968	0	0	0	0	0	0	0	0	11.4918	10.8444	17.1085	12.9643	12.4329	6.18885
NLGN3	0.306929	0.94779	0.028529	0.068746	0.495353	0.29921	0.713389	0.452337	0.973032	1.03681	0.738522	0.687532	0.280508	5.43107	6.17053	7.45594	7.50094	4.58521	7.9815	5.00981	1.73924	0.29564	1.17212	1.22126	0.645209	0.5514	0.981824
NLGN4X	0.628137	0.243893	1.1294	0.206389	0.728285	0.086525	0.696799	0.413552	0.843865	0.392508	0.149444	0.093486	0.334876	1.15326	0.838882	0.826342	0.593471	0.679375	0.712369	0.767888	0.206333	3.76805	3.41566	5.26532	0.153336	0.009772	0.216296
NLGN4Y	0.208771	0.701983	2.30366	0	0	0.251537	0	0	0.571863	0	0	0	0	0.774932	0.440342	0.142942	0.752748	0.194251	0.719851	0.789911	0.246853	1.97558	3.72632	2.80613	0	0.253724	0
NLGN4Y-AS1	0	0	0	0	0	0	0	0	0	0	0	0	0	0	0	0	0	0	0	0	0.120276	0	0	0	0	0	0
NLK	1.9024	2.20074	5.59604	3.95928	3.51913	1.56371	2.89573	2.32138	3.43692	3.9356	3.13555	1.99611	2.56453	0	0	0	0	0	0	0	0	7.82214	6.63512	9.33079	1.3859	1.97876	0.801812
NLN	2.08422	3.02578	7.38284	8.1786	11.0591	2.38545	5.08011	4.50416	4.46026	7.94536	6.44892	4.20078	4.19694	2.49387	2.92881	2.21768	3.24294	1.5756	1.38635	2.7501	1.54784	3.00942	2.70589	3.6417	0.464062	0.842992	0.330234
NLRC3	0.376235	1.35721	1.14108	0.577484	1.32827	0.142226	0.848203	0.479801	0.849411	0.753099	0.745882	0.155245	0.705193	4.1938	6.42873	4.75596	7.017	4.16012	5.14502	4.73128	1.90494	1.25382	1.66494	1.25064	0.422426	0.449993	0.22537
NLRC4	0.472021	0.764049	0.662927	0.558478	0.844999	0.316687	0.604684	0.442492	0.547367	0.954187	1.1649	0.234154	1.0763	0.981323	0.592477	0.464004	0.772388	0.591054	1.52542	0.784984	0.18713	6.30076	7.40268	8.75963	1.82187	0.847871	1.1643
NLRC5	1.1052	6.19244	1.87158	1.89796	3.42814	0.614155	4.5051	2.64332	4.04139	5.65161	3.78889	1.99948	3.1485	0.906044	0.38717	0.261141	0.2814	0.244263	0.398312	0.637645	0.412642	12.7224	14.4414	20.2375	2.64166	2.71762	2.65958
NLRP1	2.56642	11.965	5.50601	3.65187	5.52616	1.27919	4.64611	3.40436	6.64362	9.03048	5.3698	3.48563	3.98251	4.37563	3.4194	2.36816	4.22234	2.31087	3.06583	3.62489	1.44234	14.5179	15.0315	21.4955	5.49606	3.4349	2.63038
NLRP10	0	0	0	0	0	0	0	0	0	0	0	0	0	6.25118	6.3183	4.43111	4.75449	3.40082	5.29063	6.53001	1.73608	0	0	0	0	0	0
NLRP11	0	0	0	0	0	0	0	0	0	0	0	0	0	0	0	0	0.05308	0	0	0	0	0	0	0.087661	0	0	0
NLRP12	0.205157	0.210737	0.181994	0.035939	0.180229	0	0	0.129311	0.09515	0.233345	0.923664	0.129597	0.067085	0	0	0	0	0	0	0	0	4.83773	5.73294	7.43786	0.360317	0.44279	1.28672
NLRP13	0	0	0	0	0	0	0	0	0	0	0	0	0	0.161951	0.12488	0.025215	0.595146	0.057871	0	0.906691	0.109594	0	0	0	0	0	0
NLRP14	0	0.053276	0	0	0	0	0	0	0.022913	0	0.020756	0	0	0	0	0	0	0	0	0	0	0.290918	0.312669	0.275949	0	0	0
NLRP2	0.216903	0.175458	0	0.153706	0.075088	0	0	0	0	0	0	0	0	0	0	0	0	0	0	0.044396	0	0.290158	0.082872	0.434935	0.271339	0.212925	0.106537
NLRP3	0.252242	1.07052	0.831297	0.241713	0.271407	0.056353	0.226097	0.391678	0.268623	0.247958	1.00864	0.495804	1.21792	0	0	0.026662	0.14364	0	0	0	0	3.97841	3.03436	4.12315	0.335883	0.207439	0.077118
NLRP4	0	0	0	0	0	0	0	0	0	0	0	0	0	0.223557	0.208947	0.562174	0.662778	0.223171	0.701487	0.819757	0.252235	0.027607	0	0.137784	0.027159	0.03115	0
NLRP5	0	0	0	0	0	0	0	0	0	0	0	0	0	0	0	0	0	0	0	0	0	0	0	0	0	0	0
NLRP6	0	0.379834	0	0	0	0	0.075971	0.155274	0.097969	0	0.472464	0	0	0	0	0	0	0	0	0	0	0.604244	0.615602	0.205896	0	0.02125	0
NLRP7	0.100911	0	0	0	0	0	0	0	0	0	0	0	0	0	0.029986	0	0.186622	0	0.419062	0.66382	0	0.205028	0	0.315021	0	0	0
NLRP8	0	0	0	0	0	0	0	0	0	0	0	0	0	0	0.219415	0.202634	0.031193	0	0	0	0	0	0	0	0.037861	0	0
NLRP9	0.062395	0	0	0	0	0	0	0	0	0.110382	0	0.019703	0.071501	0	0	0	0	0	0	0	0	0	0	0	0.043135	0.032981	0
NLRX1	8.95116	8.75283	13.9489	22.6476	15.5777	14.9346	25.6238	16.7524	16.4501	13.9031	25.1365	16.9421	14.5531	0	0.046531	0	0.057849	0	0	0	0	4.08018	4.43853	6.36325	5.42351	6.34273	2.44249
NMB	5.09902	11.6352	4.34952	5.78934	6.53234	1.71499	9.05115	7.86724	5.84099	7.46783	4.68758	7.81871	6.05935	13.8476	15.6701	20.9432	21.5453	16.8519	20.1604	13.0363	16.0524	4.17903	2.88905	1.4324	23.4923	16.3279	11.5214
NMBR	0	0	0	0	0	0	0	0	0.074636	0.404474	0	0	0	4.6974	7.17615	3.95538	5.61918	3.91688	9.1751	5.61301	4.5831	0.391615	0.212444	0.238792	0	0	0
NMD3	7.37468	10.2348	25.1241	13.322	16.3755	6.43214	16.5074	9.94045	12.9343	11.7437	18.4466	7.96075	23.5624	0	0	0	0.256804	0	0.063493	0	0	23.6818	23.8693	34.8878	5.40614	7.87815	2.23873
NME1	41.9679	24.6125	32.6107	93.8205	76.307	23.8886	20.7351	25.3848	24.3706	21.6745	17.6846	32.2877	31.8412	12.9885	11.1614	15.8567	16.6741	9.91214	15.1298	10.2433	8.06462	25.4354	25.0433	45.7873	136.642	179.791	52.4942
NME1-NME2	5.0931	0	29.6962	2.55509	8.59654	0	1.70127	3.99712	4.02327	2.06889	4.57854	2.17242	0.510697	37.3805	28.0323	19.7157	28.8476	36.0238	31.2479	23.3366	56.3147	5.01117	3.32507	2.23666	5.43799	7.37405	1.07311
NME2	628.632	526.316	578.809	662.788	616.032	370.472	451.47	396.024	372.697	427.978	420.357	437.275	434.756	18.4536	6.53562	2.63593	3.13977	3.23314	4.21488	5.82176	0.702801	130.056	149.028	151.289	1083.32	1541.14	522.155
NME3	53.2214	76.1046	45.5325	39.234	61.012	32.5444	60.4602	44.7279	51.4437	49.0042	43.3031	54.199	39.9227	516.519	436.576	559.084	410.097	421.656	524.398	535.024	836.047	9.40714	8.21297	11.8652	191.749	186.155	92.3587
NME4	54.0578	77.1816	84.5792	98.986	48.6087	38.8292	71.0541	67.8223	50.9197	72.9061	40.4874	58.4619	50.2825	52.8852	53.3047	47.3882	39.9843	40.9916	52.9527	50.9215	47.6685	52.0404	45.5883	57.3433	111.542	180.127	75.1361
NME5	0.20786	0.394229	1.24568	0.165187	0.257918	0	0.591566	0.160585	0.338112	1.73882	0.533947	0.06506	0.170481	41.7691	69.9936	36.0465	44.847	42.3875	69.2152	64.504	35.4266	0.296256	0.562283	2.30685	1.09865	1.42252	0.991726
NME6	3.4751	3.11586	8.29074	10.219	7.58735	1.66116	4.92223	4.1005	5.76966	6.67279	4.51769	5.6283	6.09645	0	0.62437	0.359517	0.388105	0.069158	0.574514	0.244361	0.27299	4.29158	5.78574	5.8405	2.8757	3.40501	2.05145
NME7	0.780652	5.72078	4.41248	2.96449	3.87731	2.67007	3.06057	3.51952	3.49557	4.69797	5.65381	2.35915	3.03338	6.09565	5.72499	5.84119	7.08254	6.36808	3.14156	3.77144	4.12302	7.08923	7.83458	6.9394	5.10567	2.72356	3.30117
NME8	0	0	0.106435	0	0	0	0.04632	0.037848	0	0	0.144085	0	0	4.27236	3.40716	3.66375	2.08506	1.81236	6.19594	5.26115	1.20702	0.276589	0.582203	1.23706	0.812737	0.155304	1.31168
NME9	0	0	2.61432	0.324587	0.56773	0	0.101465	0.124326	0.392309	0.189628	0.236614	0.135211	0.269799	0	0	0	0	0	0	0	0	0	0	0	0	0	0.18402
NMI	7.25157	10.3004	6.56621	9.8111	6.36239	1.67337	6.40042	3.94626	5.02357	4.94081	6.53503	3.93071	5.78234	0	0.24066	0.046252	0.249328	0.283607	0.074473	0	0.365831	14.7776	12.5363	11.8614	7.08822	10.0329	2.70298
NMNAT1	6.32175	4.79901	16.3334	7.49358	11.724	13.0172	10.3887	9.96089	12.312	13.9733	9.19662	7.08082	15.2818	5.70385	4.38453	3.20207	6.67924	3.99023	9.92488	6.14107	7.11082	3.03266	2.78701	5.66995	3.52677	3.91014	1.32307
NMNAT2	0.252108	2.36295	0.970124	1.04469	1.13926	0.272524	2.43444	0.98176	2.24886	2.18018	0.983996	0.478346	1.17213	11.9457	10.3979	9.13857	10.619	5.95993	6.73656	7.06118	6.28806	0.621357	0.818058	0.812488	0.286138	0.297467	0.467398
NMNAT3	5.77228	6.15352	19.0569	9.57533	8.42014	4.53654	12.8804	11.2465	12.3311	13.3983	11.6526	11.4622	23.3619	0.869774	1.69683	1.19138	1.30091	0.910739	1.13588	1.0602	0.337402	2.59182	3.40689	3.95187	1.83222	0.927686	0.536236
NMRAL1	2.5274	13.3097	6.04463	3.02757	5.92896	2.23885	4.4692	3.52631	4.32635	11.478	1.31998	6.94325	0.53582	17.4959	11.6944	14.0108	11.1453	11.4755	9.12207	8.67733	9.11995	11.712	12.5459	14.501	62.593	49.2032	26.476
NMRK1	11.0033	21.2484	44.106	43.297	21.737	23.8694	25.408	16.211	16.5383	29.2662	31.6089	25.781	40.6775	3.24518	5.7617	4.02814	3.38397	5.93461	6.58742	3.94153	5.85642	17.1245	17.1755	26.5353	19.8218	25.0508	11.8174
NMRK2	450.661	131.485	309.442	446.92	130.401	167.292	177.722	91.4421	124.809	270.662	143.235	111.315	127.238	13.4801	29.6143	23.8402	21.0354	20.254	19.7051	17.2333	16.797	0	0	0	0	0.117074	9.30781
NMS	0	1.71242	0	0	0	0	0	1.02653	0	0	0	0.531218	0	386.533	326.815	347.657	125.533	188.321	240.844	122.381	602.414	0	0	0	0	0	0
NMT1	10.2188	17.5163	26.8445	23.433	26.0693	10.7773	25.6839	16.8706	17.8088	20.4321	16.528	14.5128	17.1615	0	0	0	0	0.617641	0	0.341141	0	16.4635	15.454	19.9402	10.313	10.7743	5.79517
NMT2	3.39452	8.20276	5.8555	6.77617	6.96676	3.68192	7.25732	4.60981	6.28586	6.10261	6.4196	4.66796	4.94647	18.563	20.0286	17.2195	22.0291	16.6037	24.4874	15.9617	10.8132	4.85991	3.88345	5.22455	3.11692	2.82107	1.75689
NMU	0	0	0	0	0	0	0	0	0	0	0	0	0	7.19755	7.10444	6.49004	8.05788	6.80702	7.36801	5.86312	4.33718	0.803461	0.772461	0.839522	0	0	0
NMUR1	0	0.440957	0	0.469414	0.485548	0	0.440967	0.721319	0.704258	0.678788	0.686858	0.589928	0.681391	0	0	0	0	0	0	0	0	0.422419	0.369869	0.951669	2.49123	1.28744	0.504668
NMUR2	0	0.105342	0	0	0	0	0.052678	0	0	0	0	0	0	0.121168	0.472913	0.660487	0.866442	0.087906	0.2319	0.262319	0.090147	0	0	0	0.128281	0.029412	0
NNAT	0.731284	3.90872	6.49265	1.13966	24.5473	1.30797	6.77597	9.90366	13.9919	17.0264	10.6526	4.93367	7.94015	0	0	0	0	0	0	0	0	0.049637	0.484498	1.50067	5.07673	6.24831	4.69248
NNMT	38.5706	24.3879	193.91	86.9433	409.833	13.9156	56.8943	32.5848	24.6583	19.23	59.8596	63.8193	111.941	4.10289	9.83785	8.69255	14.5046	2.01614	7.46541	8.50108	0.054857	210.681	210.293	378.379	280.781	190.342	111.14
NNT	38.2248	45.1758	85.3516	90.5264	91.2086	38.1841	105.695	71.7261	86.0465	65.4893	135.324	43.9025	76.5213	103.21	39.2783	75.729	36.2095	73.5022	43.901	72.2562	299.59	12.2202	13.0163	20.2865	2.85641	4.74485	1.65848
NNT-AS1	7.36808	8.91923	18.5496	8.90892	11.0565	3.36906	10.1981	5.33109	6.67815	6.54584	8.91416	3.17106	6.46425	102.375	90.3926	97.3226	101.14	69.5973	85.4787	96.426	30.6113	1.96725	2.05834	2.32035	0.487255	0.401646	0.545148
NOA1	9.44371	12.4832	15.3811	12.0885	19.655	11.5662	17.7074	12.7131	18.8688	12.2729	14.4747	11.8279	15.7611	10.2209	9.80845	8.95696	11.4895	5.94019	8.79453	7.53246	2.26358	10.1283	11.1245	16.8683	6.92669	9.39259	3.46228
NOB1	16.1848	24.3022	26.0708	34.1956	40.6124	10.9233	23.9912	19.2612	19.1856	21.0384	20.5619	17.6028	19.8926	17.1712	14.1105	17.2629	16.1966	11.1166	14.5324	14.6263	6.37331	11.1536	11.4163	17.8466	20.0908	22.0205	8.88389
NOBOX	0	0	0	0	0	0	0	0	0	0	0	0	0	20.3236	19.7039	20.7319	20.3231	18.5309	24.8965	20.23	17.8194	0	0	0	0	0	0
NOC2L	21.0718	24.0259	42.0744	52.3233	63.9217	24.8319	50.6992	42.5889	44.3593	44.2851	49.4788	46.9037	44.1169	0	0	0	0	0	0	0	0	12.1721	13.4198	19.7214	27.013	32.6668	17.9513
NOC3L	2.67634	3.75933	11.2823	4.79721	6.63659	3.98604	5.99149	3.60369	5.78447	7.01946	6.54325	3.04641	7.35917	26.8434	34.8667	41.2662	45.7586	39.5185	44.1924	38.9964	43.0574	3.71907	6.08786	8.14102	1.52033	2.54969	1.36955
NOC4L	13.468	16.0128	17.8765	10.5609	15.404	12.4305	20.5656	18.8422	21.9445	10.9507	14.721	16.2655	21.5836	4.51722	5.70909	4.47179	8.10759	4.77382	6.07831	4.01248	1.94413	5.09339	4.55399	6.34643	17.5553	16.9214	8.58947
NOCT	4.13941	3.63798	3.70708	3.78919	4.18105	2.86823	6.4501	5.94273	4.68842	3.14049	12.3401	4.51401	5.28985	14.1789	16.3626	21.2326	14.0034	14.9412	14.9498	17.2278	29.2019	6.56344	6.66628	10.6546	1.39581	1.32312	0.919028
NOD1	1.49617	5.55568	9.41635	3.1213	2.50713	0.763424	3.06898	2.98818	4.43265	4.87657	2.20009	2.37192	3.2845	7.9734	4.18471	8.44364	6.61153	3.00584	4.12434	5.40233	2.23253	3.90124	4.67675	7.69006	4.31366	3.42842	1.65084
NOD2	0.288386	0.226698	0.685978	0.221929	0.600427	0.160954	0.249361	0.111308	0.331544	0.680541	0.247386	0.060763	0.245816	4.55813	3.04405	3.04316	2.70634	2.67077	3.11274	3.27297	2.10277	2.677	2.79817	4.41657	0.276974	0.292285	0.727739
NODAL	0	0.72849	1.02093	0.904118	0.268885	0.778619	0.88522	0.170032	0.670681	0.583457	0.485377	0.277326	1.02696	0.208886	0.268645	0.165345	0.289459	0.284501	0.484701	0.585885	0.251526	0	0	0	0	0.203414	0.226462
NOG	0.246332	1.28119	9.47849	0.795549	4.32062	2.36705	5.8828	2.85338	4.65259	2.12044	3.16696	1.74372	1.1271	1.16647	0.205732	0.901464	0.869619	0.581911	0.572839	0.389112	0.349103	1.21908	2.34048	2.43301	3.31692	2.72969	1.6876
NOL10	2.07239	4.60819	8.51857	6.9332	9.49482	4.63234	6.21341	4.00467	5.37285	6.63123	6.37892	5.32432	2.76886	3.33594	3.03987	2.28333	3.60744	2.68785	2.47655	2.46598	2.28692	7.27872	8.46205	12.7549	4.68318	6.28834	1.25397
NOL11	7.6137	11.7303	17.5714	17.7805	16.2429	12.0906	17.2351	13.0081	12.0159	13.1214	14.0678	8.15503	13.8774	6.05181	5.07779	5.52076	7.78716	5.08001	6.41112	4.49025	2.05819	13.2443	14.343	19.7731	5.64428	6.33617	2.395
NOL12	4.59929	8.17042	7.94696	5.31367	9.05922	5.33978	5.33681	4.90505	4.49341	5.16903	3.40928	3.78731	4.69067	12.4802	12.6065	14.4312	16.8966	10.4356	18.1653	13.8042	9.42952	4.39043	4.21965	6.23252	8.26089	7.47545	4.09676
NOL3	86.2192	93.9833	120.678	115.933	106.434	111.101	145.845	108.273	127.105	90.5082	108.449	79.7711	75.1362	3.11859	5.8468	3.72469	5.38841	4.9069	5.28181	4.41114	2.16677	10.8445	7.91305	18.3965	45.337	28.5758	29.5914
NOL4	0	0	0	0	0	0	0	0	0	0	0	0	0	95.9925	128.673	108.23	94.4703	98.4752	98.7905	83.8077	89.6798	0	0.011331	0.063057	0.148988	0.115082	0.138177
NOL4L	0.292789	1.9487	0.857113	0.767739	1.52354	0.552992	1.51015	1.46234	2.55725	3.12793	1.86185	1.16584	0.929732	0	0	0	0.054994	0.04731	0.07484	0	0	5.65705	5.63728	6.68214	2.5832	3.19738	0.575637
NOL6	3.81196	7.6852	13.3243	10.1421	17.3589	5.36711	11.1349	8.33634	9.82928	9.45705	8.68128	6.65346	8.52103	2.25368	1.64183	1.34041	2.54671	0.943025	1.15054	2.10001	0.38948	8.07774	9.39325	12.8221	5.54678	7.58048	1.7642
NOL7	37.0609	57.5093	86.6261	83.4343	74.5223	51.2628	62.8374	49.6096	53.9992	63.3258	60.9079	54.997	76.1892	7.1828	9.84109	9.81298	10.9566	8.5832	8.5964	9.04431	7.07484	16.3941	15.1566	22.7402	60.3457	74.1834	29.2793
NOL8	1.9029	5.7711	4.8473	4.84914	7.31889	2.24905	5.49633	3.38486	3.88167	5.76136	5.82856	4.09815	3.7305	60.4174	54.0064	49.48	62.2376	53.4831	62.2893	55.318	59.464	10.8354	9.35793	12.6114	4.04823	4.78917	1.4838
NOL9	2.08975	4.17562	3.19757	2.69423	7.38301	3.77523	5.88081	4.03254	3.6304	4.40474	4.87437	4.30411	4.89066	5.22498	4.12423	3.90963	5.47476	3.26593	4.81729	4.29965	1.30717	8.14761	6.15823	8.91235	2.80478	2.94543	1.66532
NOLC1	6.50763	12.7197	27.0025	19.2448	21.5493	8.1881	20.4078	13.8193	15.793	15.2871	27.8445	11.5263	15.1836	4.07953	4.00641	5.12045	4.89433	4.06693	4.59107	3.42307	2.78911	10.7159	11.1305	14.7681	5.91406	7.08233	3.20692
NOM1	1.6605	3.29442	4.9131	4.8269	7.77578	4.17688	4.53364	3.07076	3.63484	5.37486	4.83362	3.05293	2.57572	17.4483	13.0731	18.6322	20.1034	13.1547	16.9839	13.3652	10.6838	3.05629	3.50172	3.90473	1.25223	1.59208	1.1199
NOMO1	11.1164	14.4637	41.5282	34.2538	39.0303	17.2668	39.1028	39.3702	30.6802	34.0577	29.7303	22.1359	26.9838	4.31423	4.44429	4.01454	5.14097	2.88665	4.56177	3.56587	1.16163	18.4328	20.5152	29.8303	17.7805	18.6534	9.34528
NOMO2	9.15078	23.2189	57.232	27.6169	26.7447	20.7311	27.0905	28.103	27.1921	28.6758	27.9207	16.8358	22.8795	21.187	30.2071	24.6505	31.6981	24.0243	32.8889	31.1837	17.3305	23.6623	23.08	36.6284	30.5869	25.7856	24.8726
NOMO3	0	2.28356	0	0	12.4112	0	8.62745	1.05326	6.61629	0	0	0	0.854682	16.4721	16.8231	17.4302	27.798	18.6663	36.2348	29.1593	23.7375	10.4036	8.30254	9.63729	0	0.563486	0
NONO	31.0153	58.9455	58.9494	57.0167	72.7232	24.0903	51.1603	40.2498	44.822	54.4098	50.4234	38.6051	54.5472	4.41466	7.44497	11.1705	5.78468	1.0947	0	0	0	38.5833	39.3567	51.4633	39.1813	44.3445	14.1788
NOP10	168.536	174.078	208.095	204.051	247.035	151.46	137.212	140.956	141.543	155.127	126.179	149.673	170.271	43.7896	42.8595	45.1498	53.6712	36.2096	50.5736	44.5409	31.0679	28.5609	33.6951	26.7816	198.8	239.761	98.9711
NOP14	5.51067	7.23619	17.5959	6.91276	21.0744	9.5937	12.5867	11.0304	11.7542	9.01592	14.0752	9.54917	14.7666	271.689	152.316	96.9831	137.593	149.105	158.421	154.26	97.2548	5.34387	8.10324	7.82243	5.88257	5.30934	2.85268
NOP14-AS1	0.557898	1.74732	0.944675	0.241758	0.540234	1.68259	1.7108	0.796754	0.769749	1.33268	0.943406	1.11032	0.482382	12.3017	9.78302	10.5152	12.6553	11.7362	9.20366	8.82878	6.03935	2.48238	2.21575	3.52051	1.5971	1.48949	0.5181
NOP16	22.5116	25.371	64.4774	71.0777	59.6635	22.3446	31.7658	29.2804	25.2618	17.7817	20.2371	22.2899	30.7618	1.1175	1.10219	0.719896	1.03417	0.572414	1.14639	0.921211	0.458864	5.09616	4.17208	6.85884	13.962	14.9962	3.75708
NOP2	4.386	6.32564	15.8267	12.064	13.7865	7.05577	10.5802	9.09804	11.1123	8.00445	12.1908	9.5284	10.8559	30.6317	20.7593	17.74	25.5708	24.3619	34.1978	39.2516	38.4266	5.81828	5.40271	9.0483	7.41555	9.14725	3.99501
NOP56	20.3193	25.5099	41.7944	42.929	60.5478	21.5846	38.6844	28.6015	26.9425	29.6798	36.3089	30.6455	35.7239	8.16336	8.94189	9.36751	11.7984	8.60176	8.7589	7.5383	7.11037	19.7535	19.0204	26.3237	50.7401	47.9283	23.0189
NOP58	9.54995	15.4948	29.2291	32.2543	24.0734	12.8734	14.438	13.2947	12.1151	20.8057	27.3289	21.4836	23.3483	38.0242	27.9272	28.7094	29.2996	27.0539	34.2475	30.9123	24.6111	15.2185	18.2327	22.906	17.4242	20.3159	8.07983
NOP9	3.48377	7.28073	10.1387	8.75642	18.3721	6.90374	14.6813	9.24551	10.3064	11.2661	13.4721	8.2857	8.31121	17.9383	16.0446	12.8706	18.1934	16.0941	16.2323	15.4838	5.50237	8.26321	7.86063	14.4658	5.75362	5.01177	2.98912
NOS1	0.874749	3.091	5.09872	4.63331	3.48773	13.8249	12.9396	7.08685	6.40687	9.97679	10.6953	9.38201	9.8079	9.31813	10.3375	11.3972	16.329	8.70835	10.1822	7.21956	6.10979	0	0	0	0.088291	0.091213	0.039609
NOS1AP	0.24015	0.316017	0	0	0.154281	0.176922	0.22653	0.166247	0.253352	0	0.335499	0.06072	0.334617	6.12504	10.4637	6.58984	16.8122	6.4189	7.38236	3.96893	1.02935	1.03705	0.89049	1.21944	0.353646	0.063495	0.380138
NOS2	0.43338	0.5291	1.50338	1.04997	0.246667	0.102469	0.264545	0.137754	0.372399	0.225575	0.299902	0.080556	0.174379	0.365287	0.017897	0.165227	0.200251	0.015794	0	0.132202	0.025211	5.94354	5.02159	6.92788	1.44546	0.727885	0.806919
NOS3	1.89945	11.5454	3.04767	1.36458	5.01218	2.16455	10.0613	6.84389	13.0187	8.10028	6.43596	2.32798	5.87064	1.60713	0.513025	0.657798	0.25985	0.117389	0.443191	0.360846	0.249405	3.38326	4.11238	5.75354	1.25846	3.61567	0.407423
NOSIP	142.437	111.375	152.107	155.066	164.766	99.3284	128.773	147.651	83.5284	103.003	118.959	160.86	131.807	10.1111	6.38418	8.043	6.38023	3.09895	10.1678	9.32231	3.78674	9.77682	12.4504	15.0264	133.684	99.3534	75.1409
NOSTRIN	2.22501	5.0265	7.98092	3.56604	4.32265	2.46656	4.36341	4.21602	6.82193	6.56794	4.39528	4.89129	4.10555	112.393	107.603	123.787	108.639	119.857	130.686	125.326	168.16	5.94458	3.61845	5.42323	3.77298	8.09093	1.68427
NOTCH1	3.82035	12.6391	6.02501	3.85003	7.68795	2.54522	6.98071	7.49628	11.3757	12.1587	8.27923	3.63854	4.91184	5.88438	3.84675	3.49282	5.39663	2.52081	4.83396	5.28286	1.78323	11.7999	12.3793	16.8844	3.96075	4.99975	1.89633
NOTCH2	1.66384	7.14667	9.58988	5.86982	8.37271	0.779911	7.15628	4.24775	6.68023	8.47871	6.18396	3.62958	4.99058	13.9307	8.71304	9.52245	11.0097	5.57871	8.51546	11.2828	3.92588	48.1673	51.6761	76.4116	8.10226	7.69893	3.21063
NOTCH2NL	0.90854	3.73937	2.05823	1.73203	4.18933	1.66173	2.32221	2.58353	5.62633	2.35916	2.7597	3.7795	1.70024	6.27035	6.95906	7.14978	9.24964	4.29745	8.74133	7.40191	2.20848	30.7584	33.9333	45.2332	4.54452	12.843	1.79882
NOTCH3	15.0341	55.2166	30.7203	16.4835	31.7301	6.73358	43.2468	35.9045	51.0263	34.3262	21.2056	12.2447	22.4975	1.53798	2.30455	2.68724	3.60211	2.21759	3.23321	3.62015	2.80208	28.7437	26.6079	42.3604	13.1842	18.4251	1.89995
NOTCH4	7.80448	22.9683	6.54355	7.74063	8.99141	4.71053	13.1497	11.5916	23.1848	20.595	6.72129	4.23151	9.69377	43.8509	40.6936	42.7528	49.6981	26.8117	34.6101	38.0761	9.26043	5.89465	4.7548	8.09835	5.33777	8.34813	0.994121
NOTO	0	0	0	0	0	0	0	0	0	0	0	0	0	17.9726	14.4767	11.1223	9.69982	8.43891	11.9602	13.0754	7.71501	0	0	0	0	0	0
NOTUM	3.59584	2.03887	11.9474	3.06006	2.79847	12.3434	11.652	2.81619	2.71171	3.67642	17.355	15.6348	2.84456	0	0	0	0	0	0	0	0	0.531638	0.492221	1.12144	5.58303	3.39026	5.25019
NOV	20.1445	53.7116	125.41	53.7799	23.7883	2.07833	29.4136	12.8008	7.14932	40.055	13.5121	16.5513	34.4689	0.112485	2.8019	6.15246	5.58296	10.1759	7.16501	2.29999	0.619982	3.95411	5.17898	5.35462	1.58295	1.9966	0.471883
NOVA1	4.90051	3.00969	3.71338	6.42866	2.99972	1.49606	1.93159	1.67104	2.07118	1.5146	0.784928	1.72887	2.57211	69.6227	56.8553	28.0741	21.568	18.4692	50.5538	42.594	24.884	8.78537	11.3467	15.6284	17.0298	5.63478	11.0563
NOVA2	1.11876	4.93733	0.647219	1.4032	2.48501	2.22155	2.76301	4.03175	4.39281	3.07282	3.28755	2.50276	2.63674	3.13017	1.37348	2.90146	2.6427	1.53701	2.00826	5.4952	7.24877	1.1719	1.40788	0.907647	2.57505	5.50976	1.23476
NOX1	0	0	0	0.086238	0.038475	0	0	0	0	0	0	0.176214	0.073468	5.87015	3.99795	4.76993	4.39318	2.05528	2.71484	5.02632	0.977789	0	0	0	0	0	0
NOX3	0	0	0	0	0.229435	0	0	0	0	0	0	0	0	0	0	0	0	0	0	0	0	0	0	0	0	0	0
NOX4	1.00566	2.8413	0.823244	4.56612	1.95867	0.159591	1.88418	0.555478	0.214781	1.09218	0.402318	0.484722	0.458179	0	0	0	0	0	0	0	0	2.80977	2.786	4.55475	0.19216	0.391789	0
NOX5	0.081753	0.151159	0	0	0.211741	0	0.038604	0	0.23536	0.352509	0.270397	0	0.201713	0.547583	0.642903	1.64175	1.4223	0.443404	2.41166	1.50778	0.944071	0.701373	1.17956	1.5037	0.414309	0.49668	0.477267
NOXA1	4.89027	8.01359	3.84154	5.53957	7.48794	6.37894	6.05005	7.67503	7.72781	8.83819	6.49286	8.46929	14.0725	0	0.139428	0.035196	0	0.08085	0	0	0	3.6079	1.88661	2.65937	9.28929	4.33551	14.0298
NOXO1	0	0.420131	0.226214	0	0.060603	0	0.628943	0.514268	0.599912	0.846648	0.217352	0.412935	0	8.22704	4.83157	5.57967	6.36468	7.7457	3.37921	4.89963	1.09771	0	0.398404	0	0.442561	0.429151	0
NOXRED1	0	0	0.069985	0	0	0	0.059526	0.097195	0.051124	0	0.046231	0.197954	0.151619	0.163049	0.934393	0.638498	0.137748	0.637203	0.358729	0	0	0.089005	0.314127	0.351466	0.028969	0.06641	0
NPAP1	0	0	0	0	0	0	0	0	0	0	0	0	0	0.230421	0.282436	0.108536	0.234086	0	0	0.197631	0	0.205055	0.349296	0.387771	0.017866	0	0
NPAS1	0	0.426342	0	0.36322	0.275479	0	0.3731	0.217661	0.366324	0	0	0	0.146777	0	0	0	0.023902	0	0.080896	0	0	0.026545	0.259493	0.169188	4.62041	3.7196	1.00481
NPAS2	1.04783	1.87583	2.62513	2.26228	2.01563	1.09821	3.11789	1.55554	6.21447	2.04437	2.90061	2.72658	0.843923	0	0.210713	0.437333	0.261963	0	0.899409	0.39846	0.183643	1.88723	2.3082	3.59519	1.23847	0.667636	1.79299
NPAS3	0.126286	0.374251	0.331441	0.334956	0.304751	0.181044	0.357219	0.362064	0.263486	0.463157	0.490351	0.490717	0.122709	1.9671	3.06428	2.3111	2.71406	3.12894	2.52198	1.69013	2.90449	4.99156	4.55156	6.21988	1.37944	0.668015	1.1307
NPAS4	0.13225	0	0	0	0	0	0.062415	0	0	0	0.04861	0.041752	0	0.039137	0.22843	0.371817	0.667503	0.225	0.75238	0.283524	0.12375	0	0	0	0.09142	0.017474	0.159105
NPAT	0.797545	0.835576	1.33283	0.85793	1.72486	0.154134	1.85487	1.27227	1.62497	0.972782	1.30335	0.672692	0.930461	0.048017	0.098642	0	0.091977	0	0.022977	0.025991	0.017488	11.2764	10.7243	16.6367	0.711002	0.693766	0.31738
NPB	0.450785	4.30918	7.16986	1.23618	0	0	2.80366	2.26632	3.12658	1.37878	1.31951	2.36373	1.49488	2.47325	1.67641	1.43215	2.44523	1.22279	1.70187	1.8682	0.241152	0.657442	0	0	9.38433	11.5493	7.26792
NPBWR1	0	0	0	0	0	0	0.131213	0	0	0	0	0	0	2.07578	6.1647	0.786253	3.19285	3.05399	3.23847	4.77981	0.455316	0	0	0	0	0	0
NPBWR2	0	0	0	0	0	0	0	0	0	0	0	0	0	0	0	0	0	0	0	0	0	0	0	0	0	0	0
NPC1	1.32548	4.45895	3.6563	1.8424	4.32376	0.62119	4.27134	2.2339	3.72872	5.20649	4.06102	1.41614	2.35415	0	0	0	0	0	0	0	0	11.4624	10.4517	15.3676	1.83329	3.61004	1.42949
NPC1L1	0.175324	0.040325	0	0.138112	0.120504	0	0.181457	0.049506	0.086738	0	0.04716	0.121658	0.306692	4.30858	3.29204	4.02723	6.15967	2.51283	4.94798	3.12132	1.49826	0.540042	0.759357	0.870336	0.433682	0.033919	0.279636
NPC2	71.4565	138.699	178.553	97.6096	114.113	26.6812	111.873	61.8793	59.8692	106.778	65.6947	107.619	106.062	0.108313	0.095567	0.091911	0.040686	0	0	0	0	117.458	118.839	154.769	382.196	888.678	134.729
NPDC1	40.0092	122.014	59.5616	60.1709	93.4589	45.2357	79.388	60.1433	80.1758	67.4949	37.0492	47.2217	44.7816	86.0934	68.5485	71.8636	98.0663	55.9487	146.426	89.9407	110.819	17.3463	17.9025	30.1412	180.087	119.824	65.8601
NPEPL1	40.8554	52.3731	77.3841	52.3749	60.1565	54.4008	66.1533	47.2056	58.3556	64.4202	55.516	48.0223	40.7095	63.1824	70.8103	59.2328	58.728	49.2714	69.5236	51.9581	78.3652	8.57044	10.0185	9.86499	49.736	44.3894	16.3039
NPEPPS	10.3285	20.6718	59.478	33.6324	47.2629	30.4677	46.382	37.7309	48.3235	52.4603	58.8333	39.119	42.4352	43.5798	66.0941	49.6951	49.3757	47.1889	57.2875	49.0311	67.1434	20.2223	21.5228	29.488	5.10787	7.31449	3.21088
NPFF	1.80472	7.51275	0.309534	0.628485	4.25072	3.81642	3.47146	1.86228	1.72131	13.8654	2.85613	1.83884	5.8902	38.8278	42.4398	40.3832	62.8156	37.2226	33.8695	33.9259	12.3391	2.37329	3.59706	1.81486	47.0736	24.5869	28.0404
NPFFR1	0	0	0	0	0	0	0	0	0.466141	0	0	0	0	0	3.22237	1.58201	3.71847	2.67866	3.68167	5.14193	1.74375	0	0	0	0	0	0
NPFFR2	0	1.01762	0.246452	0.520547	0.194996	0	0.740786	0.043217	0.045459	0.791904	0.395344	0.225779	0.140673	0	0.286767	0.247738	0.356507	0	0	0	0	0	0	0	0	0.031554	0
NPHP1	3.79462	8.62383	25.049	10.9633	6.64414	8.6462	10.9721	19.2012	12.2463	32.3532	34.0192	51.624	41.478	0.612443	0.9204	0.154646	0.468107	0.591697	2.3219	0	0.094009	1.56552	2.29483	2.48346	2.09044	1.90712	1.14322
NPHP3	0.829753	4.6778	5.10085	3.04466	3.76419	2.79115	3.20952	1.84551	2.98834	5.52642	2.75359	2.77782	3.33905	12.5153	17.3445	13.8185	11.8186	23.9217	8.67139	13.0041	3.66547	6.00121	7.04026	9.74956	1.92475	1.62253	1.60457
NPHP3-ACAD11	0.460933	2.65028	3.89136	1.37336	1.40313	0	1.4736	1.12763	1.01466	1.7915	1.18603	0.821646	0.542109	3.19201	3.83934	3.07896	2.87752	2.22055	2.8603	3.43662	0.130789	3.44827	2.35267	4.36785	0.126913	0.338074	0
NPHP3-AS1	0	0	0	0	0	0	0	0	0	0	0	0	0	1.04701	2.02167	0.762042	0.945722	0.692879	1.23257	0.798808	0.162539	0.063556	0	0.057787	0	0	0
NPHP4	0.680357	1.65888	1.28234	0.529112	2.5878	0.242961	2.35512	1.40722	1.84618	3.24586	1.02698	0.716705	0.806289	0	0	0.077666	0	0	0	0	0	2.93759	2.79997	6.66005	1.4265	1.69386	1.13799
NPHS1	0.126708	0.039834	0	0	0	0	0.019916	0	0	0	0	0	0	1.71832	1.58339	0.577728	1.9758	0.718333	2.08618	1.52568	0.520254	0.246965	0.096674	0.01791	0.350516	2.28962	0.058156
NPHS2	0	0	0	0	0	0	0	0	0	0	0	0	0	0	0	0	0.039121	0	0	0	0	0	0	0	0	0	0
NPIPA1	13.9086	34.8878	86.4838	37.7561	24.1571	29.6251	37.6558	18.6056	39.7959	54.0396	33.3942	32.7261	64.4952	0	0	0	0	0	0	0	0	26.4351	27.053	23.4851	32.1639	62.3567	29.1037
NPIPA2	3.54838	15.5078	15.2443	21.8656	10.0279	8.30836	6.63042	8.54704	6.28934	20.9389	19.5685	3.13627	13.6463	21.9571	21.5137	19.3514	24.7382	21.2057	28.1013	23.5257	28.8861	2.07614	3.06686	3.66857	24.7097	13.6101	20.6623
NPIPA3	0	0	0	0	0	0	0	0	0	0	0	2.98849	0	7.64975	6.70991	5.99514	5.85641	2.60404	6.60768	5.88471	3.17963	0	0	0	0	0	0
NPIPA5	9.96634	20.9501	30.2776	48.8988	30.7573	7.66763	22.2106	14.2008	1.27905	27.8764	23.3941	9.73236	2.43669	0	0	0	0	0	0	0	0	18.4471	16.9953	24.2345	24.9557	18.9564	11.03
NPIPA7	30.6341	92.9623	99.1636	116.08	101.094	52.5317	52.1443	45.2231	46.9627	115.892	94.9244	96.5871	91.7604	1.60506	13.1675	11.8221	3.38107	6.89024	11.9401	10.5924	3.84995	28.8455	27.2844	42.0807	154.098	144.6	75.9383
NPIPB11	1.56148	3.2269	1.73619	1.39986	3.47601	1.25903	2.00226	1.72012	2.38367	4.75427	3.20212	1.37977	1.49603	61.4139	49.5146	43.4696	51.5251	46.1013	65.5155	35.5411	35.6015	2.27442	1.93568	2.95376	5.93843	9.57692	2.51083
NPIPB15	0.652463	4.7737	5.3146	2.31531	3.69696	0	1.71821	3.82929	1.51861	4.62659	3.94549	3.29579	4.38582	2.11632	2.9176	1.52699	1.82855	1.39764	1.94203	1.36311	0.661875	1.50811	2.6943	3.83331	7.52054	11.5063	6.3019
NPIPB3	8.7786	21.2057	32.0461	17.526	34.8148	12.4571	19.5897	26.7199	38.0908	44.6502	33.8514	26.4227	15.8279	3.86127	1.92927	1.12931	0.419186	2.48314	1.90965	2.39455	1.40171	12.7422	15.229	17.4689	63.4095	18.9301	21.1544
NPIPB4	1.96227	13.5474	10.1119	4.275	4.95092	3.87918	11.8969	4.05208	6.00197	13.0764	6.761	8.78662	7.70528	15.2819	17.0169	16.1008	22.5372	25.1358	13.7067	17.6305	18.9418	6.83632	7.621	11.4222	2.7858	4.01618	3.38299
NPIPB5	26.4165	114.166	39.6183	20.7497	53.0108	43.5573	67.2343	47.2056	61.317	100.282	72.0406	48.7588	40.1054	7.57622	7.49792	3.12102	4.47167	8.26908	5.89332	2.31833	0.613406	25.2096	25.4412	36.5393	70.4721	51.2145	47.9472
NPIPB6	0	0	0	0.052151	0	0.237736	0	0	0	0	0.179466	0.367873	0	38.7861	59.6314	40.6636	38.0134	42.0021	46.6273	38.7328	7.1472	0.333012	0	0	0.476557	0.562022	1.54831
NPIPB8	0.741493	0.555055	0	0	0	0	0	0	0	0	0	0	0	0.20239	0	0	0.082447	0.291155	0	0	0	0	0.128175	0	0	0	0
NPIPB9	0	0	1.54905	0	0.945743	0	0.351302	0.127175	0	0	0.077546	0.182408	1.40607	0	0	0	0	0	0	0	0	0.364175	0	0.324199	0.313256	0.565138	0
NPL	1.00292	1.80727	3.01354	2.44842	2.15833	0.455279	2.27066	1.63002	1.97241	2.40617	2.02915	0.477573	1.58446	0	0.189232	0.635096	0.306935	0	0	0	0	12.2243	11.3567	17.238	2.52313	4.82099	2.59705
NPLOC4	31.0842	47.5159	100.847	68.7961	59.1761	45.3977	65.0759	47.3498	50.953	51.6746	56.9107	49.4001	42.5027	1.37965	1.60997	0.886495	1.81691	1.28521	3.51128	1.97057	1.26609	17.719	17.6852	30.6302	26.7352	28.2706	14.976
NPM1	152.116	199.526	244.429	299.866	309.303	110.102	160.453	115.031	138.573	165.975	163.922	144.046	192.449	42.5615	54.7865	50.2625	60.8326	56.6491	61.2104	44.7266	43.6489	229.221	223.08	307.232	137.242	259.925	92.7503
NPM2	0	0.566893	0	0	0	0	0	0	0.291633	0	0	0.092779	0	188.21	136.8	156.02	173.529	128.376	179.253	140.527	91.2607	0.113666	0.289957	0.484438	1.20734	0.69124	0.404045
NPM3	18.197	14.539	20.8415	13.1141	17.1308	7.92452	11.763	12.3083	11.1179	16.9064	10.9857	12.119	11.4192	0	0.337141	0.069164	0.111702	0.299444	0.247351	0	0	4.99514	6.9704	6.4847	30.8473	36.8285	16.0546
NPNT	1.34692	1.68521	5.85854	3.96051	3.16693	0.650704	4.87863	2.43562	5.10533	5.20012	2.77807	2.50173	2.73727	11.6157	14.2327	8.04168	12.05	11.1234	11.7324	14.3528	14.2003	9.43641	10.097	13.9228	7.84775	10.0755	2.6586
NPPA	0.337475	0	0	0.292902	0	0	1.1257	0.652213	0.13748	0	0.370965	0.104806	0	3.44646	5.12685	3.69461	3.53547	2.04637	3.32735	2.49109	0.984469	0	0	0	0	0	0
NPPA-AS1	0	0	0	0.173276	0	0	0.255253	0.40236	0	0	0.596602	0	0.219286	0	0	0.586338	0.158506	0	0.927877	0.527507	0.793181	0	1.58056	1.14482	0.131918	0.038146	0.245194
NPPB	0	0	0	0	0	0	0	0	0	0	0	0	0	0.34213	0.193253	0	0.095461	0	0	0	0.037584	0	0	0	1.2542	0	0
NPPC	0	0.433876	0.240276	0	0	0	1.30288	2.10615	2.22201	3.1725	0.830238	1.11966	2.79446	0	0	0	0	0	0	0	0	0	0	0	0	0	0
NPR1	9.53407	17.6505	7.38721	7.48789	11.9038	3.46832	18.6173	15.298	30.5564	19.5257	8.10294	6.8514	11.0547	1.74229	0.172424	3.16659	1.07162	1.8452	0	0.3538	0.113131	2.57977	2.6319	3.76557	4.59583	4.51259	0.793585
NPR2	4.1247	10.2901	23.4475	14.8491	12.8687	6.27746	11.8888	7.15208	7.67473	7.94217	9.17583	7.78113	6.7526	24.8311	10.3155	13.6453	22.1819	7.83985	17.3183	16.9569	14.298	9.01201	9.73546	17.6698	7.38351	6.35603	3.59961
NPR3	3.7346	4.92802	29.2141	11.9964	11.0982	1.29167	19.1736	2.60008	2.35265	6.61113	3.65677	2.1936	0.591852	9.21257	7.35906	10.2381	8.52768	6.68521	13.386	8.66376	3.29466	1.39887	1.29805	2.07885	0.121304	0.213566	0.24916
NPRL2	17.8914	13.6796	16.9768	18.7201	24.3669	12.8602	18.5595	14.9952	14.5384	17.5837	13.9814	13.9876	17.4324	1.71589	5.51541	2.68033	7.78632	2.68167	22.8407	3.36354	0.478695	4.66355	5.25562	8.78635	16.0383	12.4929	10.5285
NPRL3	16.7285	21.3364	13.4102	14.0396	26.4311	19.3945	22.826	19.2889	21.4882	16.6611	24.801	24.9879	20.6368	15.4456	17.6801	16.4258	14.5136	14.9771	16.6978	17.4678	13.5767	15.3571	14.7934	18.5012	10.4407	8.36282	4.54439
NPS	0	0	0	0	0	0	0	0	0	0	0	0	0	21.1527	17.2761	25.9066	25.7543	21.8988	18.5805	15.8679	10.5993	0	0	0	0	0	0
NPSR1	0	0	0	0	0	0	0	0	0	0	0	0	0	0	0	0	0	0	0	0	0	0	0	0	0	0	0
NPSR1-AS1	0	0.042657	0	0	0	0	0.145896	0.151973	0.165147	0.140085	0.064341	0.157254	0.102899	0	0	0	0	0	0	0	0	0	0	0.047965	0.160806	0	0
NPTN	28.6211	40.0399	55.1023	37.3577	26.3302	13.4339	37.7747	23.9323	27.2265	41.981	30.9402	26.4725	37.264	0.212839	0.016849	0	0	0	0.015728	0	0	42.8758	43.4941	47.5585	32.5606	28.295	13.3738
NPTN-IT1	0.68577	0.971546	3.48505	1.27965	0.729833	0.403252	2.91484	1.75387	3.72364	1.74269	1.85857	0.567636	2.74355	42.121	30.3395	28.7728	37.1731	22.8712	48.8179	40.6902	9.88932	7.60941	7.61236	14.7666	0	0.067921	0.117721
NPTX1	0	0.073307	0.312925	0.107666	0	0.299115	1.92422	1.27566	0.394229	0.928953	1.27191	1.58557	3.82555	1.56048	3.83985	2.39909	2.74494	2.45917	0.922653	1.85237	0	0	0	0.057656	0.259863	0.195306	0.615596
NPTX2	3.15646	1.47107	0.252043	0.328267	0.431853	0.7711	2.16803	0.981131	2.22991	0.579807	0.572465	0.284441	1.03154	0.028117	0.115813	0.434418	1.8718	0.025546	0.446194	0.397449	0.05137	4.61924	3.3726	5.29966	5.76017	8.20769	2.3931
NPTXR	0.652042	1.29799	1.39091	0.787865	1.86493	0.302939	2.20305	1.71962	2.05745	1.12239	0.599376	0.675969	0.696602	3.78892	0.917967	1.16477	1.29341	0.648654	2.22069	1.70737	2.46863	1.61736	1.36746	2.71633	2.54727	3.52574	1.89609
NPVF	0	0	0	0	0	0	0	0	0	0	0	0	0	2.01702	1.28158	1.26121	2.43191	0.571293	2.72219	1.62422	0.896932	0	0	0	0	0	0
NPW	0.398108	2.01733	0.906169	0	4.10063	0	1.89224	1.02551	0.756111	0.116646	0.681321	1.57291	0	0	0	0	0	0	0	0	0	0.38034	0	0.174866	5.84887	4.1151	3.69558
NPY	0	0	0	0	0	0	0	0.257432	0.272077	0	0.7281	0	0	0	1.6988	3.2198	6.45991	0.35472	2.01263	0.311629	0.641847	0	0	0	4.5466	0.172833	0
NPY1R	1.7146	2.81533	1.31984	2.89345	4.10303	0.250239	2.92102	2.2446	1.60376	7.87694	2.71246	1.36434	3.37753	0	0.255245	0	0	0	0	0	0	0.97936	0.555951	1.69974	0.257623	0.492389	0.204892
NPY2R	0	0	0	0	0	0	0	0	0	0	0.10978	0	0	3.57707	2.03035	2.53477	2.07468	0.908791	3.49587	2.37302	0.448881	0.405793	0.616051	0.469839	0.096353	0.031574	0
NPY4R	0	0	0.74342	0	0	0	0	0.050395	0	0	0	0	0	0	0	0	0	0	0	0.070441	0	0.430891	0.477587	0.162545	0	0.401394	0
NPY5R	0	0	0.262561	0	0	0.556729	0.060054	0.441242	0.051577	0	0.746211	0	0.099921	0	0	0	0	0	0	0.051228	0	0.059867	0	0.245514	0	0.033497	0
NPY6R	8.66632	14.7623	13.5503	46.2481	17.131	13.5912	51.6704	17.5683	10.5082	34.8912	34.4542	24.6281	22.1581	0.325489	0	0.328494	0.590413	0	0.836228	0.149528	0	0.103809	0	0	0	0	0.684197
NQO1	4.83851	13.315	20.2096	20.8635	14.8936	12.3708	9.47795	13.7647	12.6068	14.3318	8.3102	4.1217	10.7784	28.497	56.0552	43.9972	38.1168	26.2192	42.286	20.8224	6.0516	5.53411	4.42958	6.46432	6.67685	7.57598	2.72489
NQO2	23.4824	57.0741	49.646	108.99	81.3994	57.561	75.891	54.6207	49.154	34.6964	39.83	44.0351	68.3961	8.75766	14.3627	8.22413	13.8349	4.55175	9.20339	13.3667	7.84541	18.4476	16.6902	24.9554	53.2004	71.6775	27.1274
NR0B1	0.075824	0	1.89307	2.20181	0.372879	0	0.143576	0	0	0	0	0.381025	0	59.5959	26.4669	39.7739	52.5974	45.0932	69.051	64.4871	57.1117	0	0.116693	0	0	0	0
NR0B2	0.595893	0.188305	0	0.894286	0	0.67435	0.753487	0.076724	0.888413	0	0.072899	1.49296	0.493259	0	0.227149	0	0	0	0	0	0.360473	0	0	0	0	0	0
NR1D1	67.1222	14.2913	34.7356	27.2567	22.1681	23.1357	62.5583	120.855	84.9689	62.331	52.8005	101.519	32.9158	0.955313	0.223644	0.601028	0	1.84918	1.16707	1.01208	0.792258	7.22618	6.02733	9.24354	19.3357	3.07876	37.4054
NR1D2	11.3002	11.4904	23.5351	12.3869	20.206	5.59097	23.3363	23.0533	17.7116	29.2584	34.2488	17.1618	22.7297	51.2517	74.9269	83.2923	112.317	115.829	56.1483	122.59	53.7497	15.5604	14.612	22.5482	5.55155	2.3964	3.36507
NR1H2	67.3981	72.5853	88.785	86.736	96.047	63.2992	107.187	83.533	74.7262	78.077	79.2341	85.8968	57.8951	23.4612	27.7699	30.4026	36.0347	21.2729	21.3402	21.8468	3.63703	26.336	22.8977	35.5207	44.7622	41.0269	28.5813
NR1H3	15.6056	17.6308	2.99618	8.87291	7.04913	3.48098	11.4244	7.25507	10.2626	19.5119	5.86546	9.79831	5.15597	71.4783	78.3483	79.6651	95.04	83.9825	102.812	79.7141	70.627	6.43659	7.0607	8.41662	20.8838	16.387	9.57488
NR1H4	0	0	0	0	0	0	0	0	0	0	0	0	0	4.49129	8.74943	7.36386	8.82745	7.18215	16.1277	7.08189	14.0123	0	0	0	0	0	0
NR1I2	0.121495	0	0	0	0	0	0	0	0	0	0.119066	0	0	0	0	0	0	0	0	0	0	0.152102	0.07748	0.159286	0.074633	0	0.034219
NR1I3	0	0	0	0	0	0	0	0	0	0	0	0	0	0	0.060456	0.278952	0	0	0	0	0	0	0	0	0	0	0
NR2C1	4.78132	9.81514	32.5437	12.1048	14.1944	9.8332	11.9407	8.05887	12.7086	15.701	14.332	8.58565	17.8275	0	0	0	0	0	0	0	0	7.19119	5.7219	10.8143	3.13293	3.21	1.94472
NR2C2	2.45214	5.79828	11.1888	3.9989	8.2439	2.24653	7.32623	4.85287	7.88542	7.11291	6.62161	2.51738	6.66003	11.5147	12.1928	10.8394	11.8629	9.6695	5.63821	7.05023	2.06699	11.6696	11.7684	15.4768	0.465811	0.894878	0.292656
NR2C2AP	9.89795	12.1547	4.34236	11.2442	8.88463	8.18076	5.54368	5.71589	7.35119	7.76376	5.97526	5.3449	4.40251	6.59518	6.84403	6.39985	8.45265	4.83279	4.79667	4.63115	0.885921	4.93592	7.20914	9.3005	15.1818	11.4886	6.72186
NR2E1	0	0	0	0	0	0	0	0	0	0	0	0	0	5.70345	6.82231	6.75897	8.2703	5.94059	8.807	10.3889	4.45492	0.015976	0	0.145569	0	0	0
NR2E3	0	0.327489	0	0.313578	0.51744	0	0	0	0.093791	0.3059	0.254504	0	0	0	0	0	0	0	0	0	0	0.230429	0.229442	0	0.345557	0.121885	0
NR2F1	0.232166	0.711999	0.710479	1.25485	4.19502	0.466896	1.91692	0.940939	1.86078	1.66878	1.23749	1.35664	0.667809	0.042216	0	0	0	0	0	0	0	1.57706	1.96197	2.28222	1.64527	1.41143	1.6767
NR2F1-AS1	0.618973	1.08006	0.762688	0.699273	0.470239	0.169263	0.283856	0.25141	0.42932	0.497788	0.416666	0.528664	0.199305	0.673599	0.800594	0.798946	1.56025	0.477511	1.59383	0.775805	0.530828	1.93645	1.72828	3.74197	1.39904	1.27917	0.276941
NR2F2	8.71101	24.0934	20.5722	15.1878	24.4429	4.44185	20.5114	15.2622	28.6953	23.3694	11.6395	9.85308	11.9377	0.256589	0.163909	0.584213	0.594022	0.027685	0.318827	0.353273	0.361965	8.67472	7.56059	11.4515	2.70675	2.51255	1.01141
NR2F2-AS1	0.902236	1.12696	0.911009	1.77958	1.12168	0	0.835142	0.936106	1.30883	4.25221	1.48731	0.564819	0.198646	19.6167	19.2289	16.0864	21.1668	8.92851	20.0875	11.797	9.22392	3.91191	2.66163	3.45824	0.155453	0.211891	0
NR2F6	48.8107	49.7438	53.7976	47.4546	69.0001	44.0499	77.3384	67.3257	58.0737	70.2344	62.4666	55.435	43.7373	1.00525	0.979043	0.975927	0.421509	0.247361	0.389368	0.353425	1.14138	5.92459	6.05003	12.5077	34.9621	30.3554	19.879
NR3C1	9.49853	26.5669	36.4178	21.6484	15.2138	5.79724	19.6311	15.2202	17.8455	26.0129	26.0592	15.6478	24.4281	49.8388	61.2107	63.8827	69.3781	53.0984	62.6218	46.1429	50.0907	37.2335	37.5092	58.1557	6.16008	7.67494	2.22026
NR3C2	1.62397	3.0289	7.97174	2.88255	4.03351	0.943155	5.36758	4.68347	4.9231	8.18357	7.80851	4.74133	4.32937	21.422	23.4609	24.1602	28.4846	17.7712	21.4531	20.4992	12.1464	3.95451	4.64063	6.30481	0.526474	0.301972	0.184367
NR4A1	7.17879	21.6725	45.841	28.1139	13.4733	132.255	276.633	494.905	165.18	210.273	1072.37	811.7	416.692	3.66469	5.22356	4.86313	8.27882	3.8518	3.93637	3.97278	0.878335	70.1567	61.6875	95.2752	9.8416	28.025	4.66412
NR4A2	0.153748	0.986652	1.89235	2.39651	1.19213	2.76299	5.04938	10.3976	4.96674	6.44639	25.2739	15.0191	3.36622	183.115	204.846	667.499	116.113	408.367	331.988	367.965	70.2555	28.7765	30.9678	37.6653	0.566883	0.32508	0.761229
NR4A3	0.09361	4.48424	16.3192	1.22224	0.617591	2.30993	3.47775	5.07098	2.61288	1.2851	107.57	34.335	15.8466	4.41831	3.48542	10.7682	2.25212	4.79767	6.00613	13.6819	1.79876	3.6434	3.15208	5.50288	0.112225	0.138642	0.148282
NR5A1	0	0	0	0	0	0	0	0	0	0	0	0	0	2.73523	2.0324	27.563	3.72755	11.8791	3.84633	8.37232	1.43417	0	0	0	0	0	0
NR5A2	0.200449	0.672226	0.020768	0.830883	0.340859	0.104383	0.904738	0.532962	0.87164	1.08413	0.507686	0.506927	0.80762	0	0	0	0	0	0	0	0	0.709959	1.10474	1.18419	0.318315	0.459361	0
NR6A1	0.118571	0.447124	0.147303	0.296825	1.71431	0.198199	0.461063	0.423282	0.335951	0.275592	0.696075	0.421876	0.541453	1.27383	0.45059	0.497955	0.705794	0.67179	0.697139	0.613084	0.070191	0.580419	0.569249	0.989829	0.218723	0.086256	0.204237
NRADDP	0	0	0	0	0	0	0.126824	0	0	0	0	0	0.224639	0.310529	0.507644	0.597389	0.575363	0.262838	0.3301	0.128279	0.100811	0	0	0.468887	0	0	0.815456
NRAP	222.823	365.352	918.294	815.444	631	541.421	655.384	601.534	504.824	445.802	697.741	456.475	421.504	0	0.200932	0	0	0.089159	0	0.104424	0	0.145692	0.148525	0.008253	0.044156	0.276082	23.1427
NRARP	6.30311	10.0594	2.75982	3.20754	5.73203	2.69023	6.75799	10.4235	13.1747	7.86775	7.07418	3.25001	3.33173	414.41	479.97	567.688	846.909	743.11	573.512	504.035	467.847	1.98019	2.37997	3.67246	2.74676	5.33182	1.0528
NRAS	2.1108	5.43036	11.0673	6.58855	4.65887	1.92774	5.72487	4.14757	5.64497	8.49066	4.51502	2.89593	5.18832	13.427	6.80409	12.0658	10.4355	4.85884	9.8484	12.0813	5.53915	15.425	17.9795	26.8456	3.1736	4.85791	1.48573
NRAV	1.90325	1.27727	3.86701	4.36108	2.70451	2.60814	2.49698	1.37492	4.689	0.921485	2.57094	2.08613	2.14796	7.52284	5.02301	4.78578	5.73367	3.47059	6.40623	4.71588	2.09209	3.1251	3.55884	5.6418	2.23282	2.5918	1.05156
NRBF2	7.71697	8.45572	10.0145	19.7432	15.4374	3.22462	13.0911	10.074	7.11475	8.86807	31.7678	13.1032	12.6278	3.10088	2.61729	2.54103	2.85427	1.70519	2.93731	1.97643	2.02459	9.49654	8.88699	15.1477	6.48088	7.56263	2.43272
NRBP1	31.2109	48.5069	83.451	93.1217	88.5402	48.8234	73.8554	60.9348	64.5728	68.0077	74.5502	66.4598	67.9324	12.7763	10.3061	17.959	11.3322	10.53	17.501	11.908	6.20618	31.7334	26.5501	41.5957	43.9076	48.9973	26.4572
NRBP2	4.73449	14.0331	9.63279	5.53202	21.4074	4.10837	8.2225	7.06316	10.0192	19.1947	9.69531	7.61601	10.9474	59.5724	62.758	64.3123	74.1689	62.3642	75.8106	64.6094	53.0735	6.96688	6.21276	9.58136	6.2387	8.30703	3.9756
NRCAM	0.016645	0.470805	0.497194	0.520275	0.774022	0	0.547696	0.204987	0.21547	0.984565	0.146888	0.619572	0.263052	7.66888	10.4384	7.69653	7.64645	5.41012	9.56983	8.43561	0.847858	0.380192	0.436597	1.36358	0.821273	0.386346	0.55035
NRD1	25.9141	43.6329	95.8849	103.455	96.9408	93.9505	99.634	84.8181	94.9466	100.86	103.842	85.3596	102.46	0.048125	0.543874	0.228604	0.737638	0.479799	1.12041	0.15692	0.054043	38.2232	33.4169	51.9152	17.6877	21.7506	11.9594
NRDE2	1.71676	2.53084	2.74414	2.74554	5.30143	2.8939	3.89745	3.52025	3.78802	5.07902	5.05516	3.21849	2.80699	74.9743	85.3173	81.3425	119.971	80.6016	93.656	71.3565	70.3952	5.23806	4.95721	6.80276	2.12676	2.58119	0.867383
NREP	45.7362	73.788	87.8919	125.138	42.6244	16.2526	57.6545	63.0405	49.9786	122.914	102.256	74.4214	129.283	4.2001	3.53927	4.09785	4.9968	3.79458	3.52514	3.82585	1.06902	30.0611	27.6207	45.0241	29.195	27.4697	10.8603
NREP-AS1	0	0	0	0	0	0	0	0	0	0	0	0	0	87.0524	100.893	69.4535	77.3096	53.8488	84.341	60.0569	21.1151	0	0	0	0	0	0
NRF1	4.25726	6.77642	8.76914	4.45322	8.9064	6.22019	6.99353	5.97447	6.78815	7.43922	10.183	6.18075	8.46992	0	0	0	0	0	0	0	0	7.09821	6.89852	8.78387	4.77228	3.92249	1.9986
NRG1	0.370689	0	0	0.05677	0	0	0.045258	0	0.116255	0	0	0	0.05569	5.96048	6.4463	7.81251	6.73367	4.53943	7.06223	3.67048	3.5675	0.338953	1.53523	0.639642	0.198364	0.224116	0.359206
NRG1-IT1	0	0	0	0	0	0	0	0	0	0	0	0	0	0.207476	0.255951	0	0	0	0	0	0	0	0	2.15534	0	0	0
NRG1-IT3	0	0	0	0	0	0	0	0	0	0	0	0	0	0	0	0	0	0	0	0	0	0	0	0	0	0	0
NRG2	0.49457	2.17889	2.50024	1.56346	1.07857	0.70318	1.92115	1.7205	2.29672	1.2334	2.01929	1.63188	2.36879	0	0	0	0	0	0	0	0	0.865231	0.565805	0.501986	1.18365	1.22021	1.8979
NRG3	0	0	0	0	0	0	0	0.04529	0.071425	0	0.095775	0	0.024913	0.900901	1.27061	1.37087	1.35475	1.05782	2.07336	0.434225	0.5439	0.076341	0.31373	0.169066	0.297446	0.142977	0.605254
NRG3-AS1	0	0	0	0	0	0	0	0	0	0	0	0	0	0	0.174973	0.028028	0	0	0	0.051209	0	0	0	0	0	0	0
NRG4	0.784551	3.46013	0.814115	3.54514	0.255245	3.20411	3.31222	2.01932	3.39828	4.06041	4.45821	3.59128	5.3498	0	0	0	0	0	0	0	0	0.2707	0	0.134373	0.264949	0.690347	1.11206
NRGN	33.3785	60.7307	7.68674	11.2271	23.5861	2.8582	9.26309	17.1152	13.9212	11.9306	5.31635	23.8066	2.29099	3.13133	4.10378	2.61407	3.98436	4.04134	3.26631	4.14937	1.18104	14.97	15.0918	26.417	61.1017	32.734	42.1784
NRIP1	2.28943	4.88844	8.80893	4.82454	8.66369	5.19076	12.4693	8.46303	14.5011	8.71978	9.00719	4.07631	13.7171	15.8067	12.9344	10.8937	16.5598	12.3729	9.80453	23.173	18.5059	14.5864	15.0357	19.7167	1.05585	1.61267	0.323125
NRIP2	5.59324	9.43161	4.02005	2.2942	6.21402	1.69058	4.67833	4.1024	4.96269	4.06177	2.84841	3.10017	2.7567	7.06249	7.2493	7.58577	20.0936	3.90363	10.4629	6.88	2.46763	1.03149	0.504424	2.16418	2.79784	2.15295	1.45445
NRIP3	0.056685	0.213947	0.568003	0.225757	0.251617	0.398938	0.106973	0.196916	0.230033	0.376119	0.16277	0.053718	0.108705	4.9415	3.39933	3.71489	3.11401	3.45011	4.36019	2.8581	2.22683	2.12415	2.03498	3.37274	1.11043	5.03453	0.955295
NRIR	0	0.333843	0	0.099373	0	0	0.167048	0.135445	0.428307	0	0	0	0	0	0.063392	0.219442	0.02627	0.037304	0	0.155996	0.044503	1.01235	0.342332	0.780146	0.240921	0.275585	0
NRK	0.257952	0.607874	0.295246	0.811083	0.756107	0.120689	0.619981	0.248874	0.596415	0.673864	0.350975	0.236747	0.45024	0	0.264933	0	0	0.117813	0.481444	0	0	3.45781	3.70022	4.86608	2.3377	0.68244	0.711079
NRL	2.87342	1.55241	0.969694	1.1029	4.58823	3.7546	2.48148	1.72076	1.8101	2.53733	3.40361	1.36573	1.76649	1.01512	1.05617	0.454428	0.537172	0.237127	0.969635	0.395765	0.189418	0.497229	0.382527	0.603821	0.917948	0.742776	0.040189
NRM	3.98634	10.9411	6.02151	2.49083	6.68301	2.97351	6.84916	3.95123	8.66681	10.4338	5.5772	3.97527	4.31028	2.53057	2.58692	1.76938	1.41727	3.13979	1.13874	2.85501	0.215734	5.22699	4.11859	9.0196	26.0827	18.0423	10.1389
NRN1	16.7566	28.8027	20.4232	16.1953	14.8055	5.66264	17.2837	15.2764	20.8898	29.7245	16.6167	16.6875	25.3551	8.3126	6.03383	8.36823	6.10334	5.10122	7.79856	7.12287	4.2396	7.32032	7.4752	10.6318	7.72554	5.31712	5.71575
NRN1L	4.01964	5.13773	0.838447	1.2846	3.51242	0.750946	1.54298	1.03671	1.3134	0.233554	2.74258	0.65787	0	26.619	14.8207	18.3638	18.5789	16.9707	21.8208	18.4088	12.9481	0.26267	2.01906	0.492092	4.65184	4.75261	3.0451
NRON	0	0	0	0	0	0	0	0	0.066106	0	0	0	0.094115	0	3.06637	0.937547	0.762234	1.27887	2.92335	0.62559	0.961582	0.210248	0.062312	0.208426	0	0.064523	0
NRP1	12.6296	35.2513	46.6454	15.4631	18.6051	7.41094	30.0994	17.4828	33.9197	34.2869	25.789	10.922	23.4596	0.385145	0.060775	0.035053	0	0	0	0	0	61.1207	60.2715	87.2276	13.1156	17.743	2.95379
NRP2	0.874553	2.77963	3.15183	1.01956	3.57323	0.180544	2.8029	1.94203	5.63411	2.84482	2.14336	2.3645	2.43636	41.2065	27.3816	27.8647	32.5713	20.9374	35.2014	25.7271	10.4881	26.7553	26.7042	34.2894	7.74952	13.1816	1.95997
NRROS	2.32406	5.88142	1.8813	3.68425	3.37894	0.677904	3.72961	3.04707	6.10257	3.64314	2.61044	1.13369	2.6727	4.83127	3.13906	2.74552	3.19867	2.29457	2.64117	2.25959	0.505268	6.015	5.85878	8.82015	2.7674	3.56694	1.05371
NRSN1	0	0.972833	0	0	0	0	0.309565	0.180701	0	0.909974	0.137593	0	0	3.80075	1.89895	3.36098	4.0297	2.256	4.23224	3.13546	2.0758	0	0	0	0.280274	0.197756	0.224871
NRSN2	3.54679	10.4547	5.79319	8.15558	6.75859	1.08142	5.85337	3.57836	4.99226	4.63855	3.93247	3.45773	4.31429	0	0.17479	0	0.086921	0	0.162464	0	0	7.42474	6.53919	7.86456	14.3108	12.5871	6.94528
NRSN2-AS1	1.77134	0.839033	1.23374	0.263137	1.16631	0	0.755355	1.50509	1.36805	1.56127	2.53601	2.2774	1.81879	5.24071	4.45044	3.78849	5.00596	2.37181	6.99224	6.46469	5.65757	1.09085	3.03881	1.34255	0.366573	2.37991	0.544308
NRTN	0	0.451493	0	0	0.49426	0	0.451696	0.551267	0.387001	0	1.04689	0.371512	0.298173	0.914647	2.12518	1.14767	1.40585	1.64645	1.40932	2.15323	0.541506	0.509869	0.690893	0.883982	8.84856	1.06327	5.01582
NRXN1	0.056789	0.313022	0.472808	0.210062	0.293212	0	0.16693	0.236664	0.201894	0.804332	0.170595	0.275379	0.114959	0.707826	0.983648	0	1.00052	0.634396	0.492387	0	0.187549	0.110128	0.198185	0.774341	0.511692	0.306481	1.30754
NRXN2	1.16706	8.87301	3.25867	0.460332	2.58105	1.60893	4.79412	2.56975	3.80991	2.81097	2.89234	2.49442	2.77775	0.381547	0.128861	0.178608	0.380491	0.218017	0.292704	0.191643	0	3.76326	4.65453	5.13157	3.11413	3.78645	4.55588
NRXN3	0	0.136835	0.144619	0.052329	0.233107	0	0.114509	0.036567	0.032026	0.214273	0.044488	0.038291	0.070234	3.48021	4.03637	3.56048	4.48334	3.10481	5.58548	2.18658	3.12748	1.62912	1.69514	1.78568	0.282825	0.264914	0.861787
NSA2	42.8357	58.9172	77.0279	77.1159	74.806	38.1271	47.964	39.6724	45.3753	68.336	66.8085	100.656	80.3187	0.195134	0.092029	0.088593	0.052123	0.015885	0.070585	0.123745	0.038055	21.6769	20.8664	24.0126	59.2745	66.5884	33.3593
NSD1	1.58811	4.34364	6.64936	3.37026	7.0954	3.04587	6.40237	3.61245	5.5355	5.51834	6.00174	3.23855	4.02756	55.047	48.6769	63.5818	53.9996	96.7768	53.7734	42.9039	39.8886	16.0339	17.0331	23.6429	1.61664	2.12105	1.51931
NSDHL	10.4859	6.38502	12.4591	11.3541	10.1139	1.98131	10.4241	5.95501	6.45419	7.34468	8.77439	8.03659	8.2746	6.21054	5.88852	5.99157	7.30055	4.00332	5.15326	3.87305	1.59583	2.98048	3.82753	3.82632	11.245	12.2586	5.04608
NSF	2.21108	5.10117	10.5097	6.25044	10.0101	5.07226	7.2941	7.79546	7.7448	14.1118	8.01257	4.74869	10.8939	8.32864	8.20069	8.50432	6.66534	4.49266	9.34388	7.38068	6.38916	14.0919	16.5334	25.1695	3.12773	5.90286	3.44067
NSFL1C	27.6784	29.824	55.1338	47.1813	50.3273	24.1101	39.4868	29.8165	30.4045	44.4053	39.6245	36.228	37.1595	9.59386	11.9904	6.11581	10.0572	3.7633	6.65406	7.1636	3.5915	10.9644	11.0572	15.6307	17.4201	15.1891	8.93249
NSFP1	0	0	0	0	0	0	1.76838	2.46978	0	0	0	0	0	36.2194	35.4442	36.6213	37.9824	32.9737	39.9662	36.788	29.0496	17.9552	25.3157	27.7997	0	0	0
NSG1	0.09318	1.2324	1.12328	0.288551	0.983417	0	0.836347	0.816652	1.24847	0.370544	0.171196	0.528642	0.312988	3.46807	0	0	2.78126	1.13587	0	0	0	0.37226	0.660223	0.716889	1.09446	1.77159	1.66278
NSL1	3.32314	5.71403	7.71021	3.43593	7.15966	4.12697	7.60848	4.77632	5.46341	4.82911	4.76475	3.63275	5.38293	0.815064	0.835091	0.326055	1.16798	1.71357	0.970292	0.988314	0.42155	7.77618	10.2293	10.5167	1.77051	2.35825	1.89684
NSMAF	4.54267	9.23673	6.85744	4.95353	12.446	4.48391	9.04501	8.25188	9.41736	10.1369	13.8088	7.63673	7.82357	6.13435	5.67235	6.06898	8.0711	4.56346	4.80669	4.30517	1.95777	10.3997	8.11719	12.9684	3.383	4.58871	1.63916
NSMCE1	34.9072	47.0202	55.9634	65.0921	71.7084	44.2196	39.941	35.0532	52.0196	37.9597	31.4141	44.2275	56.075	9.15343	8.41371	6.86803	10.5295	6.82341	10.1293	9.61706	3.91445	27.572	17.9977	27.0274	120.146	106.378	52.7372
NSMCE2	7.38179	13.6018	37.4826	32.1276	18.0665	11.5411	15.608	12.5466	9.86372	16.156	18.0328	12.8705	23.071	44.5233	42.6486	38.0346	40.7303	38.7513	49.2784	33.8357	79.6735	10.7747	10.9242	21.3519	9.74154	10.5469	4.88671
NSMCE4A	12.2805	18.9495	17.8124	21.8833	15.0125	8.73679	16.125	10.9766	15.1892	20.6438	13.8333	9.84629	15.8908	17.4308	13.5436	14.3195	10.2402	13.2655	19.5989	15.2987	16.0311	12.5056	11.2256	13.5591	14.9679	17.7946	6.88908
NSMF	4.25163	14.6825	11.6701	6.45299	7.44428	5.73511	12.786	6.60665	11.3466	10.5665	7.2052	7.10124	8.14609	14.5553	11.4439	11.9722	15.1265	8.03587	15.2356	15.0663	4.11776	6.03489	6.40396	10.2915	16.9172	13.2807	6.70593
NSRP1	4.32507	13.1407	19.0259	16.1509	18.9559	8.27288	12.0887	7.7477	10.1882	17.2806	15.1675	11.5619	13.773	7.96352	9.63772	9.11441	9.67621	5.95127	8.43867	6.30205	7.90494	6.8922	6.77753	10.4101	7.17913	9.43737	3.06552
NSUN2	10.9239	12.5361	24.1397	26.2274	19.6402	11.7379	21.3628	14.646	16.606	20.0672	26.5699	12.8096	21.2648	12.7335	12.3188	8.18975	12.8316	7.57473	9.93765	9.96763	5.53477	11.3469	12.4352	23.255	6.67983	8.9482	4.05332
NSUN3	1.45322	1.13352	1.01444	0.204242	2.10855	0.463168	1.3768	0.59426	1.73724	1.43183	0.564895	0.429059	2.0121	20.813	15.9712	20.5937	22.3997	14.6205	18.2049	18.8626	6.16949	6.23261	6.25844	11.1701	1.61199	1.44153	0.233578
NSUN4	1.67714	3.55733	5.57353	3.09844	5.35749	1.56892	3.31421	3.92967	3.8428	3.09517	4.52314	2.45715	2.54549	1.44904	1.47385	1.10748	1.51363	0.794203	0.295781	2.07853	2.32494	4.78923	4.96035	7.20831	2.32956	2.46573	1.76717
NSUN5	15.9325	14.4701	21.4237	24.6049	18.5747	19.3777	23.5006	20.6658	20.2923	17.0721	17.669	20.1605	17.3007	4.27962	3.55618	4.11625	4.08023	3.24902	2.73324	3.71617	2.16716	5.87501	6.30067	10.4572	20.0614	14.3002	14.2889
NSUN5P1	6.75903	26.0867	17.5806	7.54952	19.0662	12.9784	12.2929	8.05599	16.384	33.0853	10.5443	16.624	17.3165	14.1095	17.5068	18.5365	18.6976	26.1849	21.6545	17.9985	32.131	6.27139	7.39845	8.4999	46.8822	36.818	33.9607
NSUN5P2	5.5106	11.7108	12.4674	18.2885	10.7461	6.59442	7.13423	6.51141	8.6848	15.3135	6.16383	10.0684	8.29895	9.09391	16.4473	6.52355	10.449	10.7796	7.73747	10.3341	7.01362	3.57138	2.72279	2.86115	13.0791	20.6725	16.4865
NSUN6	1.47995	1.72675	4.23135	1.57655	3.38905	0.819159	2.27809	1.61315	1.76714	2.50073	1.63154	1.83907	1.99201	3.11506	6.24836	3.72126	4.77965	5.7197	5.46998	5.89387	5.78065	6.11355	8.73146	10.2228	2.60672	1.97732	1.58396
NSUN7	0	0.110432	0.058786	0	0.023619	0.019613	0.027608	0	0	0.207057	0.322644	0	0.022352	3.70907	1.52745	1.04959	1.25251	1.00482	1.26944	1.2655	1.07299	0.630504	0.692862	0.696508	0.148334	0.108264	0.120735
NT5C	32.2768	44.84	25.833	48.684	44.2967	32.0002	45.4955	40.0031	40.8973	29.7024	22.9011	38.7314	36.4364	0	0	0.025171	0.054241	0.05777	0.061017	0.023003	0	10.2297	5.9591	11.7291	79.3057	69.0561	40.0283
NT5C1A	8.41265	6.2984	33.0721	9.03909	13.296	7.50857	18.5695	10.1624	18.703	15.8449	31.2234	11.4768	22.2196	34.2341	40.1148	42.0369	44.468	42.1566	32.4747	38.4419	49.8702	0	0	0	0.217715	0.311628	0
NT5C1B	0	0	0	0	0	0	0	0.063898	0	0	0	0	0	18.0718	18.5335	24.6176	25.1451	17.2252	15.3742	15.1298	3.54011	0	0	0	0	0.043721	0
NT5C1B-RDH14	0	0	0	0.133871	0	0	0	0	0	0	0	0	0	0	0	0	0	0	0	0	0	0	0	0	0	0	0
NT5C2	24.7162	53.5715	87.6766	55.0665	51.0672	34.6268	51.144	34.1761	28.5232	58.6271	52.0767	37.5513	54.5732	0	0.041529	0	0	0	0	0	0.058107	20.9504	21.6449	32.0884	7.29757	10.2601	5.48725
NT5C3A	9.57653	18.2508	33.6015	21.5578	10.6634	18.7857	22.1406	22.9468	19.4277	32.2914	29.1939	27.1198	32.2863	40.6649	45.9444	32.9438	42.6207	47.6882	38.032	37.1455	14.6111	17.7654	12.8423	19.503	5.66444	3.83582	3.90129
NT5C3B	24.3511	23.159	22.8132	20.9251	24.6014	9.08537	30.5111	16.4947	18.2304	25.6489	13.0066	17.8735	15.8113	26.0087	28.9711	22.3321	24.638	20.8252	15.9499	23.3217	9.5351	13.0024	7.57948	13.0363	39.027	43.0206	22.1541
NT5DC1	4.41684	5.29458	11.4176	7.52534	8.56244	4.51666	8.53748	5.68316	6.74548	7.87434	8.27163	5.08949	11.5288	16.4599	20.7719	17.077	18.0959	16.1991	24.6923	16.3409	26.0695	5.27735	6.62041	8.33043	2.1161	3.4827	1.80696
NT5DC2	11.1753	22.9738	17.7958	16.9378	23.7491	4.66566	15.04	12.8276	14.7517	13.9231	12.2839	13.2755	10.8191	6.77486	8.26379	8.29686	8.97334	7.27391	7.28406	8.81746	2.50984	16.2705	15.3933	17.9573	64.9803	47.3762	21.5543
NT5DC3	0.998416	1.82788	2.0406	3.72456	2.23221	1.98323	1.54131	1.15041	1.56134	1.61437	2.53009	1.65743	1.17637	8.54679	14.9945	15.0141	15.4481	8.28014	21.8956	15.4888	23.1137	2.68386	2.54762	3.41675	0.620595	0.31388	0.179461
NT5E	2.27179	6.23063	10.3588	3.11511	9.39609	0.829284	6.52961	3.36469	2.76559	5.30569	2.8745	3.48881	4.44182	1.40069	2.27324	2.63644	2.62528	2.99356	1.49055	1.13841	1.27139	49.4756	51.6486	77.511	28.6385	18.9143	7.75706
NT5M	5.74967	7.87693	7.42733	5.45166	5.76626	10.1781	11.8198	13.9881	13.7105	13.9475	9.61206	13.2115	8.17906	4.44204	4.10677	4.11271	6.75658	1.98127	7.99021	7.66494	2.30396	2.32385	1.36801	3.06743	3.13277	1.87481	2.48358
NTAN1	29.7516	57.695	53.4679	50.0421	30.2503	31.6964	29.6923	39.1287	37.3832	45.6142	23.2486	36.7233	40.9613	11.5095	14.9012	11.6229	11.2701	13.2853	8.48805	9.73575	13.3503	22.1789	34.5748	38.8573	57.2621	47.1363	22.5794
NTF3	0.84075	1.41641	1.73059	0	2.00222	0	0.79699	1.1546	0.359716	2.9192	1.70247	1.7566	2.12019	40.6908	30.2389	30.0109	43.2043	36.4879	43.884	37.2276	39.0057	2.48044	2.30935	4.17368	1.9811	0.098413	0.07529
NTF4	3.25788	7.224	2.87716	3.97799	6.35508	7.88725	17.2953	9.44149	15.4702	16.2245	17.5219	14.9833	18.7123	1.24208	0.664564	1.29165	1.04549	0.74479	1.93814	0.866178	0.83978	0	0	0	0.062315	0.071334	0.184338
NTHL1	15.7915	17.2389	8.47464	17.0116	10.2498	9.92372	18.0741	14.7008	16.6025	19.6837	15.963	17.1601	13.5434	10.5558	20.9613	5.29443	12.203	10.1644	10.6656	6.37465	5.53906	2.55	4.33853	2.12434	53.2794	34.065	22.6574
NTM	0.35517	1.22098	1.6641	1.00073	1.32403	0.6064	1.69796	1.16303	0.907682	2.7978	0.47831	0.745023	1.31808	6.85736	15.5307	13.0299	16.7486	11.4527	20.1578	12.6577	31.4619	0.209458	0.502983	0.531002	0.423597	0.171924	0.485637
NTM-IT	0	0	0	0	0	0	0	0	0	0	0	0	0	1.44507	0.71485	0.785485	1.47302	0.531527	1.49292	1.03706	0.407627	0	0	0	0	0	0
NTMT1	59.5944	40.1191	68.7871	86.0115	53.3081	39.1698	66.3258	46.1388	44.7721	45.5147	49.304	54.4112	60.3718	0	0	0	0	0	0	0	0	5.81899	8.00029	7.98723	26.556	30.8525	14.3852
NTN1	0.742154	2.96576	2.34673	1.10987	2.71453	0.496479	2.96893	2.49602	3.03951	3.39459	1.61133	1.54259	3.16242	52.9789	62.7928	59.0536	46.9546	56.8569	52.362	55.6627	96.4406	13.1013	11.9049	16.3173	4.60366	1.33666	1.57
NTN3	0	0	0	0	0	0	0	0	0.047303	0.102848	0	0.036657	0	3.42406	3.64549	3.05321	4.09047	2.54276	2.75723	2.94684	1.32774	0.30173	0.178752	0.174869	0	0.276614	0
NTN4	11.1526	29.472	25.0831	6.78296	18.9555	3.0553	19.6911	13.8765	17.8852	14.4008	8.99272	6.07749	12.2693	0	0.30478	0.451813	0.270649	0	0	0	0	14.2299	15.1291	28.5308	4.781	2.55153	1.79378
NTN5	0	0.460794	1.25915	0	0.894271	0	0.172825	0.141114	0.197928	0.699143	0.04475	0.191652	0.440558	30.3485	16.7216	15.9666	17.4816	11.6434	17.7466	22.2488	4.19853	0.287059	0.233813	0.418435	2.04704	1.4786	1.37722
NTNG1	0	0.184268	0	0.183842	0	0	0.358383	0.145284	0.152771	0.099833	1.07892	0.152517	0.173527	0	0.136662	0.05252	0.453069	0.201387	0	0	0	0.77703	0.374258	0.609582	0.052025	0.079547	0.206875
NTNG2	0.142098	1.60972	1.65754	0.388791	1.37938	0	3.65553	0.877624	0.634435	0.376972	1.07066	0.381202	0.082264	0	0.196591	0.623779	0.139662	0.074406	0.104585	0	0.158901	7.21476	7.25298	11.9842	1.65335	1.70834	6.51869
NTPCR	21.2394	35.964	101.87	57.7867	59.1538	24.1108	48.1354	44.3568	48.0819	49.2084	39.5302	44.0084	57.7601	0.774431	0.795094	1.34534	1.74633	0.865913	3.01137	1.36825	0.623141	8.99188	9.7967	10.5748	14.6857	17.2145	5.50047
NTRK1	0.609126	0.657524	0.840996	0.158701	0.917465	0.380158	0.986357	0.604671	1.66039	0.153825	0.575589	0.768237	0.181061	32.4196	55.2792	44.8676	46.0096	47.8597	59.2097	57.1805	51.9095	0.306566	0.166558	0	0	0.114911	0
NTRK2	1.42014	7.86237	7.86083	3.88318	9.91057	1.53434	11.1091	6.59826	6.02879	14.7964	9.50214	5.23898	7.51018	0.475314	0.487272	0.524568	0.565405	0.51654	0.36254	0.68376	0.855799	6.07983	7.48714	10.0557	1.06268	1.37328	0.819429
NTRK3	0.312322	1.1779	1.50779	1.61988	1.49099	0.172214	1.02583	1.22116	2.66037	4.15521	0.803721	0.655969	1.29888	7.53553	7.8836	8.26242	14.1267	2.99624	13.5825	6.5161	0.985375	1.68243	1.61012	2.24195	0.344384	0.165135	1.2677
NTRK3-AS1	0	0	0	0.178303	0	0	0	0	0	0	0	0	0	0.887837	1.25354	0.750812	1.24877	0.70284	0.862076	1.22717	0.149832	0	0	0	0	0	0
NTS	0.205107	0.388972	0.821295	0	0	0	0.194558	0.158456	0	0.270938	0	0	0	0	0	0	0	0	0	0	0	0	0	0	0.047137	0	0
NTSR1	0	0	0	0.079721	0	0	0.02451	0	0	0	0	0	0	0.151903	0	0	0.574372	0	0.992193	0.803797	0.414585	0.31626	0.595103	0.772325	0.419157	1.09891	0.089378
NTSR2	0	0.282171	0	0	0.732747	0.151136	0	0.40295	0.242279	0	0.109479	0.187297	0.05943	0	0.038729	0	0	0.051274	0	0	0	0	0	0	0	0.157205	0
NUAK1	2.39245	8.67509	11.1185	5.4577	12.0914	5.3019	12.0865	6.11999	11.4223	9.35584	10.6922	5.77412	7.09855	0.273803	0.223253	0.38595	0.138775	0.148148	0.258121	0.116976	0	6.21318	6.12002	10.0165	1.075	1.64706	0.401505
NUAK2	0.379903	1.49394	0.520701	0.295686	0.562714	0.212324	1.31469	0.488806	0.668123	1.56814	1.76882	0.619781	0.465453	9.97331	8.39344	7.01254	12.4654	8.16972	9.63819	7.30024	2.21801	1.92899	1.16132	1.73746	0.379354	0.334674	0.130608
NUB1	13.1337	20.2239	29.7328	15.6702	33.6575	16.5083	25.9962	17.4107	19.3412	21.9401	25.8725	15.6779	22.8305	1.53968	0.897193	0.953449	0.998009	0.604492	1.4974	1.41867	0.164661	14.7966	13.8875	21.5848	23.3175	16.4533	11.3197
NUBP1	20.141	23.3553	32.5793	31.972	29.2187	19.4459	27.206	22.7035	23.3209	32.0394	34.5208	28.7887	32.8759	20.6759	18.1407	21.325	22.8616	16.5692	25.2983	18.9411	6.47371	12.8519	11.0598	13.123	15.2373	21.4821	8.26956
NUBP2	56.5932	66.4387	48.2373	54.0422	71.9699	65.731	80.2522	79.717	83.5342	67.0166	90.9699	83.507	65.3158	33.0854	25.8293	25.4398	25.4515	24.8367	26.0622	22.7644	25.8844	13.0639	11.3754	19.8147	63.4959	64.5505	30.1113
NUBPL	3.70213	3.50533	6.96702	5.05451	7.19474	2.76784	8.34756	3.61309	4.55253	4.80304	7.38385	4.81201	5.52233	55.8601	89.9709	71.0735	69.595	69.4289	87.207	71.4761	104.821	5.75259	5.05113	8.28576	4.66094	2.4075	1.35442
NUCB1	76.1386	127.454	112.331	96.2456	122.722	77.5743	140.59	119.584	131.417	98.6183	110.36	110.003	91.2475	4.63507	3.67386	4.94995	4.50079	3.69412	7.38629	3.67277	1.16988	85.744	82.7081	119.486	177.15	145.938	81.8694
NUCB1-AS1	0	0	0	0	0	0	0	0.44224	0	0	0	0	0	103.27	103.074	123.296	120.434	83.0461	145.257	119.798	125.977	0	0	0	0	0	0
NUCB2	7.50562	22.9287	47.4999	9.2556	33.787	13.5113	16.4619	15.9556	13.3467	26.813	17.0914	19.6697	29.4396	0	0	0.508669	0	0	0	0	0	54.2087	55.2261	74.302	61.3774	77.4703	48.4436
NUCKS1	22.3651	38.3571	60.5523	53.3787	60.3201	27.6917	54.4455	33.9006	36.6212	63.6037	66.0826	37.0412	44.147	17.9619	16.3047	11.2876	17.918	10.9302	18.0154	16.4179	5.16129	54.4908	51.1219	72.6583	14.7036	15.4438	6.62528
NUDC	41.8133	69.5123	88.4784	129.09	102.625	57.4579	103.85	75.441	80.5992	71.64	70.2137	82.4186	84.3637	44.2036	48.8302	51.5278	64.8866	39.4534	50.3511	36.5393	18.4667	16.449	11.8305	18.1918	106.008	78.2163	47.7282
NUDCD1	1.66153	1.79626	1.95431	2.06697	4.24121	0.600428	2.51852	2.29192	2.85171	2.33762	4.60605	1.63501	3.42258	58.1741	58.6758	64.1811	77.7014	71.8828	91.4285	78.6055	125.264	4.758	4.69077	8.15837	0.490361	1.15445	0.462193
NUDCD2	22.8858	33.2679	36.1296	19.6132	27.3888	12.3787	24.1337	23.0796	18.635	38.2794	21.1627	27.6009	24.663	3.02131	2.74119	2.50971	2.60014	2.1507	2.29157	3.76954	0.885808	13.1929	13.6088	20.3177	12.3081	21.8193	5.53593
NUDCD3	15.6621	22.7792	40.6935	33.3627	37.1879	21.6641	34.6924	28.1399	29.8361	28.6419	29.6761	24.697	26.3513	19.8942	25.6079	17.5738	19.5383	14.8352	28.8282	25.8094	22.9511	12.3601	11.349	19.7166	12.8185	10.2254	8.07553
NUDT1	26.2676	27.4814	22.5311	33.5857	19.8845	14.935	28.2021	19.6308	10.7654	16.7673	16.3788	24.486	46.2428	20.2968	28.2319	31.1702	38.3806	27.6677	31.5127	22.7873	24.1261	13.3926	10.1707	11.4772	124.637	221.159	46.9997
NUDT10	0.299487	0.679629	0	0	0.488378	0	0.339867	0.508792	0.243281	0.370212	0.352043	0.150786	1.36474	17.2358	17.3723	18.7866	20.1861	13.5365	26.1627	16.9931	22.9768	0.423333	0.528726	0.514166	0.441208	0.537366	0
NUDT11	0.188278	0.800435	0.577142	0.085687	1.49053	0.221595	0.088945	0.181715	0.229333	0.54072	0.380502	0.148347	0.513108	0.525904	0.268745	0.154924	0.278423	0.118801	0.249217	0.282207	0.188354	1.03987	0.901439	1.48899	0.542008	0.4723	0.775288
NUDT12	4.55372	5.65113	15.0077	4.56305	4.73936	1.8208	6.25595	5.43299	6.0999	5.7802	6.91524	4.31331	5.32805	0.171575	0.35155	0.162181	0.262234	0.341672	0.35942	0.48074	0.024656	2.93964	3.2143	4.68343	1.22215	1.14864	0.76848
NUDT13	1.87887	4.53447	4.54983	3.7749	1.93997	2.87905	2.89445	2.29346	2.13365	3.75328	3.36736	3.33486	4.97601	3.98728	6.28812	5.42778	7.24695	3.92818	5.64284	6.54082	1.85496	1.20646	0.795612	1.62283	1.40507	1.17002	0.664151
NUDT14	36.0002	21.0695	16.8657	56.7644	66.929	22.6999	37.7242	32.4248	31.347	26.0747	25.2951	26.8853	35.6041	2.1639	3.01919	1.61152	3.00724	2.88899	4.06658	4.92021	0.882904	5.31775	7.40985	13.7065	36.5751	58.2218	8.1564
NUDT15	7.26602	5.66036	10.69	13.4514	10.8579	5.80492	7.94105	7.26367	8.87426	13.5663	8.63971	8.61701	10.4859	32.1153	26.944	41.5927	30.8594	31.4913	26.0018	30.593	42.0275	3.07001	4.68688	4.1779	3.86795	5.39414	1.72497
NUDT16	7.65554	16.5432	10.0618	12.7301	17.3979	7.5881	16.2993	10.0103	16.9597	13.609	8.54083	8.58234	13.8021	12.3539	11.1554	8.10721	9.50636	8.68312	8.5513	6.52825	4.15491	8.23343	8.43384	14.7958	8.52325	15.9436	6.3723
NUDT16L1	34.5609	29.9154	20.9018	37.6061	40.0048	25.0229	39.691	28.1225	26.53	23.4904	27.1587	27.9216	34.3848	11.8281	11.7683	11.4112	14.9356	10.9407	10.0975	11.0854	12.146	5.75899	5.50852	10.2683	21.6319	28.6975	10.6666
NUDT16P1	0.048451	0.854548	0.051815	0.159877	0.775884	0	1.23969	0.374107	0.672213	0.621429	0.295354	0.253251	0.462339	31.0066	34.3807	35.4262	26.711	30.2221	29.9284	27.4891	29.9671	1.80485	2.72176	4.27448	1.43458	1.04902	0.413605
NUDT17	1.20762	1.83436	2.00807	1.55858	0.9041	2.14036	3.78512	1.77294	2.7514	4.78029	6.29046	2.037	3.36073	0.549899	0.629208	0.675674	0.764913	0.79058	0.773493	0.685144	0.101525	0.460447	1.59091	2.58922	0.332812	2.15948	0
NUDT18	4.06936	4.53275	3.01119	1.32585	3.60155	1.99743	2.04026	2.58841	3.11292	2.67393	0.175783	1.10211	1.0703	4.4054	2.63417	2.82309	3.83935	2.65842	2.16663	1.7024	0.803551	4.90572	3.99341	8.78783	12.0031	11.9876	8.0725
NUDT19	11.2577	12.9775	12.0863	18.3476	14.2305	13.8169	11.7504	12.0175	14.7957	11.5956	13.6553	8.11205	13.4727	2.40718	1.31518	1.99776	2.52688	1.95757	4.03271	2.12841	5.38445	3.88691	3.53767	3.38805	3.98847	3.72975	1.4295
NUDT2	19.3884	22.9251	17.5204	30.4205	28.6728	30.6674	25.5018	30.4239	18.1193	15.1518	15.4164	18.4191	15.9174	12.7478	11.681	14.0707	14.0808	13.074	11.5111	9.75682	10.9217	10.4089	9.08775	9.09425	36.1403	30.9622	28.4467
NUDT21	5.45806	11.8993	12.7347	10.0054	15.2311	5.05297	14.8279	9.9808	13.4456	16.3993	11.9691	7.06532	11.1698	23.2708	20.218	14.4107	15.3645	15.5057	27.4191	29.6704	20.8686	26.5346	24.6278	37.9633	3.63447	5.05396	2.55426
NUDT22	51.5004	42.411	29.7058	46.7735	61.0153	48.1397	60.1417	41.572	37.5416	41.525	45.3057	42.9698	31.5253	12.3179	13.4684	10.3063	16.9018	7.61039	14.1713	11.1647	3.14971	8.86894	5.96596	14.5102	47.6524	45.6847	28.5069
NUDT3	16.7724	25.477	30.0269	12.5439	51.1509	31.6235	39.7054	35.7223	36.039	26.9623	33.4259	25.9875	41.778	42.7799	53.0031	48.3688	39.6761	47.5568	39.6437	41.8039	51.9699	21.6364	20.876	29.8738	7.5952	12.7552	5.01173
NUDT4	31.0644	25.3584	60.3291	75.2574	31.6685	7.85642	35.7308	24.6556	31.6425	34.9723	25.2297	30.579	26.8645	29.007	31.9884	28.5301	40.1158	30.1266	29.1994	23.3197	22.7723	45.1377	48.6566	61.9963	15.4064	14.9767	6.49969
NUDT4P1	2.30591	0.090589	0.068116	3.79325	0.977804	0	0.105215	0.75668	0.095421	2.07703	1.68653	0.821488	3.06726	29.444	35.2223	29.0676	39.5106	33.8362	30.8839	22.7309	19.042	3.00168	3.24294	4.61417	0.479772	0.62684	0.626669
NUDT4P2	0	0	0	0	0	0	0	0	0	0	0	0	0	0.72542	2.1235	1.52119	0.465432	2.19269	0.139773	1.23791	0.03653	0	0	0	0	0	0
NUDT5	1.59518	9.07778	6.6987	3.66407	7.0433	1.59064	5.65059	5.8334	5.18991	7.67767	5.77546	2.66178	6.98679	0	0	0	0	0	0	0	0	15.4673	19.6927	22.8813	22.8238	33.1381	10.8694
NUDT6	6.73193	5.34493	3.74118	10.1535	11.6478	4.37101	6.39181	4.47557	4.71216	1.36077	7.23457	5.25845	7.50708	5.04613	6.55006	4.87514	5.95826	2.9024	8.81627	5.67055	3.69543	2.50176	1.94151	7.06506	6.08495	4.0744	3.21886
NUDT7	2.7262	10.0242	2.0901	7.80726	3.75294	3.92886	4.90093	4.5263	2.7504	5.57103	2.7088	4.04173	10.4795	9.51177	7.62028	4.40764	4.14007	4.12713	6.33445	7.32472	6.5798	1.64179	2.28209	1.60824	2.8315	2.59952	2.14132
NUDT8	51.1199	50.4062	22.8031	38.4081	40.0475	61.8524	73.569	71.1176	69.5601	59.6543	58.3334	56.7879	59.655	5.88172	3.93235	3.89716	2.81121	3.16449	6.88478	4.66086	3.77279	1.25808	1.78742	4.05206	13.7902	12.8151	13.3989
NUDT9	7.51445	11.9622	13.2272	18.2707	15.3271	9.03656	15.1749	13.6401	13.3194	16.9739	13.1284	12.2125	14.8901	51.7792	103.771	71.352	50.7022	51.9288	67.1512	69.361	68.1526	4.52275	4.5003	5.17423	4.91546	7.37071	2.54749
NUDT9P1	0.123126	0	0	0.862836	0.102502	0	0.350895	0.285423	0.400776	1.19121	0.361309	0.69209	1.3423	12.2393	11.6537	14.501	11.6399	11.3015	14.3215	16.1234	8.48522	0.939337	0.620425	1.07832	0.395845	0.194245	0.083728
NUF2	0	0	0.394263	0.230996	0.621895	0.385428	0	0	0.236104	0	0	0	0.182094	0.642096	0.185264	1.17285	0	0.246491	0.934413	0.096419	0.129842	4.17264	4.21415	6.00988	0.526028	0.569449	0.173935
NUFIP1	0.872717	1.23544	1.7771	3.81146	2.71922	1.1705	2.35325	2.21368	1.84682	2.20559	3.07046	0.531483	3.68832	0	0.379926	0	0.059041	0.041995	0	0	0.245757	2.64392	2.32223	3.4206	0.344758	1.21915	0.278619
NUFIP2	2.31216	5.61932	12.8453	5.36216	6.78059	2.2281	6.43356	4.78324	6.19564	5.74939	7.63265	2.80823	5.49941	2.62408	2.11518	2.81597	3.17872	1.45695	2.59973	2.22988	0.906509	20.6473	20.828	29.9008	2.53076	3.17447	1.44384
NUGGC	0	0.052335	0	0	0.022378	0	0.026167	0	0	0	0	0	0	6.70665	6.75594	7.25396	9.0569	3.83717	5.68291	5.30933	2.23894	0.883264	0.730763	0.412454	0.012783	0.161284	0
NUMA1	19.1416	55.4663	42.8359	43.8772	60.0534	27.4896	58.3027	44.1563	45.4328	40.2744	41.5763	42.2286	38.3726	0	0	0	0	0	0	0	0	47.5874	45.9156	61.0345	44.9154	35.5773	23.7685
NUMB	4.61032	15.0937	14.7441	11.8148	12.3968	5.00581	12.3559	8.91837	12.4251	15.5347	14.3489	7.17384	11.4193	33.8989	38.9939	42.8277	45.757	37.9145	48.6898	38.1158	29.8842	22.9688	22.0852	30.1413	6.80799	7.27754	3.12697
NUMBL	4.16686	15.2533	12.8408	8.5075	13.507	3.20182	12.7164	7.86579	8.84108	9.84711	7.80051	7.5369	7.73726	18.2191	10.8577	10.8343	15.7814	9.48737	11.9659	13.466	4.14077	6.25672	6.34483	7.72196	7.72078	7.65353	4.45265
NUP107	3.68712	6.49719	9.64156	7.74227	10.0829	4.26537	7.92598	5.25887	6.67032	9.93645	8.00211	6.11802	8.00949	8.89417	10.0015	10.4676	10.4328	7.13409	10.677	10.0672	2.79649	11.8827	11.8946	18.9336	1.82852	4.37951	1.64116
NUP133	4.37367	5.97083	14.627	9.92862	11.4519	3.46445	12.6211	8.98714	9.59114	12.5959	12.1881	6.22732	13.1392	9.08308	5.50137	5.7424	6.80692	5.27417	7.46641	5.85182	3.08317	12.539	13.6521	20.1352	5.58593	4.78833	1.57553
NUP153	4.26377	6.41722	10.693	4.95686	11.1189	4.5173	11.1296	7.93458	9.355	10.2613	13.0031	5.13488	9.11647	10.3288	9.30044	11.1086	11.6342	7.86892	10.3234	10.0056	7.26633	19.6459	18.2522	26.6828	1.32052	1.68744	0.736513
NUP155	0.882463	1.44573	2.85626	0.909449	2.65219	0.992767	2.69474	1.78443	2.48593	1.91374	2.56632	1.48274	1.69056	10.8926	8.98953	10.3907	12.7185	7.01066	9.77747	7.91892	1.76958	9.99718	9.51629	15.9495	1.29942	1.11458	0.451511
NUP160	1.59075	5.03748	6.28677	4.04711	5.4687	1.10397	5.16688	3.24408	5.06745	6.30216	5.73435	2.73996	4.90209	3.51476	2.50435	2.83586	3.54696	1.59871	2.7182	2.50551	0.064492	12.1966	11.7959	16.215	1.57559	1.7347	0.270463
NUP188	2.05483	4.32913	10.2277	5.74353	10.0529	2.30377	8.20332	5.73851	6.47009	5.96602	7.89669	4.67381	5.75008	5.3136	5.60309	5.6057	7.4389	3.88529	4.23531	4.00088	1.48206	10.2826	10.7088	16.2676	3.329	3.32929	1.72111
NUP205	1.45773	3.3492	6.64726	2.81199	5.06567	2.5216	5.0556	3.3798	3.53463	4.82727	4.75715	2.45935	5.0718	6.38611	6.15399	6.1112	7.73131	5.1459	6.46599	4.09185	3.49948	11.6691	12.7179	17.611	1.93936	2.41096	2.07753
NUP210	1.92614	2.67592	1.78225	2.21	3.68866	2.10113	3.18084	1.85669	2.77291	2.00046	3.94101	3.14359	2.5611	4.9053	4.5296	5.31465	5.166	3.23642	4.90886	4.09613	1.02223	11.1304	11.419	19.0168	0.874925	0.651289	1.52674
NUP210L	0	0	0.053312	0	0	0	0	0	0	0	0	0	0	3.87092	2.94374	4.54308	3.96813	2.7964	1.59176	2.43928	1.52536	0.081967	0.185693	0	0.02694	0	0.036978
NUP210P1	0	0	0	0	0	0	0	0	0	0	0	0	0	0	0	0	0.072146	0	0	0	0	0	0	0	0	0.170775	0
NUP214	2.98859	5.14341	6.46503	5.6027	7.41121	2.11698	6.81059	4.47735	6.18386	5.24724	6.96256	3.97844	4.83628	0	0	0	0	0	0	0	0	10.1056	11.6073	15.3235	4.57112	4.3811	2.97575
NUP35	2.62679	4.83369	6.24278	6.82609	5.43707	3.81407	5.24916	5.63534	5.56005	5.53624	6.92284	4.35562	8.94471	6.38633	4.98078	5.40778	7.30899	4.27631	7.35244	5.36435	3.40547	7.06518	4.74231	10.8441	2.84364	3.30916	3.14494
NUP37	9.45476	7.45602	19.3701	17.3159	11.257	5.99458	8.56766	8.53567	6.91256	13.5621	11.7766	8.77587	14.4669	7.23406	4.39889	6.85022	4.6864	3.75266	5.25671	3.72205	2.22268	7.97779	9.03496	11.7523	4.24751	4.92076	2.38879
NUP43	7.85113	8.5112	10.9499	10.3694	15.4115	8.48987	10.7713	7.45779	7.18547	8.1284	7.10625	4.90765	8.4175	8.66361	11.6499	10.6588	12.3998	9.73717	12.9204	13.7364	10.6009	10.6593	11.3528	19.072	9.00871	7.10923	3.96444
NUP50	1.15549	5.23825	5.64559	4.54475	6.59251	1.6312	5.13074	3.03568	5.07594	4.91646	4.15885	1.88171	4.68792	7.69142	8.26073	7.87955	8.02509	7.63974	6.56051	4.90364	6.10142	17.7923	17.225	22.9735	3.89756	3.66037	1.60544
NUP50-AS1	2.19336	2.29524	1.17746	9.33709	4.06977	1.49636	5.53725	2.59922	4.71646	4.7532	3.43024	4.96338	5.33125	4.59105	3.65463	3.46115	4.95665	2.71832	4.23084	3.46031	2.1155	3.71435	1.25131	2.65721	3.51237	2.11004	1.88692
NUP54	4.647	11.1538	10.872	17.6313	9.55032	5.35013	10.6459	11.1265	8.86616	14.9786	14.1601	9.12975	11.156	2.75232	4.13838	2.52825	2.49078	3.48003	3.1569	2.99483	3.83522	16.424	12.8966	22.3711	8.40749	8.88189	2.78275
NUP62	11.5548	16.6772	23.1836	12.5969	26.1992	5.84913	23.5228	17.5661	19.0596	17.0957	22.3225	13.042	17.5101	9.97778	7.60139	8.9558	11.4195	9.50256	11.8085	11.9293	3.30892	9.7494	9.42161	10.7621	7.00343	8.56496	3.69075
NUP62CL	0	0	0	0	0.328054	0	0.07278	0	0.06247	0	0.344016	0	0	13.4691	14.2295	20.0951	20.5937	15.0679	20.2398	16.5549	8.42402	0.835662	1.10198	1.79303	0.176826	0.040527	0
NUP85	7.79257	12.286	5.77454	10.6825	11.8423	3.63373	12.2219	7.70345	7.80323	12.6309	12.8937	10.2056	10.9916	0	0.057574	0	0	0	0	0	0	11.5493	10.2189	17.4501	11.1084	10.2599	5.35561
NUP88	8.12226	9.17897	30.0719	31.8695	23.8001	9.70843	13.3021	10.7677	13.1141	15.5059	13.1982	12.0041	11.5805	10.7703	9.89127	8.54191	9.11905	7.1306	10.6786	8.97713	4.32259	8.75103	12.6263	12.742	4.26038	6.13969	2.74852
NUP93	5.5176	7.42179	6.09738	5.23351	19.0007	5.78526	9.70584	7.11916	8.68779	8.90766	9.75053	6.58129	7.84807	11.7016	10.435	12.3599	13.9073	12.0788	13.6525	9.233	10.629	8.45845	10.5717	12.6628	5.90304	8.16715	2.50001
NUP98	3.99611	7.8306	18.0805	13.0574	14.479	5.64742	18.2195	11.4558	13.4434	13.2374	16.3301	8.68276	15.01	9.42546	8.06914	9.3694	11.0089	6.5002	9.81897	9.4158	4.88065	20.1348	19.6547	32.1658	3.39938	3.23198	1.97948
NUPL1	3.46198	5.54873	7.41836	5.83377	9.73121	3.70372	8.61633	5.43929	7.83755	7.73577	9.25685	5.03981	8.66505	10.4123	11.1241	13.469	18.8912	12.2888	11.9732	11.5935	3.09647	13.6633	12.3915	17.1711	1.64186	2.48906	0.548457
NUPL2	3.20377	5.56607	17.8133	10.3586	10.6812	4.41202	8.97654	4.99879	8.87113	9.00651	6.72415	5.96262	11.4113	7.14514	7.19376	6.66676	8.77261	5.58568	6.86716	7.1684	1.77264	4.71831	4.57092	9.7827	8.21588	8.96849	2.05955
NUPR1	83.6886	267.6	115.133	201.361	144.409	75.9472	167.821	98.565	94.8231	118.788	101.335	179.127	87.4892	8.25682	9.34346	6.5979	7.11551	5.84038	7.43313	8.21247	0.757416	36.5098	42.6319	61.4252	419.607	339.739	259.515
NUPR1L	0	0	0	0	0	0	0.564809	0	0	0	0	0	0	60.1003	109.134	83.1013	136.114	83.1623	209.1	112.271	136.783	0.868078	2.10553	0.952201	24.9378	0.459036	9.59295
NUS1	4.1153	5.51002	8.10039	3.09164	6.70063	4.2958	7.62652	3.79161	6.31986	6.71653	8.39483	5.04992	7.18387	0	0	0	0	0	0	1.37005	0	13.0225	13.8023	21.7076	5.07989	8.07363	3.18321
NUSAP1	0.59656	1.73903	7.67344	2.85611	3.19408	1.78965	1.89602	1.27468	1.39568	2.06716	2.68182	1.95325	2.493	6.42297	6.64369	5.80282	9.01805	4.52425	6.32529	5.02939	1.89035	18.0457	18.5358	20.2477	1.68087	2.25746	1.23836
NUTF2	75.5895	85.0179	140.776	139.735	136.869	95.7817	105.64	101.138	92.8865	93.8705	105.979	121.48	131.414	2.60304	1.30238	2.06867	1.0719	1.62283	1.53128	1.49994	1.56688	28.6827	26.723	43.7158	60.082	82.8649	27.1048
NUTM1	0	0	0	0	0	0	0	0	0	0	0	0.067674	0	124.759	100.236	103.307	100.711	104.339	97.9142	81.2471	108.231	0	0	0	0	0	0
NUTM2A	1.932	1.90679	5.18767	4.22607	2.81344	3.05745	2.34334	3.03265	1.17215	1.72537	1.83803	1.63742	2.30545	0	0	0	0.024813	0	0	0	0	1.24435	1.53896	3.17919	2.34403	1.65944	0.615383
NUTM2A-AS1	4.63583	7.26331	9.19216	4.77532	15.1195	5.02982	12.073	14.2186	8.05484	5.31341	8.36054	4.2035	12.6607	2.02389	1.1172	1.46188	0.904423	1.77603	2.40351	1.26478	0.719679	5.32628	5.6467	9.21923	6.04726	7.0104	3.73386
NUTM2B	0.410202	0.365578	1.90843	1.05254	1.0535	1.53337	1.39527	0.677308	0.360711	0.073136	0.158187	0.200084	1.30592	10.2577	6.74261	7.74968	4.02336	12.7152	10.2868	11.0019	3.34783	0.452829	0.724602	1.24712	0.51328	0.968118	0.320387
NUTM2B-AS1	5.51628	7.50814	7.31682	6.36356	9.57607	2.08439	7.68123	4.54403	6.09581	2.68706	2.65474	4.70456	7.34087	0.914355	0.630264	0.281068	0.237489	0.491958	1.05462	0.160617	0.15958	9.75559	10.7506	14.4491	2.65375	2.68417	1.71343
NUTM2D	0.142213	0.602978	0.430252	0.324677	1.94496	0.278845	0.748733	0.63629	0.681912	0.41765	0.395457	0.233321	1.12855	8.24485	5.28128	3.5284	5.73968	4.31709	8.95398	10.6357	1.91871	0.934823	1.02856	1.46719	0.072786	0.10326	0
NUTM2F	0	0	0	0	0	0	0	0	0	0.038623	0	0	0	0.470215	0.786355	0.638711	0.351245	0.541792	0.372699	0.305622	0.103878	0	0	0	0	0.046163	0
NUTM2G	0.133706	0.336792	0.181217	0	0	0.179765	0	0.034411	0.10376	0.135757	0	0.112406	0.408848	0	0	0	0	0	0	0	0	0	0	0	0.070725	0.027041	0.09179
NVL	2.89431	4.28262	9.71088	2.70912	4.73481	2.34443	4.37978	2.58932	2.42489	2.9327	3.03454	2.03065	3.35791	0	0.076236	0.109968	0.302776	0.1176	0	0	0.040146	7.06661	6.59959	8.65033	5.30932	5.64741	1.85804
NWD1	0.027251	0.051377	0.123717	0.025252	0.054724	0	0.034941	0.042068	0.022109	0	0.030063	0	0	4.37553	4.75517	3.20262	4.4119	2.03913	3.8195	3.57207	1.54445	0	0.041536	0.011529	0.03142	0	0.009389
NWD2	0	0	0.055186	0	0	0	0.026285	0	0.101804	0	0	0.008824	0	0.029522	0.010144	0.01171	0.037835	0.026843	0.047422	0	0.035639	0.078161	0.058443	0.023597	0.03215	0.014754	0
NXF1	13.6124	35.2587	51.4589	22.402	41.7031	27.6912	33.6659	30.7531	39.3807	53.8814	35.2435	26.6489	32.1535	0	0	0	0.025811	0	0.01941	0	0	32.701	34.1129	43.4541	41.5048	28.2003	18.146
NXF2	0	0	0	0	0	0	0	0	0	0	0	0	0	31.7817	30.2476	28.2465	28.1705	22.8426	28.0259	28.5034	18.1341	0	0	0	0	0	0.032229
NXF3	0	0	0	0	0.350803	0	0	0	0	0	0	0	0	0	0	0	0	0	0	0	0	2.69272	0.707489	1.39814	0.678737	0.226921	0.420877
NXF4	0	0	0	0	0	0	0	0	0	0	0.088164	0	0	0	0.045946	0	0	0	0.042595	0	0	0	0	0	0	0	0
NXF5	0	0.281125	0	0	0	0	0	0	0	0	0.109076	0	0	0	0	0	0	0	0	0	0	0	0	0	0	0	0
NXN	30.7668	37.199	76.8344	44.0086	100.767	54.154	75.7591	52.9191	61.3781	43.4236	39.9871	59.6537	47.0776	0	0	0	0	0.098397	0.038695	0	0	3.73801	4.06317	4.52662	9.05226	15.693	2.98986
NXNL1	0.309464	0.294449	2.42181	1.77371	0	0	0.294642	0.239201	0.126023	0.271638	0	0.770157	0.924415	38.8226	53.1438	48.9506	61.5995	60.081	67.0872	47.7847	45.302	0	0	0	0	0	0
NXNL2	0	0	0	0	0	0	0.81662	0	0	1.28855	0.269339	0	0	0	0.467052	0.268576	0.290312	0.311215	0.638879	0	0	0.443341	0.647444	0.410452	0.03847	0.044079	0
NXPE1	0	0	0.188713	0.101704	0	0	0	0	0	0	0	0	0	2.36952	0.139112	0	0.5188	0	0.426069	0	0	0	0.254859	0	0	0	0
NXPE2	0.264801	0	0.205844	0	0	0	0.062633	0	0	0	0	0	0	0	0.045142	0	0	0	0	0	0	5.34012	5.239	5.58008	0.03047	0	0
NXPE3	6.10971	13.0026	16.8321	12.2843	14.1499	19.3906	18.7905	10.5344	20.8736	15.9313	18.7442	10.369	16.2129	0	0	0	0.184743	0	0	0	0	5.13721	4.97871	7.23567	1.04139	1.4759	0.998652
NXPE4	0	0	0	0.125715	0	0	0	0	0	0.139989	0	0	0	15.0321	18.4216	14.4577	20.1109	11.0802	13.6459	10.1022	8.67455	0.521995	0.733353	0.21045	0.648578	0	1.5293
NXPH1	0	0	0	0	0	0	0	0	0	0	0	0	0	0	0	0	0	0	0	0	0	0	0	0	0.087065	0.039937	0.337554
NXPH2	0.480886	0	0.229075	0.239698	0	0	0.206476	0.135013	0.141986	0	0	0	0	0	0	0	0	0	0	0	0	0.205362	0.100416	0	0	0.092367	0.150075
NXPH3	1.36886	5.55776	1.94569	1.88174	3.90097	0.267153	2.81459	2.33337	1.14156	2.77689	1.41206	1.47906	1.61523	0.573135	0.228485	0.037649	0.08116	0.028835	0.151777	0.034351	0.069092	0.986788	1.18907	1.00708	1.77956	1.57883	0.785551
NXPH4	0.911221	0.615641	0.903234	0	2.02005	0	0.800477	1.10581	1.00471	0.517063	0.717188	1.14623	0.618546	1.92522	2.20922	2.51713	2.37687	1.57434	2.97626	2.81149	1.41116	5.37204	6.45003	8.00267	20.1024	6.9364	11.4104
NXT1	8.78321	9.11453	12.4517	4.69072	11.6759	5.42488	10.1194	11.2203	10.7669	7.00663	13.9199	10.552	11.6313	0.572311	0.779133	0.842039	0.605394	0.559837	0.541393	0.306577	0.241367	10.7648	8.38976	15.3549	16.6775	16.387	6.97511
NXT2	0.781137	3.01447	1.16342	0.720733	0.588277	0	1.71558	1.18626	1.21929	1.81077	2.35257	0.957825	0.833906	8.01274	9.86215	13.0768	8.86692	8.74489	12.6912	14.3101	20.6757	3.9848	5.49864	7.42641	2.43894	1.78798	0.953479
NYAP1	0.090806	0.799806	0.217478	0.019851	0.85554	0.020295	0.257082	0.560807	0.909013	0.642611	0.311541	0.172066	0.635016	2.14911	1.35605	1.54765	2.09946	0.562914	2.2299	1.16002	0.161334	0.992828	0.93664	1.22282	0.558029	0.59201	1.45711
NYAP2	0	0	0.057066	0	0.13104	0	0.219145	0	0.075416	0	0.136668	0.161561	0.123463	0.461219	0.451416	0.338558	0.280608	0.318806	0.40003	0.190382	0.206131	0.782816	0.443306	0.887262	0.085688	0.061431	0
NYNRIN	1.61595	6.31778	3.20345	2.28683	4.25529	0.726009	5.38092	3.77249	7.14594	4.86764	2.95802	1.29945	4.33303	0	0.086566	0.05994	0.172195	0.045836	0	0	0	7.22018	6.19747	10.5617	2.91387	2.12353	0.885403
NYX	0	0	0	0	0	0	0	0	0	0	0	0	0.065519	8.03477	4.99948	4.25719	6.93891	3.28122	5.30897	5.17158	2.79107	0	0	0	0	0	0
OACYLP	0	0	0	0	0	0	0	0	0	0	0	0	0	0	0	0	0	0	0	0	0	0	0	0	0	0	0
OAF	22.9484	83.2985	64.3002	37.5968	85.0405	9.64723	81.4137	53.872	57.0161	39.2071	47.1692	50.2343	44.6162	0	0	0	0	0	0	0	0	19.608	21.2212	33.4449	59.8363	51.1753	31.2412
OARD1	10.9826	21.0463	21.4124	10.6218	23.3941	12.627	17.9279	9.92778	10.4527	17.4013	17.9203	14.2598	24.0098	36.3829	60.6741	49.6619	59.5047	31.0371	67.6449	44.34	28.5577	11.4918	13.1908	13.7919	10.7998	13.2356	8.67719
OAS1	1.47306	6.02461	3.12817	3.59122	4.14921	1.69335	6.17947	6.79999	3.73835	5.9455	2.74791	5.37684	5.62665	17.5242	12.9558	10.642	15.4909	16.3845	22.8358	15.4036	10.6605	7.34729	9.26127	10.88	3.82989	5.25132	2.82359
OAS2	2.20731	8.08812	3.58206	4.14858	3.76198	0.570494	4.28487	5.1639	5.04046	4.11953	4.25888	2.49293	2.48944	6.51921	3.54344	3.59302	4.1426	3.71338	8.42217	9.13789	5.29038	9.66765	8.89981	14.7885	3.53957	5.10994	1.2586
OAS3	1.75114	4.40258	2.24581	2.06463	3.77892	1.44536	4.40229	4.68817	4.50548	4.34403	2.56411	1.61711	1.46618	9.77977	4.07778	3.33175	5.72932	3.78888	7.02874	10.6836	0.938569	7.8885	8.63517	10.4388	0.35648	1.38546	0.163026
OASL	0.698349	0.416509	0.065861	0.125984	0.400975	0.236454	0.468633	0.680499	0.185787	0.778367	0.890345	0.763061	0.23525	5.83715	4.06469	3.53914	4.25013	2.72553	3.77994	8.35265	0.420949	0.718399	0.726745	1.1777	0.451143	0.965683	0.383381
OAT	12.2698	26.4235	43.9774	32.901	36.6425	16.9991	36.8259	32.3703	32.8894	42.1202	38.8756	25.294	35.9627	0.724417	0.617535	0.61713	1.33074	1.0553	0.955153	3.74343	0.377879	39.9323	41.5652	42.2417	24.5163	31.5471	11.9473
OAZ1	1024.44	811.675	1177.12	1111.31	1071.24	852.167	932.669	965.413	916.149	1013.03	857.193	901.074	841.906	31.39	27.3138	26.435	36.4039	19.9735	40.1204	28.7931	9.83127	245.363	227.646	340.549	808.285	714.921	470.855
OAZ2	67.9079	88.1176	165.405	98.8956	117.546	84.1122	141.433	109.194	128.223	149.534	132.698	114.53	127.588	791.812	1013.22	795.127	965.659	843.926	1036.38	972.079	1015.91	21.1612	22.7966	26.3715	31.3174	41.9572	13.9467
OAZ3	2.29921	2.79427	2.48117	3.63728	1.2882	4.77936	3.61637	1.88999	1.02291	6.50505	2.23326	2.25945	0.703285	111.209	126.854	109.648	136.558	106.604	129.648	103.076	77.1244	0.303898	0.246353	0	0.956909	1.42262	1.1255
OBFC1	2.8628	3.08034	4.65492	5.37139	6.45627	1.60092	3.8883	2.40947	3.85807	4.85446	2.62872	3.52031	3.07164	3.03332	2.92265	2.94169	1.75657	2.71675	2.67746	2.85949	1.98477	3.6661	3.07038	5.86189	4.04998	4.2269	1.69359
OBP2A	0	0	0	0	0	0	0	0	0	0	0	0	0	4.11473	2.93885	3.03072	3.56387	3.15571	3.88327	3.08019	2.61054	0.340635	0	0	2.66193	0.121891	0
OBP2B	0.428619	0	0	0	0	0	0	0	0	0	0	0	0	0	0	0	0	0	0	0	0	0	0	0	0.769276	0.289553	0
OBSCN	50.0241	113.355	141.067	117.536	142.807	165.315	223.56	144.254	149.351	134.415	213.88	139.073	98.6868	0	0	0	0	0	0	0	0	3.12721	2.75869	4.28377	1.00161	0.530239	4.70178
OBSL1	29.2763	45.0974	60.8803	57.4962	101.965	34.4444	70.9251	52.7223	51.4748	62.2014	50.589	49.476	32.6564	105.869	164.269	182.425	210.644	181.235	115.83	81.9322	81.2133	14.7748	12.6744	26.7782	23.4206	24.5456	22.9306
OC90	0	0	0	0	0	0	0	0	0	0	0	0	0	36.4392	58.0107	48.4607	52.3318	36.8893	44.311	38.3601	25.3975	0	0	0	0	0	0
OCA2	0	0	0.144552	0.123692	0.508553	0.07214	0.169121	0.11064	0.203592	0.095046	0.184356	0.155216	0	0	0	0	0	0	0.091527	0	0	0.033611	0	0.198409	0.082547	0	0.049244
OCEL1	16.3256	16.5841	14.6867	7.31563	17.9452	7.67232	12.7709	15.9008	9.63415	14.0382	13.0757	11.7157	14.1178	0.052074	0.286662	0.154189	0.132928	0.165228	0.099574	0.281617	0	4.81667	1.82476	3.46472	18.8565	17.8436	10.7996
OCIAD1	49.8836	53.447	147.968	100.725	89.9233	69.6464	71.5039	55.3935	54.5175	69.4474	76.7574	58.1889	93.0039	20.2518	17.7177	15.6219	13.3233	9.80843	13.2569	12.8009	7.165	31.1322	31.4621	51.8844	31.3263	33.589	13.1866
OCIAD2	13.0246	11.7833	5.13505	6.55117	14.339	2.04015	7.2614	6.08186	6.41807	12.8286	6.45885	3.68802	5.75757	79.303	61.8849	61.8058	66.7419	60.7747	68.9122	64.1268	42.4642	2.46369	2.83212	2.4771	14.8474	44.6807	10.1048
OCLM	0	0	0.527771	0	0	0	0.459083	0.62094	0.523484	0	0.117758	0	0.268673	10.28	5.77457	5.82978	4.5668	6.3785	6.09066	12.8088	10.4888	2.70026	6.26414	5.34041	0	0	0
OCLN	0.176474	1.104	0.70969	0.255312	0.353659	0.209951	0.271127	0.430887	0.576543	0.898449	0.741767	0.496045	0.334191	0.967953	0.121304	0.557953	0.150801	0	0.22101	0.251214	0	1.10955	1.07019	1.72934	0.27123	0.300767	0.108017
OCM	0	0	0	0	0	0	0	0	0	0	0	0	0	0.283705	0.509586	0.232691	0.38686	0.31119	0.601223	0.58552	0.071837	0	0.27137	0.312083	1.67983	0.959771	1.54102
OCM2	0	0	0	0	0.313197	0	0	0	0	0	0	0	0	0.881747	0	0	0.433639	0.155577	0	0	0	0	0	0	0	0	0
OCRL	1.70626	3.95504	7.01359	2.13864	5.39327	2.73813	4.94388	3.9796	4.58944	5.61359	4.76608	2.80814	5.14848	0	0	0	0	0	0	0	0	7.89887	6.86849	10.527	1.72401	2.37537	0.782297
OCSTAMP	0	0	0	0	0	0	0	0	0	0	0	0	0	4.32456	4.64807	3.33221	5.17162	2.76102	4.17721	3.27562	1.20014	0.195206	0	0.279403	1.44435	1.84311	0.486771
ODAM	0	0	0	0	0	0	0	0	0	0	0	0	0	0	0	0	0	0	0	0	0	0	0	0	0	0	0
ODC1	34.0191	31.7729	86.015	100.302	86.8669	48.8514	72.95	49.4783	46.2118	65.5479	81.3985	61.4056	64.1601	0	0	0	0	0	0	0	0	18.7606	17.5676	22.747	14.3686	17.752	12.0799
ODF1	0	0	0	0.871929	0	0	0	0	0	0	0	0	0	52.3076	72.1171	50.7457	77.6075	61.4755	83.0349	48.4897	43.3015	0	0	0	0	0	0
ODF2	2.20152	6.31266	5.51065	3.67726	6.1116	1.93989	4.88902	3.23314	4.42803	4.82552	3.07915	2.23756	2.69754	0	0	0	0	0	0	0	0	11.2629	8.10383	12.3543	4.99423	9.00942	2.03327
ODF2L	0.873892	3.30348	3.19051	1.88112	2.84709	0.875832	2.34927	1.4919	2.30775	4.01667	2.3668	1.87606	1.13466	3.62914	4.17106	2.95498	4.66218	2.20843	4.45086	3.59354	1.11748	7.3303	6.56342	11.2019	3.65228	3.33547	1.13786
ODF3	0	0	0	0	0	0	0	0	0	0.300104	0.083409	0	0	1.61103	2.41508	1.39114	2.66897	1.33436	2.30465	2.09987	0.343588	0	0	0	0	0	0
ODF3B	10.5952	30.6197	2.09786	5.1795	11.7135	4.73662	11.5562	11.2455	11.7672	7.57064	6.94075	10.4764	7.55788	0	0	0	0	0	0	0	0	7.57021	6.20527	7.15547	25.6758	14.9913	8.91461
ODF3L1	0.430383	0.408234	0.70266	0.586817	0	0	1.42938	0.415638	0.175037	0	2.05302	0.336628	0	8.04051	11.8178	8.57424	6.48546	13.706	11.8732	11.0541	5.31669	1.58575	0	0.656356	0.642793	0.453046	1.8326
ODF3L2	2.31739	3.53767	4.10918	2.59502	1.40871	14.1485	4.74156	11.4484	9.90227	2.83564	1.64706	13.2433	7.07494	0	0.242483	0.465367	0.200968	0.214908	0.445952	0.505883	0.113012	0.211925	0.08627	0	0.825507	0.867188	1.02264
ODF4	0	0	0	0	0	0	0	0	0	0	0	0	0	5.27297	2.74304	2.77424	4.24531	10.4015	6.26496	5.33817	7.49738	0	0	0	0	0	0
OFD1	1.69074	7.1657	8.35417	4.22612	6.53821	1.98863	3.69714	2.70207	3.56313	4.82815	3.69168	2.81051	3.46083	0	0	0	0	0	0	0	0	9.06116	9.44979	13.2925	6.39826	7.27561	3.22324
OGDH	93.0279	86.7016	185.03	182.457	170.756	103.992	216.331	127.165	135.181	128.254	231.075	125.785	123.706	4.60508	4.35709	3.01136	3.68459	2.30388	4.07722	2.68197	0.601982	25.2128	23.98	41.067	13.7945	18.3026	10.6436
OGDHL	0	0	0	0.335434	0.207993	0	0.054205	0	0	0	0.212878	0	0.123009	132.537	137.262	188.613	193.702	147.018	172.354	123.313	75.4064	0	0	0.041071	0.37069	0.151843	0.265457
OGFOD1	18.6171	18.0255	53.4814	35.2834	31.2534	20.692	32.5543	19.8323	19.1695	27.0867	28.5836	17.3759	21.8186	0	0.047993	0	0.029833	0	0.380153	0	0	8.27321	8.29038	15.8198	5.03698	6.43098	4.48203
OGFOD2	6.04444	13.1518	11.1323	15.7485	14.0921	14.1392	14.4566	12.1428	10.2667	10.9072	9.42554	10.055	15.97	23.5448	23.4347	25.342	37.2131	26.5526	33.341	27.9759	14.8889	3.81367	4.08262	4.78309	17.1508	13.288	8.07613
OGFOD3	7.60485	8.0593	7.90839	13.8153	11.959	6.5731	10.4236	8.38666	9.00069	9.74682	8.31294	8.39632	11.1433	10.0182	13.2947	13.3463	11.2966	10.0603	13.1849	10.711	10.7465	3.58578	3.30405	4.54279	10.6654	11.2385	5.41373
OGFR	13.3125	25.9444	29.3299	35.9529	29.0969	13.8042	31.7085	26.2359	24.3415	24.022	20.0857	19.9165	15.6749	10.2234	9.31851	9.81319	11.605	9.60804	9.75887	6.94638	10.9536	13.7826	15.4919	13.6877	35.5263	33.9242	21.3407
OGFR-AS1	0	0	1.80704	0.792893	2.55113	0	0.469771	1.32749	0.200135	1.49774	0.35861	0.905203	0.790988	19.2378	19.9541	23.4549	29.2164	17.1691	32.0081	22.2778	27.0131	0.119621	0	2.23385	0	0	0.164301
OGFRL1	2.23909	4.75007	9.30226	3.36197	5.43574	1.32838	6.29186	4.97801	10.199	5.14976	4.33606	4.18078	5.98667	0	0.746403	0.428161	0	0.999404	0.167455	2.67339	0.967916	25.646	24.8737	32.765	4.71541	3.00647	2.69404
OGFRP1	0	0	0	0	0	0	0.193961	0.078986	0.249452	0.090039	0	0.064016	0.166949	9.90162	7.92124	7.43344	10.4791	3.63782	7.85258	6.12487	2.73092	0	0	0.40026	0	0	0
OGG1	5.56785	11.1359	4.16022	3.91327	6.9041	3.37336	7.97142	5.59741	6.44181	8.12416	5.50115	3.73162	5.81509	0	0	0	0.190868	0	0	0	0	11.0337	8.45211	13.6705	7.37115	8.26054	3.10928
OGN	5.25693	35.7263	31.2894	14.3743	26.8734	0.962968	31.0074	12.2682	12.0397	42.1101	33.1958	21.7083	38.4752	7.86937	6.49697	3.79976	5.51889	4.46348	8.15238	6.73961	3.73606	104.947	112.323	120.374	169.211	48.12	90.4391
OGT	12.1959	36.7302	46.7989	29.8274	33.1937	17.8562	30.61	23.6705	37.3742	46.0636	39.297	23.3545	38.8052	27.1834	26.1185	23.8132	29.998	6.81851	40.3802	17.9906	3.5171	57.3569	58.4242	81.9078	17.0478	16.3891	10.0801
OIP5	2.67456	2.73121	12.9256	5.55394	5.27399	2.7957	4.00075	2.54307	5.60534	2.53646	3.02002	1.99652	10.784	22.17	28.025	24.3948	28.816	21.68	19.5361	20.9949	6.5572	2.58967	2.504	3.75942	0.425532	0.866503	0.771349
OIP5-AS1	17.6527	18.1945	55.6529	31.9642	38.8371	29.5308	22.6297	15.5794	26.0331	17.9203	21.5993	17.0678	30.5657	1.60002	3.86204	0.889541	3.45729	2.53229	2.6302	1.12875	0.598334	17.7417	16.4812	25.462	4.27559	6.81591	3.32896
OIT3	0	0.110692	0	0.353588	0	0.063403	0.055354	0.218365	0.19138	0.166609	0.043009	0.073695	0.230969	35.7942	32.4775	25.1389	40.6625	18.7917	24.012	19.076	10.5935	0.443125	0.37914	1.24931	0	1.17402	0
OLA1	11.052	8.47964	22.7741	12.5081	26.1601	20.3154	17.8468	13.5617	16.1444	16.7656	20.0415	14.0447	20.3294	0.618549	0.422456	0.050465	0.489732	0	0.458083	0.183874	0.092142	6.2447	7.56501	10.6897	5.17416	5.99204	2.85638
OLAH	0	0	0	0	0	0	0	0.054842	0	0	0	0	0.431644	20.7296	19.0134	18.6451	17.9838	16.4216	17.4438	15.8251	7.4621	0.067056	0	0	0	0	0
OLFM1	3.44537	11.3368	3.64884	11.1799	11.601	2.11234	14.8554	8.6505	18.0987	14.977	11.9499	12.1241	9.24428	0	0	0	0	0.047024	0	0	0	5.21859	5.65336	9.44497	7.50453	5.55003	8.75402
OLFM2	2.74287	8.53542	6.6465	5.2817	7.46706	3.41215	7.47253	4.01859	6.49354	9.74168	7.64344	4.58515	3.52307	5.31381	9.9328	10.8323	13.188	5.17062	15.5977	9.13217	2.90243	3.22077	4.03509	4.89714	2.98228	6.75997	1.45089
OLFM3	0	0	0	0	0	0	0	0	0.055255	0	0	0.107437	0	1.62933	6.23711	4.7541	6.26701	3.56412	9.81515	3.46147	1.91618	0.015959	0.234178	0.213532	0	0.017987	0
OLFM4	0.718583	0.49992	0	0.714842	0.153084	0.253931	0.178551	0.145994	0.122814	0.334397	0.222398	0	0.697613	0	0	0	0	0	0	0	0	33.6654	34.8757	56.2942	5.5938	0.679441	1.58509
OLFML1	3.91904	10.8494	13.2367	6.75735	18.3347	0.894172	10.0235	6.81511	4.32452	9.65511	8.05181	7.99526	9.95948	1.62252	0.282221	0.260457	0.280693	0.174467	0.394104	0.297251	0.138621	4.30299	3.76929	6.89332	1.56029	3.81979	0.104566
OLFML2A	3.47073	19.726	5.06956	5.77062	15.0705	2.82384	17.802	12.1661	12.1253	13.9833	8.67195	11.3614	6.35507	9.73929	7.60942	7.53355	9.38968	3.76131	14.9586	10.9479	2.33348	12.9687	14.5223	19.7388	8.92508	14.0137	2.47952
OLFML2B	7.59677	18.7941	23.3078	17.2604	19.2106	1.6323	14.5412	14.9813	16.6215	15.5432	16.1509	13.5885	13.1106	11.5359	13.8636	15.9883	28.2852	9.57113	31.2873	11.988	4.4277	30.9676	31.6145	46.1922	44.7784	94.4911	9.16325
OLFML3	15.3232	30.7727	16.3432	8.19068	79.1341	7.37489	41.542	24.8225	16.5719	26.1276	23.0122	19.7057	28.3107	17.5537	15.0546	21.5599	14.6032	8.50189	17.959	12.1385	9.80304	34.8514	33.5115	43.4792	68.6248	182.319	20.7104
OLIG1	0.54773	0.470508	2.62561	1.34111	0.971197	0	0.705835	3.04273	1.01093	2.28768	1.71977	3.38863	2.40672	20.1834	26.2894	27.8974	38.9028	9.21952	54.399	31.5509	8.68489	0.562016	0.076321	0.404779	0.802646	0.368096	0.307458
OLIG2	0	0.252818	1.21558	1.46812	0	0	0.126419	0.619951	0.144884	0.709647	0	0.084379	0.517493	7.04781	1.89717	6.26341	1.89613	6.60725	1.55511	8.60547	4.80159	0	0	0.095273	0.041097	0	0.244989
OLIG3	0	0	0	0	0	0	0	0	0	0	0	0	0	0.032498	0.066618	0.192093	0.207053	0.23541	0.061944	0.876249	0.10549	0	0	0	0	0	0
OLMALINC	4.27145	5.76221	1.61891	2.95672	5.04557	5.27653	4.06197	3.30109	2.24343	7.749	2.021	4.55293	3.69238	0	0	0	0	0	0	0	0	2.89884	4.55022	6.0015	14.6737	7.52961	4.58315
OLR1	0	0	0.145276	0.057651	0	0	0.089788	0	0	0	0.535887	0.179687	0.184213	3.50495	5.29429	3.46384	2.58107	4.51523	4.65257	5.28387	5.19165	6.41891	7.79492	7.60341	1.33496	0.250919	1.41872
OMA1	5.28355	9.76468	11.5197	8.88359	14.0016	13.5593	13.0027	10.2001	10.0471	15.1088	11.3804	12.2109	10.9337	0	0.070977	0.383844	0	0.062713	0	0.258378	0	14.3998	13.25	27.4974	2.12837	3.83388	2.05704
OMD	1.98276	8.07398	5.51576	2.86222	9.68593	0.740428	4.53675	1.83705	2.2897	5.14047	3.52971	1.47252	3.17392	16.1229	9.92251	8.80004	12.0009	10.6385	12.7819	10.4666	2.7017	62.3877	59.0911	90.2503	50.966	75.7542	38.7808
OMG	0	0.116258	0	0	0.150438	0.373052	0.058138	0	0.099872	0	0	0	0.096567	4.68584	3.91497	2.92186	5.64432	0.959088	10.4325	5.29704	1.18665	0.057944	0	0	0.113192	0.032437	0.379019
OMP	0	0	0	0	0	0	0	0	0	0	0	0	0	0	0.045974	0.159009	0.114311	0.081299	0	0.096528	0	0.432377	0.174204	0	0	0	0
ONECUT1	0	0	0	0	0	0	0	0.041776	0	0	0	0	0	0	0	0	0	0	0	0	0	0.203714	0	0	0	0	0
ONECUT2	0	0	0	0.055133	0.050847	0	0.005978	0	0.025733	0	0.023336	0	0	0	0.121305	0	0	0.29258	0.225212	0.084986	0	0.035519	0.053129	0.018748	0	0.016792	0
ONECUT3	0	0	0	0	0	0	0	0	0	0	0	0	0	0	0.009441	0.01635	0.041082	0	0	0	0.006636	0	0	0	0	0	0.05604
OOEP	0	2.29537	0	0.518956	0	0	0.229767	0.185567	0	0	0	0	0	0	0	0	0	0	0	0	0	0	0	0	0.877599	0	0.321757
OOSP1	0	0	0	0	0	0	0	0	0	0	0	0	0	0	0	0	0	0	0	0	0	0	0	0	0	0	0
OOSP2	0	0	0	0	0	0	0	0	0	0	0	0	0	0	0	0	0	0	0	0	0	0	0	0	0	0	0
OPA1	5.59653	8.64002	22.931	17.9081	16.6987	11.696	17.1615	10.19	14.574	15.1466	23.6388	9.80298	13.5192	0	0	0	0	0	0	0	0	13.9703	15.8065	18.3643	1.83721	3.00456	1.32568
OPA1-AS1	0	0	0	0	0	0	0	0	0	0	0	0	0	19.0886	18.6395	16.0275	21.9805	14.8743	14.8327	13.2429	4.27574	0	0	0	0	0	0
OPA3	3.31166	4.04541	5.18717	4.30499	7.40287	3.90512	5.09292	3.72937	6.31757	5.05884	3.88291	2.41413	4.24205	0	0	0	0	0	0	0	0	2.75424	2.92156	3.3409	2.079	2.80372	0.706527
OPALIN	0	0	0	0	0	0	0.031321	0	0	0	0	0	0	3.97073	5.02833	5.20524	5.51281	3.9103	4.87655	3.36538	2.46212	0	0	0	0	0	0
OPCML	0	0.125652	0.122168	0.051373	0.133941	0	0.392638	0.115725	0.148676	0.988146	0.15926	0.064018	0.16053	0	0	0	0	0	0	0	0	0.583957	0.552501	0.895883	2.26226	1.53405	0.390153
OPHN1	0.816511	2.55699	2.55006	1.07883	1.95662	1.41549	3.02664	1.49546	2.53744	3.05137	2.07633	1.47146	4.32997	0.156538	0.496233	0.085916	0.30847	0	0.162296	0.02621	0.017537	6.59427	6.5444	9.61425	0.906299	1.15691	1.08714
OPLAH	10.2166	17.5669	8.88454	12.2632	23.0232	20.9841	32.1554	22.1131	21.8439	23.5075	25.8899	23.2629	22.3589	3.01866	1.85462	2.7593	3.21525	1.43596	1.66648	1.84011	0.386401	1.89864	1.39534	1.79029	3.33225	3.48357	3.28511
OPN1LW	0	0	0	0	0	0	0	0	0	0	0	0	0	24.4212	25.7502	23.6796	24.276	25.7819	18.4222	16.6518	9.76084	0	0	0	0	0.264074	0
OPN1MW	0	0	0	0	0	0	0	0	0	0	0	0	0	0	0	0	0	0	0	0	0	0	0	0	0	0	0
OPN1MW2	0	0	0	0	0	0	0	0	0	0	0	0	0	0	0	0	0	0	0	0	0	0	0	0	0	0	0
OPN1SW	0	0	0	0.213431	0	0	0	0	0	0	1.05435	0	0	0.217805	0	0	0	0	0	0	0	0	0	0	0	0	0
OPN3	2.75544	2.50699	4.33894	2.58365	3.71176	0.797606	2.84279	2.48024	2.32881	2.81031	2.48138	2.52425	1.83072	0	0	1.03681	0.111971	0.079876	0	0	0.130527	3.10574	3.73178	5.57331	1.96461	6.10615	0.989737
OPN4	1.38051	0	0	0.375627	1.62369	0.480282	0.269874	0.220535	0.773131	0	0	0.180025	0.744984	3.3308	2.53345	3.41684	2.3782	1.67729	3.05738	2.79108	0.1949	0.179026	0	0.101766	0	0	0
OPN5	0	0.058922	0.094078	0.076991	0	0.020934	0.058923	0.024099	0.101352	0	0	0	0.047697	0.555355	0.106668	0.205035	0.972488	0.471241	0.297395	0.299191	0.174631	0	0.095419	0	0	0	0
OPRD1	0	0	0	0	0	0	0.062799	0	0	0	0.097514	0	0	0.203911	0	0.026719	0.057885	0.020552	0	0	0.163761	0	0	0	0	0	0
OPRK1	0	0	0	0	0.206888	0.272314	0.040384	0.09916	0	0.189495	0.04723	0.219123	0.016213	0	0	0.057252	0	0	0	0	0	0.010016	0	0	0.039484	0	0
OPRL1	0.169601	0.832473	0.171812	0.353031	0.191976	0	0.60836	0.34043	0.420146	0.329987	0.573514	0.299814	0.052064	0.061986	0.191418	0	0.158653	0.22521	0.26808	0.134714	0	1.4107	1.15795	3.00373	2.06337	1.38696	1.02593
OPRM1	0.04269	0	0	0	0	0	0	0	0	0	0	0	0	0.516715	0.217151	0.467073	0.346026	0.044682	0.801442	0.693276	0.19545	0	0	0	0	0	0
OPTC	0	0	0	0	0	0	0	0	0	0	0	0	0	0	0	0	0.019745	0	0.029731	0	0	0.080319	0.686406	0	0	0	0.231825
OPTN	84.3121	90.1131	146.642	219.576	98.444	185.33	195.248	207.738	158.257	214.227	182.688	196.876	201.047	0.562611	0.06359	0	0	0	0	0	0	14.183	14.714	18.2632	23.5994	18.9457	11.8506
OR10A2	0	0	0	0	0	0	0	0	0	0	0	0	0	186.858	182.62	145.456	245.678	183.233	175.19	194.964	133.604	0	0	0	0	0.080733	0
OR10A3	0	0	0	0	0	0	0	0	0	0	0	0	0	0	0	0	0	0	0	0	0	0	0	0	0	0	0
OR10A4	0	0	0	0	0	0	0	0	0	0	0	0	0	0	0	0	0	0	0	0	0	0	0	0	0.125303	0	0
OR10A5	0	0	0	0	0	0	0	0	0	0	0	0	0	0	0	0	0	0	0	0	0	0	0	0	0	0	0
OR10A6	0	0	0	0	0	0	0	0	0	0	0	0	0	0	0	0	0	0	0	0	0	0	0	0	0	0	0
OR10A7	0	0	0	0	0	0	0	0	0	0	0	0	0	0	0	0	0	0	0	0	0	0	0	0	0	0	0
OR10AD1	0	0	0	0	0	0	0	0	0.353003	0	0.317895	0	0.24347	0	0	0	0	0	0	0	0	0	0	0	0	0	0
OR10AG1	0	0	0	0	0	0	0	0	0	0	0	0	0	0	0	0	0	0	0	0	0	0	0	0	0	0	0
OR10C1	0	0	0	0	0	0	0	0	0	0	0	0	0	0	0	0	0	0	0	0	0	0	0	0	0	0	0
OR10G2	0	0	0	0	0	0	0	0	0	0	0	0	0	0	0	0	0	0	0	0	0	0	0	0	0	0	0
OR10G3	0	0	0	0	0	0	0	0	0	0	0	0	0	0	0	0	0	0	0	0	0	0	0	0	0	0	0
OR10G4	0	0	0	0	0	0	0	0	0	0	0	0	0	0	0	0	0	0	0	0	0	0	0	0	0	0	0
OR10G7	0	0	0	0	0	0	0	0	0	0	0	0	0	0	0	0	0	0	0	0	0	0	0	0	0	0	0
OR10G8	0	0.282181	0	0	0	0	0	0	0	0	0	0	0	0	0	0	0	0	0	0	0	0	0	0	0	0	0
OR10G9	0	0	0	0	0	0	0	0	0	0	0	0	0	0	0	0	0	0	0	0	0	0	0	0	0	0	0
OR10H1	0	0	0	0	0	0	0	0	0	0	0	0	0	0	0	0	0	0	0	0	0	0	0	0	0	0	0
OR10H2	0	0	0	0	0	0	0	0	0	0	0.28709	0	0	0	0	0	0	0	0	0	0	0	0	0	0	0	0
OR10H3	0	0	0	0	0	0	0	0	0	0	0	0	0	0	0	0	0	0	0	0	0	0	0	0	0	0	0
OR10H4	0	0.828066	0	0	0	0	0	0	0	0	0	0	0	0	0	0	0	0	0	0	0	0	0	0	0	0	0
OR10H5	0	0	0	0	0	0	0	0	0	0	0	0	0	0	0	0	0	0	0	0	0	0	0.283516	0	0	0	0
OR10J1	0	0	0	0	0	0	0	0	0	0	0	0	0	0	0	0	0	0	0	0	0	0	0.046906	0	0	0	0
OR10J3	0	0.261197	0	0	0	0	0	0	0	0	0	0	0	0	0	0	0	0	0	0	0	0	0	0	0	0	0
OR10J5	0	0	0	0	0	0	0	0	0	0	0	0	0	0	0	0	0	0	0	0	0	0	0	0	0	0	0
OR10K1	0	0	0	0	0	0	0	0	0	0	0	0	0	0	0	0	0	0	0	0	0	0	0	0	0	0	0
OR10K2	0	0	0	0	0	0	0	0	0	0	0	0	0	0	0	0	0	0	0	0	0	0	0	0	0	0	0
OR10P1	0	0	0	0	0	0	0	0	0	0	0	0	0	0	0	0	0	0	0	0	0	0	0	0	0	0	0
OR10Q1	0	0	0	0	0	0	0.490878	0	0.105096	0	0	0	0.108241	0	0	0	0	0	0	0	0	0	0	0	0	0	0
OR10R2	0	0	0	0	0	0	0	0	0	0	0	0	0	0	0	0	0	0.086245	0	0	0	0	0	0	0	0	0
OR10S1	0	0	0	0	0	0	0	0	0	0	0	0	0	0	0	0	0	0	0	0	0	0	0	0	0	0	0
OR10T2	0	0	0	0	0	0	0	0	0	0	0	0	0	0	0	0	0	0	0	0	0	0	0	0	0	0	0
OR10V1	0	0	0	0	0	0	0.142451	0.115683	0.121884	0	0	0	0	0	0	0	0	0	0	0	0	0	0	0	0	0	0
OR10V2P	0	0	0	0	0	0	0	0	0	0	0	0	0	0	0	0	0	0	0	0	0	0	0.847014	0	0	0	0
OR10W1	0	0	0	0	0	0	0	0	0	0	0	0	0	0	0	0	0	0	0	0	0	0	0	0	0	0	0
OR10X1	0	0	0	0	0	0	0	0	0	0	0	0	0	0	0	0	0	0	0	0	0	0	0	0.183702	0	0	0
OR10Z1	0	0	0	0	0	0	0	0	0	0	0	0	0	0	0	0	0	0	0	0	0	0	0	0	0	0	0
OR11A1	0	0	0	0	0	0	0	0	0	0	0	0	0	0	0	0	0	0	0	0	0	0	0	0	0	0	0
OR11G2	0	0	0	0	0	0	0	0.099657	0	0	0	0	0	0	0	0	0	0	0	0	0	0	0	0	0	0	0
OR11H1	0	0	0	0	0	0	0	0	0	0	0	0	0	0	0	0	0	0	0	0	0	0	0	0	0	0	0
OR11H12	0	0	0	0	0	0	0	0	0	0	0	0	0	0	0	0	0	0	0	0	0	0	0	0	0	0	0
OR11H2	0	0	0	0	0	0	0	0	0	0	0	0	0	0	0	0	0	0	0	0	0	0	0	0	0	0	0
OR11H4	0	0	0	0	0	0	0	0	0	0	0	0	0	0	0	0	0	0	0	0	0	0	0	0	0	0	0
OR11H6	0	0	0	0	0	0	0	0	0	0	0	0	0	0	0	0	0	0	0	0	0	0	0	0	0	0	0
OR11L1	0	0	0	0	0	0	0	0	0	0	0	0	0	0	0	0	0	0	0	0	0	0	0	0	0	0	0
OR12D2	0	0	0	0	0	0	0.246716	0	0	0	0	0	0	0	0	0	0	0	0	0	0	0	0	0	0	0	0
OR12D3	0	0	0	0	0	0	0	0	0	0	0	0	0	0	0	0	0	0	0	0	0	0	0	0	0	0	0
OR13A1	0	0	0.28373	0	0	0	0.052271	0.042695	0	0	0	0.069634	0	0	0	0	0	0	0	0	0	0	0	0	0	0.058373	0
OR13C2	0	0	0	0	0	0	0	0	0	0	0	0	0	0	0	0	0	0	0	0	0	0	0	0.126862	0	0	0
OR13C3	0	0	0	0	0	0	0	0	0	0	0	0	0	0	0	0.623939	0	0	0	0	0	0	0	0.056128	0	0	0.173953
OR13C4	0	0	0	0	0	0	0	0	0	0	0	0	0	0	0	0	0	0	0	0	0	0	0	0	0	0	0
OR13C5	0	0	0	0	0	0	0	0	0	0	0	0	0	0	0	0	0	0	0	0	0	0	0	0	0	0	0
OR13C8	0	0	0	0	0	0	0	0	0	0	0	0	0	0	0	0	0	0	0.594654	0	0	0	0	0	0	0	0
OR13C9	0	0	0	0	0	0	0	0	0	0	0	0	0	0	0	0	0	0	0	0	0	0	0	0.317155	0	0	0
OR13D1	0	0	0	0	0	0	0	0	0	0	0	0	0	0	0	0	0	0	0	0	0	0	0	0	0	0	0
OR13F1	0	0	0	0	0	0	0	0	0	0	0	0	0	0	0	0	0	0	0	0	0	0	0	0	0	0	0
OR13G1	0	0	0	0	0	0	0	0	0	0	0	0	0	0	0	0	0	0	0	0	0	0	0	0	0	0	0
OR13H1	0	0	0	0	0	0	0	0	0	0	0	0	0	0	0	0	0	0	0	0	0	0	0	0	0	0	0
OR13J1	0	0	1.30913	0	0.123965	0	0	0	0.120268	0	0	0	0	0	0	0	0	0	0	0	0	0	0	0	0	0	0
OR14A16	0	0	0	0	0	0	0	0	0	0	0	0	0	0	0	0.640585	0.138461	0	0	0	0	0	0	0	0	0	0
OR14C36	0	0	0	0	0	0	0	0	0	0	0	0	0	0	0	0	0	0	0	0	0	0	0	0	0	0	0
OR14I1	0	0	0	0	0	0	0	0	0	0	0	0	0	0	0	0	0	0	0	0	0	0	0	0	0	0	0
OR14J1	0	0	0	0	0	0	0	0	0	0	0	0	0	0	0	0	0	0	0	0	0	0	0	0.876242	0	0	0
OR1A1	0	0	0	0	0	0	0	0	0	0	0	0	0	0	0	0	0	0	0	0	0	0	0	0	0	0	0
OR1A2	0	0	0	0	0	0	0	0	0	0	0	0	0	0	0	0	0	0	0	0	0	0	0	0	0	0	0
OR1B1	0	0	0	0	0	0	0	0	0	0	0	0	0	0	0	0	0	0	0	0	0	0	0	0	0	0	0
OR1C1	0	0	0	0	0	0	0	0	0	0	0	0	0	0	0	0	0	0	0	0	0	0	0	0	0	0	0
OR1D2	0	0	0	0	0	0	0	0	0	0	0	0	0	0	0	0	0	0	0	0	0	0	0	0	0	0	0
OR1D4	0	0	0	0	0	0	0	0	0	0	0	0	0	0	0	0	0	0	0	0	0	0	0	0	0	0	0
OR1D5	0	0	0	0	0	0	0	0	0	0	0	0	0	0	0	0	0	0	0	0	0	0	0	0	0	0	0
OR1E1	0	0	0	0	0	0	0	0	0.238428	0	0.214694	0	2.46488	0	0	0	0	0	0	0	0	0	0	0	0.067182	0	0
OR1E2	0	0.267836	0	0	0	0	0	0	0	0	0	0	0	0	0.331174	0	0	0	0	0	0	0	0	0	0	0	0
OR1F1	0	0	0	0	0	0	0	0	0	0	0	0	0	0	0	0	0.263962	0	0	0	0	0	0	0	0	0	0
OR1F2P	0	0	0	0	0	0	0	0	0	0	0	0	0	0	0	0	0	0	0	0	0	0	0	0	0	0	0
OR1G1	0	0	0	0	0	0	0	0	0	0	0	0	0	0	0	0	0	0	0	0	0	0	0	0	0	0	0
OR1I1	0	0	0	0	0	0	0	0	0	0	0	0	0	0	0	0	0	0	0	0	0	0	0	0	0	0	0
OR1J1	0.282935	0	0	0	0	0	0	0	0	0	0	0	0	0	0	0	0	0	0	0	0	0	0	0	0	0	0
OR1J2	0	0	0	0	0	0	0	0	0	0	0	0	0	0	0	0	0	0	0	0	0	0	0	0	0	0	0
OR1J4	0	0	0	0	0	0	0	0	0	0	0	0	0	0	0	0	0	0	0	0	0	0	0	0	0	0	0
OR1K1	0	0.552044	0	0	0	0	0	0	0	0	0	0.090406	0	0	0	0	0	0	0	0	0	0	0	0	0	0	0.984357
OR1L1	0	0	0	0	0	0	0	0	0	0	0	0	0	0	0.32827	0.251756	0	0	0	0	0	0	0	0	0	0	0
OR1L3	0	0	0	0	0	0	0	0	0	0	0	0	0	0	0	0	0	0	0	0	0	0	0	0	0	0	0
OR1L4	0	0	0	0	0	0	0	0	0	0	0	0	0	0	0	0	0	0	0	0	0	0	0	0	0	0	0
OR1L6	0	0	0	0	0	0	0	0	0	0	0	0	0	0	0	0	0	0	0	0	0	0	0	0	0	0	0
OR1L8	0	0	0	0	0	0	0	0.231365	0	1.31419	0	0	0	0	0	0	0	0	0	0	0	0	0	0	0	0	0
OR1M1	0	0	0	0	0	0	0	0	0	0	0	0	0	0	0	0	0.28068	0	0	0	0	0	0	0	0	0	0
OR1N1	0	0	0	0	0	0	0	0	0	0	0	0	0	0	0	0	0	0	0	0	0	0	0	0.130976	0	0	0
OR1N2	0	0	0	0	0	0	0	0	0	0	0	0	0	0	0	0	0	0	0	0	0	0	0	0	0	0	0
OR1Q1	0	0	0	0	0	0	0	0	0	0	0	0	0	0	0	0	0	0	0	0	0	0	0	0	0	0	0
OR1S1	0	0	0	0	0	0	0	0	0	0	0	0	0	0	0	0	0	0	0	0	0	0	0	0	0	0	0
OR1S2	0	0	0	0	0	0	0	0	0	0	0	0	0	0	0	0	0	0	0	0	0	0	0	0	0	0	0
OR2A1	0	0.283446	0	0	0	0	0.567245	0.115168	0.485361	0	0	0.649402	0	0	0	0	0	0	0	0	0	0	0	0.52634	0	0.234733	0
OR2A1-AS1	0	2.05448	0	0	2.69816	0.500631	2.2257	2.25125	0.727418	1.02714	0	0	0.780304	0.33552	0.11238	0	0.279417	0	0	0.116556	0	0.13085	1.10948	0	2.51597	2.41738	0.49569
OR2A12	0	0	0	0	0	0	0	0	0	0	0	0	0	2.19279	0.183628	0.194516	0.822204	0	3.00572	0	0	0	0	0	0	0	0
OR2A14	0	0	0	0	0	0	0	0	0	0	0	0	0	0	0	0	0	0	0	0	0	0	0	0	0	0	0
OR2A2	0	0	0	0	0	0	0	0	0	0	0	0	0	0	0	0	0	0	0	0	0	0	0	0	0	0	0
OR2A20P	0	4.46508	8.39558	1.68908	5.27477	0	3.68436	2.61081	0.839362	0	2.35016	0.655975	2.32925	0	0	0	0	0	0	0	0	4.05769	1.28164	3.2711	6.08168	4.34452	1.89147
OR2A25	0	0	0	0	0	0	0	0	0	0	0	0	0	3.14012	0.565628	1.60851	1.97591	3.20394	5.44515	0.92272	2.11243	0	0	0	0	0	0
OR2A4	0	0	0	0.282044	0.593569	0	0.190415	0	0.1676	0.296027	0	0.379635	0.05298	0	0	0	0	0	0	0	0	2.36467	1.99393	1.40843	0.372634	0.176937	0.229635
OR2A5	0	0	0	0	0	0	0	0	0	0	0	0	0	0	0.050198	0	0.170738	0.221988	0	0.157974	0	0	0	0	0	0	0
OR2A7	0	0.283446	0	0	0.89753	0	0	0	0	0	0	0.185543	0.253107	0	0	0	0	0	0	0	0	0.961528	0	1.37267	0	0.078244	0
OR2A9P	1.93699	4.29173	1.15017	2.27005	9.03438	0.567733	1.72838	2.93313	3.03729	5.71391	1.68258	2.32822	1.43484	0	0.11238	0.129267	0	0	0	0	0	1.02065	0	2.31532	3.39636	4.41749	0.972595
OR2AE1	0	0	0.93276	0	0	0	0	0	0	0	0	0	0	5.38902	3.96047	2.23238	3.6183	1.12212	3.82773	2.31495	0.33581	1.14575	0.328541	0.868552	0	0	0
OR2AG1	0	0	0	0	0	0	0	0	0	0	0	0	0	0	0	0	0	0	0	0	0	0.064971	0	0.358604	0	0	0
OR2AG2	0	0	0	0	0	0	0	0	0	0	0	0	0	0	0	0	0	0	0	0	0	0.20848	0	0	0	0	0
OR2AK2	0	0	0	0	0	0	0	0	0	0	0	0	0	0	0	0	0	0	0	0	0	0.064083	0	0.530431	0	0	0
OR2AP1	0	0	0	0	0	0	0	0	0	0	0	0	0	0	0	0	0	0	0	0	0	0	0	0	0	0	0
OR2AT4	0	0	0	0	0	0	0	0	0	0	0	0	0	0	0	0	0	0	0	0	0	0	0	0	0	0	0
OR2B11	0.144514	0	0	0	0	0	0	0	0	0	0	0	0.121735	0	0	0	0	0	0	0	0	0	0	0	0.066319	0	0
OR2B2	0	0	0	0	0	0	0	0	0	0	0	0	0	0	0	0	0	0	0	0	0	0	0	0	0	0	0
OR2B3	0	0	0	0	0	0	0	0	0	0	0	0	0	0	0	0	0	0	0	0	0	0	0	0	0	0	0
OR2B6	0	0	0	0	0	0	0	0	0	0	0	0	0.126229	0	0	0	0	0	0	0	0	0.070432	0	0	0	0	0
OR2C1	0	0	0	0	0	0	0.245757	0	0	0	0	0	0	0	0	0	0	0	0	0	0	0	0	0	0	0.067969	0
OR2C3	0	0	0	0	0	0	0	0	0	0	0	0	0	0	0	0	0	0	0.178315	0	0	0	0	0	0	0	0
OR2D2	0	0	0	0	0	0	0	0	0	0	0	0	0	0	0	0	0	0.05342	0	0	0	0.504384	0.234094	0.464875	0	0	0
OR2D3	0	0	0	0	0	0	0	0	0.111406	0	0	0	0	0	0	0	0	0	0	0	0	0	0	0	0	0	0
OR2F1	0	0	0	0	0	0	0	0	0	0	0	0	0	0	0	0	0	0	0	0	0	0	0	0	0	0	0
OR2F2	0	0	0	0	0	0	0	0	0	0	0	0	0	0	0	0	0	0	0	0	0	0	0	0	0	0	0
OR2G2	0	0	0	0	0	0	0	0	0	0	0	0	0	0	0	0	0	0	0	0	0	0	0	0	0	0	0
OR2G3	0	0	0	0	0	0	0	0	0	0	0	0	0	0	0	0	0	0.386966	0	0	0	0	0	0	0	0	0
OR2G6	0	0	0	0	0	0	0	0	0	0	0	0	0	0	0	0	0	0	0	0	0	0	0	0	0	0	0
OR2H1	0	0	0	0	0	0	0	0	0	0	0	0	0	0	0	0	0	0	0	0	0	0	0	0	0	0.038846	0
OR2H2	0	0	0	0.583247	0	0	0	0.28968	0	0	0.550013	0	0	0	0	0	0	0	0	0	0	0	0	0	0.573877	0	0
OR2J2	0	0	0	0	0	0	0	0	0	0	0	0	0	0	0	0	0	0.16682	0	0	0	0	0	0	0	0	0
OR2J3	0	0	0	0	0	0	0	0	0	0	0	0	0	0	0	0	0	0	0	0	0	0	0	0	0	0	0
OR2K2	0	0	1.27839	1.56372	0	0	0	0	0	0	0	0	0	0	0	0	0	0	0	0	0	0	0	0	0	0	0
OR2L13	0	0	0	0	0	0	0.057226	0	0	0	0	0	0	0	0	0	0	0	0	0	0	0	0	0.311712	0	0	0
OR2L1P	0	0	0	0	0	0	0	0	0	0	0	0	0	0	0	0	0	0	0	0	0	0.72277	0.587029	0	0	0	0
OR2L2	0	0	0	0	0	0	0	0	0	0	0	0.071795	0	0	0	0	0	0	0	0	0	0.929408	0	0	0	0	0
OR2L3	0	0	0	0	0	0	0	0	0	0	0	0	0	0	0	0	0	0	0	0	0	0	0	0	0	0	0
OR2L5	0	0	0	0	0	0	0	0	0	0	0	0	0	0	0	0	0	0	0	0	0	0	0	0	0	0	0
OR2L8	0	0	0	0	0	0	0	0	0	0	0	0	0	0	0	0	0	0	0	0	0	0.283003	0.747099	0	0	0	0
OR2M1P	0	0	0	0	0	0	0	0	0	0	0	0	0	0	0	0	0	0	0	0	0	0	0	0	0	0	0
OR2M2	0	0	0	0	0	0	0	0	0	0	0	0	0	0	0	0	0	0	0	0	0	0	0	0	0	0	0
OR2M3	0	0	0	0	0	0	0	0	0	0	0	0	0	0	0	0	0	0	0	0	0	0	0	0	0	0	0
OR2M4	0	0	0	0	0	0	0	0	0	0	0	0	0	0	0	0	0	0	0	0	0	0	0	0	0	0	0
OR2M5	0	0	0	0	0	0	0	0	0	0	0	0	0	0	0	0	0	0	0	0	0	0	0	0	0	0	0
OR2M7	0	0	0	0	0	0	0	0	0	0	0	0	0	0	0	0	0	0	0	0	0	0	0	0	0	0	0
OR2S2	0	0	0.41979	0	0	0	0	0	0	0	0	0	0.426789	0	0	0	0	0	0	0	0	0	0	0.279532	0	0	0
OR2T1	0	0	0	0	0	0	0	0	0	0	0	0	0	0	0	0	0	0.170265	0	0	0	0	0	0	0	0	0
OR2T10	0	0	0	0	0	0	0	0	0	0	0	0	0	0	0	0	0	0	0	0	0	0.212252	0	0	0	0	0
OR2T11	0	0	0	0	0	0	0	0	0	0	0	0	0	0	0	0	0	0	0	0	0	0	0	0.384033	0	0	0
OR2T12	0	0	0	0	0	0	0	0	0	0	0	0	0	0	0	0	0	0	0	0	0	0	0	0	0	0	0
OR2T2	0	0	0	0	0	0	0	0	0	0	0	0	0	0	0	0	0	0	0	0	0	0	0	0	0	0	0
OR2T27	0	0	0	0	0	0	0	0	0	0	0	0	0	0	0	0	0	0	0	0	0	0	0	0	0	0	0
OR2T29	0	0	0	0	0	0	0	0	0	0	0	0	0	0	0	0	0	0	0	0	0	0	0	0	0	0	0
OR2T3	0	0	0	0	0	0	0	0	0	0	0	0	0	0	0	0	0	0	0	0	0	0	0	0	0	0	0
OR2T33	0	0	0	0	0	0	0	0	0	0	0	0	0	0	0	0	0	0	0	0	0	0	0	0	0	0	0
OR2T34	0	0	0	0	0	0	0	0	0	0	0	0	0	0	0	0	0.401063	0	0	0	0	0	0	0	0	0	0
OR2T35	0	0	0	0	0	0	0	0	0	0	0	0	0	0	0	0	0	0	0	0	0	0	0	0	0	0	0
OR2T4	0	0	0	0	0	0	0	0	0	0	0	0	0	0	0	0	0	0	0	0	0	0	0	0	0	0	0
OR2T5	0	0	0	0	0	0	0	0	0	0	0	0	0	0	0	0	0	0	0	0	0	0	0	0	0	0	0
OR2T6	0	0	0	0	0	0	0	0	0	0	0	0	0	0	0	0	0	0	0	0	0	0	0	0	0	0	0
OR2T8	0.886167	0	0	0	0	0	0	0	0	0	0	0	0	0	0	0	0	0	0	0	0	0	0.287346	0.456302	0	0	0
OR2V1	0	0	0	0	0	0	0	0	0	0	0	0	0	0	0	0.128117	0	0	0	0	0	0	0	0	0	0	0
OR2V2	0	0	0	0	0	0	0	0	0	0	0	0	0	0	0	0	0	0	0	0	0	0	0	0	0	0	0
OR2W1	0	0	0	0	0	0	0	0	0	0	0	0	0	0	0	0	0	0	0	0	0	0	0	0	0	0	0
OR2W3	1.75687	0.556908	0.645284	0	0	0	0	0.226311	0	0	0.75143	0.455906	0.508501	0	0	0	0	0	0	0	0	3.92966	3.81606	5.03805	0	0.15378	0
OR2W5	0	0	0	0	0	0	0	0	0	0	0	0	0	0	0.441565	0	0	0.098035	0	0	0	0	0	0.241512	0	0	0
OR2Y1	0	0	0	0	0	0	0	0	0	0	0	0	0	0	0	0	0	0	0	0	0	0	0	0	0	0	0
OR2Z1	0	0	0	0	0	0	0	0	0	0	0	0	0	0	0	0	0	0	0	0	0	0	0	0	0	0	0
OR3A1	0	0	0	0	0	0	0	0	0	0	0	0	0	0	0	0	0.117931	0	0	0	0	0	0	0	0	0	0
OR3A2	0	0	0	0	0	0	0	0	0.654507	0	0	0.22795	0	0	0	0	0	0	0	0	0	0	0	0.532393	0	0	0
OR3A3	0	0	0	0.410773	0	0	0	0	0.391813	0	0	0	0.83826	0.543485	0	0	0	0	0	0.09526	0	0	0	0	0	0	0
OR3A4P	0	0	0	0	0	0	0	0	0	0	0	0	0	0	0	0	0	0	0	0	0	0	0	0	0	0	0
OR4A15	0	0	0	0	0	0	0	0	0	0	0	0	0	0	0	0	0	0	0	0	0	0	0	0	0	0	0
OR4A16	0	0	0	0	0	0	0	0	0	0	0	0	0	0	0	0	0	0	0	0	0	0	0	0	0	0	0
OR4A47	0	0	0	0	0	0	0	0	0	0	0	0	0	0	0	0	0	0	0	0	0	0	0	0	0	0	0
OR4A5	0	0	0	0	0	0	0	0	0	0	0	0	0	0	0	0	0	0	0	0	0	0	0	0	0	0	0
OR4B1	0.149671	0	0	0	0	0	0	0	0	0	0	0	0	0	0	0	0	0	0	0	0	0	0	0	0	0	0
OR4C11	0	0	0	0	0	0	0	0	0	0	0	0	0	0	0	0	0	0	0	0	0	0	0	0	0	0	0
OR4C12	0	0	0	0	0	0	0	0	0	0	0	0	0	0	0	0	0	0	0	0	0	0	0	0	0	0	0
OR4C13	0	0	0	0	0	0	0	0	0	0	0	0	0	0	0	0	0	0	0	0	0	0	0	0	0	0	0
OR4C15	0	0	0	0	0	0	0	0	0	0	0	0	0	0	0	0	0	0	0	0	0	0	0	0	0	0	0
OR4C16	0	0	0	0	0	0	0	0	0	0	0	0	0	0	0	0	0	0	0	0	0	0	0	0	0	0	0
OR4C3	0	0	0	0	0	0	0	0	0	0	0	0	0	0	0	0	0	0	0	0	0	0	0	0	0	0	0
OR4C45	0	0	0	0	0	0	0	0	0	0	0	0	0	0	0	0	0	0	0	0	0	0	0	0	0	0	0
OR4C46	0	0	0	0	0	0	0	0	0	0	0	0	0	0	0	0	0	0	0	0	0	0	0	0	0	0	0
OR4C6	0	0	0	0	0	0	0	0	0	0	0	0	0	0	0	0	0	0	0	0	0	0	0	0	0	0	0
OR4D1	0	0	0	0	0	0	0	0	0	0	0	0	0	0	0	0	0	0	0	0	0	0	0	0	0	0	0
OR4D10	0	0	0	0	0	0	0	0	0	0	0	0	0	0	0	0	0	0	0	0	0	0	0	0	0	0	0
OR4D11	0	0	0	0	0	0	0	0	0	0	0	0	0	0	0	0	0	0	0	0	0	0	0	0	0	0	0
OR4D2	0	0	0	0	0	0	0	0	0	0	0	0.470007	0	0	0	0	0	0	0	0	0	0	0	0	0	0	0
OR4D5	0.143894	0	0	0	0	0	0	0	0	0	0	0	0	0	0	0	0	0	0	0	0	0	0	0	0	0	0
OR4D6	0	0	0	0	0	0	0	0	0	0	0	0	0	0	0	0	0	0	0	0	0	0	0	0	0	0	0
OR4D9	0	0	0	0	0	0	0	0	0	0	0	0	0	0	0	0	0	0	0	0	0	0	0	0	0	0	0
OR4E2	0	0	0	0	0	0	0	0	0	0	0	0	0	0	0	0	0	0	0	0	0	0	0	0	0	0	0
OR4F13P	0	0	0	0	0	0	0	0	0	0	0	0	0	0	0	0	0	0	0	0	0	0	0	0	0	0	0
OR4F15	0	0	0	0	0	0	0	0	0	0	0	0	0	0	0	0	0	0	0	0	0	0	0	0	0	0	0
OR4F16	0	0	0	0	0	0	0	0	0.240535	0	0	0	0	0	0	0	0	0	0	0	0	0.212252	0.68963	0	0	0	0
OR4F17	0	0	0	0	0	0	0	0	0	0	0	0	0	0	0	0	0	0	0	0	0	0	0	0	0	0	0
OR4F21	0	0	0	0	0	0	0	0	0	0	0	0	0	0	0	0	0	0	0	0	0	0.212252	0	1.95558	0	0	0
OR4F4	0	0	0	0	0	0	0	0	0	0	0	0	0	0	0	0	0	0	0	0	0	0	0	0	0	0	0
OR4F5	0	0	0	0	0	0	0	0	0	0	0	0	0	0	0	0	0	0	0	0	0	0	0	0	0	0	0
OR4F6	0	0	0	0	0	0	0	0	0	0	0	0.09197	0	0	0	0	0	0	0	0	0	0	0	0	0	0	0
OR4K1	0	0	0	0	0	0	0	0	0	0	0	0	0	0	0	0	0	0	0	0	0	0	0	0	0	0	0
OR4K13	0	0	0	0	0	0	0	0	0	0	0	0	0	0	0	0	0	0	0	0	0	0	0	0	0	0	0
OR4K14	0	0	0	0	0	0	0	0	0	0	0	0	0	0	0	0	0	0	0	0	0	0	0	0	0	0	0
OR4K15	0	0	0	0	0	0	0	0	0	0	0	0	0	0	0	0	0	0	0	0	0	0	0	0	0	0	0
OR4K17	0	0	0	0	0	0	0	0	0	0	0	0	0	0	0	0	0	0	0	0	0	0	0	0	0	0	0
OR4K2	0	0	0	0	0	0	0	0	0	0	0	0	0	0	0	0	0	0	0	0	0	0	0	0	0	0	0
OR4K5	0	0	0	0	0	0	0	0	0	0	0	0	0	0	0	0	0	0	0	0	0	0	0	0	0	0	0
OR4L1	0	0	0	0	0	0	0	0	0	0	0	0	0	0	0	0	0	0	0	0	0	0	0	0	0	0	0
OR4M1	0	0	0	0	0	0	0	0	0	0	0	0	0	0	0	0	0	0	0	0	0	0	0	0	0	0	0
OR4M2	0	0	0	0	0	0	0	0	0	0	0	0	0	0	0	0	0	0	0	0	0	0	0	0	0	0	0
OR4N2	0	0	0	0	0	0	0	0	0	0	0	0	0	0	0	0	0	0	0	0	0	0	0	0	0	0	0
OR4N3P	0	0	0	0	0	0	0.1416	0	0	0	0	0	0	0	0	0	0	0	0	0	0	0	0	0	0	0	0
OR4N4	0	0	0	0	0	0	0	0	0	0	0	0	0	0	0	0	0	0	0	0	0	0	0	0	0	0	0
OR4N5	0	0	0	0	0	0	0	0	0	0	0	0	0	0	0	0	0	0	0.355236	0	0	0	0	0	0	0	0
OR4P4	0	0	0	0	0	0	0	0	0	0	0	0	0	0	0	0	0	0	0	0	0	0	0	0	0	0	0
OR4Q3	0	0	0	0	0	0	0	0.113652	0	0	0	0	0	0	0	0	0	0	0	0	0	0	0	0	0	0	0
OR4S1	0	0	0	0	0	0	0	0	0	0	0	0	0	0	0	0	0	0	0	0	0	0	0	0	0	0	0
OR4S2	0	0	0	0	0	0	0	0	0	0	0	0	0	0	0	0	0	0	0	0	0	0	0	0	0	0	0
OR4X1	0	0	0	0	0	0	0	0	0	0	0	0	0	0	0	0	0	0	0	0	0	0	0	0	0	0	0
OR4X2	0	0	0	0	0	0	0	0	0	0	0	0	0	0	0	0	0	0	0	0	0	0	0	0	0	0	0
OR51A2	0	0	0	0	0	0	0	0	0	0	0	0	0	0	0	0	0	0	0	0	0	0	0	0	0	0	0
OR51A4	0	0	0	0	0	0	0	0	0	0	0	0	0	0	0	0	0	0	0	0	0	0	0	0	0	0	0
OR51A7	0	0	0	0	0	0	0	0	0	0	0	0	0	0	0	0	0	0	0	0	0	0	0	0	0	0	0
OR51B2	0	0	0	0	0	0	0	0	0	0	0	0	0	0	0	0	0	0	0	0	0	0	0	0.110646	0	0	0
OR51B4	0	0	0	0	0	0	0	0	0	0	0	0	0	0	0	0	0	0	0	0	0	0	0.695897	0.394755	0	0	0
OR51B5	0	0	0	0	0	0	0.079695	0	0	0	0	0	0	0	0	0	0	0	0	0	0	0	0	1.52145	0	0	0
OR51B6	0	0	0	0	0	0	0	0	0	0	0	0	0	0	0	0	0	0	0	0	0	0	0	0	0	0	0
OR51D1	0	0	0	0	0	0	0	0	0	0	0	0	0	0	0	0	0	0	0	0	0	0	0	0	0	0	0
OR51E1	2.22782	4.27295	1.48756	2.60111	2.45997	0.996753	2.03639	1.14662	1.34919	1.09449	0.805828	0.312504	1.37935	0	0	0	0	0	0	0	0	0.87904	0.959919	1.37061	0.407378	0.78487	0
OR51E2	0.517728	0.45128	0	1.83869	0.483914	0	1.42913	0.24598	0.323331	0.140833	0.936711	0.326629	0.275988	2.49244	1.0025	1.33919	1.57433	0.489208	2.65366	1.33422	0.167357	0.056083	0	0.220821	0	0	0
OR51F1	0	0	0	0	0	0	0	0	0	0	0	0	0	0.115898	0.683651	0.308592	1.07166	0.577563	1.35544	0.845055	0	0	0	0	0	0	0
OR51F2	0	0	0	0	0	0	0	0	0	0	0	0	0	0	0	0	0	0	0	0	0	0	0	0	0	0	0
OR51G1	0	0	0	0	0	0	0	0	0	0	0	0	0	0	0	0	0	0	0	0	0	0	0	0	0	0	0
OR51G2	0	0	0	0	0	0	0	0	0	0	0	0	0	0	0	0	0	0	0	0	0	0	0	0	0	0	0
OR51I1	0	0	0	0	0	0	0	0	0	0	0	0	0	0	0	0	0	0	0	0	0	0	0	0.64472	0	0	0
OR51I2	0	0	0	0	0	0	0	0	0	0	0	0	0	0	0	0	0	0	0	0	0	0	0	0	0	0	0
OR51L1	0	0	0	0	0	0	0	0	0	0	0	0	0	0	0	0	0	0	0	0	0	0	0	0	0	0	0
OR51M1	0	0	0	0	0	0	0	0	0	0	0	0	0	0	0	0	0	0	0	0	0	0	0	0	0	0	0
OR51Q1	0	0	0	0	0	0	0	0	0	0	0	0	0	0	0	0	0	0	0	0	0	0	0	0	0	0	0
OR51S1	0	0	0	0	0	0	0	0	0	0	0	0	0	0	0	0	0	0	0	0	0	0	0	0	0	0	0
OR51T1	0	0	0	0	0	0	0	0	0	0	0	0	0	0	0	0	0	0	0	0	0	0	0	0	0	0	0
OR51V1	0	0	0	0	0	0	0	0	0	0	0	0	0	0	0	0	0	0	0.171976	0	0	0	0	0	0	0	0
OR52A1	0	0	0	0	0	0	0	0	0	0	0	0	0	0	0	0	0	0	0	0	0	0	0	0	0	0	0
OR52A5	0	0	0	0	0	0	0	0	0	0	0	0	0	0	0	0	0	0	0	0	0	0	0	0	0	0	0
OR52B2	0	0	0	0	0	0	0	0	0	0	0	0	0	0	0	0	0	0	0	0	0	0	0	0	0	0	0
OR52B4	0	0	0	0	0	0	0	0	0	0	0	0	0	0	0	0	0.263962	0	0	0	0	0	0	0	0	0	0
OR52B6	0	0	0	0	0	0	0	0	0	0	0	0	0	0	0	0	0	0	0	0	0	0	0	0	0	0	0
OR52D1	0	0	0	0	0	0	0	0	0	0	0	0	0	0	0	0	0	0	0	0	0	0	0	0	0	0	0
OR52E2	0	0	0	0	0	0	0	0	0	0	0	0	0	0	0	0	0	0	0	0	0	0	0	0	0	0	0
OR52E4	0	0	0	0	0	0	0	0	0	0	0	0	0	0	0	0	0	0	0	0	0	0	0	0	0	0	0
OR52E6	0	0	0	0	0	0	0	0	0	0	0	0	0	0	0	0	0	0	0	0	0	0	0	0	0	0	0
OR52E8	0	0	0	0	0	0	0	0	0	0	0	0	0	0	0	0	0	0	0	0	0	0	0	0	0	0	0.686134
OR52H1	0	0	0	0	0	0	0	0	0	0	0	0	0	0	0	0	0	0	0	0	0	0	0.721122	0.440068	0	0	0
OR52I1	0	0	0	0	0	0	0	0	0.114211	0	0	0	0	0	0	0	0	0	0	0	0	0	0	0	0	0	0
OR52I2	0	0	0	0	0	0	0	0	0	0	0	0	0	0	0	0	0	0.093852	0	0	0	0	0	0	0	0	0
OR52J3	0	0	0	0	0	0	0	0	0	0	0	0	0	0	0	0	0	0	0	0	0	0	0	0	0	0	0
OR52K1	0	0	0	0	0	0	0	0	0	0	0	0	0	0	0	0	0	0	0	0	0	0	0	0	0	0	0
OR52K2	0	0	0	0	0	0	0.118131	0	0	0	0	0	0	0	0	0	0	0	0	0	0	0.296512	0	0.490232	0	0	0
OR52L1	0	0	0	0	0	0	0	0	0	0	0	0	0	0	0	0	0	0	0	0	0	0	0	0	0	0	0
OR52M1	0	0	0	0	0	0	0	0	0	0	0	0	0	0	0	0	0	0	0	0	0	0	0	0	0	0	0
OR52N1	0	0	0	0	0	0	0	0	0	0	0	0	0	0	0	0	0	0	0	0	0	0	0	0	0	0	0
OR52N2	0.426199	0	0.489294	0	0	0	0	0	0	0	0	0	0	0	0	0	0	0	0	0	0	0	0	0	0	0	0
OR52N4	0.258256	0	0	0.45176	0.86171	0	0.368158	0	0.315287	0	0.094717	0	0.108241	0	0	0	0	0	0	0	0	0.308202	0.551087	0.50988	0	0	0
OR52N5	0	0	0	0	0	0	0	0	0	0	0	0	0	0.096366	0.194408	0	0	0	0	0	0	0	0	0.341288	0	0	0
OR52R1	0	0	0	0	0	0	0	0	0	0	0	0	0	0	0	0.224606	0	0	0	0	0	0	0	0	0	0	0
OR52W1	0	0	0	0	0	0	0	0	0	0	0	0	0	0	0	0	0	0	0	0	0	0	0	0	0	0	0
OR56A1	0	0	0	0	0	0	0	0	0	0	0	0	0	0	0	0	0	0	0	0	0	0	0	0	0	0	0
OR56A3	0	0	0	0	0	0	0	0	0	0	0	0	0	0	0	0	0	0	0	0	0	0	0	0	0	0	0
OR56A4	0	0	0	0	0	0	0	0	0	0	0	0	0	0	0	0	0	0	0	0	0	0	0.092789	0	0	0	0
OR56A5	0	0	0	0	0	0	0	0	0	0	0	0	0	0	0	0	0	0	0	0	0	0.774752	0	0	0	0	0
OR56B1	0	0	0	0	0	0	0	0	0	0	0	0	0	0	0	0	0	0	0	0	0	0.345335	0	0	0	0	0
OR56B4	0	0	0	0	0	0	0	0	0	0.792281	0	0	0	0	0	0	0	0	0	0	0	0	0	0	0	0.05921	0
OR5A1	0	0	0	0	0	0	0	0	0	0	0	0	0	0	0	0	0	0	0	0	0	0	0	0	0	0	0
OR5A2	0	0	0	0	0	0	0	0	0	0	0	0	0	0	0	0	0	0	0	0	0	0	0	0	0	0	0
OR5AC2	0	0	0	0	0	0	0	0	0	0	0	0	0	0	0	0	0	0	0	0	0	0	0	0	0	0	0
OR5AK2	0	0	0	0	0	0	0	0	0	0	0	0	0	0	0	0	0	0	0	0	0	0	0	0	0	0	0
OR5AK4P	0	0	0	0	0	0	0.143096	0.232403	0	0	0	0	0	0	0	0	0	0	0	0	0	0	0	0	0	0	0
OR5AN1	0	0	0	0	0	0	0	0	0	0	0	0	0	0	0	0	0	0	0	0	0	0	0	0	0	0	0
OR5AP2	0	0	0	0	0	0	0	0	0	0	0	0	0	0	0	0	0	0	0	0	0	0	0	0	0	0	0
OR5AR1	0	0	0	0	0	0	0	0	0	0	0	0	0	0	0	0	0	0	0	0	0	0	0	0	0	0	0
OR5AS1	0	0	0	0	0	0	0	0	0	0	0	0	0	0	0	0	0	0	0	0	0	0	0	0	0	0	0
OR5AU1	0	0	0	0	0	0	0	0	0	0	0	0	0	0	0	0	0	0	0	0	0	0	0	0	0	0	0
OR5B12	0	0	0	0	0	0	0	0	0	0	0	0	0	0	0	0	0	0	0	0	0	0	0	0	0	0	0
OR5B17	0	0	0	0	0	0	0	0	0	0	0	0	0	0	0	0	0	0	0	0	0	0	0	0	0	0	0
OR5B2	0	0	0	0	0	0	0	0	0	0	0	0	0	0	0	0	0	0	0	0	0	0	0	0	0	0	0
OR5B21	0	0	0	0	0	0	0	0	0	0	0	0	0	0	0	0	0	0	0	0	0	0.50207	0.524306	0	0	0	0
OR5B3	0	0	0	0	0	0	0	0	0	0	0	0	0	0	0	0	0	0	0	0	0	0	0	0	0	0	0
OR5C1	0	0	0	0	0	0	0	0	0	0	0	0	0	0	0	0	0	0	0	0	0	0	0	0	0	0	0
OR5D13	0	0	0	0	0	0	0	0	0	0	0	0	0	0	0	0	0	0.477408	0	0	0	0	0	0	0	0	0
OR5D14	0	0	0	0	0	0	0	0	0	0	0	0	0	0	0	0	0	0	0	0	0	0	0	0	0	0	0
OR5D16	0	0	0	0	0	0	0.131213	0	0	0	0	0	0	0	0	0	0	0	0	0	0	0	0	0	0	0	0
OR5D18	0	0	0	0	0	0	0	0	0	0	0	0	0	0	0	0	0	0	0	0	0	0	0	0	0	0	0
OR5E1P	0	0	0	0	0	0	0	0	0	0	0	0	0	0	0	0	0	0	0	0	0	0	0	0	0	0	0
OR5F1	0	0	0	0	0	0	0	0	0	0	0	0	0	0	0	0	0	0	0	0	0	0	0	0	0	0	0
OR5H1	0	0	0	0	0	0	0	0	0	0	0	0	0	0	0	0	0	0	0	0	0	0	0	0	0	0	0
OR5H14	0	0	0	0	0	0	0	0	0	0	0	0	0	0	0	0	0	0	0	0	0	0	0	0	0	0	0
OR5H15	0	0	0	0	0	0	0	0	0	0	0	0	0	0	0	0	0	0	0	0	0	0	0	0	0	0	0
OR5H2	0	0	0	0	0	0	0	0	0	0	0	0	0	0	0	0	0	0	0	0	0	0	0	0	0	0	0
OR5H6	0	0	0	0	0	0	0	0	0	0	0	0	0	0	0	0	0	0	0	0	0	0	0	0	0	0	0
OR5I1	0	0	0	0	0	0	0	0	0	0	0	0	0	0	0	0	0	0	0	0	0	0	0	0	0	0	0
OR5J2	0	0	0	0	0	0	0	0.114153	0	0	0	0	0	0	0	0	0	0	0	0	0	0	0	0	0	0	0
OR5K1	0	0	0	0	0	0	0	0	0	0	0	0	0	0	0	0	0	0	0	0	0	0	0	0	0	0	0
OR5K2	0	0	1.43767	0	0	0	0	0.22435	0.236357	0.382428	0	0.090406	0.494709	0.803173	0	0	0	0	0	0	0	0	0	0	0	0	0
OR5K3	0	0	0	0	0	0	0	0	0	0	0	0	0	1.52343	0	0.125878	0.136033	0.388675	0	0	0	0	0	0	0	0	0
OR5K4	0	0	0	0	0	0	0	0	0	0	0	0	0	0	0	0	0	0	0	0	0	0	0	0	0	0	0
OR5L1	0	0	0	0	0	0	0	0	0	0	0	0	0	0	0	0	0	0	0	0	0	0	0	0	0	0	0
OR5L2	0	0	0	0	0	0	0	0	0	0	0	0	0	0	0	0	0	0	0	0	0	0	0	0	0	0	0
OR5M1	0	0	0	0	0	0	0	0	0	0	0	0	0	0	0	0	0	0	0	0	0	0	0	0	0	0	0
OR5M10	0	0	0	0	0	0	0	0	0	0	0	0	0	0	0	0	0	0	0	0	0	0	0	0	0	0	0
OR5M11	0	0	0	0	0	0	0	0	0	0	0	0	0	0	0	0	0	0	0	0	0	0	0	0	0	0	0
OR5M3	0	0	0	0	0	0	0	0	0	0	0	0	0	0	0	0	0	0	0	0	0	0	0	0	0	0	0
OR5M8	0	0	0	0	0	0	0	0	0	0	0	0	0	0	0	0	0	0	0	0	0	0	0	0	0	0	0
OR5M9	0	0	0	0	0	0	0	0	0	0	0	0	0	0	0	0	0	0	0	0	0	0	0	0	0	0	0
OR5P2	0	0	0	0	0	0	0	0	0	0	0	0	0	0	0	0	0	0	0	0	0	0	0	0	0	0	0
OR5P3	0	0	0	0	0	0	0	0	0	0	0	0	0	0	0	0	0	0	0	0	0	0	0	0	0	0	0
OR5R1	0	0	0	0	0	0	0	0	0	0	0	0	0	0	0	0	0	0	0	0	0	0	0	0	0	0	0
OR5T1	0	0	0	0	0	0	0	0	0	0	0	0	0	0	0	0	0	0	0	0	0	0	0	0	0	0	0
OR5T2	0	0	0	0	0	0	0	0	0	0	0	0	0	0	0	0	0	0	0	0	0	0	0	0	0	0	0
OR5T3	0	0	0	0	0	0	0	0	0	0	0	0	0	0	0	0	0	0	0	0	0	0	0	0	0	0	0
OR5V1	0	0	0	0	0	0	0	0	0	0	0	0	0	0	0	0	0	0	0	0	0	0	0	0	0	0	0
OR5W2	0	0	0	0	0	0	0	0	0	0	0	0	0	0	0	0	0	0	0	0	0	0	0	0	0	0	0
OR6A2	0	0	0	0	0	0	0	0	0	0	0	0	0	0	0	0	0	0	0	0	0	0.338676	1.10244	0.270962	0	0	0
OR6B1	0	0	0	0	0	0	0	0	0	0	0	0	0	0	0	0	0	0	0	0	0.562668	0	0	0	0	0	0
OR6B2	0	0	0	0	0	0	0	0.228306	0	0	0	0	0.248585	0	0	0	0	0	0	0	0	0	0	0	0	0	0
OR6B3	0	0	0	0	0	0	0	0	0	0	0	0	0	0	0	0.128117	0.138461	0	0	0	0	0	0	0	0	0	0
OR6C1	0	0	0	0	0	0	0	0	0	0	0	0	0	0	0	0	0	0	0	0	0	0	0	0	0	0	0
OR6C2	0	0	0	0	0	0	0	0	0	0	0	0	0	0	0	0	0	0	0	0	0	0	0	0	0	0	0
OR6C3	0	0	0	0	0	0	0	0	0	0	0	0	0	0	0	0	0	0	0	0	0	0	0	0	0	0	0
OR6C4	0	0	0	0	0	0	0	0	0	0	0	0	0	0	0	0	0	0	0	0	0	0	0	0	0	0	0
OR6C6	0	0	0	0	0	0	0	0	0	0	0	0	0	0	0	0	0	0	0	0	0	0	0	0	0	0	0
OR6C65	0	0	0	0	0	0	0	0	0	0	0	0	0	0	0	0	0	0	0	0	0	0	0	0	0	0	0
OR6C68	0	0	0	0	0	0	0	0	0	0	0	0	0	0	0	0	0	0	0	0	0	0	0	0	0	0	0
OR6C70	0	0	0	0	0	0	0	0	0	0	0	0	0	0	0	0	0	0	0	0	0	0	0	0	0	0	0
OR6C74	0	0	0	0	0	0	0	0	0	0	0	0	0	0	0	0	0	0	0	0	0	0	0	0	0	0	0
OR6C75	0	0	0	0	0	0	0	0	0	0	0	0	0	0	0	0	0	0	0	0	0	0	0	0	0	0	0
OR6C76	0	0	0	0	0	0	0	0	0	0	0	0	0	0	0	0	0	0	0	0	0	0	0	0	0	0	0
OR6F1	0	0.286012	0	0	0	0	0	0	0	0	0	0	0	0	0	0	0	0	0	0	0	0	0	0	0	0	0
OR6K2	0	0	0	0	0	0	0	0	0	0	0	0	0	0	0	0	0	0	0	0	0	0	0	0	0	0	0
OR6K3	0	0	0	0	0	0	0	0	0	0	0	0	0	0	0	0	0	0	0	0	0	0	0.056703	0.707263	0	0	0
OR6K6	0	0	0	0	0	0	0	0	0	0	0	0	0	0	0	0	0	0	0	0	0	0	0	0	0	0	0
OR6M1	0	0	0	0	0	0	0	0	0	0	0	0	0	0	0	0	0	0	0	0	0	0	0	0	0	0	0
OR6N1	0	0	0	0	0	0	0	0	0	0	0	0	0	0	0	0	0	0	0	0	0	0.212252	0.919507	1.17335	0	0	0
OR6N2	0.72257	0	0	0	0	0	0	0	0	0	0	0	0	0	0	0	0	0	0	0	0	0.207558	0.730651	1.01947	0	0	0
OR6P1	0	0	0	0	0	0	0	0	0	0	0	0	0	0	0	0	0	0	0	0	0	0	0	0	0	0	0
OR6Q1	0	0	0	0	0	0	0	0	0	0	0	0	0	0	0	0	0	0	0	0	0	0	0	0	0	0	0
OR6S1	0	0	0	0	0	0	0	0	0	0	0	0	0	0	0	0	0	0	0	0	0	0	0	0	0	0	0
OR6T1	0.422621	0	0	0	0	0	0	0	0	0	0	0	0	0	0	0	0	0	0	0	0	0	0	0	0	0	0
OR6V1	0	0	0	0	0	0	0	0	0	0	0	0	0	0	0	0	0	0	0	0	0	0	0	0	0	0	0
OR6W1P	0	0	0	0	0	0	0	0	0	0	0	0	0	0	0	0	0	0	0	0	0	0.306077	0	0.06989	0	0	0
OR6X1	0	0	0	0	0	0	0	0	0	0	0	0	0	0	0	0.139669	0	0	0	0	0	0	0	0	0	0	0
OR6Y1	0	0	0	0	0	0	0	0	0	0	0	0	0	0	0	0	0	0	0	0	0	0	0	0	0	0	0
OR7A10	0	0	0	0	0	0	0	0	0	0	0	0	0	0	0	0	0	0	0	0	0	0	0	0	0	0	0
OR7A17	0	0	0	0	0	0	0	0	0	0	0	0	0	0	0	0	0	0	0	0	0	0	0	0	0	0	0
OR7A5	0	0	0	0	0	0	0	0.041332	0	0	0	0	0	0	0	0	0	0	0	0	0	0	0	0	0	0.028258	0
OR7C1	0	0	0	0	0	0	0	0.110265	0	0	0	0	0	0	0	0	0.049732	0	0	0	0	0	0	0	0	0.074945	0
OR7C2	0	0	0	0	0	0	0	0	0	0	0	0	0	0	0	0	0	0	0	0	0	0	0	0	0	0	0
OR7D2	0	0	0	0.020956	0	0	0	0.026196	0.495789	0	0.224494	0	0.027583	0	0	0	0	0	0	0	0	0.111374	0	0	0	0	0
OR7D4	0	0	0	0	0	0	0	0	0	0	0	0	0	0	0	0	0.062935	0	0.141479	0	0	0	0	0	0	0	0
OR7E12P	0	0	0.227466	0	0	0	0	0	0	0	0	0.066208	0	0	0	0	0	0	0	0	0	0	0	0	0	0.167052	0
OR7E14P	0	0	0	0.327883	0	0.607878	0.31794	0.431331	0.726636	0	0.32773	0.279322	0	0	0	0.091497	0	0	0	0	0	0.212492	0.302402	0.292282	0.153908	0.470025	0.152062
OR7E156P	0	0	0	0	0	0	0	0	0	0	0	0	0	0.580352	0.083909	0	0	0.148764	0.539722	0	0	0.07913	0	0	0	0	0
OR7E24	0	0	0	0	0	0	0	0	0	0	0	0	0	0	0	0	0	0	0	0	0	0	0	0	0	0	0
OR7E2P	0.393953	0	0	0	0	0	0.12482	0	0.534422	0	0	0	0	0	0	0	0	0	0	0	0	0.689831	0	0.345928	0	0	0
OR7E37P	0	0	0	0.398499	0	0	0	0	0	0	0	0	0	0	0	0	0	0	0	0	0	0	0	0	0.146774	0	0
OR7E47P	0.323525	1.31197	6.45453	2.01211	2.0341	10.2573	8.60217	10.0303	10.5297	11.1692	3.47047	12.1568	3.8982	0.078932	0	0	0	0	0	0.333705	0	0	0.249156	0	0	0.071049	0.27541
OR7E5P	0	0	0	0	0	0	0	0	0	0	0	0	0	1.81932	10.7022	4.02267	6.08864	9.47239	6.40573	7.19715	1.8045	0	0	0	0	0	0
OR7E91P	0	0.196298	0	0	0	0	0	0	0	0	0	0	0	0	0	0	0	0	0	0	0	0	0	0	0	0	0
OR7G1	0	0	0	0	0	0	0	0	0	0	0	0	0	0	0	0	0	0	0	0	0	0	0	0	0	0	0
OR7G2	0	0	0	0	0	0	0	0	0	0	0	0	0	0	0	0	0	0	0	0	0	0	0	0	0	0	0
OR7G3	0	0	0	0	0	0	0	0	0	0	0	0	0	0	0	0	0	0	0	0	0	0	0	0	0	0	0
OR8A1	0	0	0	0	0	0	0	0	0	0	0	0	0	0	0	0	0	0	0	0	0	0	0	0	0	0	0
OR8B12	0	0	0	0	0	0	0	0	0	0	0	0	0	0	0	0	0	0	0	0	0	0	0	0	0	0	0
OR8B2	0	0	0	0	0	0	0	0	0	0	0	0	0	0	0	0	0	0	0	0	0	0	0	0	0	0	0
OR8B3	0	0	0	0	0	0	0	0	0	0	0	0	0	0	0	0	0	0	0	0	0	0	0	0	0	0	0
OR8B4	0	0	0	0	0	0	0	0	0	0	0	0	0	0	0	0	0	0	0	0	0	0	0	0	0	0	0
OR8B8	0	0	0	0	0	0	0	0	0	0	0	0	0	0	0	0	0	0	0	0	0	0	0	0	0	0	0
OR8D1	0	0	0	0	0	0	0	0	0	0	0	0	0	0	0	0	0	0	0	0	0	0	0	0	0	0	0
OR8D2	0	0	0	0	0	0	0	0	0	0	0	0	0	0	0	0	0	0	0	0	0	0	0	0	0	0	0
OR8D4	0	0	0	0	0	0	0	0	0	0	0	0	0	0	0	0	0	0	0	0	0	0	0	0	0	0	0
OR8G1	0	0	0	0	0	0	0	0	0	0	0	0	0	0	0	0	0	0	0	0	0	0	0	0	0	0	0
OR8G2	0	0	0	0	0	0	0	0	0	0	0	0	0	0	0	0	0	0	0	0	0	0	0	0	0	0	0
OR8G5	0	0	0	0	0	0	0	0	0	0	0	0.160368	0	0	0	0	0	0	0	0	0	0.490545	0	0	0	0	0
OR8H1	0	0	0	0	0	0	0	0	0	0	0	0	0	0	0	0	0	0	0	0	0	0	0	0	0	0	0
OR8H2	0	0	0	0	0	0	0	0	0	0	0	0	0	0	0	0	0	0	0	0	0	0	0	0	0	0	0
OR8H3	0	0	0	0	0	0	0	0	0	0	0	0	0	0	0	0	0	0	0	0	0	0	0	0	0	0	0
OR8I2	0	0	0	0	0	0	0	0	0	0	0	0	0	0	0	0	0	0	0	0	0	0	0	0	0	0	0
OR8J1	0	0	0	0	0	0	0	0	0	0	0	0	0	0	0	0	0	0	0	0	0	0	0	0	0	0	0
OR8J3	0	0	0	0	0	0	0	0	0	0	0	0	0	0	0	0	0	0	0	0	0	0	0	0	0	0	0
OR8K1	0	0	0	0	0	0	0	0	0	0	0	0	0	0	0	0	0	0	0	0	0	0	0	0	0	0	0
OR8K3	0	0	0	0	0	0	0	0	0	0	0	0	0	0	0	0	0	0	0	0	0	0	0	0	0	0	0
OR8K5	0	0	0	0	0	0	0	0	0	0	0	0	0	0	0	0	0	0	0	0	0	0	0	0	0	0	0
OR8S1	0	0	0	0	0	0	0	0	0	0	0	0	0	0	0	0	0	0	0	0	0	0	0	0	0	0	0
OR8U1	0	0	0	0	0	0	0	0	0	0	0	0	0	0	0	0	0	0	0	0	0	0	0	0	0	0	0
OR8U8	0	0	0	0	0	0	0	0	0	0	0	0	0	0	0	0	0	0	0	0	0	0	0	0	0	0	0
OR9A2	0	0	0	0	0	0	0	0	0	0	0.218494	0	0	0	0	0	0	0	0	0	0	0.142794	0	0	0	0	0
OR9A4	0	0	0	0	0	0	0	0	0	0	0	0	0	0	0	0	0	0	0	0	0	0	0.113912	0.581313	0	0	0
OR9G1	0	0	0	0	0	0	0	0	0	0	0	0	0	0	0	0	0	0	0	0	0	0	0	0	0	0	0
OR9G4	0	0	0	0	0	0	0	0	0	0	0	0	0	0	0	0	0	0	0	0	0	0	0	0	0	0	0
OR9I1	0	0	0	0	0	0	0	0	0	0	0	0	0	0	0	0	0	0	0	0	0	0	0	0	0	0	0
OR9K2	0	0	0	0	0	0	0	0	0	0	0	0	0	0	0	0	0	0	0	0	0	0	0	0	0	0	0
OR9Q1	0	0	0	0	0	0	0	0	0	0	0	0	0	0	0	0	0	0	0	0	0	0	0	0	0	0	0
OR9Q2	0	0	0	0	0	0	0	0	0	0	0	0	0	0	0	0	0	0	0	0	0	0	0	0	0	0	0
ORAI1	62.8242	45.712	65.5063	50.7602	41.9072	52.307	98.3012	96.6094	91.5462	83.9224	56.3385	75.7091	60.2169	0	0	0	0	0	0	0	0	3.99857	4.1311	6.14574	22.0205	30.4587	12.1648
ORAI2	0.723768	1.69136	1.5834	0.647482	1.76346	0.044696	0.993523	0.787179	1.10391	0.857816	1.69492	0.60634	0.765968	100.868	123.87	99.3675	79.5726	100.518	99.2793	103.291	112.562	5.72246	6.0526	7.38356	4.95133	5.23533	2.76563
ORAI3	6.72616	13.6989	6.07237	4.35467	5.89448	2.45697	8.42721	5.23391	6.73306	6.08003	4.29112	3.0875	3.44139	1.20368	1.03429	1.35937	1.64017	0.316258	1.78624	1.20502	0.220364	9.56744	12.272	15.4264	18.0087	11.7271	5.97227
ORAOV1	1.64104	7.62476	6.19531	4.08371	7.44808	3.84606	5.53047	4.93119	6.30232	6.78154	5.80218	3.93139	4.62921	7.08038	6.74035	9.04875	8.91258	5.88808	9.15355	5.2423	6.68343	3.3548	4.70373	5.83473	3.28939	4.68532	1.97919
ORC1	0.347518	0.196829	0.852985	0.192186	0.16863	0	0.032806	0.107316	0.02821	0	0.153277	0.043876	0	5.46032	6.49098	3.78158	4.07606	4.30072	6.37462	4.87894	3.17197	3.92355	3.52881	4.57847	0.272242	0.293847	0.214972
ORC2	2.40522	4.78088	9.5587	5.37698	5.91623	1.59629	6.41569	3.13554	4.44067	5.69032	6.53999	2.70092	5.53172	0.402276	0.233323	0.029909	0.032231	0.091186	0	0.081951	0	10.4446	10.0464	16.1111	1.07973	2.1105	1.39328
ORC3	5.14926	7.92589	14.6991	8.66539	12.4255	10.3626	11.1616	7.19414	8.12344	10.8318	12.315	8.53203	14.2605	6.22308	5.01387	4.26329	5.93912	3.61465	4.49993	3.92725	0.110006	9.5063	10.0902	19.8307	3.18197	5.31302	1.0762
ORC4	2.6794	3.32806	6.34218	3.33169	3.83758	3.63607	4.95628	3.82992	5.06315	5.49176	5.64164	4.30325	6.65918	10.8121	8.46009	10.5666	10.0597	6.57413	10.5053	9.38295	4.26961	4.4943	4.09871	5.89666	2.08382	1.80994	0.574939
ORC5	3.72915	5.48872	9.82896	4.97155	4.24621	4.0696	5.53674	4.8452	4.03898	9.09078	5.61002	5.51393	7.8566	4.65119	4.8075	4.81341	4.91365	3.75341	5.39218	5.11351	2.73086	9.76546	9.90295	13.9331	4.81277	4.29857	2.39329
ORC6	0.293782	0.278033	0.621324	0.657132	1.203	0.496336	0.695238	0.623961	0.298421	1.94387	0.75519	0	0.708805	5.80237	4.57856	3.67426	3.41162	4.9696	6.44484	5.25232	2.92636	2.25509	4.10655	3.13413	0.912477	1.08445	0.803913
ORM1	0	0	0	0	0	0	0	0	0	0	0	0	0	0.826783	0.384952	0.507053	0.820416	0.480156	0.203501	0.057637	0.077283	10.0356	9.12811	9.41315	28.655	10.9898	42.5443
ORM2	0	0	0	0	0	0	0	0	0	0	0	0	0	0.654137	0	0	0	0	0	0	0	1.28381	0.06761	0.670772	2.82159	1.97312	4.10386
ORMDL1	8.93133	17.1751	32.4507	15.5366	12.3657	7.76579	9.87829	10.1579	13.3483	15.2263	10.6063	8.05052	18.3459	0	0	0	0	0	0	0	0	16.6295	12.5188	22.3293	13.487	18.1415	6.25374
ORMDL2	6.17122	7.77184	11.3257	8.95029	10.329	4.37605	7.44553	5.62238	6.53142	6.90885	1.96595	3.2117	8.92901	10.9586	10.1293	6.60983	10.072	7.07963	10.9738	12.7205	8.54108	7.98036	8.04467	11.8029	18.0567	23.9392	9.44407
ORMDL3	27.5037	39.042	46.441	44.7014	33.8227	17.6157	50.4745	27.3772	37.1938	28.9827	28.4212	22.4413	30.6015	7.39053	5.89229	6.78751	6.1044	3.97595	6.55178	6.26821	13.9395	22.3573	24.9835	39.1404	59.1748	32.9314	37.4945
OS9	36.6534	87.3088	66.989	65.4263	93.111	22.0823	70.7686	53.6116	53.59	62.9467	46.147	46.4403	51.4239	29.2265	33.2246	36.0533	39.3174	30.3898	47.123	30.7588	28.561	104.963	104.827	159.854	224.236	235.914	120.501
OSBP	6.21622	10.7415	16.0323	15.4109	22.0682	13.4879	22.9869	20.9121	23.1557	22.2504	33.0369	17.4218	20.8826	57.1405	40.2438	53.2618	54.8839	36.518	85.0786	68.3168	80.3348	15.3191	17.1561	21.2098	3.34693	5.36177	2.98725
OSBP2	1.50007	2.51144	0.551412	0.974119	3.14378	2.24211	1.7348	1.1992	1.76717	1.25958	1.82546	1.32379	1.17392	17.238	14.3621	21.7741	26.3152	14.6042	16.4193	16.3563	2.22862	17.1515	18.1661	21.5294	1.85075	0.608558	1.66594
OSBPL10	0.967016	2.79135	3.39535	1.35521	3.09992	0.286748	1.74905	1.06079	1.59847	3.60283	1.96463	1.48146	0.844418	2.29557	1.96359	1.40085	1.32504	1.11901	1.94559	0.620075	1.19874	4.36038	3.71093	5.67238	1.20829	1.47636	1.06727
OSBPL10-AS1	0	0	0	0	0	0	0	0	0	0	0	0	0	1.7255	1.72602	1.99178	1.60349	0.967859	2.99068	1.26073	0.698234	0	0	0	0	0	0
OSBPL11	5.03237	6.11234	25.1757	7.10764	9.68252	11.6633	28.1561	18.7491	18.4981	19.4413	25.0458	6.85669	20.6119	0	0	0	0	0	0	0	0	7.21515	6.91844	10.2108	1.00641	1.77416	0.648482
OSBPL1A	17.8323	28.9349	54.9004	40.4343	35.2987	27.0871	43.8144	38.1621	49.6436	78.0293	59.1134	50.0091	56.4313	13.8938	12.9279	14.9974	30.7825	10.3203	21.7185	16.5461	6.69977	11.423	11.6867	15.9069	4.84081	3.03384	2.82874
OSBPL2	3.43353	9.87028	12.1846	10.1225	10.7976	4.34984	7.59838	6.66776	7.3148	8.52042	10.0259	6.76307	8.66413	45.1177	51.2813	40.7234	56.6354	36.4394	39.6432	32.4589	18.6564	10.7712	10.7689	13.8655	7.68009	9.23671	3.52489
OSBPL3	0.620679	2.06835	1.50965	0.6737	3.51934	0.883879	2.91353	2.33679	4.4315	3.87705	2.53728	1.95017	5.66679	7.01961	6.59865	7.19908	6.56296	5.85958	8.24401	8.31059	4.01658	4.43819	5.30508	7.43972	2.60092	2.65964	0.987569
OSBPL5	3.30029	15.4375	6.79854	7.58622	9.57793	2.69508	16.8915	7.82527	8.32338	10.5017	8.92058	5.39694	7.41523	4.34669	2.0558	3.54366	4.4446	2.39236	4.03946	2.82324	2.24467	17.3795	14.8451	22.0573	19.3059	17.8363	9.997
OSBPL6	1.69685	2.90211	14.0203	3.33286	12.636	4.06067	6.34889	4.9113	6.07369	5.71562	5.83375	3.35565	5.36865	8.9486	9.80683	10.7193	10.5902	6.10743	14.3721	8.10927	4.89057	0.656995	0.671877	0.719014	0.87123	0.438803	0.359789
OSBPL7	1.00703	7.09923	11.3252	2.13894	11.7178	10.8617	10.2017	9.23743	11.1064	27.7268	15.1971	13.1705	7.59418	2.96756	5.9874	3.75787	7.33614	3.23165	6.14616	4.16522	2.79471	3.74677	2.85111	3.50079	6.02027	6.48206	3.40185
OSBPL8	2.41416	5.14303	13.5657	4.41303	8.80636	0.717862	4.77226	2.40788	3.83643	5.24192	3.90554	2.68118	4.36102	3.1801	12.8072	7.67019	7.87999	6.92092	6.63368	3.4465	2.28413	25.3213	28.6072	34.5033	2.20814	3.16275	1.04972
OSBPL9	13.0731	24.2136	56.3292	36.8086	19.0193	8.87902	24.2988	22.4133	15.408	28.9425	23.1005	19.1624	27.0323	4.30795	5.76415	4.48798	7.94099	3.24001	5.98858	5.22136	0.993358	18.653	17.0486	29.5155	5.12939	8.31617	2.8603
OSCAR	0.484509	2.44609	1.97776	1.0933	1.39212	0	0.48654	0.891841	0.650185	0.284836	1.38628	0.719908	0.402641	18.0872	18.6032	18.4555	22.5249	19.0095	28.7532	19.8409	3.99004	9.5056	9.27816	12.6944	26.0977	51.6191	20.4973
OSCP1	2.28858	2.07659	1.21025	2.52616	1.40953	4.57099	3.48374	2.38368	1.72733	5.11271	3.08542	4.44812	1.70938	0.653778	0.683909	0.887135	0.987856	0.226716	1.46732	2.49891	1.03253	1.09981	2.07744	2.5786	4.72376	4.63517	2.65089
OSER1	15.2166	19.5558	45.4429	40.2604	26.142	25.7041	31.8215	36.692	30.5236	35.4013	45.2113	30.2058	51.0762	3.98631	3.24618	4.15501	2.0559	3.09006	5.82768	3.89679	0.954888	9.51936	9.79719	14.7612	10.2548	10.7126	7.16777
OSER1-AS1	7.56717	11.9279	7.65637	17.6544	10.9073	10.7708	11.5526	11.5734	8.86167	12.6194	7.80633	10.4263	19.4457	29.6498	29.9676	30.4608	39.7133	26.7245	32.1143	37.4011	23.41	2.83849	3.81459	4.44906	34.3017	13.5121	16.9781
OSGEP	12.9548	16.4401	47.2719	24.3434	24.7771	8.20776	21.7396	13.4769	11.9033	20.9747	16.5424	15.3079	25.2725	9.39597	9.4218	9.98595	11.8864	9.35614	11.6141	9.33952	14.2188	11.5439	9.42726	16.6259	18.1201	17.0785	11.9338
OSGEPL1	2.64053	2.49493	5.18017	3.48992	2.06511	3.02658	4.71311	3.51132	3.09735	5.55614	6.14505	4.68397	5.72044	10.0562	18.3532	12.7678	17.6779	12.5318	15.6018	12.7079	7.39149	1.88539	1.94842	3.15822	0.945895	1.26524	0.805239
OSGEPL1-AS1	0	0.291283	0.336067	1.06489	0.259807	0.419921	0	0.354976	0.124676	1.39787	0.673359	0.952638	0.137785	6.49139	4.34679	4.00201	3.63297	3.64728	4.9212	2.9963	1.22732	1.46816	0.83464	1.42133	0.842754	0.241103	1.34843
OSGIN1	13.0421	9.0509	13.0951	14.2829	5.90221	21.6166	21.1032	25.0397	10.5944	15.1241	50.8818	26.3187	28.6033	0	1.03951	0.531373	0.717941	0.513045	0.632161	0.478898	0	1.2121	1.1021	1.4636	3.63565	2.43107	4.1405
OSGIN2	4.44287	10.4783	13.0074	13.7158	13.2945	3.50727	14.9655	5.22242	4.83907	10.0518	11.4706	5.77542	8.28106	25.388	20.5344	32.753	20.6899	21.5564	26.2198	20.0954	9.93951	5.18884	5.68559	7.83494	1.65244	1.37733	0.720484
OSM	0	0	0	0	0.823889	0	0.298378	0.87695	0.205011	0.724022	12.5658	4.52458	0.152613	9.98679	13.3584	11.3185	10.3389	8.95318	14.7055	8.12234	2.44726	1.69538	1.71996	2.35813	0.203287	0.133151	0.51856
OSMR	1.44309	3.23045	16.4772	2.11367	4.7541	0.548378	5.05543	2.11296	2.67931	2.76684	3.43057	1.15723	2.2604	1.20125	0.519105	1.57773	1.23205	0.292107	6.07952	6.43906	0.500026	80.4142	78.5312	118.868	4.33053	5.17276	3.28156
OSMR-AS1	1.76322	0.482419	0	0	0	0	0.482918	0	0	0	0.368421	0	0	6.53143	3.22311	4.22847	4.0994	1.53975	3.23552	3.58386	0.684677	1.10764	1.39483	0	0.230274	0	0.674754
OSR1	2.89087	8.02672	7.56204	5.99129	7.82764	0.912467	12.1002	4.27483	4.84677	5.3761	2.80158	2.67047	8.69028	0	0.575578	0	0.476942	0	0	0	0	1.91332	2.19592	2.13944	3.68097	0.941244	0.547804
OSR2	3.46982	5.37201	1.08533	1.55862	3.79687	1.10446	7.58595	4.12609	5.13185	5.37435	5.29345	5.0255	10.0475	10.3556	6.34829	5.99302	5.94782	3.49803	9.4677	5.65035	6.09701	4.87745	4.09998	4.63404	4.46011	0.742181	1.25526
OST4	430.673	446.03	525.376	642.055	595.227	335.027	417.744	398.893	470.095	411.505	349.063	365.194	451.976	2.98538	3.40618	6.20736	2.78975	2.46281	12.1935	7.06066	1.56164	257.658	285.263	416.064	622.314	1116.93	326.197
OSTC	18.5092	39.2067	43.8304	52.5602	34.9079	20.6391	28.0574	27.2983	32.5354	35.804	26.9964	25.3245	36.5234	489.848	440.787	402.455	316.488	370.546	447.161	408.7	366.167	59.5765	65.179	100.709	69.0915	132.177	36.7908
OSTCP1	0.433628	0	0	0	0	0	0	0	0.176361	0.763464	0	0	0.17808	29.1505	31.9255	23.2527	29.9681	24.148	38.7653	30.5376	20.6368	0	0	0	0	0	0
OSTF1	10.8715	21.5111	22.0931	10.454	11.4063	3.68817	12.1153	10.3519	12.2522	14.5352	12.1137	9.20301	12.8521	0	0.081443	0.187561	0.202499	0	0	0	0	19.4503	19.9841	23.5931	26.7452	37.419	10.3455
OSTM1	3.03686	3.96995	7.93758	5.00628	6.20535	1.40929	5.41368	3.74716	5.51109	6.36945	4.8879	3.3707	4.17614	16.7042	10.8763	10.1379	13.1655	8.30246	18.4634	16.5288	8.16256	7.10663	8.57857	9.39767	6.80164	13.9977	1.66218
OSTN	0.688312	0	0	0	3.98248	0	0.675828	0	2.83039	0	1.49617	0	1.24376	4.24334	4.97182	4.29805	5.11774	3.85299	5.78022	6.61501	3.18575	0	0	0	0	0	0
OTC	0	0	0	0	0.296539	0	0.342841	0.167842	0	0	0	0	0	0	4.35327	0	2.0261	0	0.45511	0	0	0	0.08357	0.031215	0	0	0
OTOA	0	0	0	0	0	0	0	0.048379	0.068455	0	0	0	0.186655	0	0	0	0.337134	0	0.150551	0	0	0.180916	0	0.454332	0.480061	1.91039	0.227061
OTOF	0.810892	0.379895	0.83594	0.291696	3.19989	0	0.450128	0.148898	0.453945	0.198034	0.254108	0.084881	0.350461	0	0	0.141706	0.083503	0.028897	0	0.096998	0.194891	0.062817	0	0	0.175374	0.023667	0
OTOG	0	0	0	0	0	0	0	0	0	0	0	0	0	0.097201	0.316785	0.8524	0.518211	0.088277	0.498053	0.387164	0.074182	0	0	0	0.010944	0.012556	0
OTOGL	0.051452	0.048499	0	0	0	0	0.012124	0.009928	0.041741	0.056954	0.037841	0.048851	0.038711	0	0	0	0	0	0	0.03734	0	0.126165	0.137221	0.179538	0.035594	0.013612	0
OTOL1	0	0	0	0	0	0	0	0	0	0	0	0	0	0.055728	0.105334	0	0.035715	0.059122	0.017908	0.070844	0	0	0	0	0	0	0
OTOP1	0	0	0	0	0	0	0	0.096471	0	0	0	0	0	0	0	0	0	0	0	0	0	0	0	0	0	0	0
OTOP2	0	0	0	0	0	0	0	0	0	0	0	0	0	0	0	0	0	0	0	0	0	0	0	0	0	0	0
OTOP3	0	0	0	0	0	0	0	0	0	0	0	0	0	0	0	0	0	0	0	0	0	0	0	0	0	0	0
OTOR	0	0	0	0	0	0	0	0.126985	0.200449	0.217446	0	0	0	0	0	0	0.044309	0	0	0	0	0	0	0	0	0.12998	0
OTOS	0	0	0	0	0	0	0	0	0.800265	0	0	0	0	0	0	0	0	0	0	0	0	0	0	0	0	0	0
OTP	0	0	0	0	0	0	0	0	0	0	0	0	0	0	0	0	0	0	0	0	0	0	0	0	0	0	0
OTUB1	34.2315	35.9595	38.8366	32.0817	68.4577	30.6868	45.7645	37.2611	41.2536	39.6532	42.2502	46.266	36.907	0	0	0.107424	0.077187	0	0	0	0	9.06884	9.01051	13.8504	30.9853	36.3392	13.6166
OTUB2	0	0	0.223168	0.034126	0.044932	0	0.131345	0.171938	0.067787	0.123158	0.102346	0.03518	0.129163	33.0401	38.6582	42.3473	37.2308	38.8022	48.1116	39.8385	32.5569	0.130397	0.276431	0.508708	0.551816	0.662351	0
OTUD1	32.8184	35.6729	40.1796	54.2157	33.8736	70.5947	250.879	282.384	126.104	90.1251	1342.78	572.81	230.64	0.121125	0.083022	0.11975	0.129021	0.109924	0	0.218912	0.087666	6.44789	7.95151	10.2543	2.29038	3.46492	1.599
OTUD3	1.25492	2.73036	3.26237	2.49258	2.88418	1.06522	3.56441	1.66407	2.80649	3.1053	2.93433	1.51676	3.95907	164.988	139.193	663.425	116.971	485.904	239.501	197.354	72.8325	3.44369	3.57544	4.66602	0.838371	0.723467	0.243834
OTUD4	6.23973	9.99242	19.2012	11.7817	10.3063	5.63286	13.7515	11.4362	15.1454	15.4948	18.7414	8.25463	12.6804	1.9767	3.05512	1.8116	2.91945	1.77561	1.91461	1.291	0.838086	15.155	12.1066	20.6827	1.42274	2.3726	0.570272
OTUD5	14.3573	30.7205	32.0676	22.0771	29.0557	22.2097	28.9164	18.6062	19.7867	29.7703	25.9937	21.8569	24.0868	15.3468	17.6113	12.8554	23.1505	10.1903	10.6725	9.38377	3.84154	15.8511	19.5908	21.8309	34.4893	32.3509	17.0292
OTUD6A	0.35158	0	0	0	0	0	0	0	0	0	0	0.132592	0	19.7807	19.661	20.818	21.1939	20.8469	27.9281	25.8333	21.1284	0	0	0	0	0	0
OTUD6B	2.58226	3.81223	8.59311	5.46404	4.54176	2.82053	5.09349	4.54932	4.91773	6.79297	5.37864	3.52715	4.11157	0	0	0	0	0	0	0	0	3.42519	4.15514	5.88611	0.533986	1.32979	0.52346
OTUD6B-AS1	11.2916	13.3795	23.339	12.439	14.7277	7.11028	18.3818	12.2289	12.7267	19.1488	14.5489	13.505	20.3784	6.05823	5.13616	4.35891	4.94259	3.70635	4.91062	4.91876	1.93655	12.5581	13.5355	15.7965	3.451	6.59096	2.14322
OTUD7A	0.216897	0.614294	0	0	0.701967	0.169849	0.409544	0.279085	0.616264	0.575387	0.664319	0.205349	0.167832	14.4678	16.5678	11.4404	16.4009	11.4829	15.1756	14.843	5.48652	0.341164	0.138227	0.631432	0.13326	0.210129	0.099369
OTUD7B	2.09247	4.34642	8.042	7.64806	7.24158	5.21519	8.0505	6.78209	7.09533	7.77228	9.05293	5.23497	6.07018	0.499192	0.269711	0.311154	0.469439	0.214354	0.025116	0.48304	0	11.3228	10.1202	14.5842	3.1586	3.42465	1.66666
OTULIN	0.711605	1.49063	2.31159	1.07689	1.75689	1.28603	2.1364	1.4545	2.52305	1.61038	1.79581	1.25946	1.68631	5.6596	5.92138	8.05156	10.1441	6.29331	5.30148	4.7164	1.16796	7.81106	8.48044	11.4496	2.55865	2.68445	0.735588
OTX1	0	0	0	0	0	0	0	0	0	0	0	0	0	1.48453	1.84438	1.85725	2.30521	1.42778	1.55941	1.57597	1.01476	0.12726	0.133362	0.066066	0	0	0.026612
OTX2	0	0.102996	0.501964	1.00236	0	0	0	0	0	0	0	0	0	0	0	0	0	0	0	0.121778	0	0	0	0.020721	0	0	0.112074
OTX2-AS1	0.788747	1.49026	0.474332	3.15436	0	0	0	0	0	0	0	0	0	0	0	0	0	0	0	0	0	0	0	0	0	0	0
OVAAL	0	0	0	0	0	0	0	0	0	0	0	0	0	0	0	0	0	0	0	0	0.072908	0	0	0	0	0.086024	0
OVCA2	29.063	26.1596	81.8179	49.3812	18.8273	27.2855	28.3503	23.3591	22.2953	35.925	32.9168	27.3429	28.9586	0	0	0	0	0	0	0	0	6.23598	8.83269	13.6965	43.9505	48.8457	20.2071
OVCH1	0	0	0	0	0.051434	0	0.090121	0.024572	0.077506	0	0	0	0.170308	23.8701	26.0509	25.9885	26.4764	27.2855	30.0808	22.5779	20.9546	0.522151	0.571632	0.826049	0	0.033647	0
OVCH1-AS1	0	0.18536	0	0	0	0	0	0	0.748795	0	0	0	0	0	0.047475	0	0.118046	0	0	0.125113	0	0.049428	0.738096	0.045281	0	0	0
OVCH2	0	0	0	0	0	0	0	0	0	0	0	0	0	0.101498	0	0.235308	0	0	0	0	0	0	0	0	0	0	0
OVGP1	0.50722	1.15034	3.29316	1.08687	1.15454	0.78512	0.86285	0.704966	0.576693	2.06133	0.782717	0.575236	1.61924	0	0	0	0	0	0	0	0	1.38377	0.660922	2.43126	2.73306	1.49976	0.452335
OVOL1	0	0.06875	0	0	0	0	0	0	0	0	0	0	0	0.333144	0.378963	0.568136	0.848044	0.669786	0.774392	0.278904	0.618304	0	0.013923	0	0	0	0
OVOL1-AS1	0	0	0	0	0	0	0	0	0	0	0	0	0	0	0	0	0	0	0	0	0	0	0	0	0	0.36455	0
OVOL2	0	0	0	0	0	0	0	0	0	0	0	0	0	0	0	0	0	0	0	0	0	0	0	0	0	0	0.054889
OVOL3	0	0	0	0	0	0	0.528644	0.639065	0	0	0	0	0	0	0	0	0	0	0	0	0	0.27023	1.42087	0	0.377189	0	0.919308
OXA1L	88.1569	81.3767	126.332	154.612	134.944	90.0791	134.649	99.0841	111.03	125.268	134.792	125.588	149.571	0	0	0	0	0	0	0	0	32.0506	31.7637	53.8335	34.6762	55.9088	18.3383
OXCT1	8.08197	13.8313	35.8899	30.1783	22.4881	4.21264	15.4359	8.02852	5.54493	18.5338	11.6145	7.95549	17.8417	175.35	136.959	122.588	114.004	129.807	143.587	111.513	108.612	11.6474	12.7467	17.4324	3.71086	12.7519	2.66356
OXCT1-AS1	0.274177	0.389093	0	0.246914	0	0	0.129723	0	0.055694	0.12098	0	0.258559	0	26.0034	21.2185	20.2053	23.2978	10.3207	15.2216	18.5243	6.50348	0.129395	0.447817	0.294996	0.378552	0.397711	0
OXCT2	1.99194	0.607747	1.26317	1.75158	0.839461	0	0.303927	0.198488	0.104407	0.737372	0.896857	0.282928	0.050603	0.150825	0.256496	0.473054	0	0.045375	0.189996	0.48422	0	5.63593	3.7757	4.41871	1.74506	4.54284	3.21252
OXER1	1.87207	6.5778	1.45078	2.8192	3.5515	0.36103	2.34062	1.34248	1.41238	4.66175	2.11184	1.38741	2.40338	1.0356	0.576844	0.166248	0.35857	0	0.489974	0.151337	1.31497	3.46982	2.41468	3.53741	5.53909	5.46689	4.98955
OXGR1	0	0	0	0	0	0	0.093832	0.076667	0	0	0	0	0.116323	1.42146	1.55094	1.61481	1.74156	1.23896	2.82662	1.41706	1.15671	0.09339	0.038047	0.02124	0	0	0
OXLD1	44.6762	30.1786	35.1155	30.8119	32.4116	23.0119	24.9133	26.354	26.0978	20.2611	19.2457	21.6802	21.1287	0.398419	0.074178	0	0.138329	0	0.137824	0.156001	0	7.48189	7.57028	9.31022	58.8446	50.1922	25.1016
OXNAD1	1.89897	2.86668	2.71995	2.7785	2.86701	2.05423	3.79648	4.50248	4.51346	5.04041	7.10056	3.87393	3.64507	23.28	21.6712	18.145	17.725	19.5734	28.8094	22.7029	48.9529	4.99275	4.67173	5.72792	1.63812	1.66375	0.167968
OXR1	14.8018	19.7188	31.441	26.1056	16.5701	9.85866	22.9655	16.9162	20.8228	30.5431	33.4757	16.9873	29.8696	6.903	4.48947	6.32396	6.1346	4.5874	3.69699	5.48216	1.79189	19.3305	22.4903	21.5189	8.52524	12.6758	2.8093
OXSM	6.34309	9.40542	18.8704	18.6619	8.32761	6.43675	8.55043	11.266	8.59433	9.9412	7.00997	8.39781	23.1022	17.4892	23.2539	20.3792	24.512	17.9711	24.1636	19.9282	6.80255	2.2122	1.74755	1.60926	6.30137	5.71185	4.87355
OXSR1	5.7816	10.4202	21.2977	15.4792	20.6137	10.7464	18.0351	11.622	14.9564	18.6073	22.9141	11.5013	15.1439	7.75833	10.2798	8.60278	11.8713	11.8166	13.1571	10.202	9.01251	13.4295	14.8597	18.4967	1.66451	2.96999	1.52673
OXT	0.393551	1.52117	0	0	0	0	0.380827	0.304774	0.644844	0	0	0.951823	0	13.5872	15.0885	17.0879	20.6608	12.7103	15.2724	12.2673	4.72235	0.197337	0	0	26.4808	4.28015	8.8156
OXTR	0	0.046292	0.318845	0.222997	0.395557	0	0.185162	0.094701	0.298676	0	0.180407	0	0.205732	0.952178	0.303784	0.69424	0	0	1.06238	0.609107	0.530854	0.275634	0.196666	0.302046	0.893567	0.493014	0.084426
P2RX1	0.077236	0.802207	1.10296	1.83617	0.281439	0	0.182328	0.119261	0.125408	0.921878	0.425787	0.487347	0.089877	0.124422	0.128002	0.147715	0.068202	0.032276	0.102381	0.192953	0	6.45207	6.8839	9.12171	3.38073	0.856982	2.44084
P2RX2	0	0	0	0	0	0	0.405832	0	0	0	0	0.047416	0	0.786434	0.05764	0.066492	0.644933	0.229074	0.456046	0.910539	0.222437	0	0	0	0	0	0
P2RX3	0	0	0.542778	0	0	0	1.27191	0.064817	0	1.9236	0.308086	0	0	0	0	0	0	0	0.209113	0	0	0	0	0	0	0	0
P2RX4	3.80913	6.772	6.3509	4.08087	7.29781	1.25513	4.14445	3.34612	2.2926	3.91276	1.00251	2.34203	5.04182	1.66911	0.943436	1.30445	0.938306	0.389729	0.929257	0.131648	0	8.45522	9.3955	9.75127	22.8186	19.6122	9.22242
P2RX5	17.0468	11.8816	42.5921	42.8654	15.1613	3.18854	9.52732	4.3484	5.12451	5.94513	5.38178	6.51805	6.32824	3.80106	4.18602	2.10725	4.29981	1.78814	6.46726	3.18098	2.89667	2.12543	2.23101	3.35795	0.350045	0.188355	0.629146
P2RX5-TAX1BP3	0.569781	0.749199	2.06813	3.85935	0.568205	0.940328	0.800003	0.457817	0.182206	0.436735	0.65012	0.475701	0.447018	9.44229	10.8947	8.69385	7.47565	10.5029	8.89685	8.46307	10.4069	0.236728	0.22721	0.218793	0.044045	0.17921	0.142525
P2RX6	15.407	19.1236	45.0748	19.6887	41.0041	22.3301	27.2077	20.3842	37.2668	33.7659	29.6353	23.9094	26.4619	1.18226	1.18909	0.49412	0.944466	0.453758	0.938698	0.591143	0.780316	0.628011	0.127957	0.44591	3.02284	2.42856	2.32476
P2RX6P	0	0	0	55.5206	0	12.9498	0	0	5.90861	0	0	13.7622	53.4249	23.1624	27.5949	17.7877	18.1183	20.0796	21.1011	16.9581	32.2617	0	0	0	0	0	0
P2RX7	0.219334	0.59592	1.19183	0.458404	0.898697	0	0.578264	0.145135	0.406925	0.859179	0.356046	0.079153	0.240215	0	48.5807	6.65529	0	39.1753	0	10.0309	0	2.27031	2.10089	3.79266	0.274376	0.259116	0.064636
P2RY1	0	0.266684	0.214114	0	0.428455	0.473974	2.26995	1.49942	6.47847	0.811913	2.49197	0.512682	2.25222	0.632891	0.577869	0.478755	0.545267	0.356397	0.52272	0.891221	0	2.6334	2.9702	4.37672	0.048817	0.111967	0
P2RY10	0	0.284287	0	0	0	0	0.06214	0.173982	0	0.264956	0	0.141511	0	2.36062	3.53017	2.03634	2.42368	1.69818	0.883316	0.99926	0.129416	1.43946	1.06882	0.734299	0.103649	0.039593	0.051359
P2RY11	2.10863	0	6.5472	3.73952	9.88163	5.72397	4.04323	4.29689	2.62875	0	2.01789	1.6784	3.0765	0	0.168698	0.064807	0.366575	0.19902	0.624082	0.648152	0.395743	2.8695	2.85434	1.638	7.45078	6.58986	3.57267
P2RY12	0.099686	0.18839	1.03402	0.515398	0	0	0.511518	0.341966	0.364298	0.30826	0.146508	0.157035	0.389523	0	3.15323	3.18117	2.66788	0	1.26022	1.97779	5.32355	1.05483	0.735335	1.89798	0.022955	0.026319	0
P2RY13	0.280553	0.756938	1.18625	0.122143	1.3637	0.376891	0.454187	0.866415	1.00875	1.27555	1.50603	0.303415	0.775669	0.654578	0.260655	0.171771	0.319914	0.296142	0.553473	0.231947	0.183661	6.30285	7.8513	7.2486	1.10792	0.71993	1.43153
P2RY14	1.32758	3.2398	6.03894	2.41163	1.28168	0.51578	1.4495	1.08014	2.11808	2.27334	1.52563	0.853572	1.35802	0.75937	0.179484	0.103521	1.26446	0.23779	2.00431	2.80327	0.274344	0.743126	1.65888	0.848312	0	0.071506	0
P2RY2	3.46704	5.22282	14.108	11.929	10.2672	10.1727	17.062	13.1992	16.1039	12.363	14.7204	8.87818	12.9544	4.24174	2.21758	1.28909	2.34165	1.93515	4.19595	3.4659	0.166656	3.38153	3.44452	4.86835	0.333816	0.223408	0.490534
P2RY4	0	0	0	0	0	0	0	0	0	0	0.107027	0	0	8.08176	11.9618	12.3069	15.9774	11.5971	10.6867	11.0596	7.99771	0.516206	0.588419	1.9154	0	0	0
P2RY6	1.35995	2.62999	4.23155	1.6722	0.533752	1.5369	3.71244	2.69232	2.27479	2.59784	1.94504	3.35092	3.16256	0	0	0.062874	0	0	0	0	0	2.0588	2.68043	2.66693	0.964741	2.38823	0.130673
P2RY8	1.39224	5.34921	6.67678	0.392038	0.612289	0.305233	0.716398	0.68392	1.54073	1.54553	0.428075	0.415953	1.04296	0.497045	2.31018	1.70643	2.26351	1.91262	2.94111	2.02121	1.00902	5.71189	5.55621	8.66288	1.12023	1.65969	0.539976
P3H1	7.65021	9.64923	12.356	5.77212	13.1075	2.2109	9.43856	8.84349	8.31578	8.03107	6.99949	6.87836	7.93664	2.40277	1.75461	1.19746	1.19625	0.84922	1.67233	0.975394	0.859523	16.1514	15.3843	23.4944	44.0868	64.8294	16.1114
P3H2	1.11144	3.22834	5.45004	6.17988	1.32229	0.336775	2.26319	2.07728	1.99409	3.87739	2.85995	2.29096	2.34656	10.6281	9.46735	7.39601	10.0708	5.2105	9.88689	8.47691	5.8177	5.03555	4.21988	6.34134	12.436	12.8296	5.25394
P3H2-AS1	0.212997	0	0	0	0	0	0	0	0	0	0	0.394783	0	2.12165	3.24938	1.45947	3.38905	1.44382	2.52129	2.39165	1.70936	0	0	0	0	0.445785	0
P3H3	4.87762	14.3312	8.31822	4.0892	19.4975	1.12042	14.5291	7.33864	6.70191	6.33849	4.68785	5.18015	8.28694	0	0.161632	0	0	0.576149	0	0	0	17.4032	15.9546	25.086	72.6947	37.3511	46.5521
P3H4	2.83363	7.38016	5.66903	2.79067	10.9316	4.15487	7.62399	4.54134	5.47299	5.00927	5.96385	5.30692	3.89436	9.07361	8.58928	7.43074	9.44036	4.37075	13.3548	6.029	9.6993	8.38878	9.18668	10.7963	39.4976	38.7584	18.4546
P4HA1	12.5215	15.035	42.5953	30.3726	24.1149	11.5006	34.6332	16.9125	20.0455	18.1873	31.9678	22.4422	26.3147	4.51	5.73758	5.7307	4.90153	4.16228	7.78135	5.30199	2.57232	56.2693	62.1577	85.0544	33.9704	32.5916	19.6618
P4HA2	7.83737	20.0698	36.601	16.6268	21.1168	6.01081	18.9128	14.6654	17.1891	9.7457	9.39432	8.37693	18.5803	20.6763	24.3599	26.5181	40.5594	25.2158	29.2314	22.9379	10.823	27.1516	25.7612	40.0737	52.7593	54.2409	21.4087
P4HA2-AS1	2.90736	1.65755	3.74827	0.739461	0.883942	0.718663	0.84891	0.807044	1.84311	0.915221	3.01423	0.334654	1.1064	17.7455	12.2919	16.8563	16.8704	9.73653	18.4115	12.4801	26.6186	0	0	0	1.90189	1.42418	1.01495
P4HA3	0.394447	2.04989	2.31809	10.7855	4.92784	0.432759	0.745489	0.951786	0.354012	0.566333	0.800653	0.654715	0.429441	0.13154	0.789213	0.850254	1.79869	0.58489	1.23568	1.90388	0.537779	3.52424	5.38421	6.87607	12.283	5.02489	1.32386
P4HB	118.761	152.858	204.946	169.78	246.453	122.768	227.531	173.884	167.461	164.633	163.145	188.699	146.851	1.19409	0.883998	0.424784	1.09901	0.130641	1.54521	0.542267	0.276862	230.67	222.162	372.003	408.078	374.582	219.891
P4HTM	11.3272	18.0355	17.1922	20.2184	16.7573	6.03729	19.521	11.0451	12.1316	9.85128	15.1003	16.1029	6.20183	156.258	162.042	169.061	199.769	166.954	227.445	169.818	157.487	8.43413	7.1453	13.2492	25.1063	25.3866	18.3434
PA2G4	28.8566	37.4262	56.5875	49.2557	72.1518	34.8987	44.6964	35.7606	39.8571	41.247	51.6724	41.3813	34.5562	10.6936	14.5509	12.579	13.1676	10.7844	19.9598	9.94095	11.2815	24.1309	25.9451	31.5483	40.449	36.0094	14.6207
PA2G4P4	0	0.152483	0	0.221234	0	0.325398	0	0.031167	0.229423	0.178437	0.089014	0	0.626618	38.7715	39.9131	39.0485	55.3929	41.6749	46.589	42.2936	25.6333	1.3645	1.3438	1.17101	0.018603	0.042673	0
PAAF1	8.27314	11.8689	15.8298	9.67053	18.4729	5.21858	10.0959	8.11028	10.0688	19.868	11.3312	9.67202	13.6475	0	0	0	0.03746	0.079839	0	0.222227	0	9.09321	7.39579	11.1687	9.83591	10.3807	7.46045
PABPC1	59.6794	179.519	98.2706	68.455	95.9029	30.7778	95.0199	61.3681	72.5638	105.419	89.0874	62.799	67.6439	11.1482	8.64892	9.20838	9.16425	7.49254	11.176	7.51287	1.94604	248.154	242.231	341.176	157.018	165.079	67.2257
PABPC1L	0.484061	1.7284	1.06195	1.33838	1.313	0.832988	0.762622	0.207654	0.349466	1.52026	0.434719	0.338745	0.12788	97.5568	74.1233	77.0497	107.586	49.4955	111.349	91.7871	35.0751	4.83479	6.70228	7.11949	7.03383	4.71333	4.86844
PABPC1L2A	0	0	0	0	0	0	0	0	0	0.417349	0	0	0	0.824982	1.20589	0.139054	0.499727	0.603963	0.522419	0.211218	0	0	0	0.022479	0.193392	0.138572	0.252021
PABPC1L2B	0	0	0	0	0	0	0	0	0	0	0	0	0	0	0	0	0	0	0	0	0	0	0	0	0	0	0
PABPC1L2B-AS1	0	0	0	0	0	0	0	0	0	0	0	0	0	0	0	0	0	0	0	0	0	0	0	0	0	0	0
PABPC1P2	0.054758	0.051665	0	0	0	0	0	0	0	0	0	0	0	0	0	0	0	0	0	0	0	0	0	0	0	0	0
PABPC3	0.139154	0	0	0.028145	0	0	0.043795	0	0.037663	0	0.034096	0	0.035949	0	0	0	0	0	0	0	0	0.108929	0	0	0.128109	0.024485	0.095447
PABPC4	101.296	108.955	169.872	205.661	382.605	130.583	182.7	151.39	188.43	150.69	191.256	152.448	138.885	0	0	0	0	0	0	0	0	45.4882	44.699	70.2374	21.5983	35.4598	12.5313
PABPC4L	0.214831	0.445759	0.622249	0.211378	0.2076	0.071907	0.364698	0.198997	0.557847	0.779579	0.442318	0.149421	0.182175	157.594	172.089	169.327	198.844	163.05	178.913	151.486	110.641	0.723605	1.32774	1.47595	0.178286	0.227234	0
PABPC5	0.757425	1.31054	0.594052	0.290778	0.611925	0.105827	0.655278	0.438546	0.794108	0.474554	0.324815	0.159444	0.924839	0.528689	0.192073	0.350979	0.437788	0.197734	0.373602	0.30414	0.045002	1.12416	1.66413	2.06761	0.392711	0.166813	0.1953
PABPC5-AS1	0	0	0	0	0	0	0	0	0	0	0	0	0	0.137446	0.494258	0.217246	1.25822	0.270126	0.89935	0.496221	0.066149	0	0	0	0	0	0
PABPN1	16.5853	30.3679	29.2578	12.6066	36.342	8.62868	29.2773	25.9398	30.5365	22.4973	18.1504	21.1477	22.4703	0	0	0	0	0	0	0	0	9.02999	7.16634	12.0356	17.9524	33.2661	14.724
PABPN1L	0	0	0	0	0	0	0	0	0.085145	0	0.076832	0	0	21.9227	22.5174	19.2294	18.6824	15.3942	16.545	22.5177	7.54817	0	0.283222	0	0.529132	0.165325	0
PACERR	0	0	0	0	0	0	0	0	0.306429	0	0	0	0	0	0.307827	0	0.357878	0.209007	0	0	0	0.18145	0.147195	1.68085	0.861127	0.196958	0
PACRG	1.37388	0.459129	0.744638	1.95755	1.39327	0.218754	1.43885	0.998737	0.591187	1.28279	0.751337	1.36979	0.648425	0	0	0	0	0	0	0	0	0.076457	0	0.095544	0.371768	0.119163	0.055238
PACRG-AS1	0	0	0	0	0	0	0	0	0	0	0	0.067534	0	0.535348	1.33221	1.53512	1.50564	1.44706	2.40575	0.951024	0.04278	0	0	0	0.148128	0	0
PACRGL	3.78093	6.12324	6.46857	4.02963	3.65745	2.00918	2.42173	3.62256	4.06624	2.75741	3.56418	3.88953	3.6968	0	0	0	0.049812	0.283303	0	0	0	4.35764	3.88958	5.78076	2.05044	2.17688	1.11725
PACS1	7.53367	19.0103	15.3033	12.1431	23.4996	5.65017	19.6131	14.4562	14.156	17.456	18.0699	13.2801	12.2792	4.49723	2.53365	3.2924	3.63012	2.40805	3.68331	3.74912	2.16811	16.9174	15.1286	23.3085	13.1364	12.7184	5.69207
PACS2	19.7636	26.0859	33.8601	31.2204	25.6848	31.769	41.1606	34.5246	40.4114	37.0714	37.1348	37.5567	30.4509	15.939	19.3222	17.6829	26.865	17.225	20.3377	18.2842	8.50427	8.18907	6.58395	12.4224	18.0561	15.3058	8.4702
PACSIN1	0.074923	0.141359	0	0.168618	0.120804	0	0.212035	0.038557	0.141874	0.243092	0	0.189414	0	26.7312	33.8436	40.1667	43.3077	35.8613	31.309	27.0008	25.3228	0.175363	0.123929	0.180249	0.287821	0.303727	0.120301
PACSIN2	17.2044	30.912	28.2854	29.2481	27.3264	9.20374	30.2781	21.7165	26.9377	22.7842	18.7636	14.2427	21.772	0.072377	0.297815	0.02148	0.115705	0.082137	0.364722	0.058919	0.026139	20.7143	21.3998	30.0981	24.7082	12.9598	10.1921
PACSIN3	145.085	149.973	264.555	290.726	302.077	194.74	232.103	224.315	166.195	162.338	177.681	194.332	150.704	29.6078	19.6558	22.0073	26.0441	21.8537	25.2985	23.8798	11.4295	4.69831	3.98307	4.78072	17.792	8.37322	17.2552
PADI1	0	0	0	0	0	0	0	0	0	0	0	0	0	122.679	207.171	167.544	234.218	225.219	197.687	167.173	213.554	0	0	0	0	0.014825	0
PADI2	93.1701	83.3648	335.258	129.838	693.049	141.395	152.25	130.985	149.727	98.7493	282.692	144.325	127.884	0	0	0	0	0	0	0	0	6.87433	6.06411	6.22381	2.87089	1.47796	3.054
PADI3	0	0.064847	0.1385	0.084055	0	0	0.064848	0	0	0	0	0.086738	0	151.961	173.012	186.257	134.87	216.304	101.005	134.378	72.5964	0	0	0.014625	0	0	0
PADI4	0.100282	1.13712	0.051223	0.122223	0.24452	0	0.331695	0.309727	0.367001	0.221498	1.25276	0.537092	0.038974	0	0.051246	0	0.127422	0.090498	0.119343	0	0	39.7325	43.6744	57.3065	17.5964	9.02811	28.723
PADI6	0.047069	0	0.335673	0	0	0	0	0.036343	0.114667	0	0.069182	0	0	4.06103	0.29968	0	0.512284	0.033103	1.14833	2.56022	0.285591	0	0	0	0.260164	0.049716	0
PAEP	0	0	0	0	0	0	0	0	0	0	0	0	0	0	0	0	0.043706	0	0.35942	0	0	0	0	0	0.083332	0.271839	0
PAF1	19.5813	26.4843	49.0579	43.9597	34.7653	20.9849	38.897	28.4804	30.1425	27.5498	35.1271	31.9068	29.6348	0	0	0	0	0	0	0	0	11.1201	10.3527	11.6009	39.425	38.3118	20.849
PAFAH1B1	19.8967	31.9677	67.069	42.0744	46.7296	19.6405	44.8161	31.1028	37.818	42.5691	46.563	31.2073	35.5191	24.007	22.8594	26.51	32.7353	25.4602	34.8181	28.9362	39.1365	26.9659	26.0995	35.3551	11.4203	12.9816	7.44126
PAFAH1B2	6.59679	12.3501	14.8986	16.2981	16.0825	6.19067	11.2915	8.55498	11.1468	11.4723	9.99002	7.34143	10.3389	32.4975	35.8667	34.3629	46.1856	31.5602	37.7673	33.071	13.145	22.0022	23.7124	34.3775	7.96027	9.56541	4.17314
PAFAH1B3	3.56252	8.48754	3.74573	3.22316	6.20538	6.96642	7.29557	8.73247	7.81186	12.492	9.69745	10.3412	17.408	12.7788	10.6001	10.709	14.1729	8.70547	15.3057	9.77115	9.11351	7.55441	4.38523	10.5126	17.8593	19.1476	8.96509
PAFAH2	4.96706	10.8039	4.68481	10.0015	6.18809	3.0055	7.39965	3.88125	5.30986	7.18013	6.83575	7.38413	6.83018	12.4518	4.6269	11.0833	8.94852	6.88803	12.4703	7.98273	6.10854	5.66255	4.43148	6.95499	3.82479	2.65764	3.08259
PAG1	0.345595	1.30277	2.32877	0.594309	1.33231	0.121841	0.669414	0.548294	0.918909	0.969327	0.586059	0.30394	0.552992	8.74651	8.19814	5.83713	6.51404	7.49648	5.85278	5.43103	4.00508	5.24731	4.94613	7.09443	0.247968	0.187976	0.178699
PAGE1	0.990222	0	0	0	0	0	0	0	0	0	0	0	0	0.983416	1.24312	0.701064	0.843811	0.453632	0.94249	0.914064	0.195834	0	0	0	0	0	0
PAGE2	0	0	0	0	0	0	0	0	0	0	0	0	0	0	0	0	0	0	0	0	0	0	0	0	18.0061	24.3482	5.97091
PAGE2B	0	0.776057	0	0	1.09688	0	0	0	0	0	0	0	0	0	0	0	0	0	0	0	0	0	0.324957	0	0.364851	0.831154	0
PAGE3	0	0	0	0	0	0	0	0	0	0	0	0	0	0	0	0	0	0	0	0	0	0	0	0	0	0	0
PAGE4	0	0	0.677641	0.133327	0	0	0.641049	1.28716	2.17662	0.577339	1.6989	2.43035	0.578604	0	0	0	0	0	0	0	0	0	0	0	0	0	0
PAGE5	0	0	0	0	0	0	0	0	0	0	0	0	0	0	0.255245	0.876405	0	0.457764	0	1.03216	0.469181	0	0	0	0	0	0
PAGR1	9.62147	14.5074	9.59064	9.7187	20.1066	9.34023	13.6843	11.261	13.1449	13.5289	12.18	13.4765	12.435	0	0	0	0	0	0	0	0	6.93846	7.45673	10.3482	15.3334	12.7239	10.83
PAH	0	0	0	0	0	0	0	0	0	0	0	0	0	7.91998	12.1586	11.918	12.9715	11.6237	11.4365	9.5092	7.635	0	0	0	0	0	0
PAICS	5.75567	7.94705	21.0112	11.5191	23.2791	11.0756	11.9208	8.72781	9.26167	12.1607	13.8263	10.2259	13.4641	0	0	0	0	0	0	0	0	17.2845	20.0869	32.7127	6.51758	10.3847	5.04225
PAIP1	28.4444	33.4348	72.0863	52.6594	43.2163	46.8286	56.2897	49.662	58.6732	59.4164	54.469	43.1282	52.0996	12.4425	9.92429	9.9008	15.371	10.259	12.4115	8.11338	5.59157	12.2278	11.9334	17.4032	7.89414	14.4222	4.90841
PAIP2	72.2348	80.689	166.143	144.478	128.791	99.5676	110.859	103.31	95.4767	121.796	119.203	101.465	140.973	43.6516	60.9958	45.0466	62.6969	50.5573	52.6056	50.8827	32.4245	46.0499	49.1067	85.0781	27.0578	38.9824	17.2599
PAIP2B	12.5439	22.4289	15.5042	18.7526	18.4838	39.0082	63.054	41.8259	28.5727	61.5771	87.8209	59.6455	53.8906	96.682	104.994	95.4068	120.948	89.1224	103.026	113.956	72.029	2.03996	2.1719	3.57648	0.46859	0.713815	0.872107
PAK1	2.87491	5.92609	15.5452	5.92918	14.8029	17.2804	15.2422	22.5288	24.0491	33.8303	21.061	22.3367	24.4283	39.7048	48.7685	49.4678	53.5721	47.7719	37.867	25.7118	5.13245	12.684	12.7117	17.7298	8.02396	9.19112	4.07956
PAK1IP1	4.96167	7.70188	14.6659	11.3415	9.28333	7.15614	8.7054	6.97357	7.33854	9.96968	9.01902	6.79068	9.59295	8.63679	21.2343	11.76	14.918	10.7718	13.3888	12.8076	4.8644	5.61798	5.38735	7.66218	3.10556	5.57358	1.83451
PAK2	7.95825	11.554	27.6267	14.6859	24.0802	6.13611	15.8778	8.60106	11.9121	14.1214	13.9338	7.38421	11.7091	7.06543	9.7519	8.14689	10.1535	6.74319	11.374	9.38049	5.50775	18.1918	19.2484	29.5151	5.12187	6.42801	3.11218
PAK3	0.155057	0.07615	0	0	0.490002	0	0	0.093388	0.491026	0	0.164649	0.260487	0	15.4074	13.4085	13.2012	20.4465	10.4573	15.1488	13.042	3.91154	0.208212	0.3394	0.095703	0.319861	0.054577	0.415411
PAK4	9.27628	12.6537	5.46924	13.326	14.1097	5.18677	15.7741	12.1031	12.7508	11.3292	13.8137	15.241	11.9009	0.322723	0.331039	0.432565	0.299315	0.079742	0.071731	0.158432	0	10.0513	7.02787	12.1717	8.89023	12.9595	5.99911
PAK6	1.13787	0.590521	0.337379	1.63363	2.15816	0.476679	0.805253	1.22976	0.531021	0.327165	0.564685	0.62053	0.60516	10.8042	9.95858	14.9499	16.1327	11.5767	13.8447	10.7701	6.1555	0.206628	0.24988	0.393471	0.20979	0.628024	0.039134
PAK7	0	0	0	0	0	0	0	0	0.037015	0	0	0	0	0.639537	0.650118	0.489444	0.342773	0.599073	1.13503	0.715743	0.436305	0	0.06092	0	0.115661	0.024122	0
PALB2	0.874027	2.24894	2.97083	1.88389	2.13629	1.61492	2.34886	1.4312	1.7626	1.21859	1.86948	1.1883	1.03473	0	0.033989	0	0	0.014997	0	0	0	2.95165	4.20671	5.19742	0.610444	0.994248	0.036445
PALD1	1.61092	4.97698	3.60848	2.38621	3.49902	1.40708	5.50536	5.5868	7.27521	4.42147	4.95456	3.45354	6.31892	2.70684	1.44122	1.18467	2.60176	1.51589	1.97056	1.7911	0.3753	7.44036	6.11188	11.1947	3.75635	4.58036	2.66746
PALLD	29.7877	66.6026	92.019	85.5112	74.9386	24.6458	69.9032	41.786	37.9915	60.2863	63.7784	39.0497	53.3567	6.59386	4.62777	5.78234	6.3158	4.0993	4.17317	6.2427	3.30863	21.7421	21.7399	29.7459	6.36601	11.2031	2.80788
PALM	16.1577	58.6727	17.1418	13.2626	33.0484	7.02655	38.3579	29.1666	26.9639	22.9931	16.3183	16.455	23.213	56.1609	65.9433	54.0131	88.6131	51.6503	66.0208	50.5856	15.5085	6.28281	5.68019	7.03624	23.5646	8.33099	9.57919
PALM2	0.335252	0.322733	0.16957	0.462217	0.914197	0.082137	0.215329	0.181131	0.122596	0.44813	0.094039	0.134423	0.28219	24.1174	25.4381	37.1021	30.3032	16.3952	35.4314	34.3796	31.4205	0.827566	1.27822	1.49035	0.257713	0.103975	0.15406
PALM2-AKAP2	0	0.674694	0.915563	0	2.35046	0	1.82691	0.06523	1.24236	2.50992	0.546892	0.995817	0.670772	0.812865	0.397909	0.429831	0.41441	0.50158	0.282078	0.316555	0.157438	4.30135	4.10944	4.73125	0	0	0
PALM3	0.150798	0.569984	0	0	0.449424	0	0.142511	0.194063	0.040822	0	0.036938	0.506753	0	2.72672	2.43187	1.67413	3.18595	0	0.8125	0.987784	0	0.14185	0.269679	0.516227	6.41252	1.32707	4.93123
PALMD	32.7069	62.2758	105.62	104.518	79.9769	60.5238	56.7484	52.2907	62.5618	96.7321	62.6176	55.2529	75.0978	0.586856	0.225324	0.173234	0.326816	0.199116	0.453499	0.236917	0.212878	8.10948	9.4816	13.0209	7.29369	7.90499	2.53159
PAM	26.8537	50.4833	114.037	110.567	73.757	23.2723	62.6342	32.4288	30.4435	35.1329	41.2879	24.9071	30.8608	70.991	50.3002	48.3587	50.1686	48.1553	60.6205	59.6061	30.4764	63.2852	61.0034	84.447	23.997	22.036	15.0583
PAM16	113.088	73.4494	100.304	96.651	80.4817	114.193	80.6521	95.3991	102.294	78.2456	82.8123	74.2716	98.5776	42.9031	40.8397	46.7832	54.6575	35.0373	59.1327	45.328	17.8366	8.21712	8.11656	19.2112	61.0033	51.3709	41.003
PAMR1	1.42357	5.26629	5.2718	9.50051	20.3943	0.159352	3.51052	2.04256	2.65191	2.2884	1.51551	2.5953	3.62608	106.145	99.5513	88.3491	81.5194	101.433	80.7627	97.2634	100.44	1.59081	1.36362	2.87423	12.8341	11.9048	3.42475
PAN2	2.9759	8.86359	13.24	6.66789	10.4655	4.8381	8.80492	6.35827	9.40876	12.5129	7.70495	6.20367	10.252	5.65365	2.70324	3.38647	3.80117	2.16102	5.85625	6.73245	8.44345	11.4148	11.2777	12.5339	4.91647	5.00302	3.18207
PAN3	2.18137	5.29581	3.96659	3.28103	4.02882	0.601514	3.46488	3.16462	3.79623	5.89211	5.33796	2.56023	4.31039	8.11685	8.46074	5.31333	6.94456	5.96208	5.05034	5.52309	1.88726	14.0903	15.0343	19.6338	1.9258	2.70837	1.09634
PAN3-AS1	0.808489	0.79418	0.405488	0.8691	2.14401	0	0.827734	0.606908	0.684713	1.08592	0.905426	0.750343	0.76514	3.40409	4.26745	4.02599	4.10354	2.75664	3.06233	3.44011	0.618047	1.44511	1.87584	3.29886	0.407565	1.00632	0.821261
PANDAR	0	0	0	0	0	0	0	0	0	0	0	0	0	1.96489	0.976447	0.805676	0.406318	0.654376	0.325117	0.633497	0.68189	0	0	0	0	0	0
PANK1	2.18743	1.89269	2.40211	4.17614	2.67286	1.71257	4.31878	3.87426	2.53808	1.61931	3.54137	1.53796	4.36179	0	0	0	0	0	0	0	0	0.476034	0.371759	1.00703	0.249656	0.529828	0.536899
PANK2	3.23499	9.69594	11.4701	3.17395	9.42973	2.76602	6.80485	5.99485	6.24862	8.01167	6.69282	4.89228	10.5064	4.40141	2.04275	3.3741	4.34445	2.91849	3.00314	3.52222	0.914176	14.7598	12.1438	21.9238	9.88394	10.9599	7.19982
PANK3	3.44159	2.67144	8.23528	5.44154	3.48277	0.733503	3.5215	2.43494	4.2001	2.16229	3.00298	1.48271	2.33675	6.9852	5.98612	4.20212	7.0723	4.69834	5.6248	7.04939	5.65404	15.6498	19.0638	22.4861	0.444701	1.08804	0.530746
PANK4	15.4635	18.3726	22.1809	20.6224	23.416	17.9303	35.0757	32.0939	25.7851	21.3937	32.0937	27.0323	29.9232	4.7869	6.62088	4.01325	6.05419	4.17229	4.33684	3.59062	1.43572	7.14401	6.66553	8.51491	4.67274	6.52198	2.48363
PANO1	0.568083	0.537543	0	0.513238	0.929746	0	0	0.383891	0.115403	0.689224	0	0.790775	0	19.4558	23.3968	30.0302	27.5318	28.6029	25.3625	24.4496	16.1696	0.033528	0.682511	0.275262	0.522847	0.823925	1.12708
PANX1	9.10154	5.45213	39.9948	19.7517	10.0695	2.28918	5.86893	3.74564	6.28261	5.81314	4.12584	4.14831	3.62435	0	0.318944	0.122539	0.066086	0.188097	0	0	0	5.34545	6.88798	9.69721	0.812799	1.82172	0.523267
PANX2	0.185751	0.816121	0.256806	2.01835	2.07469	0.942891	1.16137	0.315495	0.482545	0.985461	0.608988	1.25421	0.34283	7.87672	8.9778	9.52774	12.6497	8.80175	6.5166	4.53743	9.11256	1.34462	1.31178	1.02812	1.6889	0.309867	2.21291
PANX3	0	0	0	0	0	0	0	0	0	0.463329	0	0	0	1.02631	0.483737	0.341042	0.77252	0.759404	1.17626	0.568985	0.11635	0.567268	0.086596	0.3883	1.69167	4.54985	1.07774
PAOX	5.29394	4.81821	1.99631	2.70444	6.62566	3.52304	5.60978	5.24854	6.15606	4.07277	4.88358	3.48399	3.3435	0	0	0	0	0	0	0	0	1.60589	2.07145	1.87043	7.23728	6.2438	1.92204
PAPD4	4.80623	9.48931	18.4513	9.24252	9.3117	3.96795	10.1967	6.5186	7.99209	13.606	10.2177	5.95174	13.8811	3.33132	3.85995	5.82844	4.25007	4.20405	4.05748	3.95262	2.31952	16.6554	17.067	25.8533	4.45513	6.34215	1.46426
PAPD5	0.65359	1.86089	0.853059	1.57848	1.6062	0.654195	1.93438	1.48621	1.9677	2.25787	1.95336	0.730063	2.00509	8.95442	8.37592	7.39293	9.02109	5.54099	8.36263	8.50749	1.67431	2.56814	2.8124	3.61369	0.783977	0.780248	0.432768
PAPD7	4.12098	9.16577	14.8501	7.11479	8.33028	4.04385	8.10181	7.34303	8.80048	9.40303	12.5078	6.15933	8.83552	1.46206	1.65619	2.0146	2.07428	0.985513	1.81946	1.78474	0.614858	10.0832	11.8091	12.6006	8.49527	7.11105	3.312
PAPL	0	0	0	0	0	0	0	0	0	0	0	0	0	7.65646	8.2289	9.13579	7.97382	6.13358	7.59368	5.51377	3.67991	0	0	0	0	0	0
PAPLN	0.938798	4.46019	3.00596	1.3464	4.10985	0.543524	3.62583	2.14607	5.69831	2.42932	2.36322	1.63309	2.93597	0	0	0	0.03454	0	0	0	0	3.7982	3.67882	5.26971	2.83042	2.94137	1.88999
PAPOLA	12.6088	23.4829	28.9546	23.7903	21.4428	11.544	21.8701	15.6097	20.0075	27.9026	27.2985	14.8889	24.4361	1.98436	2.05735	1.94002	2.67481	1.91001	2.00996	1.53377	0.479574	44.4284	47.5115	62.5661	11.3139	14.0544	5.1446
PAPOLB	0	0	0	0	0	0	0	0	0	0.178163	0	0	0	23.4837	22.9141	18.9617	25.1349	16.6889	22.6613	21.2305	7.98271	0.259202	0.124893	0.331257	0	0	0.155868
PAPOLG	1.3697	1.49088	2.64125	1.1544	1.54282	0.472013	1.96995	1.52588	1.63822	2.4507	2.76294	0.777477	1.8831	0	0.018758	0	0	0	0	0	0	4.85525	5.16575	7.95249	0.905187	1.03848	0.612985
PAPPA	0	0.123973	0.356962	0.104743	0.297961	0.037659	0.238865	0.111052	0.19818	0.341235	0.183012	0.071402	0.115426	2.10114	1.52443	1.54123	1.98674	1.2983	2.15245	1.53312	0.485479	3.33331	3.18451	5.44694	0.108355	0.283452	0.065344
PAPPA-AS1	0	0	0	0	0.24119	0	0.217957	0.201699	0	0	0.591398	0	0.254162	0.058951	0.101689	0.064583	0.33443	0.087488	0.215912	0.468984	0.01967	0.280608	0.351793	0.196278	0	0	0.281018
PAPPA2	0	0	0.02993	0.027963	0	0	0.113939	0	0.183865	0.173905	0.1	0.019121	0.011391	0.813529	0.084313	0	0.235932	0.11555	0	0.16613	0	1.72252	1.06527	2.21198	0	0	0
PAPSS1	4.6705	8.07398	5.75003	3.52801	7.36274	1.98435	7.28377	6.15752	9.91009	7.28233	6.7356	5.11419	5.36257	0	0.089998	0.012985	0.125876	0.032198	0.052576	0	0	20.6993	21.0521	31.9527	6.35299	12.1951	3.56953
PAPSS2	3.39693	4.18532	4.94693	1.98843	3.30769	0.18816	2.88732	2.90406	4.37479	3.37787	2.84866	1.56084	4.71396	11.843	8.15893	5.46426	8.05971	4.06886	10.6723	9.34972	0.875402	66.0953	62.9526	102.012	13.3543	18.6711	11.3166
PAQR3	0.896286	3.00104	4.92303	2.28333	3.10402	0.60081	3.21929	2.12037	2.95674	3.99015	3.10344	1.33333	3.86831	5.72051	2.1139	4.39544	3.30462	3.21458	3.70847	4.63556	0.590824	3.12874	2.46259	4.75617	0.413115	0.886501	0.357955
PAQR4	11.632	5.91957	12.0347	12.5993	4.70926	6.03778	9.68507	8.54308	9.02893	7.38673	9.14522	6.74311	10.442	2.20193	2.50057	2.28838	2.5728	1.88385	2.39189	2.34147	0.388059	5.27612	4.40017	7.93337	16.933	10.1048	6.87753
PAQR5	0	0.115569	0.040682	0.012566	0.065766	0	0.616339	0.063061	0.066291	0.198856	0.045056	0.077494	0	13.8419	11.8443	12.5177	10.4497	8.04036	9.91146	13.2085	9.19143	0.296133	0.654713	0.372326	0.414338	0.118824	0.014062
PAQR6	0.71241	2.20422	2.85173	1.64968	3.19926	0.200085	1.41497	1.07496	1.47787	1.93959	0.53192	1.00166	0.659368	0.280794	0.045646	0	0.226997	0.053702	0.397838	0	0.064145	1.31566	0.672636	2.35773	4.31203	3.528	1.64227
PAQR7	2.40226	3.23007	1.47795	4.40182	4.38834	1.95455	3.19583	2.36043	2.27518	2.5748	2.70227	2.41289	1.96336	1.04194	1.56086	1.28613	0.604215	0.740379	1.14443	0.590621	0.24238	4.09794	4.62084	5.30367	7.41311	5.75085	4.95242
PAQR8	0.696446	1.61045	1.33288	0.715882	1.01344	0.330927	1.63159	1.05786	1.23969	1.49121	1.07377	0.88062	0.975305	2.22227	2.47129	2.66303	3.41002	2.30223	3.97029	1.71654	1.74771	3.71067	4.89474	5.62303	1.13933	0.819781	0.402079
PAQR9	1.30689	1.95586	5.07805	10.3106	1.55123	0.623423	2.77973	1.30348	0.796096	1.10623	2.04056	1.20026	1.87655	3.20432	1.7577	1.08187	2.03956	0.960193	1.51578	1.34284	0.346137	2.02487	2.90248	4.54974	0	0.028746	0.37338
PAQR9-AS1	0	0	0	0.201488	0	0	0	0.301242	0	0	0	0	0	4.41571	3.37801	5.02153	3.28885	4.20882	2.15334	3.2076	3.0096	0	0	0.185822	0	0	0
PARD3	5.58964	7.82516	18.8149	10.2786	16.6136	7.32608	16.2083	11.5976	14.1288	15.6076	16.2127	12.579	10.373	0	0	0.343002	0	1.07977	0	0	0	10.1698	10.577	13.657	3.05421	5.21237	1.03961
PARD3-AS1	0	0	1.72712	1.55475	0	0	0	0	0.939876	0	0	0	0	11.2856	11.7489	12.7634	20.5773	12.3097	14.2114	11.0909	7.26166	1.17721	0	0	6.51468	2.83145	0
PARD3B	0.356971	2.58251	2.82897	1.23284	2.49536	0.680483	2.12379	1.37477	1.87739	2.08705	2.33588	1.2314	0.748507	0	0	0	0	0.840463	0	0	0	2.86836	2.74731	3.64612	0.481703	0.391747	0.182222
PARD6A	7.22347	7.23255	3.78748	7.42119	5.89019	11.6602	9.32431	9.53671	11.9929	5.39439	4.49553	7.7962	4.53311	1.80528	2.08244	1.50788	3.20091	1.35946	2.50165	1.62446	0.253875	0.524368	0.891928	0.742039	3.23076	2.90588	1.09543
PARD6B	0.092401	0.305049	0.277636	0.185456	0.055836	0.464055	0.370406	0.338801	0.543626	0.306649	0.033971	0.321273	0.123848	2.89829	9.71941	10.234	7.77745	8.07487	8.25842	9.98245	9.69515	1.02693	0.62587	0.470472	0.031949	0.061079	0.111299
PARD6G	1.23836	0.584235	2.21038	1.30524	1.65805	0.433862	1.46058	1.15151	1.3477	2.41527	1.63468	0.604564	1.29094	0.083639	0.258203	0.218518	0.149804	0.243049	0.064267	0.163505	0.108831	2.21469	3.27826	2.12898	3.34696	7.05272	1.5488
PARD6G-AS1	0	0.123525	0	0.116967	0.724365	0	0	0	0.053116	0	0.748022	0	0	1.59193	1.3219	1.30743	0.939106	0.740852	0.880528	0.796679	0.058962	2.16917	1.21138	3.19586	0	0.207499	0.994884
PARG	2.39218	4.16282	8.46534	7.85991	6.37717	4.0852	6.71628	3.78911	5.4981	5.96993	7.257	3.84851	5.51448	0.968557	0.480747	0.184019	0	0	0	0	0	8.24419	8.31547	10.2502	2.18045	1.58752	1.155
PARGP1	0.25365	1.48237	1.65113	0.348886	1.59573	0.171762	1.3473	0.739082	1.71711	1.35552	1.5894	0.383135	1.27172	4.85382	6.70676	6.28622	6.44612	4.44411	5.29099	5.38716	3.24621	10.2959	10.0412	11.2223	0.071873	0.044558	0
PARK2	3.69341	3.63391	15.1987	5.52268	6.02172	6.46817	10.0324	7.98229	9.83172	8.63673	10.901	7.79586	9.4924	2.42827	1.11071	1.65025	1.26083	0.673342	1.07235	1.14143	0.181931	1.16117	1.03746	1.62476	0.072966	0.585838	0.143858
PARK7	351.526	377.457	707.718	812.423	564.811	484.248	410.851	418.508	430.746	511.304	442.189	518.989	614.51	6.65427	8.37725	8.21462	10.3416	7.54505	8.54952	7.09494	2.91056	77.1945	72.9095	92.3941	337.661	464.69	199.216
PARL	29.063	41.834	54.5593	37.3681	39.0145	27.7097	38.3327	27.4385	28.4708	36.3079	40.2259	35.0748	54.3011	390.578	448.347	372.414	406.224	432.073	455.755	461.32	625.017	12.007	15.9838	21.1536	29.013	37.1714	13.2758
PARM1	2.51831	5.46265	13.9041	7.39626	8.69845	1.99473	9.16343	5.07037	9.58743	11.4606	9.93799	4.91213	7.2465	38.3731	35.3957	36.0453	34.0723	32.6285	42.495	33.83	44.6175	8.42263	9.03037	13.421	2.91239	7.86925	2.03722
PARN	3.10871	6.41669	13.7352	4.76822	9.3951	4.55806	8.27562	5.88573	6.68044	7.52941	7.44563	5.9142	11.4894	7.48755	6.19144	6.29752	13.6844	4.88379	6.10232	4.65469	1.66992	11.5464	10.9765	15.8425	6.52346	7.11167	2.59922
PARP1	15.8516	21.7966	42.1946	34.218	38.3414	23.1263	51.4817	33.3267	39.0112	43.2682	47.7548	29.9344	38.8106	9.03328	6.33588	6.62316	7.33559	6.38375	8.44144	7.9435	8.16053	17.932	18.6529	26.8215	7.74249	16.576	3.65993
PARP10	11.577	23.5412	9.70652	14.6101	18.8019	6.2934	19.002	13.3532	16.9267	13.7906	10.4076	11.3207	14.0814	44.3207	41.9933	47.155	52.7816	29.5305	38.2007	34.9837	15.6938	10.5469	11.0992	18.7377	26.7069	22.3566	14.0325
PARP11	0.830616	1.82734	3.23145	1.03536	1.96956	0.229126	1.28756	0.835792	1.02845	1.40547	1.41365	0.660224	1.62589	15.0334	15.1255	16.8676	14.5399	12.7231	18.693	14.9166	18.837	4.24613	4.82603	7.13716	1.32413	1.24454	0.622182
PARP12	2.70244	6.38838	4.36623	4.23753	4.9663	2.45967	4.96572	4.08456	4.13273	5.33531	2.61514	2.51602	3.62764	1.11515	1.23485	1.30649	2.38323	0.874224	1.71697	1.04541	0.064741	6.56452	6.83366	10.0832	6.80239	7.78066	4.09684
PARP14	2.12113	7.64138	7.19594	3.01648	3.92838	2.53778	4.59721	3.40997	5.23933	6.04163	4.74958	2.46272	3.82965	5.67836	3.58423	3.0835	4.59755	3.45375	4.22335	5.56937	3.01897	18.9898	18.5326	25.3598	2.94719	3.48842	1.11721
PARP15	0.12449	1.10641	1.65718	0.337056	0.649955	0.775622	0.532473	0.681804	0.815408	2.29924	1.28631	0.796694	2.23829	5.88609	4.0837	3.54127	4.77693	3.20279	4.36355	4.9641	1.84136	2.71267	3.49064	3.87348	0.165435	0.641873	0
PARP16	2.56454	2.42238	5.53873	2.81273	4.12492	2.11027	3.09212	2.59457	4.27242	2.6574	3.41212	3.37355	3.24729	2.54041	0.511029	1.219	1.05149	0.871792	0.42937	0.672551	0.026928	4.92312	5.51866	4.94784	4.11439	2.07857	2.51955
PARP2	5.48467	14.5488	31.4805	23.9852	22.4173	12.5934	19.237	13.3357	16.1563	21.2022	17.9348	13.4325	24.8527	4.25159	2.54216	3.46528	2.66794	2.65479	3.74552	3.64797	3.11455	4.35636	5.88101	7.36901	5.18552	5.57647	2.90433
PARP3	8.00555	13.336	11.4153	7.74136	12.2243	8.18357	12.2198	6.92373	10.4287	12.9347	17.4075	8.18393	10.3164	12.3203	12.3215	10.4457	13.1834	12.3493	14.0757	10.9762	11.8417	6.18453	5.24397	6.29724	3.53554	6.90856	1.68057
PARP4	2.91653	5.42781	4.87524	5.60324	8.03576	1.09861	5.39112	3.50363	4.45093	5.83549	4.44566	3.17615	4.04321	10.677	11.4169	11.5973	10.8799	7.82841	13.5817	9.94381	3.8726	22.6524	22.9458	33.7744	5.71752	7.42718	2.68671
PARP6	8.54432	20.0691	24.3158	32.5486	21.8799	14.8791	21.435	18.5324	22.498	28.1366	22.0921	20.1528	27.8065	7.2793	5.0502	5.61271	5.29465	2.83084	7.05502	5.45418	1.56654	13.6522	12.7367	15.3297	18.9519	14.278	7.90859
PARP8	0.407321	2.00223	1.12287	0.254432	0.713001	0.455723	0.534803	0.449136	0.495693	0.940304	1.40152	0.313003	0.63793	24.5378	24.6839	18.4812	24.4556	19.6463	21.07	22.7091	20.1307	7.71805	6.89536	10.6264	0.529989	0.746563	0.336892
PARP9	4.24822	8.82029	13.2416	12.0133	11.8919	2.34738	7.91525	6.17515	7.01857	9.35915	7.06413	4.59732	8.28668	0.651559	0.661949	0.575121	0.968067	0.420388	1.08339	1.14449	0.535246	14.8275	16.615	25.9233	3.06841	4.81109	1.41573
PARPBP	0.249552	0.942339	0.108491	0.812503	1.2978	0	0.16828	0.055046	0.173641	0.40983	0.26206	0.24753	0.137367	12.5394	8.13426	6.54962	7.50122	4.89836	9.23549	13.1339	3.09292	2.65875	3.31227	5.29981	0.197132	0.411529	0.171505
PARS2	2.83744	1.96584	3.18774	2.78021	1.53604	2.86258	3.35117	1.78918	3.22577	3.21834	2.22422	1.46059	2.42647	0	0.212778	0.214792	0.132267	0.093946	0.396328	0.196156	0	1.66723	1.32233	2.79	1.48117	0.949025	0.77891
PART1	0	0.08499	0.367276	0	0	0	0	0.013792	0	0	0	0	0	3.27545	2.47247	2.40345	2.72254	2.7151	3.51254	2.60074	1.34197	1.71779	1.48544	1.61569	3.63652	1.42564	1.61334
PARTICL	2.16466	2.46048	4.51523	3.69092	4.70038	1.8183	4.26607	5.01612	5.34952	4.12165	3.81446	3.42198	7.74387	0	0	0	0.03309	0	0	0.070694	0	1.27107	1.03447	1.61152	3.3849	3.19384	2.54303
PARVA	3.47368	13.0292	12.0795	4.72717	8.05093	1.59792	9.0255	5.47243	8.85978	10.0085	4.42774	5.00794	6.78083	2.9364	3.63519	2.69244	2.98595	3.21832	2.21682	2.71646	1.33875	14.3271	12.9834	19.5621	6.54563	7.66086	2.12363
PARVB	72.6495	73.6403	113.705	173.576	111.555	114.585	102.399	100.401	91.3057	77.9309	121.812	109.907	115.955	8.99974	7.22586	7.75873	11.0537	4.21747	10.9567	7.32911	4.53515	16.6291	16.9585	22.2042	29.0225	24.6184	18.7101
PARVG	0.879251	2.78579	3.23351	1.19221	0.583472	0.27377	1.24473	0.581808	0.48428	1.44434	1.84683	0.991569	1.16537	115.837	98.9712	122.188	139.425	117.514	114.265	107.074	154.297	9.78816	11.1706	14.5368	7.36642	4.98643	7.29813
PASD1	0.033637	0	0	0	0	0	0	0	0	0	0	0	0	1.50429	1.24117	0.648479	0.815204	0.785639	1.42589	1.33312	0.353068	0	0	0	0	0	0
PASK	0.454334	0.792166	0.269792	0.365444	0.423968	0.316042	0.516673	0.419697	0.658822	0.486702	0.539081	0.315925	0.696759	0	0.02509	0.057895	0	0	0	0	0	3.07289	2.92042	4.51982	0.843568	1.74517	0.54309
PATE1	0	0	0	0	0	0	0	0	0	0	0	0	0	0.502273	0.526336	0.822606	0.460554	0.329958	0.149847	0.446332	0.050061	0	0	0	0	0	0
PATE2	0	0	0	0	0	0	0	0	0	0	0	0	0	0	0	0	0	0	0	0	0	0.206482	0.16812	0	0	0	0
PATE3	0	0	0	0	0	0	0	0	0	0	0	0	0	0	0	0	0	0	0	0	0	0	0	0	0	0	0
PATE4	0	0	0	0	0	0	0	0	0	0	0	0	0	0	0	0	0	0	0	0	0	0	0	0	0	0	0
PATL1	3.87299	7.45493	14.8367	6.18753	13.7932	10.0832	13.0705	10.2334	12.6784	15.8007	19.679	9.72207	13.2772	0	0	0	0	0	0	0	0	10.4917	10.509	16.702	1.2701	2.2127	0.661741
PATL2	0	0.561993	0	0	0.193823	0	0.224831	0.137696	0.144846	0.314898	0.393012	0	0	14.5248	13.6786	12.5428	17.5197	14.2958	14.2433	11.7937	2.46323	0.588067	0.77554	1.60696	0.027364	0.313679	0.285115
PATZ1	6.18095	7.92414	8.57762	9.14557	11.0105	3.34945	11.9658	8.23211	9.59618	12.3653	10.2077	6.86498	6.87317	0	0.08889	0.102486	0.165764	0.039294	0.370969	0.280034	0	8.78409	7.12691	11.5	3.90274	4.03653	2.7325
PAUPAR	0	0	0	0	0	0	0	0	0	0	0	0	0	7.97607	7.27021	12.2256	11.5977	8.5897	10.6115	7.49386	4.46552	0	0	0	0	0	0
PAWR	0.297188	0.674391	0.553044	0.870461	0.242278	0	0.449662	1.10156	1.44846	0.997177	1.79039	0.93523	1.20646	0	0	0	0	0	0	0	0	0.756086	1.73356	2.98435	0.328372	0.658726	0.040731
PAX1	0.493959	0.896145	0.729365	0.344797	0.302741	0.543203	1.43467	0.777827	0.46494	0.788573	1.32218	0.549817	0.413005	1.91326	1.86669	1.12735	2.15494	0.785877	0.948033	0.738242	0	3.38194	3.92622	5.62793	2.46458	1.92291	0.340799
PAX2	0	0.050241	0	0	0	0	0.028419	0	0	0	0	0.0673	0	0.671838	0.853683	1.57984	0.695359	0.519468	0.800274	0.59057	0.470896	0	0.011504	0	0	0.031838	0.02071
PAX3	0.932964	0.425299	5.05703	1.08052	5.54243	5.56784	2.49267	2.74639	4.504	1.76929	3.06783	1.74404	2.76538	0	0	0	0	0	0	0	0	0.114592	0	0	0	0	0.038884
PAX4	0	0	0	0	0	0	0	0	0	0	0	0	0	1.08866	2.56165	3.31737	2.82112	1.79433	0.812085	2.86772	1.65631	0	0	0	0	0	0
PAX5	0.012133	0.068616	0	0.007498	0.107151	0	0.20583	0.054704	0.059056	0.13968	0.044617	0.061442	0.009136	0	0	0	0	0	0	0	0	0.773085	0.721558	1.13799	0.128147	0.102276	0.283087
PAX6	0.062217	0.205299	0.586838	0.298431	0.634357	0.114415	0.366581	0.22811	0.277631	0.385608	0.34588	0.43305	0.330708	0.616548	0.081284	0.239793	0.14597	0.071692	0.059123	0.133649	0.031734	0.254083	0.011632	0	0.164976	0.172806	0.293522
PAX7	3.73243	10.5568	12.7112	3.40044	4.72121	1.30126	6.75489	8.02796	5.21072	5.1972	3.72933	1.86789	6.67786	0.112397	0.220062	0.160429	0.571127	0.337167	0.454653	0.14684	0.089692	0	0	0	0	0	0
PAX8	0.089197	0	0.519843	2.7091	0.312086	0	0.28094	0.206575	0.461359	0.315622	0.065576	0.200568	0.204157	9.48435	5.79388	7.20039	10.304	5.12644	7.47051	9.13343	2.55173	0.35994	0.789384	0.64472	0.21926	0.89693	0.040897
PAX8-AS1	1.0365	0.077838	9.00471	8.39504	8.28805	0.753303	4.27864	2.92815	3.76471	4.73075	3.42756	2.17375	6.04665	0.235488	0.26233	0.342001	0.468556	0.136995	0.54583	0.250119	0.584734	13.1973	12.6524	20.7499	1.80664	12.5171	4.38192
PAX9	0.777422	2.26841	0.616872	0.345173	1.6007	0.474309	1.76808	0.900282	1.46309	1.65621	1.24686	0.40151	0.992744	4.67787	3.16716	3.11188	5.05128	1.56249	5.66168	3.48698	4.4664	1.47508	1.33753	1.86632	0.390809	0.242766	0.121433
PAXBP1	3.85609	5.87456	8.46397	6.75096	7.09038	3.28456	4.98543	4.14398	5.71138	8.64619	5.75898	4.30859	9.72939	1.20682	1.60815	1.15576	2.26151	0.675096	2.6518	1.52772	0.222704	11.8449	10.7755	14.8231	4.00964	3.40194	1.33407
PAXBP1-AS1	0.376409	0.519641	1.07795	0.18947	0.981423	0.841	0.656895	0.212625	0.448998	0.430841	0.247964	0.289428	0.397789	6.59263	6.12576	4.47574	6.38142	3.49791	4.02115	4.05794	2.40325	1.60029	1.36185	1.5556	0.08926	0.218203	0.021036
PAXIP1	1.28209	2.69459	5.45197	2.88903	3.24612	2.26586	3.16202	2.65431	3.19272	5.05237	2.87061	2.33585	3.46941	0.155389	0.22546	0.421128	0.538843	0.221521	0.323589	0.801739	0	4.25903	4.35171	7.87799	0.805821	1.77143	0.280578
PAXIP1-AS1	3.5494	8.31395	9.78736	6.45399	7.06961	2.893	6.3306	4.78645	6.13034	5.65351	4.95937	8.72552	7.58026	3.88902	2.84605	2.25616	3.2142	2.48525	3.58543	2.10913	0.540373	2.39814	2.29881	1.60426	2.2333	3.00923	1.68055
PAXIP1-AS2	0.502527	3.94244	2.38042	1.7233	1.19022	0	1.66318	0.481673	2.65556	0.428074	1.29675	0.614251	1.93872	4.96064	4.92992	4.6137	5.38609	6.03963	5.20421	5.49792	0.919563	3.95691	2.8848	3.42714	0.191356	0	0.616787
PBDC1	7.83774	12.2177	32.3527	21.2118	25.0645	6.2058	16.8101	12.1107	12.3978	14.9346	12.926	10.3463	13.7986	1.44	1.20138	1.11407	2.74501	1.79743	2.11983	2.04284	0.418567	6.06095	8.8788	13.693	32.345	39.1442	15.3614
PBK	0.274347	0.311185	0	0.132714	0.660809	0	0.103742	0	0.133697	0	0.040316	0	0	15.0406	12.4931	7.98711	10.8256	8.43472	12.6072	11.1165	17.7272	2.57391	2.90592	3.55097	0.480044	0.943015	0.780508
PBLD	0.950624	2.28548	3.18395	1.60194	2.41785	1.01642	1.51016	1.30112	1.61389	2.02421	2.09601	1.52598	2.83757	0	0	0.04729	0.301781	0.107275	0	0	0	1.42074	1.24055	3.02304	0.756414	1.43796	0.919739
PBOV1	0	0	0	0	0	0.391413	0	0	0	0	0	0	0	2.39151	1.03235	1.48844	1.16312	0.626963	1.66565	0.722034	0.44378	0	0	0	0	0	0
PBRM1	1.27948	4.69481	4.76403	3.4208	5.18316	2.47401	5.52442	3.68481	5.36147	5.2385	7.06256	2.9344	4.0955	0	0	0	0	0	0	0	0	16.395	16.6919	23.2005	1.84002	2.01635	0.701545
PBX1	5.26948	8.60191	20.7748	11.383	20.5065	9.6543	14.4375	8.03551	11.9851	15.994	11.8862	11.1128	9.99196	6.01164	4.70146	5.04867	7.95898	3.19832	4.60948	4.78224	0.732188	7.11737	7.47068	10.9587	1.69004	1.27336	1.08957
PBX2	10.6602	23.9828	27.3683	24.3486	28.2578	15.2648	23.5337	20.4299	21.3156	26.3249	20.8244	12.6646	18.9493	8.86823	11.93	11.7945	15.5485	8.69625	13.4694	9.21797	3.83089	20.2661	20.2181	28.9716	16.9662	23.8133	11.3777
PBX3	1.23156	5.18381	4.55675	4.68319	3.02318	1.22793	3.50086	3.34336	3.00635	4.9933	3.6694	2.02625	2.77134	21.8689	19.3844	15.74	20.3092	13.7285	20.9537	23.0248	8.13755	6.96183	4.22613	6.5716	2.39887	4.1005	1.28656
PBX4	0.513744	1.25023	0.992388	0.829424	1.10204	0.595164	0.71153	0.453458	0.656046	2.08838	1.56318	0.553365	0.778971	2.38247	5.12843	3.1797	5.38001	3.05496	3.07327	4.56449	1.29007	1.74203	0.508078	1.49965	4.49153	1.99741	1.55646
PBXIP1	44.6346	74.4998	107.538	106.02	170.358	72.3813	129.109	100.862	91.6339	96.1688	97.7101	93.8435	78.3545	0.592952	1.04547	1.11794	1.59004	0.729274	0.915091	0.643878	0.645145	24.3516	22.732	35.6313	63.9949	38.3793	31.575
PC	6.82432	5.3477	8.84072	10.3792	10.0709	7.05246	11.4365	8.18744	12.1774	9.48373	8.15908	9.20747	8.06754	60.2789	95.4899	102.092	121.778	77.796	100.999	71.2785	73.8511	9.63855	8.42861	13.4461	12.0638	10.9559	7.00462
PCA3	0	0	0	0	0	0	0	0	0	0	0	0	0	7.78947	7.40428	11.3163	11.658	8.05694	10.018	8.43845	5.66284	0	0.057144	0	0	0	0
PCAT1	0	0.219463	0	0.035017	0	0	0	0	0	0	0	0	0	0	0	0	0	0	0	0	0	0.656017	0	0.821481	0.080157	0	0
PCAT14	0	0	0	0	0	0	0	0	0	0	0	0	0	0	0.043389	0	0	0	0	0	0	0	0	0	0	0	0
PCAT18	0	0	0	0	0	0	0	0	0	0	0	0	0	0	0	0	0	0	0	0	0	0	0	0.091808	0	0	0.147651
PCAT19	1.44089	4.25694	0.440742	0.711091	2.35332	0.651201	1.62593	2.03126	2.41537	2.88151	1.54287	1.26606	2.06147	0	0	0	0	0	0	0	0	0.93955	0.586453	1.65227	1.92004	4.27169	0.30154
PCAT2	0	0	0	0	0	0	0	0	0	0	0	0	0	1.97795	1.28479	1.34763	1.7425	1.36112	3.35288	2.29048	1.25026	0	0	0	0	0	0
PCAT29	0	0	0	0	0	0	0	0	0	0	0	0	0	0	0	0	0	0	0	0	0	0	0	0	0	0	0
PCAT4	0	0	0	0	0	0	0	0	0	0	0	0	0	0	0	0	0	0	0	0	0	0	0	0	0	0	0
PCAT5	0	0	0	0	0	0	0.057703	0	0	0	0	0	0	0	0	0	0	0	0	0	0	0	0.02336	0	0	0	0
PCAT6	12.239	3.79228	7.66619	3.7194	3.34755	0	3.29055	1.84387	1.91809	2.23609	4.47852	0.472706	0.865239	0	0	0	0	0	0	0	0	0.877609	0.405918	0.820737	5.46152	6.83834	0.343209
PCAT7	0.83123	2.09825	10.7049	3.84113	0.160142	16.2343	7.09075	10.2523	17.6553	12.7498	6.38851	20.6855	15.2429	6.16643	2.90401	4.63474	1.10999	7.53853	4.12412	5.19307	4.69701	0	0.268035	0	0	0.144997	0
PCBD1	52.0326	43.6872	73.7577	93.6059	104.384	64.3275	67.4419	63.0192	70.7828	57.8437	75.5093	80.8267	73.343	2.68408	7.48945	5.50909	3.87954	8.85855	3.80731	5.08729	5.30478	12.6641	13.9773	24.236	17.3174	26.2217	13.2631
PCBD2	9.73114	12.1985	27.1347	21.9132	22.5439	19.5077	18.4015	15.0639	17.0378	21.7699	26.5505	19.5533	35.2603	82.118	70.6912	68.5077	57.2497	96.5142	60.9361	75.915	78.9306	1.82978	1.89103	3.73424	2.23013	3.45943	1.922
PCBP1	281.642	350.828	397.072	436.02	602.598	357.703	544.19	531.236	519.773	508.4	625.612	507.897	495.401	18.8626	17.4083	16.2336	19.3504	17.6055	12.9507	13.1645	9.01328	105.872	100.807	135.535	64.3771	109.753	37.2601
PCBP1-AS1	0.614778	1.16163	2.27604	0.914809	1.72805	0.286258	1.16313	0.365139	0.806442	1.17008	0.729822	0.417312	1.27616	442.048	503.27	517.95	673.425	497.958	505.902	495.249	277.206	2.02291	1.90198	2.70913	0.065346	0.324667	0.194727
PCBP2	88.4568	150.848	143.949	154.404	152.734	79.7103	161.972	129.861	126.428	180.281	170.629	137.966	163.345	0.620611	0.671098	0.407364	0.746503	0.967449	1.41196	0.445841	0.181634	102.218	105.694	126.73	65.7165	82.8662	34.6134
PCBP2-OT1	0	0.581444	0	0	0	0	0.582122	0.468376	0.494777	0	1.54708	0.926279	0.684963	166.563	155.154	166.736	172.112	137.518	167.436	145.024	69.3421	4.32889	7.65929	9.91238	0.414169	0	0
PCBP3	0.547879	1.6118	0.569656	0.404217	0.473721	0	0.287867	0.897813	0.840685	0.161243	0.469821	0.804966	0.936785	0	0.694947	0	0.287802	0	0	0	0	1.97949	1.78819	1.34661	1.63389	0.736362	1.11561
PCBP4	82.8479	73.7955	114.15	134.673	123.017	96.3808	148.443	104.688	91.394	96.2218	94.3866	83.9025	89.6407	1.51481	0.695427	0.26244	0.864568	0.502853	1.24876	0.136952	0.803166	6.23622	5.99833	14.8378	33.5065	31.385	20.171
PCCA	5.89261	6.86583	13.98	13.7221	8.71422	4.22674	8.89908	6.59586	7.6925	12.4309	10.2989	8.09497	12.5967	101.72	137.622	109.1	131.995	136.089	105.172	107.301	108.758	9.24985	9.73866	12.2118	3.60852	4.48492	1.45729
PCCA-AS1	0	0	0	0	0	0	0	0	0	0	0	0	0	8.5808	8.75231	8.82421	8.19678	7.61025	9.57074	9.32446	5.64429	0	0	0	0	0	0
PCCB	26.6074	24.313	36.353	49.0523	46.7288	32.7256	46.2518	29.1439	30.0663	27.7143	56.8744	25.6829	44.234	0	0	0	0	0	0	0	0	8.77195	10.0463	12.6315	5.08363	12.8804	2.96349
PCDH1	5.8919	16.3446	19.719	5.64853	6.98656	2.52603	9.14248	8.57446	16.8292	13.6849	5.94927	3.85984	6.62652	44.7635	34.7273	50.1952	44.7524	36.4911	33.0525	32.4505	15.1667	8.05176	8.15842	12.4705	2.81877	4.99431	1.75197
PCDH10	0	0	0.232384	0	0	0	0.046469	0.09361	0.049997	0.240142	0.135982	0.015605	0	15.5411	8.94145	9.07244	12.4163	6.08745	8.5017	13.94	8.2553	0.450989	0.260339	0.499559	0.411123	0.065221	0.246357
PCDH11X	0	0	0	0.007819	0.010159	0	0.011924	0.009765	0.020527	0	0	0.016016	0.019011	0	0.181014	0.030591	0.034222	0	0.034322	0	0	0.041361	0	0	0.046678	0	0
PCDH11Y	0	0	0	0	0	0	0	0	0	0	0	0.027632	0	0	0	0.021743	0.058544	0	0.017614	0	0.006617	0	0.066696	0	0	0	0
PCDH12	2.63443	5.48484	2.99796	2.64439	4.44077	0.576593	3.08568	2.05809	5.18164	3.91571	1.81999	1.29309	1.91385	0	0	0	0	0	0	0	0	3.55171	3.92548	5.39415	5.77976	6.411	1.07792
PCDH15	0	0.021131	0	0	0	0	0	0	0	0	0	0	0	6.72708	3.49551	3.08781	2.69025	2.92628	4.26895	2.54591	3.87265	0	0	0	0.016846	0	0
PCDH17	0.220758	0.734441	1.16873	0.425089	0.365006	0.156235	0.526307	0.290668	0.52675	0.459978	0.353374	0.320557	0.388426	0.039629	0	0	0.016915	0	0	0	0	1.19487	0.682775	1.33472	0.233571	0.577166	0.161085
PCDH18	1.42036	3.68449	1.83911	2.99873	4.52926	0.202023	4.38777	2.1116	2.56556	7.78437	4.61137	2.77438	3.02564	0.675141	0.493033	0.725365	0.697094	0.315493	0.461011	0.388253	0.266131	15.1193	14.5517	23.9266	2.71128	5.22457	0.672918
PCDH19	0.312055	0.649064	1.74802	0.49232	0.967176	0.129369	0.993469	0.515301	1.43677	1.15315	0.641069	0.742594	0.286636	3.44189	2.84362	3.61878	6.05169	1.86758	6.88171	3.71609	0.244211	0.311482	0.295085	0.795958	0.07941	0.045555	0.133518
PCDH20	0.066816	0.504169	0.269952	0.623067	3.92885	0.402619	0.546165	0.189116	0.216881	0	0.376671	0.281626	0.067515	1.15304	0.91284	0.924575	1.54312	0.614318	1.16882	0.87558	0.269558	1.71942	0.875294	1.61556	0.390193	0.800937	0.245304
PCDH7	0.464296	0.754159	1.62323	0.618165	0.866424	0.095568	0.515974	0.522929	0.63627	0.738776	0.732177	0.275601	0.487928	0.193493	0.414881	0.153217	0.453902	0.234309	0.201396	0.192683	0	3.75851	3.92411	6.54218	0.852797	2.31681	0.830649
PCDH8	0	0.912808	0	0.107077	0.390227	0.234399	1.3198	2.0403	2.49299	0.902209	0.932096	0.317051	0.694854	1.04955	0.993548	1.01408	0.691285	0.43776	1.36509	0.989127	0.106545	0	0	0	0	0.056835	0.221872
PCDH9	0.343107	0.291158	1.19714	0.231581	0.400077	0	0.461036	0.559671	0.459336	0.492644	0.744033	0.553506	0.543561	0.760895	0.869024	1.19026	0.810303	0.795705	0.526674	1.22718	0.061006	5.4862	5.77275	8.6405	0.435092	0.426531	0.933514
PCDH9-AS2	0	0	0	0	0	0	0	0	0	0	0	0	0	0.483687	0.376734	0.309685	0.555949	0.247974	0.584954	0.296898	0.081344	0	0	0	0	0	0
PCDH9-AS3	0	0	0	0	0	0	0	0	0	0	0	0	0	0	0	0	0	0	0	0	0	0	0	0	0	0	0
PCDH9-AS4	0	0	0	0	0	0	0	0	0	0	0	0	0	0	0	0	0	0	0	0	0	0	0	0	0	0	0
PCDHA1	0	0.515448	0	0	0	0	0	0	0	0	0	0.30611	0	0	0	0	0	0	0	0	0	0	0	0	0.265336	0.022965	0.110359
PCDHA10	0	0	0.259146	0	0	0	0.077811	0.076834	0.156205	0.254908	0.152311	0	0	0	0	0	0	0	0	0	0.12073	0.212763	0.599447	0.439441	0	0	0
PCDHA11	0	0.049584	0	0	0	0	0.099167	0	0.121169	0	0	0	0	0	0.090114	0.132176	0.193914	0	0	0	0	0.010126	0	0.189737	0	0	0
PCDHA12	0	0.081589	0	0	0.280209	0	0.2985	0.054488	0.190292	0	0	0.299617	0.05657	0	0.036292	0.047648	0.085303	0.016362	0	0.169609	0	0.402319	0.181869	0.110648	0	0	0
PCDHA13	0	0	0	0	0	0	0	0.090431	0.026565	0	0	0	0	0	0.157161	0.083694	0.160661	0	0.244867	0.135756	0	0.32709	0.084331	0.138808	0	0	0
PCDHA2	0	0.080515	0	0	0.116487	0	0	0	0	0.11303	0	0	0.110472	0	0	0	0	0	0	0	0	0	0	0.092004	0.099516	0.152167	0.445573
PCDHA3	0	0.257278	0	0.164801	0.331535	0	0.034451	0.025	0	0	0.10008	0.17171	0.29916	0	0.0251	0	0	0	0	0	0.018854	0.27729	0.08691	0.135761	0	0.100179	0
PCDHA4	0	0	0.039777	0.047469	0.222062	0	0	0.05529	0.260559	0	0	0	0	0.334852	0	0.199101	0.044129	0.120475	0.12606	0	0.047649	0.12141	0.098945	0.551802	0	0.023599	0
PCDHA5	0	0.173401	0	0	0	0	0	0	0	0	0	0.202507	0	0	0.058508	0	0.10285	0	0	0.067704	0	0.064696	0.369044	0.254926	0	0	0
PCDHA6	0	0.0818	0	0	0	0	0	0	0.081988	0	0	0	0	0	0	0	0	0	0	0	0	0	0.010876	0.057639	0	0.022782	0
PCDHA7	0	0.090035	0	0	0.193482	0	0	0	0	0.842086	0	0	0	0	0.024453	0	0	0	0	0	0	0.074418	0.22128	0	0	0	0.055673
PCDHA8	0.160974	0	0	0	0.03735	0	0	0	0	0	0	0	0	0	0	0	0	0.123664	0	0	0	0	0	0.157314	0	0	0
PCDHA9	0	0	0	0	0	0	0	0	0	0	0	0	0	0	0	0	0	0	0	0	0	0.138085	0.130671	0.350562	0	0	0
PCDHAC1	0	0	0	0	0	0	0.074891	0	0	0	0	0	0	0	0	0	0	0	0	0	0	0.037226	0.136534	0.253675	0.035932	0	0
PCDHAC2	0	0.079303	0	0	0	0	0.079308	0.032415	0.099514	0.107951	0.061716	0	0.138723	0	0.055927	0	0	0.027013	0	0	0	0.611198	0.655893	0.859574	0	0.01737	0.172991
PCDHB1	0	0	0	0	0	0	0	0	0	0	0	0	0	0	0.020058	0	0.272758	0.021209	0	0.032992	0	0	0	0	0	0	0
PCDHB10	0.308474	0.758657	1.21298	0.760888	1.54747	0	1.43731	0.606094	1.14121	0.82265	0.645061	0.246952	0.576838	0	0	0	0	0	0.030005	0	0	1.99473	2.79149	4.31194	0.318916	0.891069	0.253338
PCDHB11	0.202438	0.392288	0.292679	0.082817	0.567043	0.403363	0.632782	0.206296	0.409978	1.03397	1.37656	0.231987	0.533079	1.05047	1.07642	1.26448	1.19972	0.499115	1.05291	0.33645	0.052647	2.70932	1.48096	3.85114	0	0	0
PCDHB12	0	0.723708	1.07434	0.526306	1.37541	0	0.633253	0.616633	0.596477	0.706495	0.77883	0.181586	0.199152	0.145566	0.867333	0.968637	1.17706	0.564771	0.325159	0.105032	0	2.12536	1.78251	3.47262	0.72151	0.168874	0.571157
PCDHB13	0.501137	0.825102	0.577837	0.798047	1.60179	0.311973	0.64356	0.611832	0.550155	0.137171	0.798036	0.489697	1.04402	0.556649	1.04845	1.04949	0.533236	0.408507	0.840614	0.477237	0.136774	2.6904	3.88006	5.2517	0.200119	0.40985	0.063981
PCDHB14	0.904302	2.37458	4.77626	0.733564	3.07561	0.218444	1.79926	1.45501	1.60101	1.60333	0.951448	0.884778	0.820859	0.540213	0.312133	0.559151	0.79833	0.327989	1.1702	1.14639	0.046229	4.03269	3.14853	6.7217	1.58994	0.95858	0.205571
PCDHB15	0.310107	1.82347	3.60443	0.824324	3.82835	0.51448	1.88867	1.60969	2.17467	2.02121	2.56248	0.736143	0.774542	1.05263	1.51493	1.02532	1.18326	0.797308	2.26481	1.47385	0	3.18209	3.49799	5.43856	0.144198	0.850147	0.131599
PCDHB16	0.668411	1.52593	0.61502	1.42164	4.26218	0.567725	1.90383	1.05784	1.64621	1.31782	0.709921	0.590421	1.05808	2.99035	2.16963	2.53771	1.52832	2.0552	1.79272	3.04102	0.208023	4.68723	2.8101	6.24674	1.00963	1.23901	0.56727
PCDHB17P	0	0	0	0.031326	0	0	0	0	0.168178	0	0.288924	0	0	1.17801	1.36748	1.50177	1.99638	1.45869	2.06904	0.742292	0.098641	0.023721	0.268534	0.362055	0	0	0
PCDHB18P	0.171217	0.323239	0.172458	0.334941	0.581476	0.045953	0.129299	0.105746	0.138985	0	0.153447	0	0.210138	0	0	0.040417	0.303799	0	0.290226	0.110169	0	1.07586	1.49226	2.46403	0.173583	0.018097	0
PCDHB19P	0	0.130466	0	0	0.315745	0.061746	0.086974	0.03559	0.112242	0.020401	0.016951	0	0.034965	0.721362	0.383165	0.117883	0.12703	0.04511	0.356936	0.026918	0	1.07874	1.40749	1.26177	0.403853	0.024381	0
PCDHB2	0.850452	1.70571	0.489491	0.744787	2.14026	0.214849	1.97638	0.73628	1.3216	2.85586	2.26291	0.027451	1.16503	0	0.034356	0.059473	0.042713	0.060637	0.12827	0.03626	0.012068	1.50154	1.52588	2.02949	0.69373	0.633721	0
PCDHB3	0.060556	0.857193	0.763973	0.742848	1.83776	0	0.825163	0.381917	0.845133	1.01305	0.94906	0.438167	0.480204	1.35043	1.19042	1.80123	0.927527	0.528262	1.98396	0.628449	0.392008	0.482377	0.936923	1.09444	0.097684	0.06402	0.10411
PCDHB4	0.306334	1.62914	3.54413	1.44681	1.97022	0	1.73317	0.988914	1.86381	1.77396	1.20877	0.897345	1.76487	0.114861	0.510163	0.390761	0.533317	0.521336	0.684652	0.166634	0	2.43911	2.73317	4.15364	0.757352	0.347822	0.325672
PCDHB5	0.982217	0.927375	2.8856	1.26445	1.96943	0.634108	2.28287	0.466655	2.08549	1.50321	1.52727	1.4542	0.876397	2.24775	1.66118	2.13214	2.37464	0.508034	2.7187	1.37952	0.248579	2.42853	2.28292	2.96683	0.591823	0.778484	0.467208
PCDHB6	0	0.546467	0.716553	0.065739	0.087144	0	0.583452	0.407966	0.816111	1.302	0.105571	0.543902	0	1.12623	0.930275	2.09261	1.1215	1.36926	1.23347	0.653218	0.118872	1.60008	1.71362	1.32452	0.264716	0.353496	0.246747
PCDHB7	0.172632	1.08597	0.289104	0.69939	0.789618	0.231436	0.868777	0.555279	0.420337	0.305446	0.232686	0.399879	0.19752	0.339214	0.349392	0.115173	0.248215	0.154246	1.18582	0.253997	0.037597	1.32086	0.901106	1.18401	0.543726	0.395469	0.138531
PCDHB8	0	0.476936	0.131625	0.53476	0.397152	0	0.294856	0.305733	0.107716	0.181337	0.180926	0	0.210027	0.605172	0.429032	0.521915	0.826753	0.28404	1.00013	0.407203	0.301442	0.845645	0.791859	2.29345	0.096023	0.021674	0
PCDHB9	0.109883	0.459487	0.102736	1.62238	1.11354	0.519285	0.572827	0.362338	0.887815	0.085763	0.531036	0.23987	0.103683	0.328506	0.321287	0.042029	0.123218	0.204934	0.121237	0.386411	0	2.23063	1.64087	2.31914	0.831674	0.771001	0.400188
PCDHGA1	0.122579	0	0.173087	0.196476	0.917367	0	0.429414	0.162431	0.186556	0.108789	0.514805	0.218402	0.058999	0.70209	0.397245	0.799893	0.940133	0.406819	0.715261	0.383817	0.254845	0.450206	0.322868	0.621475	0	0	0
PCDHGA10	0.429335	0.392485	0.492504	0.649697	1.64492	0.279883	0.648942	0.396607	0.882198	0	0.933086	0.355419	0.679261	0.685878	0	0.217807	0.153206	0.419833	0.151279	0.380912	0	4.37832	5.50624	8.7955	0	0.133961	0
PCDHGA11	0.18982	0.430567	0.482567	0.695683	0.962795	0	1.14378	0.389216	0.878443	1.32601	0.664654	0.327578	0.630214	0.709116	0.512436	1.48778	1.11792	0.223523	0.574712	0.891948	0.248329	5.74931	5.69842	9.90044	0.160146	0.037349	0
PCDHGA12	1.01907	1.3766	0.930078	0.800464	5.25744	1.30901	2.53509	0.59461	1.26034	2.36467	1.99621	0.984158	0.433398	1.43174	0.631208	0.948433	0.718824	0.4094	1.18101	1.19306	0	5.817	6.43243	9.04093	0	0.038736	0
PCDHGA2	0	0.744219	0.890772	0.373569	1.63739	0	1.8524	0.677796	1.9021	1.96689	1.81256	1.04334	0.832296	3.71595	2.94541	1.39444	1.99143	0.668506	1.11339	1.19393	0.124747	6.26666	5.56981	7.19196	0	0.016985	0
PCDHGA3	0.254873	0.729365	0.679206	0.093261	1.86541	0.223758	1.18749	0.400248	0.657624	0.696773	0.220672	0.497184	0.139631	0.857415	1.9152	1.19988	1.29164	1.13428	2.07815	0.444765	0.019895	3.18416	3.1592	4.41685	0.015979	0.087999	0.358898
PCDHGA4	0.524658	0.214952	1.56475	0	0.94551	0.663956	1.12281	0.435576	0.667053	0.429186	0.387095	0.202273	0.332966	0.936684	0.451886	1.34853	0.801951	0.880297	0.702307	0.910622	0	4.82557	4.0745	6.56644	0.015017	0.125367	0
PCDHGA5	0.343661	0.563765	1.32684	0.433819	0.699766	0	1.15393	0.536982	0.458199	0.97257	0.384187	1.11428	0.125677	0.783678	0.694841	0.973633	1.0478	0.268238	0.31315	0.81287	0.093901	5.84828	4.74608	8.21436	0.097283	0	0
PCDHGA6	0.210709	1.03756	0.875564	0.653111	0.7342	0	1.18719	1.13158	1.33575	1.36347	1.16625	0.245348	0.637232	0.496862	0.353892	0.519722	0.762378	0.196461	0.734118	0.840669	0	5.14503	6.41655	7.70791	0.056449	0.111325	0
PCDHGA7	0.527215	0.371208	0.161139	0.096897	1.04987	0	0.727947	0.08832	0.756043	0.541149	0.724965	0.333929	0.668481	2.26787	1.1411	1.15985	1.57267	0.318347	1.04164	0.910622	0.074847	3.40748	3.15414	5.05243	0	0	0
PCDHGA8	0.026085	0.167745	0.02641	0.410005	0	0	0.143278	0.020108	0.277815	0	0.486199	0.11661	0.20775	0.170043	0.372078	0.720787	0.782826	0.354059	0.615596	0.091514	0	3.65069	4.59539	5.10278	0.435652	0.315088	0.148925
PCDHGA9	0.122424	0.065022	0.219062	0.219622	1.61042	0	0.900893	0.602404	0.565095	0.932993	1.36189	0.245348	0.518522	0.13155	0.042712	0.130303	0.256828	0.099964	0.128434	0.045668	0.096579	5.13816	5.53453	9.02706	0	0.018314	0
PCDHGB1	0	0.065385	0	0	0.450284	0	0.198625	0.094508	0.362459	0.368725	0.189295	0.162471	0	0.87376	1.03952	0.668773	0.638162	0.166858	0.51722	0.061833	0.203264	3.03163	2.13652	3.86958	0	0	0
PCDHGB2	0.122579	0.563765	0.312033	0.518477	1.01824	0	1.31649	0.400769	0.878433	0.346758	0.514782	0.245666	0.222921	0.276376	0.156847	0.341743	0.298916	0.114398	0.333632	0.027435	0	5.7455	6.00632	4.95641	0	0.158188	0
PCDHGB3	0	0.140568	1.47148	0.437476	0.327987	0	0.384119	0.218751	0.604618	0	0.302437	0	0.369203	1.91958	0.746021	0.961365	1.75229	0.174773	1.35189	0.410971	0.041189	4.33728	2.74225	6.22881	0	0.10582	0
PCDHGB4	0.481386	0.585628	0.498564	0.381226	1.36309	0.342782	0.955534	0.752148	0.264581	0.268543	1.87277	0.636219	0.662024	0.112952	0.614323	0.635261	0.414529	0.158889	0.110526	0.853158	0	4.31597	6.31633	10.9976	0.036533	0.041864	0.100871
PCDHGB5	0.481386	1.06829	0.549781	0.156303	3.96487	0	1.87091	0.469324	1.20551	0.863837	1.55824	1.07795	1.37616	0.805724	1.00906	1.48757	1.02221	0.511625	0.546717	0.456533	0.088521	8.15234	9.07643	10.0776	0	0.018499	0.100871
PCDHGB6	0.831361	1.30726	0.680727	0.461942	2.67297	0.282021	1.6086	0.883236	1.24928	1.76028	1.80267	1.62078	0.802433	2.1722	1.30447	2.19118	2.56462	0.997715	1.93614	1.86256	0.135246	6.42863	6.50705	8.28945	0.138246	0.298786	0.11525
PCDHGB7	0.899025	2.82342	2.29351	1.62783	3.75828	0.559683	4.95589	2.40867	3.11568	0.871332	3.05896	1.04642	2.03286	2.29554	2.58417	2.78358	2.66837	1.33553	2.46723	1.49561	0.319939	9.3662	11.2544	12.733	0	0.370794	0.193272
PCDHGB8P	0.117351	0.110952	0.544586	0	1.05209	0	0.055484	0	0.142986	0	0.603523	0.073866	0	6.60194	3.64303	3.44531	6.52799	1.75443	3.10694	2.74437	0.169051	3.23389	3.73746	5.9411	0	0	0
PCDHGC3	21.4347	64.0291	44.8121	42.6738	58.6847	16.6625	42.5298	32.7169	24.1071	30.8189	18.5979	33.0755	35.9887	0	0.043872	0.252917	0.054542	0.271499	0	0.184301	0	30.768	26.7067	38.45	90.3128	91.6313	31.8047
PCDHGC4	0	0.146487	0.399375	0	0.167349	0.079361	0.154906	0	0.169618	0	0.413048	0	0.264781	31.217	21.2494	28.3053	27.6574	24.2941	61.5938	33.024	33.0234	2.33279	1.42123	3.77145	0.33894	0.133627	0
PCDHGC5	0.077222	0.145426	0.329724	0.431371	0.757637	0.135414	0.521758	0.195964	0.415255	0.338552	0.698733	0.131422	0.057592	0	0.320268	0.178217	0.118837	0.25219	0	0	0	1.19198	1.71386	3.35853	0.135784	0.109641	0.323348
PCED1A	6.66305	18.491	8.07379	5.81632	12.4678	6.56126	11.7605	9.91685	13.1581	11.9279	10.5956	7.09906	8.36627	0.055132	0.089617	0.69211	0.270484	0.364377	0.357387	0.270126	0.131793	15.8545	13.9196	20.0857	47.7196	45.0136	21.876
PCED1B	0.81504	5.30501	0.058192	1.36164	0.473229	0	0.59633	0.629406	1.11665	3.61062	1.70415	1.02554	0.92856	7.97556	10.602	7.64419	7.69566	6.75563	8.80887	6.90827	3.89385	2.62513	1.64421	2.08332	3.56021	3.48841	1.84669
PCED1B-AS1	0.179386	0.847246	1.86941	0.027855	0.145551	0.39194	0.338925	0.207756	0.07283	0.198175	0.263674	0.339311	0.173461	1.33765	1.64135	1.12916	1.92076	0.580542	0.912798	1.28339	0.03287	0.568925	0.944428	1.092	1.03291	0.68692	0.708088
PCF11	2.40321	5.10279	13.7763	8.0917	8.34762	4.20388	8.86398	5.26273	6.02916	8.90047	11.1821	5.70368	10.2309	0.294066	0.167439	0.154498	0.541227	0.562107	0.435919	0.246659	0.049234	23.7597	23.1393	30.5708	1.96184	2.65549	1.86364
PCGEM1	0	0	0	0	0	0	0	0	0	0	0	0	0	6.74479	7.6397	8.11064	6.41212	6.39839	8.59702	5.79746	0.827888	0	0	0	0	0	0
PCGF1	9.62297	20.3803	16.3363	25.8752	18.5452	23.2124	22.6104	21.3546	18.7091	26.5764	21.8454	17.9603	21.0661	0	0	0	0	0	0	0	0	7.52012	7.73947	8.03427	17.7996	22.8124	14.8245
PCGF2	6.75799	19.2275	5.17815	3.88795	6.8445	3.57858	9.43081	6.55051	8.90459	11.2954	4.95172	3.23699	5.43672	29.9934	23.7771	17.6466	14.9979	21.8537	25.0989	22.333	8.37939	8.56291	6.04257	8.75408	3.43727	7.18436	4.43806
PCGF3	3.94632	12.4276	14.849	7.96113	9.59982	4.67056	7.26662	6.39832	10.8748	14.7823	8.25538	5.99307	12.3968	14.0607	9.07608	7.59152	8.94553	5.41889	11.1832	10.9217	3.03611	11.6802	11.4569	19.1031	11.0638	10.4568	3.64075
PCGF5	20.9774	21.9974	40.2675	30.8145	20.9883	24.4891	25.1506	25.7163	26.2477	31.4243	36.602	22.1944	28.3429	9.02037	12.8947	6.95036	8.84302	5.59047	5.82831	6.77946	3.97658	24.9668	23.8325	28.3267	5.41237	6.64907	2.0679
PCGF6	2.39844	4.24367	7.25478	5.02109	6.51368	3.43579	5.78745	4.92539	5.30475	7.46145	6.00804	2.95787	6.92661	40.57	36.0571	34.602	33.3264	31.7025	22.2996	27.1793	15.4381	2.35245	2.97283	4.289	1.07047	2.03389	0.078962
PCID2	14.2558	19.7365	31.194	21.5214	27.6382	15.3499	21.0774	14.488	18.1278	22.4901	18.8508	17.3197	21.8723	5.84737	5.41417	4.83665	4.45575	4.71724	5.73068	4.81024	1.70109	9.36315	10.972	17.1692	7.75674	7.37176	4.24659
PCIF1	20.6722	24.5492	19.2129	26.6553	32.0954	16.4664	34.4757	28.9984	24.652	29.8365	31.3796	23.3204	27.0841	18.0774	19.7656	17.553	17.3891	15.4435	21.1618	21.1751	8.00544	12.8062	11.8899	16.7441	12.9074	12.512	6.23434
PCK1	0.290261	0.15664	0.336274	0.832575	1.71399	1.08651	6.38349	1.66476	26.2787	6.63452	3.17729	1.62161	3.97251	28.5303	28.9216	31.1939	35.6881	27.3416	35.923	25.6121	16.3424	2.21964	2.45964	2.8312	0.11462	0.635256	0.227818
PCK2	1.77733	5.55844	0.624752	2.67953	5.42794	0.662732	3.81675	2.56498	3.25331	2.82504	0.99911	2.77899	3.06116	1.32801	1.36194	4.46306	2.96312	0.164045	6.01872	4.62713	0.181321	6.78501	6.70762	9.13522	6.19027	7.77698	2.52998
PCLO	0	0.028407	0	0.034016	0.076645	0	0	0	0	0	0	0.011362	0	3.05246	1.95749	2.70528	3.19538	0.887591	4.85046	3.61042	2.47058	0.337432	0.373642	0.292116	0.126055	0.098099	0.174955
PCM1	6.58822	14.1332	32.1488	20.0366	26.1793	13.9812	21.5911	15.0426	17.6926	19.628	25.0569	13.5939	16.6698	0.047393	0	0	0.005529	0	0	0	0	25.147	24.9125	37.4116	4.57425	4.14844	2.90522
PCMT1	84.9472	72.9181	223.41	180.39	153.956	89.4825	126.159	96.9517	98.8565	131.58	101.814	96.2862	129.184	18.6139	20.3371	19.7537	28.7697	16.2902	17.7217	14.7224	8.38406	22.4354	24.9677	30.8652	34.5357	37.7674	18.3407
PCMTD1	11.776	24.77	53.9041	36.2159	38.0308	17.2488	32.8437	31.3934	28.1129	45.2434	34.9125	27.3651	32.946	113.642	123.497	100.985	131.035	96.0261	113.544	110.775	71.8347	24.2128	25.4708	35.1774	5.37388	7.60067	3.9049
PCMTD2	12.0196	24.7179	33.689	22.1584	19.5126	9.04495	27.9601	16.1225	20.0023	27.705	23.9091	13.2466	22.0007	22.6305	37.4856	26.8999	41.0133	22.5531	26.9983	30.1108	10.6527	12.9998	13.3787	16.2775	4.81691	6.03515	1.20132
PCNA	12.2585	18.2521	35.0169	20.0655	26.5365	18.2515	22.6053	14.5309	15.7852	25.1084	15.1737	16.3776	20.9655	20.6294	24.2129	19.3497	25.3369	16.473	25.4592	17.5625	4.29564	51.8757	50.9832	70.6887	17.1775	28.2186	10.2877
PCNA-AS1	0	0	17.6169	0	36.9791	0	9.82199	13.6846	16.8222	28.9894	16.895	0	13.2992	23.9835	17.3594	13.7824	18.0799	15.6441	20.7634	17.9231	11.3296	0	0	0	0	0	0
PCNAP1	0	0	0	0	0	0	0	0	0	0	0	0	0	12.7808	23.1652	14.7825	15.4435	0	0	12.6028	0	0	0	0	0	0	0
PCNP	31.0381	47.1397	73.8562	44.71	43.4856	25.4699	49.4342	40.7407	41.9165	64.2219	53.2865	36.8384	56.3085	0	0	0	0	0	0	0	0	39.1654	38.1778	55.2657	13.8965	17.5415	10.4194
PCNT	7.03467	15.9295	40.7216	20.4795	30.5149	28.9658	51.2195	24.8539	30.7618	26.0064	36.2677	20.8865	30.6783	49.8581	45.1652	37.5843	64.2191	35.7541	54.0807	44.8517	14.1567	8.13189	8.23765	11.1636	2.2443	2.2182	2.00056
PCNX	1.69827	4.83481	10.7291	4.66687	6.04921	2.86158	6.94024	4.15465	6.462	6.35357	8.25541	3.97608	4.71081	19.0531	24.3882	25.8381	31.4984	23.039	23.7772	16.5894	9.5555	11.8143	13.8546	18.5888	1.75037	1.40443	1.14161
PCNXL2	0.092073	0.925908	0.228246	0.162308	1.12232	0.061568	0.361658	0.414565	0.112052	0.258156	0.259568	0.067972	0.241896	5.03898	6.35301	7.31116	8.88999	5.56716	6.22388	4.01997	1.82311	5.04816	3.73742	5.64465	0.7289	0.470876	0.412322
PCNXL3	1.29245	5.44576	4.62282	2.23741	6.70821	2.03813	5.8365	3.54487	6.0198	5.55199	4.23664	2.70349	2.47538	0.594607	0.514198	0.448444	0.383565	0.151197	0.758281	0.277675	0.008027	8.48587	8.70356	13.8178	3.94394	5.42775	2.55019
PCNXL4	2.82157	6.2524	14.1524	5.98861	8.97335	3.83682	5.86713	4.75808	5.42478	6.7378	7.37149	4.05038	8.54209	4.64715	3.87351	4.63563	5.19981	2.90345	3.96475	2.78668	1.38635	15.8185	17.4795	24.849	1.45212	2.969	0.678434
PCOLCE	39.7165	240.054	120.803	60.2682	314.481	11.4751	189.51	81.4522	69.5893	97.9696	101.645	123.904	109.9	4.59069	6.57571	6.66881	6.22025	5.33551	5.2759	5.2127	1.10765	171.965	171.302	216.945	892.452	1476.18	343.606
PCOLCE-AS1	0	0.0834	0	0	0	0	0.209003	0.068303	0.179522	0.274389	0.070967	0.195311	0.034357	78.0335	86.0033	127.799	107.687	55.4333	226.913	95.2253	97.7206	0.393982	0.270376	0.320472	0.691557	0.373196	0.30303
PCOLCE2	10.8545	63.3484	18.4999	23.9109	52.0382	2.83128	45.0985	18.4177	12.5004	28.3861	15.9806	14.3014	31.7887	0	0.032985	0	0.081946	0.087492	0.387804	0.034742	0.231636	99.3994	97.5505	153.503	98.5493	37.6478	75.1309
PCP2	0	0	0	0	0	0	1.2363	0.150094	1.04523	0	0	0	0	31.7999	23.3494	36.2722	23.7505	9.75728	69.901	51.9187	29.2973	0.856976	0.380416	0.434857	4.63178	1.78066	3.06906
PCP4	0	0	0	1.15763	0	0	1.94947	0	0.55149	0	0	0.410258	0	0	0	0	0	0	0	0.656927	0	0	0	0	0	0.175101	2.23469
PCP4L1	0.604026	1.14427	0	0.2054	2.05803	0	0.817567	0.466564	0.771612	1.67346	0.633568	0.108266	0.348251	0	0	0	1.92919	0	2.51335	0	0	1.47094	0.831349	1.19505	0	0.227353	0
PCSK1	0	0	0	0	0	0	0.02079	0.034031	0	0	0	0	0	0.06361	1.16441	0.670789	0.482534	0.458164	0.65681	0.338397	0	0.154696	0.242494	0.514242	0.030488	0	0.106219
PCSK1N	2.51796	5.97819	0	0.54332	6.81892	6.09915	5.38299	3.79414	5.94254	4.42844	2.67829	3.9302	0.317385	0.015957	0	0	0	0	0	0	0	3.42352	1.07406	1.76573	50.0111	6.68579	89.0073
PCSK2	0.13678	0.903109	0	0	0.422409	0.122116	0.645057	0.275016	0.351488	0.394143	0.20115	0.605306	0.06976	3.66085	12.0323	3.05324	4.47572	3.78215	7.20769	3.15451	18.7617	0.426688	0.331349	0.038687	0.241728	0.082431	0.423673
PCSK4	0.658569	0.621937	0	0.200625	1.03407	0.442444	0.388734	0.444904	0.735207	1.30989	0.121011	0.103854	0.2786	0.858342	0.101922	0.196039	0.359021	0.284817	0.317124	0.358576	0.400074	0.483153	0.472532	0.421514	2.04799	1.82654	0.593643
PCSK5	1.90111	2.50689	4.62009	3.20405	4.2907	0.641933	2.7111	2.06352	2.38885	2.14779	1.70428	0.870428	1.31987	1.49787	0.583766	0.177205	0.572965	0.217107	1.14999	0.711611	0.608713	3.74992	4.20473	6.62327	0.91033	1.21997	0.406624
PCSK6	6.04638	15.6814	27.2091	10.0664	19.253	1.4725	21.9844	9.54071	5.37601	5.40352	5.93855	3.074	8.90828	3.56124	1.62039	2.6149	2.55912	1.20166	3.30775	3.10067	1.34338	5.59646	4.26116	6.85135	4.09608	0.841669	0.829885
PCSK7	6.41243	12.568	18.0775	9.33177	13.5009	4.50027	12.3091	9.60289	13.3799	11.9311	13.3951	10.0334	9.82937	14.8801	8.85653	18.8092	13.501	5.50913	23.4006	18.2755	5.64461	11.3425	10.5619	14.3595	9.97097	10.5343	3.25642
PCSK9	0	0	0	0	0	0	0	0	0.189308	0	0	0	0	11.5932	10.9772	10.5588	12.1159	7.75086	12.557	10.4739	6.05256	0.10927	0.028542	0.371821	0.618982	1.46219	0.31403
PCTP	8.55828	8.76093	11.055	8.542	11.3874	6.21731	10.7956	8.5293	8.99587	8.7442	4.7675	5.94611	10.6417	0	0.055688	0.100332	0	0.038379	0	0.029329	0	8.74476	6.84628	13.0847	3.11778	6.90909	2.5693
PCYOX1	13.9273	23.9933	37.2457	16.5047	18.4193	19.5001	42.8707	35.9094	39.4147	48.1904	47.005	25.8902	34.5903	10.2857	7.14303	6.99089	7.73708	6.65286	11.9122	10.0794	7.71465	18.5187	20.9673	29.3264	7.2979	5.52219	5.00942
PCYOX1L	0.660826	2.40437	0.436366	1.36413	1.49479	0.698418	1.74122	1.62652	1.95998	3.25342	1.06444	1.16034	1.73932	38.8666	40.3958	48.9046	53.0439	28.069	36.5895	38.7022	11.0619	3.93178	2.13386	6.50381	6.65281	3.86932	4.4193
PCYT1A	6.60668	12.6509	36.2106	15.3144	20.6023	9.85767	23.0789	12.1407	21.7853	23.9137	19.848	7.82268	26.8067	3.1328	2.06446	1.13391	1.99625	0.868455	2.49888	1.37942	2.08512	17.3685	13.7908	18.3447	3.0048	5.12505	2.28512
PCYT1B	0.040535	0.114683	0.080663	0.167095	0	0	0.057339	0.044531	0.180904	0.051067	0	0.051268	0	14.847	23.4319	15.9426	28.2116	13.8895	14.1472	14.1222	2.33425	0.604863	0.440027	0.53345	0.221667	0.080495	0.097685
PCYT1B-AS1	0	0	0	0	0	0	0	0	0	0	0	0	0	0	0.015099	0.156834	0.037543	0	0.0564	0	0	0	0	0	0	0	0
PCYT2	13.5386	11.4908	6.0901	14.2033	12.228	12.7409	14.796	12.4782	10.1645	12.3641	13.6212	14.7641	15.5148	0	0	0	0	0	0	0	0	2.77867	3.34885	4.05133	12.059	11.2813	6.09538
PDAP1	52.9616	68.0326	94.7699	112.935	117.544	56.9208	84.7683	75.9552	72.3816	80.9162	85.4244	84.933	81.3613	21.4141	14.303	20.0623	14.3476	17.014	14.1823	14.6328	16.7096	10.2956	9.64412	13.2303	54.0974	56.9087	26.046
PDC	0	0.204779	1.31691	0	0	0	0	0.083395	0	0	0	0	0.88618	66.7954	68.3165	63.2422	73.778	64.2791	80.3094	65.312	83.3399	0	0	0	0	0	0
PDCD1	0	0.102606	0.389584	0.600769	0.397573	0	0	0.083823	0	0	0	0	0.042375	0	0.08109	0.093375	0	0	0	0	0	0.332117	1.01984	0.697656	0.324916	0.945549	0.483834
PDCD10	9.79201	15.9673	25.9753	19.7545	16.2735	6.72327	14.3154	13.4101	13.8426	24.2698	13.2198	12.0222	13.2694	0.118951	0	0.093556	0.100866	0	0.112969	0.17052	0	18.2255	20.8634	21.9722	10.6128	10.8184	4.3936
PDCD11	2.05944	3.63684	4.2739	2.93895	8.98807	3.83697	6.39488	4.56703	5.66256	4.67526	5.56698	4.20889	4.71903	17.7887	16.2205	9.97292	14.2439	10.9648	14.3306	13.9058	11.1495	9.48	8.62947	11.9179	4.26605	4.48764	1.92535
PDCD1LG2	0.605672	1.84861	1.05122	0.057116	1.32383	2.97709	0.704292	1.83462	4.38857	6.79331	2.02012	1.73277	7.86243	4.80811	4.36968	5.36683	5.79577	3.74745	3.90147	3.00043	2.68671	2.97808	1.76654	2.80781	0.17168	0.762768	0.351743
PDCD2	14.6316	17.2613	21.2134	15.9837	18.9602	13.7395	17.5863	14.8927	17.4575	14.2186	9.47124	11.7456	17.4627	1.22261	2.12252	0.521705	1.55731	1.26045	1.06732	1.64719	0.739317	10.0294	11.0889	15.7928	12.6394	16.9126	4.53858
PDCD2L	14.6591	11.4667	13.7797	17.3337	21.4395	18.2016	17.4197	13.2291	18.0244	14.9702	16.7388	16.5161	18.5465	20.8231	17.092	17.5144	18.7477	16.1218	13.2572	16.0415	9.11093	1.49082	0.995854	1.5136	2.05665	3.59186	0.914376
PDCD4	5.17032	13.9399	9.20318	11.5833	8.38062	3.35634	8.26359	9.41368	12.655	12.3383	12.2682	8.54061	11.0445	24.4307	19.2575	19.8496	18.8187	20.9486	15.4546	15.985	15.7622	30.0406	32.2422	36.7663	19.7944	21.5675	11.6739
PDCD4-AS1	0.17182	1.62435	0.176655	0.627367	0	0	0.703985	0.044226	0.41869	0.101157	1.17824	0.216339	0	12.6095	7.27851	9.88156	11.175	6.1216	9.67806	11.3171	6.06457	0.674313	0.966766	0.392988	2.45241	2.59972	0.471094
PDCD5	104.248	106.49	276.714	217.28	103.271	119.946	118.611	107.215	114.159	156.768	117.828	141.419	157.669	0.376868	0.342541	0.197479	0.266159	0.151404	0.238349	0.764608	0	3.71594	5.20031	10.0732	124.989	147.797	47.624
PDCD6	25.399	45.9067	39.8335	34.7243	55.7119	20.7833	40.1423	32.9395	29.8329	37.6995	32.34	25.4357	32.6288	147.205	137.187	111.417	122.923	115	111.007	121.028	118.982	34.7765	23.6884	34.804	63.3935	65.3543	25.8414
PDCD6IP	8.02106	17.6821	24.1555	20.0166	24.6498	6.35568	19.2606	13.8067	14.7013	18.8551	19.082	10.2787	15.5751	35.4541	31.9214	32.4689	35.2742	24.6885	46.642	33.4085	15.3424	31.0059	31.1129	47.7551	8.03671	8.99498	4.61831
PDCD6IPP2	0	0.415085	0.474161	0.307674	0.17816	0	0.195357	0.042641	0.089839	0	0.244899	0	0.049238	19.0521	16.0799	16.6696	18.9473	13.7406	17.1966	20.4245	7.58277	0.182872	0.148916	0.191405	0.150936	0.259551	0
PDCD7	3.84237	9.60157	11.6454	7.93646	13.389	5.00421	10.2251	10.1281	10.5242	9.57371	11.4257	8.27725	7.40436	0	0.083413	0	0	0.109004	0	0.217625	0.237108	7.77794	7.63126	14.1657	2.59295	4.79849	1.46647
PDCL	3.23958	4.6378	7.07041	3.17253	4.98218	1.76806	3.91351	2.85833	3.5835	3.6203	3.50664	2.96618	3.57702	10.2188	9.70319	9.38907	10.983	7.18826	8.84297	7.65688	3.88715	6.07802	5.44453	6.29305	3.06764	4.42098	2.03069
PDCL2	0	0	0	0	0	0	0	0	0	0	0	0	0	4.16502	3.02779	3.55436	4.29257	2.81436	4.73524	3.16204	1.29225	0	0	0	0	0	0
PDCL3	18.592	34.1343	87.295	82.6776	32.0831	36.8625	49.1203	35.1177	40.1747	38.8792	39.842	33.5295	33.5575	0	0	0	0	0	0	0	0	8.10178	6.53833	8.03352	11.8188	15.3909	7.27264
PDCL3P4	0.554978	0.795041	2.11412	3.87523	1.74158	1.70801	2.24867	0.322876	1.81063	7.79914	3.05236	2.94385	3.17552	39.0761	45.9455	35.3972	55.73	36.554	47.4867	30.1719	18.8864	2.58759	0.269545	1.34327	4.52145	2.7188	2.6498
PDDC1	7.21006	12.6314	14.8221	8.63899	23.4845	7.6384	12.3073	10.2417	11.7422	9.28823	8.38483	8.46343	9.69275	1.45356	4.39044	0.723364	1.69681	1.12352	1.53253	1.85404	0.149934	7.65659	7.54455	10.8891	36.3358	28.3475	19.898
PDE10A	0.101452	1.0041	0.743275	0.440207	0.580452	0.152566	0.896447	0.313221	0.596706	0.482898	0.494326	0.409383	0.250333	11.2991	9.54063	8.98512	10.248	6.75857	8.51055	8.12525	4.61173	0.965429	0.91386	1.53932	0.181311	0.389188	0.157316
PDE11A	1.00371	2.92675	4.08203	1.17984	5.34226	4.40134	4.37717	4.64831	6.34246	10.5449	7.36235	4.20977	10.8906	0.494448	0.915738	0.435909	1.26758	0.39968	0.873954	0.648563	0.251128	0.531452	0.790576	1.10995	0.288298	0.120377	0.365034
PDE12	1.75152	2.59323	6.21023	3.65853	4.91275	2.85296	6.02537	4.16032	5.33613	3.79083	6.14273	1.92404	5.16576	5.28663	6.69534	8.63727	4.546	2.83855	2.20786	2.95885	3.45385	5.86772	5.20623	8.92882	1.85074	1.70961	0.889856
PDE1A	7.46975	13.5349	7.64421	6.9679	3.50203	1.89215	6.51953	4.44775	4.59375	5.60104	4.68474	3.0391	6.20439	6.05556	4.41917	4.63584	8.34102	5.01755	4.57164	4.49202	2.62191	7.30192	6.29251	9.14443	1.64649	1.52737	0
PDE1B	1.42198	1.71937	0.808698	1.02075	1.92676	1.24693	3.27502	1.7016	3.28985	3.28525	1.14981	1.12647	1.74595	7.2671	4.30786	5.95846	7.03999	3.02927	9.05865	5.31128	2.82983	3.58493	3.2213	4.32762	1.71195	1.23792	1.7613
PDE1C	0	0.209236	0.778237	0.744451	0.4034	0.053434	0.770292	0.366526	0.368175	0.307448	0.165271	0.22441	0.217992	1.50907	1.80349	1.71347	2.73342	0.491813	2.83435	1.81911	1.91069	2.69439	3.00293	3.46586	1.54262	0.319366	1.52869
PDE2A	5.48032	15.2912	11.198	10.5002	9.32436	3.23667	13.9384	11.3635	21.2125	21.3989	7.94658	5.95297	11.1512	0.947417	0.536066	0.398948	0.795096	0.262548	0.741693	0.403364	0.104662	2.91686	3.10575	5.77234	2.87815	3.75771	1.7328
PDE3A	0.628718	1.48174	2.06514	0.575317	1.63077	0.192289	1.30652	1.21942	2.24899	3.08722	1.36615	0.94816	1.67165	16.0827	9.31812	11.0445	17.9125	7.15095	16.0741	17.3343	9.57978	2.94398	2.88146	3.92376	0.191103	0.321125	0.132053
PDE3B	0.362424	0.846177	0.636114	0.672041	0.610675	0.161622	1.98514	0.972461	2.2408	5.97405	1.67531	0.873444	0.823497	1.47602	1.65966	1.09297	2.46017	0.750751	1.0045	1.27035	0.484929	4.36443	4.98752	6.00844	0.17508	0.027389	0.095099
PDE4A	9.19496	14.9889	10.9912	8.51487	9.32932	12.2539	25.0693	19.3048	20.1984	20.9749	21.4391	16.5469	12.5996	0.786052	1.09253	1.29069	2.57274	0.068036	1.64528	1.64273	0.072286	6.22829	5.19759	5.40072	7.73597	3.98833	3.85823
PDE4B	5.31026	5.62039	31.8645	5.1999	11.5313	6.1016	10.0186	5.66905	7.3548	9.6608	40.295	11.4708	13.5334	16.6002	23.5907	23.8897	25.9843	19.1544	19.7602	18.0461	8.89083	23.3361	21.1764	34.6071	1.58909	1.88701	1.30053
PDE4C	2.7682	8.40696	1.17188	1.68287	1.54866	0.933575	3.44837	3.97015	4.0791	2.23961	2.07592	1.26874	1.60645	10.034	12.5134	19.3029	7.8841	9.0543	9.60874	9.93313	2.04786	0.217467	0.128981	0.285084	0.604047	0.212342	0.261868
PDE4D	3.00082	7.13163	23.9049	6.2476	7.01176	10.9139	12.2984	10.8468	15.368	10.4638	14.2871	6.49695	10.6217	1.69759	2.19129	2.35542	2.09188	1.51422	1.69048	3.50522	1.04016	9.76897	9.69613	15.7921	2.1075	1.59215	0.77396
PDE4DIP	369.485	264.168	762.355	515.312	711.653	473.265	510.744	526.109	701.923	333.181	614.473	302.962	449.123	5.50708	8.48862	8.65534	21.6618	8.11913	9.93681	8.43863	4.2945	50.1422	46.3142	70.1409	9.56907	17.8769	9.16881
PDE5A	3.34957	6.00834	10.1889	5.6292	4.91758	0.630282	4.92866	3.24148	5.74808	7.02296	3.7045	3.21095	4.86298	628.826	458.879	563.009	1001.54	480.745	333.932	465.189	371.699	7.41252	7.43269	10.2708	0.684053	0.678491	0.319358
PDE6A	0.037388	0.105769	0.13005	0.138143	0.22561	0.075049	0.105764	0.04329	0.075842	0	0.123725	0	0.028286	5.32577	6.65417	5.09437	6.89814	2.56145	4.9467	4.12028	1.74301	0	0	0.031685	0	0.049442	0
PDE6B	0.15949	0.150606	0.634207	0.22261	0.452197	0	0.150614	0.123641	0.161858	0.0705	0.468912	0.477945	0.092109	0.121685	0.069623	0.128571	0.051935	0.135139	0	0.02941	0.088032	0.59894	0.152551	0.119046	1.05447	0.568771	0.191719
PDE6C	0	0	0	0	0	0	0	0	0	0	0	0.023428	0	0.203066	0.059519	0.034329	0.036998	0.021091	0.221558	0	0.187923	0	0	0	0	0	0
PDE6D	7.31652	10.6141	10.5403	6.17581	9.64039	8.78023	10.2228	6.2073	8.82373	9.09544	7.60907	8.66779	9.80229	0	0	0	0.034437	0	0	0.058356	0	6.94226	6.93216	9.24345	9.15759	12.0374	5.48049
PDE6G	2.10383	0.499682	2.11508	0.321587	0.457016	2.35125	1.24985	0.406449	2.56859	1.84941	1.05249	0.410199	0	9.65113	12.016	10.311	9.24452	8.45303	12.2637	8.34707	6.09338	1.32263	1.32688	1.78973	1.89288	1.12958	0.849018
PDE6H	0	0	1.55684	0	0	0	0	0	0	0	0	0	0	2.74947	1.58406	1.86059	0.506569	1.05424	3.32971	1.02932	1.69927	0.496847	0	0.830394	0	0	0
PDE7A	8.71487	11.083	24.5474	16.0575	9.32888	7.90852	12.3633	12.9712	9.11062	11.2573	12.8868	8.62373	17.6499	0	0	0	0	0	0	0	0	4.07264	4.84786	7.75366	1.37259	1.36926	1.72729
PDE7B	1.88386	4.63549	4.72593	4.10857	3.91669	0.59095	3.4789	2.18123	2.59544	2.8661	1.74607	2.0726	2.81846	9.20797	9.68877	9.80189	13.8007	7.9765	8.53336	12.6647	3.81625	3.45055	2.67191	4.25019	0.814325	1.0068	0.25674
PDE8A	4.4371	9.2593	15.5929	11.3726	8.27808	2.26085	6.96083	4.68913	6.69662	9.29922	6.76182	3.2792	7.82154	3.09481	2.86514	2.83441	3.8892	1.7928	4.88764	2.48509	1.67713	11.2954	12.7584	17.3143	6.03145	10.7916	3.18513
PDE8B	0.287186	0.717773	0.052219	0.369252	1.03251	0.034992	0.790025	0.418318	1.25937	1.17814	0.825514	0.610451	0.356703	7.82474	6.34955	5.03568	5.88632	4.10819	5.3358	6.56914	1.86191	0.78091	0.498299	0.483047	0.396249	0.561447	0.592795
PDE9A	4.71689	10.4825	6.80691	2.53164	4.03321	1.73991	5.10623	4.76526	6.56857	5.32031	3.70488	4.09361	7.35464	0.403009	0.674276	0.453895	1.32704	0.691153	1.05295	0.616312	0.307242	0.924721	0.666898	0.866211	8.27295	8.26649	1.97472
PDF	7.31259	16.9391	16.4797	18.6646	37.0421	17.9607	22.1372	12.4016	14.5897	11.4134	17.3067	11.0762	15.5962	7.71133	4.05122	4.1025	5.147	4.29688	7.14429	5.50267	3.7034	1.71636	2.3099	4.26113	13.2777	11.65	4.05974
PDGFA	5.68117	9.96349	24.395	13.3745	9.7029	7.65997	9.56534	11.2403	13.6398	10.0805	10.5968	10.092	9.77701	17.4493	12.053	17.1255	15.2698	13.5734	17.0939	8.75624	7.38956	6.75652	7.20472	8.62143	11.3259	22.3295	4.57098
PDGFB	12.4821	21.3243	23.6034	14.9681	14.0658	5.89838	16.8077	14.0234	20.3914	19.3015	9.48048	8.11086	16.0651	10.3238	13.2337	10.3071	11.2593	12.9732	10.0153	7.78127	4.13117	5.92527	5.02321	7.0368	8.37264	16.7855	1.53679
PDGFC	3.14729	3.31684	8.98639	4.37858	7.93667	0.908942	3.2824	3.53171	3.71363	5.56595	4.31979	3.21053	3.4018	27.0874	16.5583	15.2861	17.7549	15.1706	16.036	20.4475	15.9529	13.1927	13.0266	20.2837	7.26799	10.3266	3.79735
PDGFD	1.10481	3.21894	4.23337	4.66887	5.19814	0.163301	5.82939	3.9107	3.88	4.26764	2.37744	3.30322	6.51696	3.15075	2.41511	3.48177	5.06807	1.5106	5.25208	4.65786	1.41664	16.7125	17.0459	21.6186	10.5391	15.2379	4.47075
PDGFRA	5.43414	17.3683	21.3504	9.25571	12.5539	2.30198	16.6911	8.90554	9.16717	8.47976	8.71937	4.56764	11.1293	3.6138	3.46365	5.35497	6.61904	1.34747	8.57088	6.96459	1.56176	74.4959	74.6837	116.73	11.3318	13.5143	3.95219
PDGFRB	14.2952	51.2817	41.737	24.8458	52.2993	6.02319	36.7031	26.457	35.8249	35.3012	24.9078	15.4513	29.7899	11.9774	9.37483	13.7386	12.4667	6.12406	15.2416	14.6431	4.85274	49.9913	48.3344	76.5196	36.8829	25.0097	6.82242
PDGFRL	29.3266	46.2198	17.9422	19.0292	47.1444	8.52753	42.4134	23.402	17.4819	20.4472	16.2037	13.7636	26.9793	54.327	38.4462	42.0743	37.8042	29.0186	41.9955	36.3656	14.6863	13.9075	14.963	20.4618	16.4259	14.7985	13.2695
PDHA1	45.098	41.931	62.2284	118.265	90.8148	71.8751	76.8116	54.7193	65.3368	66.3656	83.503	62.0128	81.9135	33.7176	20.3791	18.596	15.4514	11.3526	51.1682	45.5364	24.5122	11.2097	10.2167	15.2817	17.4117	24.6916	12.0842
PDHA2	0	0	0	0	0	0	0	0	0	0	0	0	0	76.4866	65.3451	65.6121	60.3628	60.6746	69.3549	51.9871	57.6016	0	0	0	0	0	0
PDHB	79.7452	77.2753	150.835	191.03	141.038	129.397	139.313	93.3769	103.513	145.095	176.803	110.568	157.404	0	0	0	0	0	0	0	0	14.3629	17.452	28.0823	23.4039	38.4625	10.6781
PDHX	23.8123	31.6011	61.0411	66.8956	40.3653	30.4133	41.1889	37.4251	39.3235	46.1221	60.4877	38.6867	49.1586	136.927	125.776	116.125	122.91	104.424	122.828	114.505	68.7393	7.22935	7.29122	13.0523	2.49277	5.08707	2.82286
PDIA2	0.274177	0	1.04235	2.3067	0.728597	0	0.583755	0.105871	0.556937	0.48392	0.201392	0.258559	0	51.0506	45.9848	48.4177	45.8488	41.8013	37.74	35.026	14.5769	0	0	0.265497	0.252368	0	0.563033
PDIA3	25.4719	49.2755	66.7359	47.2497	76.8017	16.694	48.6035	39.3846	41.2452	47.0528	31.385	30.2967	33.4987	0.10055	0.051299	0.354791	0.063776	0.090749	0.189996	0.430417	0.071875	67.9317	68.6398	82.8493	124.669	130.932	65.204
PDIA3P1	0.892966	2.37129	2.18122	2.71344	0.565869	0.331351	1.12306	0.743522	1.08548	2.07137	0.81154	1.33931	1.32488	55.7991	35.948	37.4554	48.3949	27.4087	63.9571	48.1387	30.8329	2.7687	1.94419	2.66925	0.792499	0.616431	0.113263
PDIA4	6.12654	13.191	23.009	17.1787	22.678	4.68996	15.5195	11.9329	12.0399	14.0399	9.07756	9.17074	11.6668	2.554	1.51466	1.00753	1.90376	0.368948	0.985197	0.546692	0.637147	47.0621	38.3608	65.5316	30.8114	28.5036	14.1946
PDIA5	4.03488	7.40714	15.1182	6.33744	12.39	2.31291	5.80702	5.31672	6.43631	9.98806	5.91085	7.42121	7.90748	15.2639	12.4881	10.837	16.0454	9.37904	16.6876	14.0056	11.6466	12.0501	10.4233	19.9439	11.8538	29.7074	6.29626
PDIA6	30.331	48.1712	73.6773	48.2703	68.2053	28.2145	54.7545	38.9778	48.2816	50.1575	42.6879	34.6056	46.1404	12.1516	5.07793	5.89667	4.78371	3.72405	7.35153	5.9105	5.13942	81.1051	80.869	102.214	66.0912	78.1971	42.4454
PDIK1L	2.48062	3.36413	2.41319	4.1946	2.91241	3.47964	3.10979	2.41358	2.31231	2.49217	1.67189	2.07388	2.14812	56.1922	42.9656	43.8658	52.0396	36.3779	62.4126	45.2372	48.8281	3.2836	3.44096	5.23067	1.17923	1.093	1.15568
PDILT	0	0	0	0	0	0	0	0	0	0	0	0	0	2.88379	2.13205	2.33367	2.96705	2.24978	1.67876	2.7119	0.731889	0	0	0	0	0	0
PDK1	2.22974	2.2439	5.04362	1.84338	3.09601	1.76868	3.64428	2.91379	3.2821	3.94201	7.28436	3.59474	5.24904	0	0	0	0	0	0	0	0	11.9352	13.2425	18.5173	2.49575	2.57764	1.56111
PDK2	66.3534	66.9832	87.1162	101.057	71.3166	83.1922	138.396	83.1567	104.011	107.243	128.718	95.1222	120.249	4.4246	3.94273	4.83291	5.39871	3.86118	4.05876	3.29919	2.11152	9.22748	9.2933	13.0186	10.0935	18.9362	8.3844
PDK3	0.554686	1.52978	2.83945	1.81812	1.03132	0.096632	1.22658	0.847755	0.854233	1.44556	1.1982	0.697517	0.437319	130.816	105.557	147.76	107.819	111.753	132.74	90.5628	103.615	12.0525	12.3402	20.3369	5.88945	4.49473	2.12407
PDK4	74.9421	276.489	907.24	554.236	269.458	397.293	549.09	828.461	837.021	136.755	1271.71	592.1	1173.36	1.69836	1.1938	1.06162	1.30145	0.547035	0.710967	0.702225	0.296731	62.8492	67.4588	98.0742	2.4124	4.42081	2.07142
PDLIM1	182.667	259.035	342.191	335.848	404.593	223.8	425.648	244.039	158.853	223.433	322.86	296.901	279.381	490.148	78.4201	663.047	677.593	498.083	457.55	680.626	236.874	26.2208	25.4437	32.9001	22.0266	21.7504	10.8787
PDLIM2	34.4686	41.4056	24.9363	60.293	37.5798	41.7817	68.28	44.2706	36.9014	30.8622	48.665	50.7901	44.7564	337.23	268.373	332.743	322.586	349.409	434.283	370.125	233.513	11.9338	11.2811	13.477	37.8571	54.494	19.3214
PDLIM3	1197.12	565.595	2304.01	1141.05	1439.16	682.492	898.861	1057.89	780.733	811.96	769.074	837.261	809.818	54.4756	48.1261	42.3556	60.2714	64.8814	60.1867	37.8217	40.6669	6.43119	7.79737	10.3299	3.8703	2.01812	6.86088
PDLIM4	12.4495	13.9118	25.4691	6.25882	17.4224	0.764514	10.1306	13.3128	10.5514	9.56956	4.50168	5.26576	11.1897	602.235	809.916	646.964	1018.91	972.497	915.017	1020.29	468.699	10.9453	11.0449	17.3724	42.6515	41.6455	23.2861
PDLIM5	423.507	313.178	782.701	780.354	283.036	331.99	437.069	477.353	412.942	493.249	473.184	367.663	568.714	12.2179	13.2492	11.5389	11.5165	7.71174	10.7017	11.6518	16.3652	41.8134	37.8036	53.7854	8.27992	11.2102	11.8319
PDLIM7	196.607	269.908	430.422	428.104	465.554	575.83	471.684	502.102	570.26	537.526	375.064	437.239	595.043	665.076	422.491	428.953	519.874	582.297	421.968	587.546	324.708	32.7119	28.4297	40.5986	139.18	96.4559	64.1639
PDP1	4.35633	6.74724	14.9837	8.67948	5.28833	3.26654	11.5945	15.5659	11.1367	21.4226	23.618	16.5096	16.2307	315.784	480.633	325.166	437.173	297.663	486.715	309.146	383.6	7.63036	6.0763	9.61871	1.21756	1.97251	0.803874
PDP2	1.07013	1.177	0.589401	1.11261	0.871872	0.526704	1.83542	1.12427	1.10938	1.57923	1.06028	0.799461	0.815022	11.3628	15.4086	18.9349	18.1955	11.9471	9.77691	12.5861	2.85074	2.29864	2.14118	3.4471	0.630592	0.75489	0.307214
PDPK1	3.10799	7.70022	11.792	4.43811	13.2166	2.78222	9.95027	6.97228	10.1457	9.30152	11.2049	4.69753	7.92321	2.17983	0.774672	1.08581	1.2658	0.946924	1.42755	1.18101	0.4742	10.9834	10.6972	14.5209	1.18177	1.92884	0.615691
PDPN	3.11861	6.47842	23.2431	7.16258	15.8771	5.93182	14.6421	16.6021	13.634	10.6167	7.13561	7.49284	7.29463	7.58407	9.13974	9.63527	12.4194	7.81712	7.42463	7.34987	0.923903	50.3074	50.4309	75.5943	110.215	41.2015	61.7907
PDPR	1.63832	3.89402	12.4486	2.57769	4.16247	2.18901	7.52052	2.88543	4.74499	6.85737	14.7135	1.50132	5.04479	4.48178	10.0693	7.16835	14.0224	6.76493	13.0426	10.0146	5.9536	9.17231	8.7649	13.1287	0.503839	0.599561	0.285224
PDRG1	13.4449	21.544	29.9785	31.8544	24.0756	17.1268	23.1755	18.1225	20.5412	22.6645	17.0918	17.0874	24.2036	6.99665	6.43854	13.7095	12.7634	3.10662	5.75459	3.36084	0.651737	5.34488	4.34947	7.70298	17.5106	20.0614	8.19343
PDS5A	4.33405	7.96941	10.9416	7.51135	9.62106	3.16793	8.75666	5.9417	7.87515	9.18859	9.34169	4.08025	7.40388	14.4508	18.0686	13.4872	14.7229	16.1379	19.475	13.1617	28.5847	24.439	24.3176	35.9958	4.69339	5.05308	1.8646
PDS5B	0.834134	3.38118	6.78604	2.53183	4.67941	1.39408	3.02711	2.0636	3.25957	2.85599	2.57497	1.85649	3.51313	9.86603	7.84517	8.52352	11.5189	6.39943	8.86873	7.43111	3.52267	13.0522	13.4558	18.2717	1.66698	1.69914	1.19746
PDSS1	3.10738	3.02553	5.95562	5.35517	2.78772	2.75019	3.57191	3.4856	4.27144	2.54552	5.75982	3.16086	6.52103	2.28942	3.0948	2.7002	4.24651	1.9903	3.04981	2.80008	1.31946	3.18066	3.15877	2.90253	1.60003	2.92039	0.404884
PDSS2	3.05579	4.32507	5.93194	3.5908	4.4664	2.02823	5.39196	3.04271	3.94308	4.43242	6.0431	2.23853	4.81766	5.97846	3.60101	6.12958	4.47681	4.21534	3.79227	2.49656	0.833467	4.10912	4.05045	5.37954	2.28126	2.40644	1.51279
PDX1	0	0	0	0	0	0	0	0	0	0	0	0	0	3.03746	4.30613	4.52162	3.71066	3.82161	4.01432	3.74733	1.47156	0	0	0	0	0	0
PDX1-AS1	0.2308	0	0	0	0	0	0	0	0	0	0	0	0	0	0	0	0	0	0	0	0	0	0	0	0	0	0
PDXDC1	8.58326	19.481	29.095	23.3346	27.9548	9.56971	22.6332	13.8195	22.2584	21.8881	28.1202	14.1713	21.8924	0.379722	0	0	0	0	0	0	0	21.5039	19.7308	29.4273	10.7828	19.8752	6.43257
PDXDC2P	0.747886	3.89478	6.37113	3.05229	3.07625	0.738904	2.62259	1.93349	2.14735	5.70934	5.09404	1.68935	4.21704	23.0088	22.1785	26.2427	26.3185	17.1728	20.2981	13.7771	9.12249	7.98637	8.61567	12.0106	2.96967	6.09474	2.14598
PDXK	3.56092	7.53957	7.56722	5.80177	9.03847	4.43059	9.81777	6.14053	8.95366	9.62454	7.18211	3.69337	6.55686	2.69789	3.6369	1.75639	2.71655	1.45092	1.11393	2.62451	0.691705	13.764	13.6989	22.5056	13.0073	13.7713	8.62676
PDXP	7.66093	10.7823	12.4403	9.51926	20.9778	8.2285	17.7552	10.1229	11.7437	8.39306	9.5088	5.80183	10.5625	5.43006	6.60701	7.29868	7.58631	2.79331	8.48883	4.56977	5.90484	3.44532	3.04964	6.44796	3.89852	5.1987	4.18498
PDYN	0	0	0	0	0	0	0	0	0	0	0	0	0	14.4885	11.2397	10.6755	8.83378	9.36507	12.9841	9.68001	7.68494	0	0	0	0	0	0
PDZD11	15.3759	21.8203	32.3779	24.961	26.5993	15.2179	17.2887	13.8452	14.7407	19.1012	13.1451	13.4714	16.3331	0	0	0	0	0	0	0	0	5.80295	7.47412	10.2304	15.118	21.0694	4.51243
PDZD2	0.981439	3.8837	2.56128	1.97525	2.14158	1.26377	3.7991	2.21105	2.7685	5.7467	3.20711	2.06142	1.55302	12.2899	13.9142	16.2008	14.6368	16.528	17.6697	21.4788	10.8687	3.72633	3.57533	5.63999	0.725965	1.708	0.146314
PDZD3	0.050645	0.095717	0	0	0	0	0	0	0.04113	0	0	0	0	3.20775	5.26377	3.32709	5.13719	2.33252	3.87885	2.78317	0.492574	0	0	0.043349	0	0.053482	0
PDZD4	5.38747	12.3289	20.2318	10.0805	7.01688	3.22528	14.1599	8.60253	6.30323	5.27177	3.63112	7.50256	1.15665	0	0	0	0.094084	0.033438	0.172111	0	0	3.11516	2.51923	3.82836	18.1393	10.2083	6.11298
PDZD7	0.207625	0.436114	0	0.10997	0.227876	0	0.607942	0.18031	0.138806	0.46523	0.488689	0.082006	0.061008	3.97459	6.92175	2.69991	10.5092	6.16668	18.1697	4.80532	2.84846	0.635766	0.313427	0.363718	0.59424	0.850289	0.321432
PDZD8	0.937642	2.10338	4.01815	0.983822	3.02812	0.940627	3.30727	2.05892	3.0698	1.47425	2.21134	1.55627	2.01519	0.613569	0.299939	0.200907	0.216451	0.147924	0.271763	0.263724	0.13358	16.531	16.1086	23.7305	2.69123	1.77889	1.1248
PDZD9	0	0.464773	0	0	0	0	0.232496	0.094562	0.398331	1.82986	0	0	0	4.20621	3.44306	2.93199	3.86149	1.67798	2.57637	3.15727	0.554671	0	0	0	0	0	0
PDZK1	0	0.116187	0	0.43459	0	0	0.275466	0.14232	0.099811	0	0.187589	0.287563	0	0.729206	0.092062	0	0	0	0	0.287509	0.193615	0	0.047166	0.633119	0.028281	0.162086	0.589228
PDZK1IP1	3.00456	3.61192	0	0.182533	0	0	0.150597	0.733405	0.644032	0	0	0.491732	0.399772	0	0.183782	0.21996	0.237129	0.284373	0.170382	0.241174	0	13.5106	12.5731	13.0255	3.62662	1.49391	4.28329
PDZK1P1	0	0	0.497388	0.203096	0	0	0.06565	0	0.043683	0	0.11856	0.188372	0.041947	2.02311	1.31307	0	1.03878	0.742509	0.108791	1.11282	0	0	0	0	0.123835	0	0
PDZRN3	11.2253	14.1484	24.7712	18.0644	9.88042	11.058	26.6197	33.9825	32.4641	26.7147	25.9405	22.8511	26.6703	0.196424	0	0	0	0	0	0	0	2.46598	3.1365	3.56901	3.30138	1.85271	1.52629
PDZRN3-AS1	1.41691	1.01242	1.58144	1.22311	1.36426	0	0.867832	0.946134	1.08813	0.643312	0.562969	1.64318	0.282746	15.8086	21.4813	25.0395	33.3924	24.2969	20.6545	26.0617	11.3758	0	0.161127	0.032651	0.105868	0.121403	0.105239
PDZRN4	0.084789	1.49342	2.62598	1.35659	0.524618	0.497652	3.62577	1.06589	1.33044	1.55027	1.16249	1.00048	2.14874	0.946876	0.885907	0.494505	0.746102	1.18621	1.03749	1.11841	0.962498	4.24955	3.02228	5.51322	0.108762	0.415591	0.20859
PEA15	90.1364	114.939	157.361	164.438	134.568	35.0269	115.886	61.4704	68.0057	86.9124	59.164	73.1977	51.0369	0.881326	1.56841	1.31295	2.97613	1.00323	1.80776	0.933353	0.105905	38.2114	35.7484	50.596	40.0922	49.4162	15.3276
PEAK1	1.7503	6.3186	7.9525	4.53437	5.46123	1.26787	5.94056	3.64946	6.9012	4.83623	5.27291	2.76282	3.83393	96.5151	86.269	79.7066	114.507	52.4528	130.954	70.0214	41.9636	11.6841	12.2908	18.1382	0.911798	1.23051	0.540379
PEAR1	3.14525	11.4952	5.96408	3.83245	7.72248	3.71416	9.2288	7.43537	14.2325	13.9573	7.90017	4.7371	7.68998	5.22534	6.68098	5.03474	7.41179	4.01146	5.55562	4.27611	1.61243	3.25975	4.48333	6.63313	0.94659	1.83666	0.661593
PEBP1	169.076	215.385	300.564	292.382	389.081	224.868	322.142	219.541	210.662	263.902	268.105	259.858	256.742	11.2259	8.95075	6.53603	11.2493	6.31867	8.91849	7.9881	1.97439	73.5271	77.6698	107.113	102.772	99.2456	69.3422
PEBP4	117.02	71.6364	211.998	154.68	62.3258	493.663	354.782	421.406	397.364	295.747	266.694	308.737	749.494	244.287	271.083	233.471	317.262	302.991	322.11	255.764	199.891	0.227707	0.67796	0.210089	0.725324	0.331979	11.672
PECAM1	27.5061	57.7498	43.4792	26.3633	36.2989	11.5519	46.6077	33.3264	57.8322	56.9189	26.6155	19.0138	26.3038	379.749	311.901	272.488	244.117	237.659	365.552	296.335	422.796	27.3305	27.0674	43.0773	13.398	15.9295	4.2206
PECR	1.49445	2.70881	0.824333	2.16615	0.609727	1.42782	5.67164	4.27967	9.61132	7.58631	7.68518	6.26842	8.76613	68.4335	31.0873	32.0276	52.7135	20.693	56.9649	53.8939	32.1637	2.72979	3.77731	4.86777	3.3251	1.6757	1.23703
PEF1	18.2287	32.3757	24.058	22.6772	24.5826	15.2556	31.7832	19.8817	25.0954	22.2344	16.8648	13.9609	27.7858	7.52252	5.56087	6.28227	4.8638	3.5417	6.51901	2.3467	1.78937	16.8137	14.8743	19.8567	31.9708	31.8311	13.2983
PEG10	1.39288	1.9698	2.56791	2.21288	1.66672	0.613932	2.56654	2.18528	2.86143	1.5976	3.09634	1.75263	2.14011	22.2703	21.536	22.2084	21.9879	21.0254	32.9723	24.2443	34.662	0.473398	0.747924	0.783779	0.291965	0.200968	0.457187
PEG3	0.483968	1.00244	1.13629	0.488374	1.21561	0.201461	0.981737	0.70826	1.20129	1.27478	1.15612	0.691256	1.70258	2.84819	2.67516	3.56445	3.79527	2.15229	1.33287	1.89523	1.7418	3.04179	3.46846	3.98654	1.08743	0.275784	0.53026
PEG3-AS1	0	0	0	0	0	0.433687	0	0	0	0	0.436007	0	0	0.761545	0.97373	1.38573	0.868705	0.72854	0.748532	0.614675	0.272887	0.271138	0	0	0	0	0
PELI1	1.63486	6.87427	5.74972	2.77776	6.03805	1.24966	5.35867	3.98547	5.54036	10.4796	11.1339	5.65331	7.01607	0	0	0	0	0	0	0	0	14.6046	17.5053	21.6392	1.53353	1.83469	0.631306
PELI2	0.999464	2.54813	1.41977	2.26462	1.65284	0.371508	2.23432	1.3858	1.63694	3.06391	3.08965	1.56877	1.26197	6.84388	7.48447	7.59984	7.07178	5.24763	7.55725	7.89304	1.16032	4.75958	4.93347	6.79128	1.27162	2.07553	0.560852
PELI3	5.04437	8.00901	4.93066	5.65241	9.73331	5.53534	10.7306	6.40103	7.35465	7.68539	7.27623	8.89376	5.27536	2.24878	2.78478	1.78211	3.83923	1.54471	2.38245	1.92234	0.441399	5.43026	5.17518	7.10085	5.41144	3.69343	1.83985
PELO	6.38921	9.4949	22.7648	14.5041	12.6374	9.01115	13.6693	10.7995	14.7954	14.9754	13.8113	10.354	15.4076	6.77674	7.12522	8.87322	9.29169	7.46483	8.08057	6.04708	4.72583	6.24101	7.24987	8.19891	4.44201	6.37237	3.14302
PELP1	10.3708	19.4615	20.6152	22.2362	35.7528	22.4577	32.81	24.5446	23.8652	24.3695	30.4674	26.2253	22.4039	13.8445	14.6101	12.6831	12.7462	8.85071	12.0207	14.4003	15.2841	7.15513	6.88966	10.2187	39.3102	29.8258	22.2897
PEMT	20.6311	14.3735	22.5317	25.0463	34.9911	16.9535	27.4217	23.0099	24.9551	32.4722	25.1453	22.8428	19.2957	20.7959	22.3194	27.8826	30.2883	27.9057	25.8823	16.4858	23.7952	6.71663	11.6911	14.0476	56.9358	38.8972	24.1029
PENK	10.8094	44.9994	34.1472	6.28579	33.8038	1.08569	14.3619	16.7847	15.2487	12.3745	6.10424	5.96533	10.9706	24.5555	21.8927	18.6822	20.1545	21.0989	25.0263	26.897	36.9561	0.101203	0.178191	0.13911	2.83764	2.25005	0.50777
PEPD	19.2424	30.4327	36.2857	29.5139	44.1424	13.1973	39.2255	27.366	29.7502	23.7381	22.9373	23.9012	29.0671	17.9077	20.7906	25.4394	14.437	8.03985	26.5178	18.7629	21.9472	12.9841	12.1194	21.2583	17.2748	30.179	9.02117
PER1	24.0369	18.3425	67.3568	23.8066	48.0174	25.2241	71.6395	109.64	37.1022	53.0477	62.6527	57.7728	67.5052	31.9167	27.3156	27.5282	32.351	22.4343	47.5797	32.3374	26.1394	38.1959	34.7547	49.673	13.1771	5.18985	13.8218
PER2	2.11757	3.71231	8.76684	3.41236	7.26241	2.78835	9.0416	6.00169	1.74494	8.35	15.2584	6.56267	10.0773	60.7738	42.7298	50.8295	71.7832	38.5918	51.2499	66.8058	11.5254	7.25279	7.57427	11.8599	1.88431	1.30401	0.945872
PER3	5.80107	8.76026	6.30013	5.90018	6.87676	3.82615	20.1023	13.7125	3.5897	25.4863	20.4657	10.576	15.4154	5.15384	6.71444	8.02031	8.96037	5.88299	5.51964	5.49283	0.199119	12.6803	12.5623	15.6453	8.28086	2.05223	2.94188
PER4	0	0	0	0	0	0	0	0	0	0	0	0	0	18.501	20.6175	19.3156	22.664	12.4749	13.844	11.6502	0.237926	0	0	0	0	0	0
PERM1	48.9099	87.7148	64.2242	110.855	42.0481	141.112	159.513	116.096	146.107	88.6866	121.913	102.72	98.6248	0	0	0	0	0	0	0	0	0.134589	0.082282	0.12223	1.70229	3.8475	5.22547
PERP	2.63811	5.72869	7.62772	11.5807	4.65479	0.516801	2.74689	2.34386	2.52468	2.5987	1.66523	1.73033	0.865504	92.7164	89.4811	113.769	108.647	125.226	105.574	85.8051	93.3438	3.05236	2.76446	4.4377	4.42859	2.47405	2.43198
PES1	11.3626	21.9033	22.4986	29.4061	31.5991	13.6615	27.9925	20.4137	19.9369	22.1561	19.7331	20.4221	18.7326	2.16375	2.22586	2.0335	3.89725	1.326	2.95962	2.19205	2.06434	20.5728	18.4487	35.3819	41.4869	39.3253	19.8966
PET100	264.604	348.45	222.095	131.314	184.234	142.032	160.312	224.23	222.007	237.129	256.309	323.572	189.748	19.8275	18.1895	21.5056	20.615	17.5534	28.4207	22.5777	34.2539	22.1847	32.8353	30.3576	1140.7	1068.34	385.165
PET117	5.31037	9.68301	12.7496	11.2462	11.1145	8.64918	13.9461	9.34197	13.2076	9.06456	7.88296	8.27655	15.9951	202.12	164.546	145.709	129.026	144.844	266.818	281.734	136.297	1.94513	4.15255	4.11752	5.13593	6.11707	3.34904
PEX1	2.80659	4.1975	12.3732	4.17789	5.72247	2.5763	5.8006	4.59677	4.33741	5.04718	8.17576	4.28286	7.56444	16.1898	12.5888	9.96903	12.0862	8.91274	9.32369	8.70209	10.0587	7.15766	7.4699	11.3966	0.657264	1.72926	0.630706
PEX10	15.5724	15.3959	14.8442	15.9164	30.2997	11.5737	21.0555	12.705	21.2284	8.55187	15.9461	11.3199	12.1309	8.32687	4.91136	6.67463	5.44723	4.71922	5.70261	5.50613	1.66921	4.93522	5.75996	9.24151	5.82073	4.85665	1.64028
PEX11A	2.31864	2.67815	6.00602	4.86727	8.0112	2.9937	5.52456	5.9246	7.46857	4.43273	8.04628	3.80772	7.14811	18.334	16.3194	17.272	14.1328	14.1633	16.4122	13.1405	15.1874	2.75557	2.14718	2.06814	2.32983	1.70618	0.963038
PEX11B	9.9962	18.0008	25.928	12.8199	21.1296	10.63	18.1911	14.3334	14.8039	16.4446	17.2668	10.8451	19.0035	3.98004	3.28085	5.9308	5.50967	3.98484	5.0815	4.35413	2.83806	7.11295	6.78231	11.4783	8.35271	10.2169	4.16917
PEX11G	3.31901	3.15239	2.00177	1.14	2.72933	0	3.65515	2.25303	2.07604	3.25505	5.08048	2.94829	1.60842	12.7704	16.0548	13.4509	16.8643	13.3952	18.6253	18.9266	10.598	1.5636	0.941586	2.65489	13.3411	8.85858	4.59825
PEX12	4.565	5.80048	14.0527	7.09636	6.18899	4.87943	7.05508	5.0625	6.23346	4.1454	4.5448	4.42383	4.65697	0	2.2847	3.76613	1.67223	4.09711	2.43107	2.75935	3.391	3.03993	4.4469	4.85247	1.62512	1.51272	1.19703
PEX13	4.7049	6.33371	12.7404	7.90967	10.0787	5.33585	7.89464	5.80368	5.69834	5.39807	8.48364	4.78251	9.75422	3.80612	5.26641	6.86093	6.50884	4.32344	7.60884	5.90292	3.41088	5.74264	5.8378	5.87958	1.32975	2.16291	0.569529
PEX14	14.513	19.8158	27.8565	16.1729	27.4993	15.1024	21.983	23.856	17.4453	14.5689	21.0097	20.2377	20.0011	5.44518	6.6599	7.6654	7.05321	6.51486	7.0177	6.32199	1.59949	5.76031	5.13109	5.8678	9.01018	12.5846	4.62144
PEX16	7.65137	13.7253	9.27551	13.633	13.3312	3.28961	12.3824	6.12235	9.51318	6.35277	5.33975	7.59856	5.22935	16.7448	19.4544	23.9872	19.5952	21.2615	23.3852	15.6514	13.4314	5.59906	3.73211	7.55713	17.6988	17.6229	8.77464
PEX19	16.1101	19.9313	42.6981	40.5116	33.2161	26.1262	40.0001	26.5324	29.3296	30.7204	40.9181	29.4832	32.6143	7.76647	8.16412	6.31006	7.57877	9.63807	11.9253	7.66161	10.3088	13.576	14.9212	23.4733	3.69599	5.36178	3.4618
PEX2	7.16197	8.18068	16.1921	8.95288	9.02737	10.2774	10.5244	8.92232	10.9004	11.838	10.5839	8.72104	14.4643	30.3125	29.3485	33.9167	37.1279	29.5463	36.6032	28.7233	12.9841	6.29742	6.25731	8.63608	4.30958	4.57167	2.2836
PEX26	4.15269	7.46447	12.1774	3.79013	11.7312	6.41728	7.27672	5.85068	7.01041	6.72135	5.23308	5.55363	4.81839	9.96374	11.63	10.1426	12.1979	9.32067	11.4137	10.1265	4.71145	10.229	9.15573	15.5247	5.08152	7.31114	2.89905
PEX3	3.88302	4.53619	7.21034	3.99385	5.80495	2.71573	4.68766	4.45053	4.87507	6.05165	7.5324	4.09123	6.41224	7.4226	8.12968	6.7751	7.58906	6.01402	5.58512	5.60522	2.79422	5.0738	6.12646	5.89091	1.36481	2.15722	0.467446
PEX5	12.4371	23.9288	28.7626	30.0075	47.152	16.9197	29.2159	20.5854	25.6831	26.4113	31.6358	21.7051	30.069	7.01939	3.9738	4.44608	4.9775	3.80007	6.25602	5.82008	1.48987	11.2589	10.9334	13.6257	8.81897	9.73662	3.03767
PEX5L	0.047472	0.402707	1.36	0.440933	0.457331	0.023793	0.234892	0.036641	0.144419	0.557053	0.392798	0.120208	0.142574	21.6242	24.6516	28.9285	34.1061	23.1657	27.3185	18.628	20.5197	0.021935	0.027126	0.040146	0.054738	0.066023	0.298202
PEX6	8.5733	8.6187	6.87631	18.6267	21.5286	16.8522	22.5144	8.05547	23.6812	16.4309	14.4786	17.7695	10.1128	0.171344	0.362207	0.275351	0.340481	0.342834	0.203661	0.125415	0.055992	5.64829	4.93718	8.94499	16.2775	10.886	10.7226
PEX7	4.11012	6.85	7.80143	13.5279	12.1526	8.23478	7.24113	5.71432	3.94217	9.56761	9.68004	5.41741	12.7641	8.45397	16.9101	17.1591	28.7414	16.074	18.8059	5.98328	18.3987	2.72259	2.59601	5.04532	2.79811	3.63945	1.68527
PF4	10.2586	7.68749	0	0.68201	0.710617	3.81647	0.160271	3.12015	3.97355	3.53984	1.60217	2.19372	0.282041	11.6212	10.2259	9.51155	7.42858	6.08328	7.68159	7.34698	3.11552	38.4149	39.7118	40.5714	18.8143	1.23499	11.8293
PF4V1	0	0	0	0	0	0	0	0.48293	0.339553	0	0	0.51471	0.337976	5.96576	1.14363	1.46089	2.84341	2.14648	0	3.15455	2.70855	6.05185	5.7309	4.6846	0.381194	0	0
PFAS	0.64783	2.11047	2.15693	2.30544	5.82994	1.85237	3.57335	2.68214	3.21769	3.49279	3.51469	2.061	3.39186	0	0	0	0.981324	0	0.713091	0	0	5.98574	5.57803	7.28058	1.63834	1.45367	0.500163
PFDN1	41.8104	62.5234	59.6523	72.0695	54.4014	75.7426	66.6608	55.4826	65.3069	67.2036	88.4449	62.4633	72.8013	3.79191	2.54454	2.27854	2.69078	1.56125	1.84634	2.16179	1.21971	14.1884	15.1499	24.571	26.6873	31.2188	15.7787
PFDN2	112.535	111.845	143.727	143.784	152.216	116.288	123.761	108.851	106.018	140.559	148.056	142.427	167.033	60.6001	61.3214	79.1193	84.4214	72.1221	78.5806	59.5697	48.6153	7.68662	9.01994	5.87498	74.0206	92.316	37.8136
PFDN4	21.6386	22.2569	25.9027	21.7532	20.7282	26.2132	16.4789	16.7867	19.7739	28.846	21.045	19.0716	29.8888	112.061	104.751	105.937	106.389	129.952	128.717	124.367	96.0628	4.86603	5.52905	6.93725	20.0695	27.3761	14.2641
PFDN5	507.832	524.965	480.66	610.036	565.728	449.3	405.251	371.826	369.004	524.971	360.65	502.982	577.551	21.511	21.226	18.1389	18.7132	13.5761	24.8153	21.6807	15.7016	185.998	184.284	191.697	1373.88	1338.6	633.515
PFDN6	81.4234	57.1895	73.8621	86.6907	78.1091	50.1094	80.067	80.3779	72.5897	50.133	63.7304	81.3417	88.5334	477.3	405.439	373.885	375.935	414.666	473.309	410.055	649.181	15.7455	9.99423	8.72539	108.71	109.822	54.8744
PFKFB1	9.16831	10.7625	43.3111	14.2567	9.33288	25.2953	29.7397	37.7957	48.9137	50.1979	46.89	40.8695	92.8825	65.7366	66.2099	57.5856	69.7477	67.7502	65.4366	67.817	112.026	0.03567	0.220448	0.423242	0.277844	0.238802	0.619511
PFKFB2	3.66559	9.90897	5.51374	15.9903	16.4705	3.09644	6.62264	2.74171	1.9913	5.23204	4.21464	2.42192	4.95035	23.3298	33.3691	26.5884	38.5938	21.8709	24.9701	27.0656	15.4333	4.83472	5.53836	6.43629	0.650959	1.09318	1.19725
PFKFB3	6.67391	29.184	199.412	29.9826	43.9371	33.0814	37.4493	55.2531	102.711	41.3231	210.064	74.612	70.1793	4.12658	6.18606	5.14538	5.74786	4.81361	4.45188	4.43173	2.75782	34.4012	36.22	46.6511	7.27128	8.15177	5.55619
PFKFB4	1.61926	1.11674	1.95252	0.48538	1.55957	1.85853	2.85066	2.23568	1.81982	2.56162	3.07815	1.78964	1.06162	9.54687	16.6925	102.283	29.7006	46.3278	33.425	48.2381	13.4864	6.96118	6.96018	8.96734	2.95643	4.49352	5.90983
PFKL	24.2573	59.0433	32.1406	45.7846	41.3418	12.1704	49.2482	31.7374	36.3472	38.7638	33.3263	24.2869	31.334	1.33341	2.48476	2.75976	1.90545	1.14807	2.94363	1.54233	0.819084	38.5304	40.2383	53.7238	82.9522	70.5951	46.228
PFKM	61.1129	102.607	360.03	150.279	562.984	277.672	384.461	448.492	438.256	340.678	424.387	281.244	325.556	45.1921	44.7003	47.8083	41.6977	29.1682	49.2852	32.9872	48.7429	12.9093	11.1397	14.9654	5.09317	6.73737	7.67376
PFKP	7.67679	20.76	38.7173	9.17687	44.8189	5.581	18.5426	12.5344	12.1253	20.6385	9.68396	11.1391	14.6653	146.205	299.098	291.663	444.853	218.707	294.547	241.968	108.236	32.0548	30.914	48.8426	76.482	21.1632	28.8943
PFN1	203.494	283.641	272.52	225.033	323.333	133.643	208.034	207.971	205.77	194.533	156.639	183.676	172.369	15.5135	14.4993	11.7842	16.2739	8.76881	24.1453	18.6007	9.92666	186.895	185.523	255.654	422.361	544.498	202.825
PFN1P2	0.12212	0.923832	4.34653	1.73347	2.39062	0.535217	0.866231	0.707283	1.19046	0.862563	1.57004	1.11426	1.96566	207.892	214.655	189.723	200.411	158.33	274.877	235.859	248.454	0.517974	0.421894	0.655422	1.51791	2.44882	1.25503
PFN2	148.835	126.912	397.387	282.621	382.495	114.974	148.766	103.632	119.933	111.873	162.405	118.007	131.423	0.223454	1.14163	0.421183	1.24898	0.726768	0.719753	0.862974	0.448076	22.3255	21.5436	29.3379	27.9021	78.8476	12.221
PFN3	0	0	0	0	0	0	0	0	0	0	0	0	0	148.929	126.832	122.015	142.497	192.961	179.777	156.866	96.6531	0	0	0	0	0	0
PFN4	0.07873	0	0.082541	1.52213	0.645896	0.426053	0.298218	0.060809	0.127977	0	0.115633	0.444924	0.314284	0	0	0	0	0	0	0	0	0.186136	0	0.577872	0.977942	0.415049	0
PGA3	0	0	0	0	0	0	0	0.496664	0.435086	0	0	0	0.566468	0	0.17694	0.203902	0.65992	0.052196	0.59964	0.432395	0	0.206727	0	0	0	0	0
PGA4	0	0.588073	1.15183	0.134201	0	0.121229	1.01705	0.192833	0	0	0	0	0	1.18452	0	0	0	0	0.5734	0	0	0	1.27584	0.373518	2.09744	0	1.40446
PGA5	0.269015	0.259905	0	0.305356	0.664474	0	0	0	0	0	0	0.224927	0	0	0.067066	0	0.500261	0.178152	0	0.703041	0.047178	0.641907	0	0.946377	0.206219	0	0
PGAM1	49.1414	66.5069	111.117	99.4991	110.592	22.7714	72.6602	46.6157	58.0477	70.0311	49.2909	34.0913	61.1204	0	0	0.077472	0	0	0.664228	0.279597	0	68.4746	68.5356	86.1149	127.112	141.292	50.0783
PGAM1P5	0	0	0	0	0.043436	0.143781	0	0	0	0	0.156907	0	0.041695	67.1454	60.1134	52.4286	68.4027	40.323	87.799	66.2425	62.7903	0	0	0	0	0	0
PGAM2	1394.59	1221.24	996.496	1726.75	494.995	3018	1774.67	3026.8	3302.9	2900.05	2052.34	3159.35	2850.92	0	0.119689	0.092012	0	0.105784	0.03704	0.083861	0	1.21101	2.49039	0.745857	29.6372	23.6903	147.397
PGAM4	0	0	0	0	0	0	0	0	0	0	0	0.138023	0	2040.44	2557.14	2318.16	2418.48	2306.36	1742.79	2026.55	3866.22	0	0	0	0	0	0
PGAM5	15.5421	10.2751	17.8565	13.1565	23.6954	13.7258	20.4679	14.0527	16.698	10.5635	14.2281	7.95137	11.491	0	0	0	0	0	0	0	0	4.39551	4.64731	5.39159	3.59713	4.85438	1.8433
PGAP1	0.296725	0.891459	1.10525	0.504507	0.721478	0.204393	0.91773	0.586859	1.38403	0.804896	0.879823	0.6048	1.45425	11.4219	17.1508	18.0183	18.3675	13.243	11.395	14.5503	11.7113	3.27201	3.35082	3.92155	0.363556	0.304257	0.134256
PGAP2	4.55228	10.0859	10.3214	15.2769	13.0719	6.60537	8.06479	6.78693	8.19622	8.29278	7.96954	9.55814	7.32568	0.989943	1.0558	1.09938	1.3216	0.547687	0.497164	0.86836	0.412938	3.33913	3.91636	6.68928	8.45302	10.8353	4.80236
PGAP3	5.80615	9.41838	12.4527	8.04061	14.7288	5.14977	12.6494	6.68176	10.6088	10.6741	6.01808	6.63791	6.09835	5.18095	7.27517	6.80192	8.25886	6.02205	8.65861	7.34811	3.85576	7.67142	6.67531	10.6389	19.5181	17.1539	8.29611
PGBD1	0.669295	2.46077	4.92588	3.16759	1.90903	0.520086	2.02853	1.16127	1.50573	1.02799	1.03578	0.86721	2.0782	11.0943	7.84442	8.60448	9.77039	6.57561	10.1521	5.89418	6.83161	2.01561	2.78609	2.58788	1.43466	1.21001	0.484208
PGBD2	0.62397	1.45406	1.98714	1.73016	0.732036	0.165507	1.20212	1.20765	1.28152	1.96003	1.40629	1.18845	1.87321	2.24938	1.72453	2.08846	1.04221	1.22989	1.68889	1.07988	2.94167	3.47279	3.44094	5.18217	1.57564	1.77071	0.738802
PGBD3	0.25058	0	1.12917	2.90867	1.69843	0.977997	0	0	0.732591	1.37261	0	1.16839	1.28751	1.04591	1.04207	1.27274	1.38464	0.626121	1.93914	1.64561	0.301176	0	0	0	0.168628	0.979104	0
PGBD4	0.39081	0.184629	0.049931	0.485836	0.476262	0.492981	0.877076	0.603512	0.595065	0.4748	0.861577	0.431002	0.11424	0	0.823709	0	0	0	0	1.06295	1.08375	1.01068	2.47057	3.44764	0.022499	0.309555	0
PGBD5	1.65787	2.76133	4.93401	4.83647	2.88978	1.26468	2.42388	1.50574	1.92621	3.07642	2.34194	1.82688	2.22361	0.890797	1.13125	0.715451	1.08883	0.677151	2.27173	0.422147	0.487565	0.396201	0.571455	0.359667	0.449435	1.7525	1.43035
PGC	0	0	0	0	0	0	0	0	0	0	0	0	0	3.20985	2.01235	2.88124	2.59225	1.88954	3.60308	1.38174	2.53896	0	0	0	0	0	0
PGCP1	0	0	0	0	0	0	0	0	0	0	0	0	0	0	0	0	0	0	0	0	0	0.706018	0	0	0	0	0
PGD	14.6456	23.5648	31.2529	22.301	31.7242	9.68952	24.8002	13.9638	17.402	23.789	23.3071	15.3549	22.9356	0	0	0	0	0	0	0	0	51.8378	58.8573	67.5787	23.9112	29.0214	18.3639
PGF	8.49305	12.1136	11.6035	8.25053	10.8545	1.62219	10.5964	11.9401	8.56878	7.39585	7.59812	4.62449	12.9451	18.6827	15.2001	24.2022	19.3909	15.3857	26.6227	19.9735	14.0625	10.1603	10.1483	14.454	89.8147	101.888	18.4836
PGGT1B	2.81248	3.38732	10.4069	2.40902	5.71395	1.75245	4.5424	2.64347	4.13667	5.76528	4.64485	2.44268	4.72425	20.0615	12.9169	10.2871	8.88081	7.34823	11.3695	17.9142	14.4904	13.2044	11.7758	14.3991	2.27225	2.58404	0.699884
PGK1	79.1377	87.1223	232.64	157.081	180.26	184.237	225.597	240.01	263.563	263.598	265.724	189.191	237.693	4.33079	3.65097	4.31675	4.42553	3.1979	4.92586	3.77979	1.18921	115.307	121.448	157.187	75.7075	85.3567	43.2926
PGK2	0	0	0	0	0	0	0	0	0	0	0	0	0	133.666	210.09	160.897	241.083	139.481	216.82	176.695	101.462	0	0	0	0	0	0
PGLS	32.1474	59.1051	22.563	30.6628	64.3479	15.4005	44.3512	25.2431	27.8528	25.7239	20.1575	22.57	28.9592	0	0	0	0	0	0	0	0	30.8803	27.7133	32.3086	127.374	122.861	78.6548
PGLYRP1	1.01597	0	0	0	0	0	0	0.22435	0.118179	0	0.532112	0	0.244453	32.1218	29.4704	36.7231	28.1448	17.5214	44.0667	24.5586	43.3849	55.3166	51.4846	62.0213	109.098	50.3892	162.222
PGLYRP2	0.186001	0	0	0	0	0	0	0	0	0	0	0	0	4.57028	0.32827	1.51054	1.76842	0.485844	0	1.02195	0.229148	0	0	0	0.228331	0.065431	0
PGLYRP3	0	0	0	0	0	0	0	0	0	0	0	0	0	0	0	0	0.115302	0	0	0	0	0	0	0	0	0	0
PGLYRP4	0	0	0	0	0	0	0.050869	0	0	0	0	0	0	0	0	0	0	0	0	0	0	0	0	0	0	0	0
PGM1	91.5941	133.82	284.513	232.629	226.651	425.714	479.732	605.408	839.042	524.692	575.457	587.176	563.595	0	0	0	0	0	0	0	0	26.4365	24.9991	36.0252	20.3233	17.5771	17.1745
PGM2	0.540358	2.99655	4.25301	1.40251	1.66556	0.045317	1.40267	1.51221	2.02866	2.17268	2.1351	1.59917	1.58573	280.573	417.491	373.722	656.47	392.132	362.97	333.821	234.326	11.2272	10.0044	12.6809	2.06994	2.03477	1.27685
PGM2L1	1.09737	1.44809	1.18073	0.697418	1.38033	2.22459	2.50522	2.49393	2.14648	3.04502	4.52871	2.06853	3.30657	3.40955	1.71304	1.13351	2.00444	0.845239	2.46428	2.89377	0.896774	3.64511	3.50699	5.4139	0.663579	0.780673	0.193283
PGM3	1.39366	2.98876	9.9584	8.48572	6.33818	0.86249	4.33602	2.51095	2.9316	5.15116	3.13577	2.40274	4.40085	1.61087	2.13296	3.06994	4.26546	1.92128	1.81646	1.01694	0.422796	13.8872	15.0432	20.5131	4.63568	9.74653	2.43709
PGM5	14.9656	21.2783	25.8263	39.1481	31.6474	4.53719	22.5439	21.7952	20.6324	27.5702	11.8684	14.6064	22.304	4.0354	4.69797	3.58853	4.39222	2.89513	3.4592	2.77582	1.45256	3.02967	3.65298	7.4062	4.86381	1.24347	2.17908
PGM5-AS1	1.1346	2.94329	0	5.08096	5.06769	0	1.71862	3.47579	1.06594	4.92953	1.11839	2.61961	3.24448	32.4564	22.0727	25.1101	32.661	22.0006	24.0296	26.1187	32.6974	0	0	0.11956	1.49072	0.840528	0
PGM5P2	0	0.66987	1.14107	0.491116	0.747655	0.276981	0.669498	0.136969	1.27455	0.105512	0.475904	0.150749	0.681208	0	0.703531	2.77844	3.11906	1.88979	5.69149	3.09306	4.26236	0.476158	0.393693	0.816304	0.081466	0.030985	0
PGM5P3-AS1	1.48182	1.13847	3.18186	1.54181	1.59661	2.29605	4.52604	1.73924	3.08582	0.931859	0.259683	3.60998	0	2.01852	0.935912	0.404929	0.715294	0.448428	0	0.573204	0	0.532126	0	0	0.16211	0.46302	0
PGM5P4-AS1	0.290697	2.48837	0	0.297578	1.09711	0	0.393912	0.290647	3.54169	4.48329	0	2.07602	0.673299	0	3.53569	1.72458	0.680545	0.405774	1.81441	0.517157	0	0	0	0	0	0	0
PGP	34.0599	26.7385	29.8333	27.1477	31.6766	48.9281	42.9808	38.186	52.4586	35.9623	34.6592	36.5419	34.0475	2.25022	0.109583	1.42576	0.474449	2.41442	1.49819	0	0	3.05042	2.4465	4.84003	10.2486	13.6937	9.97433
PGPEP1	9.17466	13.7053	12.9453	16.1628	12.2142	9.56264	12.0669	7.7554	7.31683	8.3295	11.3298	11.4339	7.87627	30.5994	37.5398	42.3764	33.6004	37.8701	32.807	28.1326	39.7355	4.92865	5.01106	6.88333	5.00541	5.44029	3.38115
PGPEP1L	11.3582	10.4048	17.8392	20.4867	9.79711	7.8561	18.7894	9.24381	21.6699	13.0751	8.44561	12.1838	15.0611	7.79204	9.59648	12.9572	10.9002	11.2108	8.14166	6.04452	7.96064	0	0	0	0	0	0.62186
PGR	0.084671	0.443298	0.170607	0.047692	0.229803	0	0.364257	0.180832	0.297631	0.216655	0.062278	0.083403	0.221636	6.85008	16.8333	10.9365	18.8023	19.844	19.2772	9.58435	32.9321	2.24038	2.21772	2.93581	0.130184	0.087315	0.077833
PGRMC1	18.0535	36.7776	40.4877	20.3384	34.4369	6.82109	27.9212	24.8221	32.3159	32.4684	26.1714	20.4756	34.3	0.532315	0.282078	0.227955	0.450945	0.210828	0.465102	0.266516	0.029903	23.21	23.7883	42.4448	22.9846	24.4084	11.3736
PGRMC2	11.284	14.5193	34.3753	28.2419	17.7778	12.4912	18.753	17.1799	16.0406	21.6044	18.5555	15.1397	22.2301	32.3271	26.0321	27.0051	29.9086	18.9071	31.7043	31.5027	14.7799	16.2012	16.629	20.7096	18.0857	14.1603	8.31053
PGS1	5.01799	8.49477	8.23604	7.56274	10.0249	4.65699	7.78015	9.66753	11.9876	10.6221	8.15503	5.6331	13.0893	19.5289	16.4292	20.8368	20.2581	14.9461	19.9379	19.3797	12.905	12.4723	11.5928	16.9756	8.77625	9.29257	5.609
PHACTR1	0	0.312506	0.553896	0.100696	0.301714	0	0.234394	0.319356	0.570919	0.438776	0.456028	0.104364	0.063787	7.74473	9.05528	8.58154	8.21169	5.59687	9.8034	9.10043	2.2953	2.5443	2.1686	4.60686	0.590745	0.305921	0.965852
PHACTR2	2.34001	6.76168	5.15982	2.76586	2.83868	0.947303	3.58259	2.34514	4.14238	4.17443	3.60257	1.7072	3.44386	0.301068	0.432273	0.391778	0.499028	0.245457	0.660719	0.162526	0.043323	9.01699	8.15184	11.3094	1.17693	0.880441	0.318999
PHACTR3	0.203638	0.499513	0.083844	0.09595	0.257971	0	0.049957	0.081622	0.117135	0.046688	0.077672	0.033291	0	5.38135	4.60474	3.24224	4.88672	2.9871	3.5393	3.05304	0.807278	0.780901	0.948216	0.792763	0.325396	0.195321	0.923103
PHACTR4	2.64513	7.92971	8.71646	6.93711	9.47006	2.48403	6.86618	4.35448	6.24318	7.70888	6.46186	4.62341	6.18548	0	0.0304	0.09109	0.098205	0	0.256703	0.12454	0	5.84141	7.03071	9.22016	2.95553	3.363	1.01323
PHAX	6.78297	9.93999	18.1134	8.27643	14.4126	7.3	11.5946	9.88522	10.383	11.1852	9.86955	8.02413	12.23	7.31766	6.5671	6.46794	6.59139	4.18784	4.48083	5.96237	1.19455	5.0319	4.54573	5.56561	4.03128	5.39417	2.27109
PHB	87.1739	69.1067	110.522	141.605	105.491	89.314	98.1011	79.0016	82.369	97.6499	109.319	104.229	104.903	12.2377	9.51641	10.8013	12.1069	6.71675	14.5799	8.91272	7.66964	22.9478	18.3422	30.2841	75.1887	73.6118	37.3067
PHB2	174.997	125.534	151.334	188.488	217.071	165.13	201.462	164.588	186.749	171.819	160.45	173.537	188.54	102.852	85.7142	99.8794	91.3414	91.8043	104.592	89.1432	118.154	54.5433	47.9718	80.3313	86.5083	107.322	38.6891
PHC1	3.76747	11.7753	10.139	6.03972	9.29419	3.78223	9.96973	6.27165	8.05828	9.26621	9.58535	5.95274	6.07382	213.871	188.078	186.067	192.506	202.851	185.389	191.415	149.212	6.56651	7.53322	11.7653	3.69505	3.68501	2.02989
PHC2	28.0957	47.604	76.8761	64.5541	74.5319	28.1305	43.3618	37.6804	44.3875	37.798	35.2254	27.8489	34.7352	7.0836	8.34194	9.20108	12.6345	7.38397	9.78073	7.01755	3.12423	39.9988	39.7235	64.9015	38.0638	41.7196	12.7833
PHC3	2.09717	4.78297	7.44839	3.4113	4.57702	1.77064	4.4616	2.81174	4.04414	4.963	4.49688	2.22355	3.87176	41.3259	39.988	35.6869	42.3284	34.757	46.4388	40.7923	41.5199	16.5379	17.7069	24.5043	1.30906	1.23592	0.464062
PHEX	0.051757	0.130136	0	0.031906	0.16649	0	0.146395	0.026634	0.027996	0.09045	0	0	0	3.90575	4.32594	4.18628	5.34926	2.42606	3.72117	3.57373	1.0588	3.21551	2.73392	3.99508	4.083	4.93618	1.32536
PHEX-AS1	0	0	1.63678	0.110527	0	0	0.057714	0	0	0.862042	0	0	0	0	0.051395	0	0.015974	0.045342	0.192084	0.027143	0	0	0.210818	0	0	0.096605	0
PHF1	19.9973	36.545	25.1873	22.5479	32.0017	17.4865	36.9806	27.4169	34.3644	34.34	31.9459	31.8251	23.2175	0	0.091275	0.052616	0	0	0	0	0	18.0509	17.2059	24.7749	33.3349	30.7513	22.759
PHF10	11.0933	18.7816	56.7869	16.9588	32.2069	19.07	29.8206	23.7664	28.8457	38.0656	40.0686	17.8225	29.7159	24.3673	34.4621	25.197	36.0756	34.8156	31.3337	29.491	17.964	24.4665	22.3728	37.9518	25.2897	20.3557	13.497
PHF11	4.62958	16.6879	16.9844	12.9297	16.108	4.93635	10.0898	8.54766	8.03395	15.6364	8.23507	8.96153	10.3001	25.1113	33.5733	30.5729	39.6908	20.8413	25.2473	28.276	11.1015	13.6444	16.6843	20.3352	16.7496	18.3409	7.19832
PHF12	4.74649	9.69107	12.2421	5.70322	8.62252	3.99962	10.6624	7.03437	8.05931	7.82809	9.06073	5.19584	6.83125	7.86088	9.47756	9.17578	7.94484	7.96894	10.1566	11.2924	5.41154	12.918	11.5015	14.9227	4.15515	4.71113	2.99145
PHF13	2.62524	5.39996	11.8427	5.28207	4.90587	1.9775	7.07006	7.17289	6.22467	5.47976	11.6888	6.05565	7.13138	10.0575	7.22945	7.34835	10.6448	5.76773	9.10219	9.74204	1.68717	6.37087	5.35197	9.59358	3.43965	2.80674	2.04899
PHF14	2.88573	7.1601	5.54276	3.13638	8.28243	4.12892	5.07462	3.20689	3.86482	7.82035	5.72547	4.48448	3.92866	4.45084	5.30049	9.84651	7.08195	3.41708	5.86527	6.72808	2.23003	9.24037	10.8511	9.8195	8.69117	8.19405	3.93445
PHF19	7.48774	9.15622	9.88708	6.77262	8.59458	2.82919	8.96073	8.34167	6.98607	5.78357	6.85967	6.39345	6.15226	7.24607	4.43501	4.17593	5.40112	3.99259	5.58444	4.3941	2.77123	10.6147	13.4948	13.8278	16.1399	8.60606	6.26183
PHF2	5.65422	12.4542	12.7055	10.0532	14.7024	5.09377	20.5623	12.3962	20.3411	19.0223	15.8228	8.94054	14.6947	8.7444	7.82207	8.24281	9.96189	5.35096	8.09819	6.15745	4.45704	12.8423	13.3439	18.4273	3.86499	4.22452	1.76972
PHF20	2.89563	7.14632	13.5447	4.38363	9.71899	5.65605	12.1182	9.68545	10.5291	12.3115	12.6162	7.57561	6.80174	13.9882	14.6979	13.819	20.0308	12.49	16.331	11.5911	3.09564	8.82418	9.71187	13.347	2.97538	3.25254	1.77275
PHF20L1	3.75933	5.9039	13.2605	6.88216	9.66008	3.22579	5.67459	4.73995	7.25376	8.20196	8.35362	4.66564	6.51946	8.33634	10.6768	8.46648	13.5884	7.79877	8.39523	6.9316	1.93403	14.3149	12.2847	16.0715	2.12592	2.67723	2.09536
PHF21A	2.08286	6.09977	7.30842	5.91727	5.43803	3.47042	5.22564	3.22206	4.50724	5.796	5.34102	5.49623	4.25471	6.45157	7.92502	4.47775	8.21217	5.27666	6.60544	6.69856	1.78338	7.82926	7.27495	8.91094	4.128	4.28875	2.86625
PHF21B	0.031053	0.23445	1.18573	0	0.175586	0	0.293065	0	0.119705	0.13734	0.091317	0	0	3.77687	3.96459	4.37923	4.49704	3.94108	4.85338	3.54581	1.33435	0.193476	0.177968	0.066043	0.15743	0.180556	0
PHF23	7.64512	12.845	17.7472	9.93687	17.553	8.99361	12.9819	14.7173	12.7608	10.141	11.6035	9.10782	11.942	0.270443	0.231574	0.187035	0.115161	0	0.474856	0	0	10.44	9.64356	12.2376	11.5462	16.3018	5.94377
PHF24	0	0.101886	0.303089	0.022187	0.130373	0	0.1698	0.083404	0.029224	0	0.119189	0.022783	0.027191	9.01434	10.4954	13.3107	16.0917	7.92159	14.8992	12.8898	8.23731	0.084192	0.299233	0.152582	0.18872	0.057156	0.441551
PHF3	2.46992	6.11135	3.07781	5.26982	7.21894	3.19704	7.11915	5.31599	6.37717	6.05466	9.70579	4.75814	6.82701	0	0.013413	0.12385	0.133405	0.053551	0.238083	0.099162	0	27.9348	33.164	39.0446	2.07762	3.3553	1.15947
PHF5A	13.8362	15.6248	29.78	16.1408	27.2323	14.7957	19.1851	16.5672	16.636	22.363	19.02	23.8181	19.7264	6.84028	7.06123	6.48233	9.67072	5.13422	7.17254	6.00223	1.10769	8.08557	9.85883	12.6696	6.01086	21.5642	3.89845
PHF6	2.41573	2.7453	2.98609	2.35247	3.40096	1.34041	2.86592	2.2903	2.70137	4.43469	3.38139	1.50932	2.90829	24.8985	21.291	16.1932	21.921	20.3008	22.5072	18.6429	12.6343	8.2477	8.18093	10.5008	1.07125	1.53007	0.492237
PHF7	0.409074	2.31945	2.48867	0.575194	3.63044	1.44546	2.56134	1.26944	2.81593	2.34907	3.71991	1.19198	1.13347	3.56183	2.93865	2.79841	4.01543	2.59596	2.33427	3.25977	1.25563	1.83817	2.85845	3.30142	2.50451	2.19837	0.236159
PHF8	1.81737	2.93143	6.47592	2.02659	3.94283	1.87604	4.72971	2.8016	3.38648	3.91759	4.47	2.13198	3.59616	2.50052	3.36211	2.11484	2.91586	0.709308	2.27101	1.5665	0.537817	11.6659	10.9384	16.8376	1.66341	1.37531	0.845736
PHGDH	1.89002	9.74611	9.71112	4.9341	7.32535	0.656039	10.8847	9.11806	14.9798	9.96399	7.15359	8.14875	10.2915	4.70249	3.25239	4.31907	4.08799	3.19927	3.41669	4.2634	0.75077	6.74313	6.85525	10.7335	10.8117	21.4628	3.92578
PHGR1	0	0	0	0	0	0	0	0	0	0	0	0	0	4.77366	6.72238	9.08404	17.5665	4.39071	10.8052	8.86391	8.74074	0	0	0	0	0	0
PHIP	1.63345	3.2406	6.74156	2.46877	3.13702	1.2919	3.90452	2.45509	3.51479	3.57914	3.83207	1.96585	3.52289	0	0	0	0	0	0	0	0	14.5966	15.1391	19.6825	1.59815	1.45146	0.847688
PHKA1	5.94148	8.08465	22.7823	5.19096	11.4562	25.6194	23.1544	20.9202	32.5695	39.972	28.8513	18.2701	23.9992	3.09397	3.8321	3.49349	5.1858	2.20583	2.98372	2.71295	1.08607	2.14564	1.94352	3.48331	0.718164	1.15153	0.426643
PHKA2	2.83968	8.09239	6.22343	3.71615	8.84112	5.2908	8.24101	4.94847	7.80105	8.03523	9.46843	5.43158	12.5323	15.071	32.4245	19.2046	29.8477	15.3793	18.9745	15.256	7.9475	7.27382	7.03072	9.69959	5.60311	4.01337	3.0501
PHKA2-AS1	0.101731	0.918716	0	0.920089	2.39978	0	0.459514	0.44925	0	0	0.071148	0.94896	0.459092	7.09928	5.9337	6.91666	6.67422	4.62186	4.64621	4.84427	1.96647	0.321911	0.486392	0.420897	1.65842	1.12298	0.330594
PHKB	10.3862	14.9524	38.5792	23.0416	28.2031	28.6373	30.4146	36.7543	43.0972	44.9173	39.7542	24.7098	34.9604	0	0.290947	0	0.65136	0	0.536093	0	0	15.7269	13.3674	21.9967	5.65803	5.44292	2.66333
PHKG1	28.0484	40.1813	97.9359	56.8481	64.1746	102.479	111.173	119.083	134.485	122.916	113.13	85.7685	157.998	20.1884	33.5889	29.5128	46.1461	24.2861	29.3948	24.9564	14.0694	4.48056	4.0635	4.31523	3.31205	4.17942	1.8291
PHKG2	2.33274	3.36135	3.24326	6.68434	5.69178	2.0646	4.56352	3.2903	3.80737	3.44695	3.13647	4.61699	3.71691	78.7259	107.968	84.7478	96.0862	68.1178	75.5552	67.8823	58.7543	3.30007	2.93602	6.28958	8.31696	7.88298	3.86412
PHLDA1	1.77984	1.71182	6.62575	3.26353	2.74864	0.535811	2.23195	3.37964	4.34683	1.26052	3.76956	2.07166	8.83455	7.62821	5.26694	3.35014	4.01055	4.49578	4.28451	3.20436	5.29998	41.2871	42.1501	55.3932	5.76959	5.31004	3.00336
PHLDA2	6.98876	6.93751	2.67327	1.68916	3.0648	1.45832	5.20646	3.28807	4.20685	0	3.2301	2.36395	1.52011	4.76169	2.18727	3.9628	2.96652	2.57294	3.12094	4.8583	1.50236	3.35056	0.118313	2.35014	27.2537	13.0019	9.98684
PHLDA3	107.434	84.2783	84.5398	121.485	64.1381	21.7646	79.3052	47.8074	61.2079	34.8846	33.6916	41.9584	37.3042	2.39676	3.89698	4.35039	2.99227	2.9527	1.88235	1.42593	2.16953	6.93153	4.603	10.1169	50.3101	44.2782	24.5256
PHLDB1	9.3323	34.34	34.9445	26.6326	27.7556	9.07542	32.3621	26.9376	32.642	38.1093	21.3838	16.6039	27.1545	54.7385	59.9246	81.7977	72.7749	87.2051	107.362	66.4958	144.555	31.9931	31.6918	46.9658	56.5032	32.9128	18.2233
PHLDB2	2.10086	7.80987	7.79124	7.6915	8.61348	0.358798	6.57627	3.92962	7.83089	7.63926	7.48688	3.77717	5.85502	28.5548	29.5512	26.5658	34.1958	21.276	30.0885	26.7399	16.1504	6.24353	5.74153	7.61938	1.15672	1.57421	0.231809
PHLDB3	0.766833	0.766977	0.267228	1.03824	3.73348	1.7286	2.21589	1.42794	1.83136	1.19596	1.49179	1.90546	1.60478	4.09176	8.0465	7.26753	5.7332	3.97896	5.41999	5.28137	0.791474	3.05209	3.28171	4.00838	15.0435	11.1737	5.79042
PHLPP1	0.752469	2.77611	2.05166	2.16374	2.28831	0.371975	2.79136	2.37376	2.41551	2.82412	3.03153	1.5421	2.3676	1.1832	1.68418	1.86481	2.72197	1.60694	2.72465	1.73665	0.434912	4.49539	4.77034	6.77707	1.48603	1.55767	0.68738
PHLPP2	0.212374	0.894933	1.64354	0.705529	1.49463	0.166987	1.70541	0.794143	0.831051	1.40501	1.01987	0.703796	0.950986	3.20408	2.11962	2.89651	3.64991	1.91286	3.51757	2.44583	1.08783	4.81593	4.21422	6.61771	0.498008	0.436278	0.344393
PHOSPHO1	24.6119	10.5248	19.4179	15.2968	21.9723	1.52121	7.75678	3.30927	3.02534	6.05706	9.8309	5.62162	3.10578	1.25373	1.21262	0.901765	1.9771	0.660608	1.29578	0.982942	0.11614	17.4157	15.4496	20.6608	108.902	271.03	73.0214
PHOSPHO2	1.42223	1.52223	0.130504	0.5447	1.99741	0.617932	1.3895	1.32525	1.97581	2.01652	1.816	0.947881	1.56288	11.9316	7.15912	4.94634	7.82776	5.61895	10.1166	6.38028	5.24669	4.28193	3.06537	6.66435	0.650027	1.15547	0.623954
PHOSPHO2-KLHL23	0	0	1.45053	2.48824	0	0	0	0.194124	0.20792	0	1.79081	0.282895	4.38896	1.64506	0.833309	1.04697	0.659249	1.14099	2.11412	0.983699	2.09255	1.8585	0	0	0	0	0
PHOX2A	0.279312	0	0	0	0	0	0	0	0	0	0	0	0	0	0.124261	0	0.948936	0.869005	2.69363	2.90769	0	0	0	0	0	0	0
PHOX2B	0	0	0	0	0	0	0	0	0	0	0	0	0	0	0	0.060245	0	0	0.048384	0.109614	0	0	0	0	0	0	0
PHPT1	370.388	197.798	288.461	340.242	307.445	239.372	219.585	288.115	231.65	217.684	253.808	276.703	290.229	0	0	0	0	0	0	0	0	19.9729	18.702	15.876	197.466	192.239	111.017
PHRF1	4.06933	9.66116	10.4414	6.49115	11.8148	6.4765	13.8238	13.9882	12.4471	11.4607	15.6279	9.46024	11.7451	238.102	259.361	264.205	196.139	244.02	247.268	369.824	387.378	12.1947	14.6981	17.8572	4.92201	6.63084	2.42257
PHTF1	1.21336	2.35424	3.12615	1.36207	4.14182	0.384419	1.36804	0.832648	1.80571	2.05678	1.23884	0.893744	1.17313	8.67254	9.17304	11.6053	12.8182	8.26475	11.0899	9.88452	5.46554	5.65758	4.86973	5.49536	2.50069	2.92134	0.88042
PHTF2	14.4154	14.7862	40.0875	18.658	10.8855	16.2465	31.5973	42.5435	38.2143	43.4594	23.053	21.534	34.7734	1.70813	1.68445	1.62433	1.31276	1.13211	1.07743	1.00681	0.760247	13.6413	12.0523	16.7854	6.07109	5.43087	3.12145
PHYH	100.843	88.5019	175.946	219.816	156.387	197.6	209.831	213.962	208.604	194.066	264.237	215.272	241.586	21.0689	36.4005	22.6922	42.9364	28.1385	33.4479	41.6341	14.3512	7.37239	8.06577	8.41403	14.6564	15.999	7.68699
PHYHD1	13.066	16.9723	36.0794	34.0799	14.5215	18.3378	16.4619	20.4562	26.0076	32.8483	25.5415	20.3598	42.9193	212.533	195.19	206.67	186.34	202.807	185.315	217.42	144.926	5.86451	4.63808	7.90927	20.0331	7.28589	8.76583
PHYHIP	0.170175	1.41358	0.659772	0.730805	1.56858	0	0.401073	0.52551	0.745948	1.6856	0.350275	0.537185	0.800183	16.2566	22.2546	24.7989	25.1281	14.6255	19.2994	16.8837	28.853	0.941595	1.40507	1.62292	5.03467	0.989305	2.76063
PHYHIPL	1.77189	0.109775	1.62921	1.01608	0.143718	0.533083	0.680453	0.468471	1.94932	1.77403	1.50178	1.57083	1.18342	0.642765	0.431602	0.527239	0.315637	0.381089	0.212862	0.829389	0.941916	0	0.024798	0.15187	0.613041	0.805055	0.667151
PHYKPL	12.5175	25.1238	49.0371	29.6782	38.2813	13.4049	20.2534	14.9763	21.2974	21.08	15.6574	27.9189	16.983	0.361884	0.607502	0.259034	0.180182	0.602661	0.330077	0.485944	2.14286	18.1098	16.1979	24.6927	19.9788	21.2234	10.1101
PI15	0.093282	0.146574	1.60771	0.172638	0.112463	0.062379	0.131908	0.144003	0.088296	0.275307	0.068602	0.137725	0.311444	14.1548	17.9843	15.6059	17.4587	25.8791	19.5563	14.1663	13.4166	0.762834	0.574806	0.868725	0.064526	0.01645	0
PI16	61.8543	159.841	64.9826	66.744	164.983	9.2373	87.1278	61.0922	47.7983	37.5562	26.5536	33.609	53.3208	0.247158	0.266268	0.293983	0.2015	0.051062	0.173121	0.134541	0	0.025929	0.190108	0.094419	0.253621	0.145375	1.43504
PI3	1.35707	3.26716	0	0	0	2.89064	0	0	0	4.12128	2.47557	1.03228	0	75.754	51.5466	84.6887	65.2283	63.3906	90.1507	109.679	142.155	0.842537	0	1.59481	0.463725	0.52877	0.674744
PI4K2A	4.50845	6.28329	7.39141	7.08325	9.83215	3.58668	9.59393	6.62441	5.61302	6.75459	6.4226	4.46827	5.79508	0	0	1.19268	0.323762	0	0.229981	2.8949	0	8.86268	7.98944	13.5534	6.05774	10.5105	2.55581
PI4K2B	1.23434	3.0115	2.90446	1.99714	1.36142	0.201853	1.98874	1.16206	1.75936	1.49137	1.90676	1.52127	3.00138	5.62451	6.43435	6.14715	7.50096	5.66203	8.55032	6.98991	3.53445	6.20685	5.69295	9.10212	1.16556	1.671	0.579717
PI4KA	4.60624	12.3587	12.8811	9.83292	13.9254	5.61501	13.6523	9.58291	9.9957	10.1388	12.4334	6.79893	7.84587	1.87855	2.1102	2.27941	3.12585	1.32778	2.13461	1.86991	0.55231	14.9768	14.3156	24.997	6.25836	5.26044	3.40118
PI4KAP1	1.93789	6.97607	6.63291	6.99488	9.80778	3.44123	6.0392	3.84178	11.161	10.2228	8.08801	12.3833	7.12504	11.5197	12.187	11.5457	14.4225	7.65231	11.8308	8.55646	3.67354	8.36259	6.7727	8.88786	3.22297	7.15686	3.11435
PI4KAP2	5.76104	14.8059	15.2004	9.31574	14.491	4.28287	13.6751	8.14081	15.2328	16.2848	13.9503	16.4912	15.6837	8.52363	7.02301	3.43823	5.30992	13.0524	3.66857	2.85256	2.17736	6.52296	7.60498	10.0234	9.07095	9.32957	5.40535
PI4KB	8.35782	16.5368	31.7152	12.1874	19.7108	12.4448	24.1133	19.0903	19.511	24.8225	21.3941	20.2407	19.0701	10.7278	11.5756	7.81231	7.30408	13.0584	10.491	8.49963	3.71583	17.0839	16.1451	24.904	26.1791	19.7876	10.3497
PIANP	0.238583	3.87611	0.246736	0.712285	0.591603	0.513526	0.932909	0.62633	0.80308	1.39851	0.89443	0.872172	0.473946	16.813	18.4542	20.8424	22.0985	16.0132	21.6392	16.9203	22.1567	0.970226	2.5168	1.9049	3.87228	1.17258	1.60451
PIAS1	2.33915	4.51463	17.2487	5.1574	5.46024	1.44	5.87904	5.53371	6.70929	4.8809	7.79	2.54022	5.32676	0.8265	2.41431	0.628656	1.46801	0.615075	1.85483	0.449848	0.200137	17.9287	16.6107	24.7004	1.9254	2.15493	1.29752
PIAS2	3.33436	4.52295	13.0713	8.22574	9.56706	4.53543	6.46402	5.5385	7.22969	7.77363	10.7374	4.88188	7.45641	11.1837	5.87656	8.36137	8.9675	4.7312	5.28477	7.11555	0.688466	7.90278	8.67916	12.1738	1.45468	1.65316	0.778047
PIAS3	4.64372	10.9972	12.6685	10.069	12.4497	3.88474	13.262	9.55064	10.9997	18.3079	10.0847	9.27127	11.5176	6.65894	8.20485	6.61233	7.84323	5.17914	5.30859	5.71676	1.46884	12.1458	12.6502	13.6783	9.225	10.6995	4.10576
PIAS4	3.41273	9.98635	4.44217	6.9479	7.3677	8.10601	10.4698	8.48619	8.78291	8.75264	8.12833	7.94941	9.04575	12.4279	10.0551	9.79733	12.6773	7.85158	13.4325	10.5005	3.88189	4.27275	3.90056	5.18725	11.4177	13.1844	7.62397
PIBF1	1.05752	1.39763	6.71787	2.30279	2.62321	1.60867	2.46257	2.47651	2.91879	4.61358	3.36864	2.53834	3.48529	10.1637	7.17899	9.51609	7.63137	8.42928	8.25292	6.30433	4.79545	8.89478	9.98656	12.071	1.28326	1.8256	0.89641
PICALM	14.288	23.2068	53.3039	28.8707	30.7695	9.37797	31.8274	23.8762	30.3369	33.2181	37.6369	19.1854	30.9061	3.89325	3.31358	2.67025	4.31572	1.78808	3.23317	4.15631	1.63433	69.4807	78.4506	105.566	17.5936	21.6179	8.33992
PICK1	9.93222	12.9246	17.6592	18.0285	26.3062	20.2465	24.3038	15.9605	20.112	18.9806	21.5858	21.8684	18.2419	31.7418	22.6019	24.3613	37.0395	16.7445	35.2424	31.0252	10.8807	6.23287	6.05491	7.62508	27.239	26.6568	15.808
PID1	4.15441	15.4029	5.65794	6.42994	6.24223	2.04069	13.4393	8.27801	7.54798	10.5609	6.31828	5.7154	9.1183	12.3971	17.0087	11.8971	15.078	20.8288	15.3789	11.8993	16.3658	19.6744	18.3735	28.3587	21.9885	10.2451	13.0394
PIDD1	6.88012	11.6876	3.87898	9.44026	11.0942	5.79758	9.70244	7.32435	8.90177	10.5783	7.77883	6.73521	7.48435	9.526	7.01551	7.79877	13.9245	4.27751	15.2955	15.5718	5.89681	4.58224	3.96897	6.49306	20.6538	15.7019	10.163
PIEZO1	3.95876	13.2587	8.52007	4.87011	8.42257	2.53431	11.2157	8.00596	11.8246	13.6656	6.74015	5.27101	6.08783	6.58046	6.96533	6.12925	6.11346	6.60612	5.19469	3.27921	4.20744	37.3281	37.1584	58.0433	38.9045	23.1026	22.8179
PIEZO2	0.010646	1.64545	0.261113	0.934886	1.22164	0.106688	1.32427	0.821658	0.405887	2.5834	1.65211	1.31685	1.23173	10.5894	8.05732	8.04352	9.51676	4.57425	9.79453	10.8201	4.86908	9.71662	10.5337	18.1108	1.4976	0.704191	0.220155
PIF1	0.538169	0.703719	1.88345	0.867328	0.369069	1.2794	0.430077	0.287657	0.840278	0.878272	0.45708	0.47002	0.685136	0.798939	2.02839	0.804928	2.48239	0.503123	3.1111	0.670141	0.117274	1.04967	0.95054	1.88674	1.60204	1.70431	0.710767
PIFO	0.351863	0.203341	0.298247	0.203748	0	0	0.316808	0.083062	0.077792	0	0.513759	0.101623	0.333106	0.391715	0.710749	0.784203	0.461022	0.68239	0.258754	0.748233	0.347228	1.58605	1.74909	2.83108	1.26694	0.531181	0.821728
PIGA	0.632832	1.70248	1.21791	2.16762	1.72725	0.965103	1.88052	1.35504	0.71778	1.9297	3.41304	1.91293	1.3406	0.039285	0.10733	0.139054	0.186752	0.106582	0.13299	0.188149	0	4.23015	3.89257	6.3911	0.876912	1.06715	0.533673
PIGB	0.496467	1.17454	1.54373	1.70962	1.67043	0.113628	1.0636	1.14022	1.11145	1.23131	1.57804	1.82614	2.1626	1.75609	1.53953	1.4132	1.19966	0.969354	1.25922	2.47036	0.326539	4.73689	5.59008	7.22133	2.15674	4.58439	0.748292
PIGBOS1	8.30346	13.6948	17.8612	12.1858	7.63953	1.90645	13.146	6.01124	9.39147	8.25035	8.59715	9.1099	11.4357	1.3561	0.907236	0.870841	0.987433	1.48661	1.43761	2.05116	1.01091	5.35861	5.13872	6.38935	19.4404	22.0012	13.1243
PIGC	6.02538	11.7243	11.6766	9.03022	15.0964	7.5655	9.85102	9.69045	13.4804	12.8816	10.061	9.48009	14.0904	12.249	7.57449	6.97196	7.72446	7.33146	10.9687	6.23351	8.58698	13.2337	10.5465	18.8657	9.60562	9.67778	3.38422
PIGF	7.82905	13.273	18.606	12.3002	8.3369	6.40959	16.2685	11.9767	11.4908	13.0212	11.7812	11.1963	20.5599	12.8248	9.46398	7.98273	12.304	6.67967	14.9687	10.036	2.63706	6.49594	7.50301	12.9087	14.006	11.8566	8.29424
PIGG	2.40176	4.71565	10.0838	2.94368	5.10908	1.34852	5.12704	4.01868	5.56507	4.16384	3.56341	2.7923	4.28591	18.7964	17.1122	13.8255	12.0373	9.52512	13.8662	14.2678	5.92643	9.53781	11.2409	15.4974	3.928	5.69402	2.57132
PIGH	8.27082	13.3967	11.3946	12.4817	13.81	13.9169	13.5712	14.1024	12.4763	13.4874	17.6926	10.7592	21.0399	5.29337	3.66592	4.18524	4.36395	3.04593	5.90355	3.65257	1.07318	9.12294	9.26492	11.6205	16.2685	12.1734	6.81499
PIGK	2.62739	4.95655	8.72018	3.8404	5.45927	1.58959	5.28699	4.18357	4.09591	5.64985	4.69422	3.07427	5.02507	16.0863	15.5287	14.0651	16.5278	10.6375	15.634	16.9873	6.16716	9.7661	9.33129	12.5659	2.15693	4.78984	1.74499
PIGL	2.70066	2.77605	1.33992	0.823204	2.89385	2.22116	2.88403	1.39107	1.37314	3.36719	2.97259	1.54813	1.77618	5.60756	4.77439	5.05403	5.33788	3.60705	5.6783	5.54646	1.29359	5.4083	2.69975	5.30372	4.18789	4.20391	0.229854
PIGM	0.916318	1.02795	2.13688	1.57961	2.21603	0.514246	1.37836	0.764696	1.10539	1.18339	1.5842	0.344363	0.461244	0.58504	1.43773	0.876355	1.15653	0.824711	1.78712	2.22578	1.30629	3.73283	3.80954	6.49734	1.81524	1.13928	0.52832
PIGN	1.90654	2.38371	3.21431	3.26138	3.69627	0.727286	4.75945	3.22605	3.77837	5.37601	5.0697	1.71	3.2866	1.48918	0.849039	1.25669	1.30798	0.619003	1.34337	0.818386	0.636108	8.27275	7.11712	10.1229	2.21791	2.20413	1.14456
PIGO	2.21089	4.60308	5.01781	1.72725	8.39104	3.34929	5.68	3.2183	4.71813	2.77333	3.04543	2.37863	3.15513	2.66419	4.09654	4.03018	4.19984	2.82781	4.78549	3.10356	1.0787	5.96209	5.26122	10.4037	2.23121	4.74266	2.57411
PIGP	21.7757	29.4821	60.2363	35.1246	44.2903	24.6762	28.4162	27.5105	25.8127	43.0948	31.1232	24.3328	33.8405	3.451	3.75957	4.50697	3.40391	4.08737	4.58	3.12805	0.477924	9.06427	7.97727	16.2794	16.1265	20.1749	12.6283
PIGQ	8.71447	17.3145	12.2759	10.0893	21.6261	10.9008	18.0674	12.121	13.919	13.9226	12.8103	11.6243	7.39489	30.1045	33.5836	27.0764	23.3089	26.3453	42.5188	28.8492	15.218	20.4188	19.2811	30.6406	33.712	21.7787	15.0126
PIGR	0	0	0	0	0	0	0	0	0	0	0	0.031671	0	10.7946	12.7111	13.2563	13.5046	12.1963	17.4464	10.5295	13.7647	0	0	0	0.138601	0.052993	0.293103
PIGS	9.6983	18.6051	29.0647	23.1475	27.0486	9.48432	22.5314	17.4413	17.8092	15.9446	20.7465	12.4599	15.4781	0	0	0	0.046432	0	0	0	0	10.8727	11.4825	19.6566	9.00796	10.7162	4.83851
PIGT	27.7003	48.4159	45.0615	32.4261	66.1849	21.3102	60.123	41.0576	43.5479	37.2513	34.1747	34.3084	40.7832	21.0479	21.0232	20.7402	20.3167	15.5992	23.0042	18.1482	13.5139	36.016	30.3853	45.888	88.8513	75.3067	44.2084
PIGU	9.14196	10.3999	10.3095	7.0832	8.76862	6.21043	12.5184	10.417	10.4914	12.5283	9.25182	10.7775	12.6484	55.5953	38.3733	56.8866	47.7261	40.3994	60.1704	51.0893	56.6629	6.02899	5.7755	7.8575	24.8956	15.2798	12.6977
PIGV	2.11023	4.10891	3.58145	3.07377	6.35839	1.5138	4.61167	3.69317	4.60237	4.35113	3.06715	1.8918	1.78515	9.08485	9.80404	10.8061	10.4643	11.0803	11.0795	8.75191	13.9304	4.91069	4.47461	5.43296	3.34795	2.74385	2.70345
PIGW	2.72117	1.52378	8.21593	3.26335	6.02122	0.406937	2.00017	1.5193	2.70098	1.33562	1.1109	1.8733	2.73442	4.06807	2.67714	3.73985	3.02697	2.49732	2.43543	2.28423	3.60865	3.08117	3.14775	3.98937	1.25322	0.957873	0.449409
PIGX	4.02115	5.84851	11.1312	4.647	7.61905	4.00118	8.85012	6.44825	5.62763	7.88462	8.2185	4.30881	4.98348	4.59645	2.63539	2.9958	2.5743	1.46387	2.23817	1.42617	0.703403	2.83497	4.37271	3.45314	4.58573	5.90907	2.23821
PIGY	45.907	60.7763	124.782	90.8896	103.953	50.5113	80.0802	68.0143	76.7347	92.8765	78.8461	79.446	107.823	6.73275	6.86658	6.71288	7.179	4.3393	6.3632	6.17734	2.49192	18.4768	19.5794	28.0055	29.4098	32.7276	13.3226
PIGZ	2.51493	4.52007	5.16986	8.97003	5.16009	3.37883	6.97203	6.51407	5.50571	5.09201	7.60266	4.55479	4.97971	76.9868	80.0695	74.9824	77.8394	77.6363	72.9264	77.7836	45.3251	1.88532	1.33482	1.7305	3.96191	2.8073	3.03681
PIH1D1	40.2217	69.709	37.2585	36.6957	41.2457	53.1243	45.1207	53.5716	51.4272	46.1837	47.719	55.31	44.357	2.93248	4.54156	6.77552	5.15687	4.65318	6.20037	6.18424	4.0327	14.3623	17.2298	15.8107	55.2297	50.3414	32.1424
PIH1D2	0	0.387383	1.55658	0.062184	0.675518	0	0.484406	0.315623	0.166132	1.43917	0	0.127904	0.606098	41.9968	44.8559	48.4263	45.3361	46.2647	45.904	50.8566	56.6068	0.970159	1.45999	1.77707	0.938558	1.23628	0
PIH1D3	0	0	0	0	0	0	0	0	0	0	0	0	0	0.983248	1.07111	0.529907	0.381345	0.747415	0.213589	0.960659	0.235381	0	0	0	0	0	0
PIK3AP1	0.442117	1.7097	3.14557	0.652557	0.890252	0.2664	1.3135	0.819069	0.627843	1.46734	1.91899	0.545082	0.392309	0	0	0	0	0	0	0	0	15.8449	15.73	25.289	2.8027	6.2545	0.821736
PIK3C2A	1.39117	4.8672	7.06261	1.90868	2.70714	0.913034	4.26398	2.38929	4.31137	5.16097	4.16608	1.63459	3.94311	0.992201	0.790611	0.836391	1.55629	0.319761	1.61453	1.8094	0.035408	15.5232	16.0052	23.9316	1.16762	1.87676	0.345506
PIK3C2B	2.93136	8.26405	7.1955	3.43839	4.74237	3.64446	6.89229	8.75428	10.4128	8.617	7.24338	5.8428	10.3987	5.18503	4.63695	2.5202	5.63729	2.37819	4.153	3.52053	0.467451	3.66012	4.0086	5.46487	1.18765	1.3263	0.604104
PIK3C2G	0	0	0	0	0	0	0	0.016941	0.017809	0	0	0	0	9.56669	9.36192	7.746	9.33163	6.25186	6.03157	6.07325	2.57188	0.090122	0	0	0	0.011607	0
PIK3C3	2.84991	4.74197	8.93377	5.96274	7.125	1.42444	6.31169	5.18891	5.91163	5.83414	6.39693	3.54809	6.4348	0	0	0	0	0	0.122129	0	0	17.3715	15.4858	22.0507	2.79343	3.59292	1.24962
PIK3CA	2.62474	3.68764	12.8016	2.03821	5.57975	2.13099	5.03611	4.32263	7.06062	3.53457	4.54551	1.73176	3.43429	8.53387	5.35737	7.04232	7.96979	4.68407	5.58366	4.30992	3.01598	13.2391	14.8266	21.6587	0.564564	1.11003	0.421232
PIK3CB	1.36878	4.047	5.86892	3.67909	4.63256	4.34085	5.61503	3.19708	4.66085	5.08308	6.67074	3.74851	3.6987	6.76944	6.37115	6.02167	9.54287	4.5492	5.24986	5.04503	1.50253	9.34464	11.8737	15.8415	2.00214	1.96641	1.02903
PIK3CD	1.36725	4.97324	0.892289	0.995336	1.66622	0.065354	1.12353	1.31169	1.8072	2.66258	4.40949	1.61837	0.581019	4.96143	4.54253	4.09542	5.20145	4.2284	4.10696	3.40877	1.34511	13.0252	11.2709	15.7121	4.22379	2.35548	4.72091
PIK3CD-AS1	0	0.121627	0	0	0	0	0	0	0	0	0.047233	0	0	1.70972	1.77508	1.22587	2.67718	0.975658	2.94884	4.14816	1.03629	0.181922	0.296324	0.193444	0.177577	0.10177	0.35228
PIK3CD-AS2	0	2.10507	1.08836	0.912107	0	0	0	0.281646	0.602194	0	1.60867	0	0	0	0	0	0	0.042537	0.089143	0	0	5.32354	2.81415	1.38735	14.8722	9.71936	6.54305
PIK3CG	0.553607	0.906866	0.225584	0.399165	0.156308	0	0.535978	0.184782	0.388454	0.543174	0.561196	0.094682	0.299884	0	0	0	0	0	0	0.854684	1.00945	6.54407	6.79835	9.62813	0.703808	0.957835	0.237103
PIK3IP1	27.2454	34.9881	38.1374	18.5777	14.0724	7.6364	23.8202	18.9562	12.6881	28.5285	14.2991	21.204	14.159	0.626991	0.267381	0.343332	0.789499	0.393102	1.04137	0.776908	0.086296	12.1503	12.1169	16.1061	12.3983	11.5901	7.96252
PIK3IP1-AS1	3.03933	1.18869	1.11623	0	0	0	0	0	0	0	0	0.35926	0.383025	18.7699	22.2294	20.162	24.927	15.8373	30.1719	31.1945	7.51424	0	0	0	0	1.55313	1.95447
PIK3R1	5.20111	12.459	29.7832	8.35761	20.0941	8.9093	28.0102	20.4467	19.7844	32.7872	42.2037	34.8952	39.7601	0	0	0	0	0.433873	0.807451	1.39959	0	46.2465	46.9785	70.0546	1.68129	2.54414	0.61802
PIK3R2	7.89853	14.6485	11.1595	8.61305	16.5764	8.03947	18.6433	10.9794	13.9883	14.8412	16.5135	15.0582	9.87314	18.3215	16.0851	16.3771	34.2829	17.8553	19.4846	16.7516	4.13446	10.6683	10.6508	11.8517	8.44522	8.05055	3.36117
PIK3R3	1.73599	4.99704	10.1625	4.00983	5.3825	1.88169	3.13604	3.51803	6.58823	5.74199	2.8296	1.36359	2.1362	11.59	16.794	18.5619	15.9909	14.5912	16.6833	9.71492	8.55395	5.0927	4.66924	6.76592	2.27052	4.5447	0.608447
PIK3R4	1.43152	3.29583	5.50661	3.64959	5.8309	1.3528	5.10285	3.10377	3.48483	3.33528	5.37509	2.18058	4.16289	5.23468	3.98557	3.12421	4.37032	2.50998	3.33164	5.30812	1.94098	9.30589	9.00258	14.6755	0.951193	1.90389	0.623224
PIK3R5	0.668829	1.42806	1.93792	0.292809	0.439322	0.149334	0.492829	0.344198	0.336856	1.70694	2.06569	0.234856	0.401055	4.9644	3.99945	4.28997	5.40126	3.26611	4.52526	3.44321	1.72511	6.66729	6.52963	10.1545	1.01633	0.877594	0.835292
PIK3R6	1.07945	1.35874	1.49612	0	0.349334	0	0.203818	0.305567	0.262885	0.82726	0.687687	0.022711	0	0.717855	0.683091	0.398992	1.21015	0.179229	1.58488	1.88959	1.28699	2.46842	2.70377	3.53653	0.530565	0.285211	0.766549
PIKFYVE	1.29263	2.93157	4.06693	2.27292	3.16384	1.10183	3.65074	2.19134	3.15838	3.84461	4.55248	1.68235	3.08367	0.915247	0.456371	0.464557	0.100125	0.142235	0.875002	0.537364	0.401919	17.7046	17.1773	21.3505	0.443331	1.0319	0.604433
PILRA	0.390105	3.9677	2.69358	0.786487	3.22394	1.48392	1.35232	1.72882	1.0661	3.09992	5.78067	3.35668	2.45818	3.54861	3.2944	2.90929	3.90804	1.86936	2.7907	2.62649	0.249276	7.71116	8.13164	11.7536	8.15265	10.9697	5.52686
PILRB	19.9215	45.6207	37.5482	40.758	8.83657	11.0598	15.0319	13	15.5994	17.1858	13.6356	28.2108	32.1954	3.65794	1.09327	1.14186	3.80545	1.13752	7.31651	6.58594	0.847438	13.9312	12.2904	20.0289	76.8714	60.7778	32.0531
PIM1	6.15898	13.7266	20.227	2.35014	9.38337	2.20676	12.3314	16.8526	13.5023	12.8854	41.3905	29.5781	10.4732	8.56426	10.75	7.77536	6.53601	12.8755	9.37299	8.88598	11.6045	26.0838	24.7625	36.7385	6.88563	10.824	4.34278
PIM2	1.87804	3.35253	0.956472	0.735067	2.29115	0.877947	1.72576	1.45014	1.77947	2.67291	4.33429	1.64314	0.974733	12.0131	11.1571	26.5862	12.9553	13.3427	17.3667	15.9746	5.75153	6.28345	6.2792	16.2833	2.83483	2.42374	2.61198
PIM3	62.8854	50.2948	45.586	34.9185	58.4882	31.657	56.9219	57.269	59.3481	51.4747	45.3939	34.0628	25.2	1.33303	2.144	1.70821	2.3747	1.51585	1.73754	2.86836	1.1727	20.2518	19.1401	27.0603	19.6028	18.8926	15.0432
PIN1	76.8542	88.2624	77.6257	106.026	113.917	66.5857	107.605	95.6067	100.635	85.4079	105.548	125.656	99.6112	66.3893	61.9457	74.0908	62.2092	51.4139	47.8473	66.5854	40.1809	18.1976	18.9542	18.8498	111.171	129.825	53.0949
PIN1P1	0	0	0	0	0	0	0	0	0	0	0	0	0	79.399	89.807	95.8372	82.4894	86.5109	111.588	95.1716	117.855	0	0	0	0	0	0
PIN4	12.9666	24.1089	32.7005	13.6334	20.5465	11.4606	12.9573	11.3992	14.5856	17.8993	13.874	18.2756	19.7794	0	0	0	0	0	0	0	0	4.84718	2.51284	5.37222	31.6849	37.5524	14.2696
PIN4P1	0	0	0	0	0	0	0	0	0	0	0.035419	0.030376	0.037451	15.668	11.9483	11.5429	14.8772	14.8956	15.2483	16.2016	16.3989	0	0	0	0	0.050962	0
PINK1	293.28	283.842	295.872	615.261	530.424	419.321	417.236	412.629	312.455	326.532	346.937	319.238	385.121	0.071168	0	0	0	0	0	0	0.025248	21.7799	19.803	27.323	32.388	28.4254	22.3825
PINK1-AS	0.989959	1.92519	2.10415	2.59212	5.57712	2.60637	2.35136	1.76311	1.77815	2.14598	1.95455	1.20749	1.33359	529.677	400.062	371.065	407.425	392.701	362.61	401.406	350.517	2.78928	2.57514	3.27947	3.00394	3.84439	2.24021
PINLYP	9.50585	11.7603	15.3773	1.30542	5.83857	1.12019	2.44067	2.20738	2.59146	7.43371	1.01004	1.74006	0.543363	3.76873	2.60489	2.48451	1.4186	0.98371	2.44374	1.98151	1.02446	1.56727	3.444	6.35763	25.9469	20.1205	2.73787
PINX1	2.56847	5.28475	4.67579	2.56514	8.65959	4.57432	6.18559	4.94662	7.37621	3.646	4.94046	3.72863	7.23875	3.24804	2.42844	4.72714	3.92302	3.26374	1.07595	5.90493	5.34785	1.96567	2.01951	3.06292	8.50357	7.86706	3.56621
PIP	0	0	0.436145	0.338062	3.08388	0	0	0	0	0	0	0	0	5.31551	5.82169	4.13815	6.2646	4.01082	5.93916	3.49393	2.98039	0	0	0	0	1.31456	0
PIP4K2A	2.78708	7.86282	4.92545	3.15657	4.68019	0.962312	5.503	3.41203	4.43267	7.52179	3.60146	2.54343	2.2166	0	0	0	0	0	0	0	0	35.9197	37.5117	44.0033	6.29352	7.5756	3.11783
PIP4K2B	11.8963	26.3192	34.4114	34.742	44.435	33.7933	49.9325	36.3947	41.2659	47.3896	56.1466	34.7546	35.048	4.79754	5.37311	4.09292	6.26246	2.24173	7.22234	4.86987	2.2206	19.3683	17.4793	28.5902	11.8187	11.2237	6.07824
PIP4K2C	3.3989	6.22414	8.38759	4.83153	6.43064	2.43927	6.03179	3.64352	4.99386	6.46279	4.31189	2.81107	2.89177	31.5452	42.7154	41.5087	58.4862	36.1761	38.547	25.2399	15.3922	4.71751	4.61224	7.59707	2.7668	2.7375	1.37157
PIP5K1A	7.84443	11.407	19.6289	9.34468	14.9179	8.24471	16.0639	10.3331	13.3348	16.4256	13.4116	7.08546	11.5638	5.95402	4.91866	5.64551	4.00315	4.56686	5.76315	5.34368	2.0562	14.1746	12.5565	21.9847	1.90725	3.44452	1.40031
PIP5K1B	0.712692	1.48743	1.4034	0.663249	4.70238	0.755506	2.08385	1.5638	1.75728	1.21913	1.70963	0.733812	1.25378	12.8672	12.8125	11.9943	14.6871	11.9188	14.8963	12.518	3.08777	6.83412	5.97103	8.05137	0.138268	0.634243	0.360823
PIP5K1C	6.57448	16.7316	18.4506	12.4231	13.4405	9.36092	19.3252	11.4814	17.4189	16.9465	14.0217	8.89693	9.94898	1.71644	1.13444	2.18225	1.81654	0.91458	1.58959	0.990369	0.155432	12.6995	13.4397	17.7462	10.878	7.68053	5.93515
PIP5K1P1	0	0	0	0	0	0	0	0.038993	0	0	0.01857	0	0.038383	12.9455	18.0017	15.4848	19.2243	10.544	16.2704	14.1252	8.72509	0	0	0	0	0	0
PIP5KL1	0.475632	0	1.22746	0.046589	1.97704	0	0.225848	0.091878	0	0	0	0.636749	0.197688	0	0.056472	0	0	0	0	0	0.119026	0.932685	1.2892	1.59602	0.825338	0.205603	0.485402
PIPOX	0	0.176549	0.673909	0.12802	0.227584	0	0.35313	0.288584	0.113814	0	0.480683	0.058901	0	0	0	0	0.444673	0.237898	0	0.093133	0	0.373306	0.161045	0.359457	0.02152	0.222064	0.160326
PIPSL	0	0	0.05747	0.246897	0	0	0.027004	0.110486	0.092948	0	0.168399	0.090424	0.109351	0	0.523392	0.331061	0.390417	0.092487	0.616223	0.073412	0.365729	0	0	0	0.013187	0	0.078712
PIR	4.36087	7.35659	4.8238	3.8494	5.36408	0.429117	4.57072	4.94313	7.20753	4.65449	3.62836	4.90187	10.9523	0	0.063995	0	0.265175	0.112979	0.079588	0.202522	0	2.44514	2.31971	2.95905	2.88161	4.75426	1.68031
PIR-FIGF	0	0	0	6.22168	0.364796	0	0	0	0.787544	5.75066	3.3317	3.6852	0	4.08333	5.59705	5.52483	5.31707	6.23006	3.15597	4.91436	4.16136	0.196486	0	0.0467	0	0.04771	0
PIRT	0.156862	0	0	0	0	0	0	0	0.076394	0	0	0	0	0	0	0.230084	0	0.122616	0.626146	0	0	0.132331	0	0.053383	0.014459	0.016583	0
PISD	3.65803	12.0128	15.5303	3.87485	14.1844	5.25063	9.6587	8.85793	8.20127	12.3098	13.0473	8.65246	9.09865	0	0	0	0.058174	0	0	0	0	8.52987	8.3518	13.819	9.36463	9.46456	4.59614
PISRT1	0	0	0	0	0	0	0	0	0	0	0	0	0	9.80352	7.26112	9.91472	8.37137	8.85311	11.4595	10.5154	2.16587	0	0	0	0	0	0
PITHD1	29.1783	51.3842	80.0798	57.2096	83.7462	31.8574	58.5441	48.9309	42.9221	52.0655	52.5878	46.3292	57.9328	0	0	0	0	0	0	0	0	26.5545	30.4159	34.1853	26.9852	26.024	13.0196
PITPNA	8.41921	17.5181	22.5109	18.4246	19.6491	5.62871	15.4968	11.0927	12.1456	15.7114	12.2839	9.42431	12.7709	42.7536	44.2998	45.7091	49.5803	43.2503	52.8056	40.5094	23.9719	12.8655	13.0349	17.3436	13.3142	14.2639	6.38929
PITPNA-AS1	27.1414	21.5632	41.6857	41.5575	27.9077	19.7527	29.7705	33.6186	27.7631	38.5634	19.0619	31.7941	25.4184	14.8492	12.7551	12.4906	16.8233	9.75201	19.9731	11.8823	7.72917	6.06627	3.94566	2.87066	28.2872	30.6687	19.955
PITPNB	5.13241	15.801	25.9502	12.6768	16.2549	4.27959	13.4232	7.55156	12.227	13.5672	11.9463	7.2758	11.9613	37.6999	34.1338	17.2938	29.7861	31.3201	25.2979	35.0019	27.0805	21.4804	24.7824	34.077	10.3953	11.4742	5.47358
PITPNC1	2.01789	3.88351	3.37899	1.26835	1.47035	0.881557	5.63851	3.28185	6.771	3.48626	2.01227	1.51148	2.13105	13.9518	9.5662	8.67591	13.9385	6.81299	14.8916	10.5825	6.5856	3.33863	4.56443	5.9807	1.84894	2.05879	0.582659
PITPNM1	10.0463	12.2516	4.70118	14.7521	10.2468	3.48475	9.03542	3.10152	5.72379	6.217	5.6227	3.52886	2.88111	5.44486	2.822	2.63415	3.96607	1.26641	3.84224	5.04191	2.60933	7.68519	8.29	10.1998	7.47718	6.46468	6.4082
PITPNM2	1.66698	8.29423	7.61673	4.52681	3.92939	1.24889	5.75021	4.61368	4.52294	5.03615	3.04973	2.71515	4.18378	15.9037	12.0059	9.5159	8.8142	5.30727	10.4545	7.15517	5.48269	2.69418	2.40536	3.88252	1.49629	1.39636	0.695779
PITPNM3	0.192848	1.34904	0.62464	0.298507	0.78675	0.416586	0.85341	0.70991	0.900353	1.02453	0.796417	0.281623	0.251649	7.04019	6.49294	5.93051	5.69954	4.33035	4.93821	5.66949	1.50902	0.589151	0.539789	0.933093	0.834618	0.879019	0.398614
PITRM1	14.1808	21.6534	35.364	33.3107	60.6284	18.8953	35.985	27.2866	30.5843	37.6576	42.2198	25.3963	32.6739	0.748966	1.00024	0.865938	1.14893	0.487168	0.650459	1.09705	0.238318	18.4052	17.085	27.4833	13.585	11.515	8.94269
PITRM1-AS1	0.105615	0.605427	1.44569	0.543175	0.297658	0	0.522665	0.59013	0.856408	0.892732	0.271702	0.300413	0.892693	25.5557	32.7324	30.1677	35.5338	24.8751	31.5394	26.3904	15.8114	0.39498	0.422706	0.537425	0.048759	0.167251	0
PITX1	22.5894	32.6612	38.6981	60.2715	60.6838	47.6501	82.1527	72.0788	59.6555	57.9588	52.1869	49.3672	20.3568	0.687827	0.747545	0.432377	0.68401	0.450918	0.274948	0.581724	0	1.06855	0.634895	1.55897	0.305377	0.825314	2.40501
PITX2	27.5784	21.9533	48.8743	41.2695	42.1534	28.3672	48.2575	45.3254	31.9967	42.4145	38.4152	28.485	40.0191	18.4723	82.4145	45.1183	80.7806	56.8793	83.7774	51.9986	41.1435	0	0	0	0	0	0.23365
PITX3	10.0612	8.60383	4.79111	7.70167	17.6635	14.3011	32.9069	46.6472	22.6568	14.0471	16.87	21.9444	39.6932	26.0152	34.6395	35.894	40.5896	27.7993	40.8659	36.2333	23.1509	0	0	0	0.28662	0.093823	0.486369
PIWIL1	0	0	0	0	0	0	0	0	0	0	0	0	0	26.3407	16.5583	22.3068	45.5697	16.1983	26.2406	21.4177	18.6243	0	0	0	0.083504	0	0
PIWIL2	0.089382	0.506079	1.15105	0.176252	1.34718	0.11985	0.843468	0.391005	1.37838	0.368987	0.153328	0.207015	0.127549	0	0	0	0	0	0	0	0	1.47487	2.09414	2.39136	0.013732	0.062999	0.102452
PIWIL3	0	0	0	0	0	0	0	0	0	0	0	0	0	0.691693	0.15551	0.076901	0.359052	0.13728	0.66276	0.445072	0	0	0	0.039849	0	0	0
PIWIL4	0.239541	0.969055	0.669635	1.23586	0.553406	0.298493	0.807567	0.323712	0.527785	0.877639	0.553423	0.345661	0.559957	0	0	0	0	0	0	0	0	10.6228	10.2163	15.8469	5.2828	1.91701	4.32803
PJA1	4.84947	8.75051	7.88155	10.1864	9.28217	2.6515	8.72246	6.31256	7.66126	8.80159	6.18502	6.60573	3.91652	1.06887	0.433957	0.353409	0.380831	0.563488	1.30788	0.484196	0	6.83005	7.59688	9.74723	3.02868	7.68739	2.73847
PJA2	15.6724	20.1346	48.8073	32.8535	31.819	8.79711	29.1791	17.8097	22.2293	24.8826	29.4234	13.0835	21.8645	5.42726	6.3311	6.61155	11.726	5.85807	10.5159	6.51002	5.66828	52.7858	54.0897	68.438	6.49099	8.18455	3.411
PKD1	10.1915	35.4423	33.3275	25.0071	39.9511	20.2519	62.293	34.1453	43.2297	32.1108	38.0141	21.8359	22.2203	23.5273	22.7526	27.9981	37.6691	18.0108	26.8498	23.2504	6.36887	29.1275	27.4248	47.3766	35.5338	15.1862	19.419
PKD1L1	0.228317	1.61396	0.95071	0.090558	0.32988	0.297501	0.505662	0.696082	0.861269	1.89061	0.814442	0.440854	0.453713	30.5596	42.6897	43.4819	52.7169	28.9825	36.3848	25.7533	11.3997	0.447764	0.5566	0.801167	0.047387	0.018123	0.007869
PKD1L2	1.27043	0.683513	0.301625	1.77792	1.31445	0.161824	0.452006	0.071158	0.502642	2.38297	0.569455	0.081636	0.558176	1.96929	1.41055	1.29482	0.718371	0.474741	0.437119	1.37448	0.091516	0.120685	0.295288	0.33475	0	0.009753	0
PKD1L3	0	0	0	0	0	0	0.01921	0	0	0	0	0	0	1.15036	0.681281	0.609717	0.221278	0.202659	0.064143	0.270133	1.06672	0.266768	0.3885	0.302254	0	0	0
PKD1P1	12.6537	56.0193	56.4914	23.1009	57.4885	22.1805	69.4421	45.4367	54.752	58.2776	64.7224	29.245	50.7333	0	0.015175	0	0.0566	0.01339	0	0	0.07524	39.5614	38.735	69.5016	3.28462	6.59767	3.84688
PKD1P6	10.8942	24.3587	20.117	17.7353	22.3492	11.8985	27.8835	17.0142	28.4206	27.7537	35.9372	20.5886	27.8344	42.8832	58.016	54.7132	48.3953	38.7688	39.5526	33.0011	2.83387	24.6655	24.2884	35.9674	10.6178	11.0614	7.76091
PKD2	2.37999	10.6743	9.23047	7.42476	7.84968	1.77473	6.67445	4.36928	5.47185	6.0979	6.01786	3.80205	5.30401	18.0995	24.8398	23.2776	29.2287	17.1371	14.354	15.2186	4.06701	25.9762	27.6749	31.5048	4.25451	3.50019	2.64475
PKD2L1	0	0	0	0	0	0	0	0	0	0	0	0	0	7.64491	8.22792	5.34933	6.53593	4.14512	8.69242	6.84736	1.16146	0	0	0	0.066415	0	0
PKD2L2	0.205372	0	0	0.148655	0.311741	0	0	0	0	0	0	0	0.042503	0	0	0	0	0	0	0	0	0	0.018726	0	0	0	0
PKDCC	16.4212	35.293	60.3302	57.9845	29.1597	50.0702	67.3627	135.849	144.297	36.4091	39.7063	82.4194	82.6054	0	0	0	0	0.035855	0	0	0	6.30314	6.30474	10.2924	13.1651	4.07596	7.66922
PKDREJ	0	0.07691	0.121692	0.178255	0.240296	0	0.166625	0.136444	0.209605	0	0.010001	0.017213	0.020592	30.7601	38.1931	30.6044	48.0242	66.3233	32.8445	57.9583	36.3554	0.082576	0.103628	0.149571	0.031356	0	0.028111
PKHD1	0	0	0.03496	0.023429	0.07765	0	0.035612	0	0.030661	0.022325	0.013051	0	0	0.383008	0.060742	0.023372	0.050345	0.080367	0.123047	0.096287	0	0.020573	0	0.045208	0	0	0
PKHD1L1	0.014631	0.013787	0.029877	0.05439	0	0	0.048248	0.028231	0.017802	0.058325	0	0.023168	0.085667	0	0.013204	0	0.024623	0.005822	0.02471	0	0	0.928435	1.66255	1.98927	0.023623	0	0
PKI55	2.08156	5.11452	9.51987	7.37599	6.73002	5.74071	7.20414	3.59658	3.29889	6.01984	9.08418	4.96521	4.57731	0	0.005443	0	0.033836	0.014399	0.025474	0.17272	0	2.9896	2.63922	5.48446	2.4515	2.79406	1.4083
PKIA	95.9224	91.2187	205.93	206.366	106.184	131.897	179.143	153.89	168.886	218.423	289.438	166.795	205.983	3.55093	4.1156	7.56328	9.28352	3.87309	7.16434	2.28571	2.94428	0.979902	1.09135	0.823737	0.425744	1.52079	1.6885
PKIA-AS1	0	0	0	0	0	0.348115	0	0	0	0	0.337407	0	0	168.871	205.194	190.526	227.72	187.105	166.643	141.866	70.9704	0	0	0	0	0	0
PKIB	0.525624	0.42643	1.72615	0.270369	0.802023	1.76158	0.235296	0.566994	0.252616	0.409035	0.313192	0.613215	0.190153	0	0	0	0	0	0	0	0	0.141924	0	0.34726	2.17663	1.26692	0.255623
PKIG	54.9763	94.494	57.0515	71.709	96.7491	19.6996	50.9781	40.814	53.9548	58.3548	35.1686	35.1912	49.243	0.759083	0.232584	0.214512	0.346982	0.246787	0.988131	0.707075	0.590698	27.1399	32.6196	48.5824	52.5962	68.2437	29.2618
PKLR	0	0	0	0	0	0	0.038087	0	0.177158	0	0	0	0	40.5094	57.4296	35.5575	40.8838	44.1125	52.2398	48.0953	61.9512	3.71234	3.13662	4.44921	1.4628	0.133317	1.28701
PKM	255.2	309.032	627.826	597.207	682	884.939	867.401	1015.02	1186.27	1204.33	1113.06	986.945	1189.4	0.343672	0	0	0	0	0	0	0.1525	296.219	280.813	444.678	530.138	463.748	295.042
PKMYT1	0	0.339804	0.682909	0.505583	0.948324	0	0.112797	0.218641	0.386549	0	0.193268	0.115216	0	635.602	1114.59	912.425	942.345	707.498	667.878	600.05	621.494	2.16597	3.10557	4.91075	1.6874	3.25276	2.44436
PKN1	79.8639	86.5228	78.299	97.5886	84.2301	70.4895	121.558	93.3657	98.2288	77.2853	71.7306	84.8915	67.7513	0.345172	0.238729	0.102204	0.10608	0.156628	0.329738	0.092796	0	26.321	24.2952	33.1754	67.9523	57.3352	35.6678
PKN2	1.67005	5.61684	6.7747	3.83966	5.85668	2.77553	6.47914	4.73105	5.93697	6.90478	7.50818	3.66168	4.50776	83.0866	96.2109	88.2745	118.905	102.086	124.357	99.1326	147.643	14.4863	16.1738	23.6332	1.55608	2.19495	1.06731
PKN2-AS1	0	0	0	0	0	0	0	0	0	0	0.02253	0.077425	0	6.8334	6.27016	5.37238	7.09393	3.84613	5.0798	5.25501	1.09765	0.057445	0.035125	0.156408	0.127122	0.048599	0.063224
PKN3	4.38838	14.0921	1.94005	3.22772	5.11069	4.52342	8.34166	6.6262	12.331	8.30515	4.10378	2.16129	2.58317	0	0.022853	0	0	0	0	0	0	7.53249	8.37267	12.6731	12.1941	14.2579	6.83299
PKNOX1	1.75849	3.3912	5.39593	5.77102	9.25513	3.14702	5.64553	4.05652	4.40891	4.54727	4.88553	3.73626	4.4411	8.45688	7.30374	4.80361	7.77907	5.14186	9.20522	5.17842	3.2371	5.17621	4.17491	7.06003	2.82191	2.71715	2.73142
PKNOX2	2.63785	4.32177	5.50283	5.51027	8.07285	5.5574	7.43954	4.90067	5.90529	6.05199	9.16739	4.33993	7.28169	4.27403	4.26842	4.00906	6.6425	3.83108	5.63597	3.41239	2.96798	1.76349	1.82684	2.08242	0.774927	3.01884	0.17944
PKNOX2-AS1	0	0	0	0	0	0	0	0	0	0	0	0	0	6.0133	5.7922	7.05752	8.51769	5.57088	7.07333	5.62549	1.72714	0	0	0	0	0	0
PKP1	0.824671	1.77759	3.1699	0.169218	0.932341	0.735836	2.31446	1.60657	4.11053	1.45996	0.620943	0.471885	1.45733	0	0	0	0	0	0.208175	0	0	0.339748	0.209685	0.257991	0.995868	0.612739	0.527301
PKP2	1.66542	1.82904	4.05977	2.0181	4.60892	3.57982	7.03461	1.5353	2.31984	3.43134	2.99737	2.29376	2.70291	3.08242	0.804465	0.641491	1.38193	0.464595	1.54365	2.10044	1.40966	2.15262	1.22397	2.17387	0.034377	0.013144	0.034211
PKP3	0.078963	0.820189	0.040141	0.406711	0.63958	0	1.10288	0.300574	0.096161	0	0.203139	0.373643	0.061101	2.79137	2.79741	2.73157	3.01721	3.23732	5.60079	2.83439	0.954965	0	0.163823	0.050513	0.527526	0.411394	0.160472
PKP4	3.52873	10.8334	10.9683	8.83207	10.2903	3.34353	7.22519	5.46954	8.14966	13.0088	8.9777	5.17943	7.00235	0.832933	0.232438	0.135965	0.293069	0.234225	0.082272	0.434402	0.020675	13.3142	14.0574	18.633	8.06164	10.1641	3.96844
PLA1A	0.381132	1.75688	6.60656	3.1348	15.113	0.721548	5.90117	2.97968	1.62127	4.94205	4.27058	3.83904	2.02853	8.1216	8.41647	6.06201	10.5322	4.97694	7.58606	6.59225	3.03597	0.324235	0.17838	0.263083	0.105214	0.361714	0
PLA2G10	0	0	0.150552	0	0	0	0.129422	0	0	0	0	0	0	2.57746	6.39332	1.57906	5.01794	1.36396	4.9649	3.52849	1.42308	0	0	0	0.437381	0.429155	0.369656
PLA2G12A	5.88483	9.61206	9.68311	9.14306	10.8089	8.14789	12.9109	7.96114	10.6497	11.7246	14.2165	9.05659	15.0482	0	0	0	0	0.182008	0	0	0	5.43851	6.01663	9.08736	3.00238	3.73288	1.9494
PLA2G12B	0	0.458037	0	0	0	0	0	0	0	0	0	0	0	18.1295	15.5323	13.9273	11.3503	11.3388	13.5067	9.03478	9.00964	0	0	0.052776	0	0	0
PLA2G15	15.2284	16.8871	54.9512	38.4465	28.6829	13.5762	28.4941	21.7496	20.3871	13.9312	17.0144	15.2463	10.1657	0	0	0	0	0	0	0	0	6.78553	7.78	12.4678	13.5991	13.2647	5.86048
PLA2G16	91.6477	101.328	99.812	165.419	96.6609	72.8573	118.404	101.038	122.169	142.865	87.3224	104.51	125.229	13.6079	20.1435	20.8455	25.1625	17.3884	23.1633	18.8012	23.9094	15.1416	15.0035	26.3316	80.9288	114.903	41.5622
PLA2G1B	0	0	0	0	0	0	0	0.253245	0	0	0	0	0	147.667	116.609	101.724	95.7636	105.615	130.594	137.86	170.618	0	0	0	1.34211	2.21104	0
PLA2G2A	24.0504	78.4591	392.531	22.7805	98.9259	5.49964	67.9627	11.3707	7.141	24.6683	35.8931	25.2752	70.849	0	0	0	0	0	0	0	0	334.597	351.685	427.933	233.245	180.26	78.2305
PLA2G2C	0	0	0	0	0	0	0	0	0	0	0	0	0	29.8473	15.2465	71.1339	59.2478	12.7791	68.1947	42.6926	24.9956	0	0	0	0	0	0
PLA2G2D	0	0	0.32482	0.189316	0	0	0.059302	0.145247	0	0	0	0	0	0	0	0	0	0	0	0	0	0.415336	0.433304	0.350127	0.086582	0	0
PLA2G2E	0	0	0	0	0	0	0	0	0	0	0	0	0	0	0	0.054064	0.233206	0	0	0.098447	0.032863	0	0	0	0	0	0
PLA2G2F	0	0	0	0	0.265099	0	0	0	0	0	0	0	0	0	0	0	0	0	0	0	0	0	0	0	0	0	0
PLA2G3	0	0	0	0	0	0	0	0	0	0	0	0	0.03179	0	0	0	0.151794	0	0	0	0	0	0	0.035184	0.018994	0	0
PLA2G4A	0.485003	0.763337	1.29478	1.18561	0.687676	0.190046	1.06768	0.349204	0.458999	1.76635	0.594134	0.586424	1.05569	0	0	0	0	0	0	0	0	9.56553	7.45319	13.9292	1.71311	3.20288	0.527449
PLA2G4B	3.47396	6.74849	4.39579	8.95922	8.82272	5.26753	5.66017	4.57028	9.30853	12.0192	7.09725	8.00906	7.23579	1.58814	1.04068	0.713837	1.57356	0.322912	1.09978	0.948004	0.677924	4.99075	0	0	12.2556	11.522	7.81764
PLA2G4C	33.6711	28.2602	54.5857	41.4194	69.7183	33.0633	38.6073	40.3567	27.2354	28.7476	48.1036	45.4204	38.6494	4.76013	5.41228	3.06405	5.27834	5.49813	4.23276	4.47985	3.39363	2.37759	3.26469	2.33323	3.11118	3.16685	0.918399
PLA2G4D	0	0	0	0	0	0	0	0.02336	0.073682	0	0	0	0	25.4861	33.2829	41.2338	34.0183	43.5199	26.9604	38.8649	32.9383	0	0	0	0	0	0
PLA2G4E	0.044525	0	0.446794	0.023493	0.125524	0	0.293958	0.154663	0.054196	0	0.507462	0.295577	0.135224	0	0	0.05207	0	0.019919	0	0	0	0	0	0	0	0	0
PLA2G4E-AS1	0	0	0.183086	0	0	0	0	0	0	0	0	0	0	0.145055	0.265406	0.536022	0.041246	0.161016	0.123881	0.052527	0	0	0	0	0	0	0
PLA2G4F	1.49377	2.28375	2.45006	3.7549	0.771751	1.12694	3.41572	2.37843	2.0713	3.63285	5.18033	3.45889	2.98097	0	0	0	0	0	0	0	0	0.208927	0.060831	0.352199	0.440206	1.21167	0.437829
PLA2G5	1.47619	3.37355	1.47233	1.03726	1.85656	0.953943	1.86157	1.47244	1.29913	0.923168	1.31042	1.5481	1.17341	3.02654	2.7153	3.86878	2.97652	2.41135	3.60157	3.05829	1.22699	0.898682	0.188897	0.713146	1.8688	3.92726	0.252833
PLA2G6	4.56128	9.9386	6.07061	3.6473	8.38583	4.77639	10.5461	6.53755	6.86976	7.8668	7.83307	7.60011	9.65147	0.54029	0.644029	1.69714	1.42976	0.447422	1.06618	2.2698	0.839509	3.86012	6.93363	8.36422	6.94289	6.18534	4.3882
PLA2G7	0.27013	0.25555	2.48928	0.081105	0	0	0.191699	0.260769	0.155122	0.417206	0.148818	0.042462	0.10628	6.81786	6.22462	7.794	5.25533	7.88629	6.64378	5.00788	2.37389	3.57118	3.8373	5.2238	0.146488	0.819349	0.369861
PLA2R1	0.041022	1.07753	1.44142	0.286483	1.58193	0.053728	1.40565	0.684018	0.870912	1.1858	1.56277	0.130431	0.219277	2.17882	2.61864	0.640804	0.376971	0.089397	0.608423	1.96138	0.362693	10.6175	10.8255	16.8998	0.620604	1.0018	0.376516
PLAA	3.77216	5.78127	14.5149	12.5089	11.2298	6.26992	12.5514	8.0736	10.1221	11.5146	12.543	7.16901	13.5383	1.0571	0.828912	1.08978	1.61529	0.067415	1.67555	1.09853	0.127007	6.76784	7.18729	11.6434	2.27276	3.20784	1.29846
PLAC1	0	0	1.25863	0	0	0	0	0	0	0	0	0	0	10.5334	10.1879	10.5047	14.7705	9.69439	8.69205	9.47371	3.78005	0	0	0	0.266216	0.060971	0
PLAC4	0.020645	0.038914	0.092465	0.044691	0	0	0.009728	0	0	0	0	0	0	0	0	0	0	0	0	0	0	0	0	0	0.004761	0	0
PLAC8	0.17729	1.67955	1.83572	0.264167	1.24033	0	0.324786	0.334524	0.360331	0	0.260332	0.333569	0.068943	0.037241	0.015365	0.008869	0	0	0	0.064981	0	21.8488	21.057	19.932	6.46885	3.05154	9.59198
PLAC8L1	0	1.2339	0.229391	0.592084	0.739308	0	0.411683	0	0	0	0.472727	0.664821	0	1.96173	0.132941	0	0.991636	0.056876	0.735941	0.48664	0.741564	0.522269	0	0.679864	1.97064	1.80197	0
PLAC9	159.714	480.284	108.019	58.7558	302.783	21.7828	165.195	133.023	103.39	134.472	75.6518	125.673	124.227	0	0.490188	0.187611	0.40623	0.145626	0.294822	0.16791	0.108018	53.1512	52.8954	44.4273	832.254	645.368	485.359
PLAG1	0.09128	0.631072	0.060285	0.179232	0.591308	0	0.473271	0.258339	0.327808	0.525338	0.335651	0.134775	0.340873	108.343	122.563	157.788	117.062	70.0722	147.021	124.742	215.676	0.949756	1.00087	1.44891	0.18241	0.032195	0.07337
PLAGL1	4.41834	24.4003	17.8053	16.1004	12.0199	1.62993	13.089	8.37055	10.8382	17.8143	12.5853	9.12359	16.51	0.375275	0.35456	0.117682	0.363431	0.209848	0.275291	0.35906	0.015916	17.7773	20.3873	30.3906	4.47779	3.34889	2.53217
PLAGL2	1.82728	2.77803	1.90902	3.66937	2.98529	0.885771	5.76674	6.24635	4.85662	4.06042	7.77447	4.32832	8.03101	12.6901	10.5789	9.48839	11.789	9.10364	13.4147	12.579	3.28773	6.05038	5.75227	9.49648	0.842558	0.72984	0.43659
PLAT	15.1091	25.632	14.6616	12.2894	23.6792	2.45571	23.2368	14.5381	15.9468	22.2834	10.4582	13.5351	15.3334	4.34226	2.97253	6.81262	7.28653	3.97011	4.41094	3.19738	1.00555	10.3262	9.89282	15.8481	3.91153	9.56089	2.19161
PLAU	5.41402	18.312	86.3956	14.749	18.6244	6.25364	14.0976	12.3446	14.1859	11.2048	26.6031	19.5767	13.7118	21.0683	11.5446	8.77985	31.3362	6.48783	24.6628	21.3598	8.37131	15.7483	13.9166	23.7841	2.86553	7.54911	1.85772
PLAUR	2.43776	3.75465	13.7999	1.67384	4.71532	0.823504	3.10267	2.84469	2.79797	3.88042	24.9087	12.1883	2.72237	17.2842	13.8543	32.1964	11.8627	14.7456	23.7391	19.9667	13.2828	26.4541	24.9866	36.5802	22.7973	25.3951	10.3005
PLB1	0.331626	0.66461	0.955913	1.21454	1.11801	0.471688	0.625489	0.415976	0.555012	0.752165	0.701091	0.458733	0.469706	5.24544	3.4408	11.125	2.60479	2.89307	9.5142	9.71339	3.3954	2.10879	2.4589	2.54865	0.754946	0.348423	0.627894
PLBD1	7.33367	12.2774	18.8195	11.9249	29.4097	4.90344	18.5241	9.19108	10.0592	13.3221	16.208	12.6358	11.4413	0.134991	0.339711	0.267318	0.364751	0.272501	0.70652	0.554277	0.114668	46.1123	45.0812	58.3386	20.5065	25.6636	21.7892
PLBD1-AS1	0.612537	2.35464	9.34308	0.158812	2.43897	2.16112	1.1787	1.42227	1.50252	4.52695	1.11839	0.74846	2.20307	18.0339	14.7443	19.1242	18.7775	12.3603	21.9253	21.4642	9.81754	3.62857	5.25437	7.97485	0.279432	0.478236	0
PLBD2	7.57812	12.7738	27.2196	13.7005	20.2653	8.55988	21.4139	15.2439	16.8461	15.5567	17.8081	13.4254	20.3687	9.38854	4.68979	0.805735	2.91402	0.629931	0.624526	4.28269	0	21.1584	20.7903	34.1565	12.3012	9.56437	7.67644
PLCB1	0.736728	1.88434	3.23391	1.03123	1.97843	1.34969	3.83699	2.75833	3.29197	4.59855	5.62235	2.47514	3.27506	16.1254	21.8845	22.3069	24.9946	14.7672	17.9202	16.194	9.85208	4.91298	5.00655	8.06509	0.821613	0.643719	0.649739
PLCB2	0.345156	4.48076	2.27159	1.4878	1.81682	0.369795	1.8512	1.19879	0.896297	2.7695	2.7748	1.60981	0.934146	2.00726	3.44084	3.48766	6.01237	2.13739	2.23218	2.54051	0.159161	14.0515	16.634	19.323	11.011	16.1265	6.84371
PLCB3	2.17124	5.10126	2.82877	2.94091	6.72048	2.79458	5.65604	4.17652	5.70322	5.62033	3.86873	3.17742	3.3525	2.6493	1.48055	0.67279	1.57606	0.877618	3.00678	2.78663	0.922068	6.28875	5.05889	7.88174	6.24476	6.85384	3.07936
PLCB4	1.30993	5.13809	1.91132	2.80077	3.90214	0.588761	3.28889	2.78132	2.76352	4.81115	3.39964	1.95369	2.59437	4.67072	5.22171	4.00207	5.61984	3.57915	6.03023	4.54805	1.7209	5.94504	6.25808	8.99932	3.11239	1.74704	2.42457
PLCD1	4.43427	7.63251	3.17796	4.55571	5.76481	2.86822	6.71074	5.18802	5.14374	7.44404	5.23407	5.32646	4.0512	4.34085	3.34725	2.52196	3.40019	2.88696	3.56575	3.31846	1.25219	10.7862	10.8821	17	17.0058	25.1529	11.4263
PLCD3	19.7462	50.2869	57.1752	31.0788	51.7044	43.4686	80.4204	55.3455	65.1794	80.2974	57.1272	53.9389	57.3081	6.65694	5.59366	7.31661	5.88558	3.03557	7.62094	5.89689	3.3532	8.2997	7.89213	8.93322	7.38157	3.54539	6.61644
PLCD4	15.7432	25.5751	74.5383	46.5634	25.8878	31.2796	62.1786	56.5405	62.7725	52.0033	62.6271	49.2711	51.1552	53.9613	87.373	59.7802	74.8038	43.5624	53.7519	46.8688	51.8974	2.05929	2.99589	4.34647	2.07063	0.946304	2.85645
PLCE1	0.61707	2.29869	5.30437	2.67165	5.34058	0.988827	2.09724	1.46342	2.03086	2.40656	1.66435	1.47094	2.83092	29.0278	42.3868	43.0299	55.402	45.6578	42.2646	41.6745	14.7778	4.90451	4.43837	6.41759	0.395292	0.758967	0.111046
PLCE1-AS1	0	0	0	0	0	0	0	0	0	0	0	0.109755	0	1.78577	2.22737	2.01874	2.82225	0.977004	2.42657	1.58901	0.453269	0	0.168614	0.265153	0	0	0
PLCE1-AS2	0	0	0	0	0	0	0	0	0	0	0	0.092831	0	0	0	0	0	0.116154	0.484276	0	0	0	0	0	0.033993	0	0
PLCG1	7.81827	24.2954	14.8207	14.3657	17.6397	6.38813	19.7062	15.2527	21.7968	22.8185	14.991	9.35535	15.1025	0	0	0	0	0	0	0	0	13.7987	15.5996	19.2471	14.0814	13.6469	5.94164
PLCG1-AS1	0.065511	0.247866	0.956826	0.039626	0.21405	0	0.123956	0.101183	0.212898	0.751719	0.096246	0.32961	0.059998	23.5277	17.7973	13.453	17.9423	10.7018	16.8016	15.0506	9.05633	0.092699	0	0.450676	0.904602	0.172806	0.358876
PLCG2	0.786261	3.41353	1.37871	1.12506	1.7502	0.350292	1.9286	1.55395	2.31946	2.46875	1.01638	0.490192	1.08002	0.192035	0.441133	0	0.243743	0.346779	0	0.308567	0.034343	8.49499	8.2504	10.7445	1.50665	1.54443	1.52724
PLCH1	0.017147	0.064669	0	0	0.013789	0.068817	0.032332	0.013235	0	0	0	0	0	1.56516	1.17055	1.3615	1.74193	0.938548	1.85773	2.44651	1.00491	0.349742	0.490286	0.457504	0.015813	0.00907	0
PLCH2	0.021956	0.255735	0	0.038715	1.83401	0	0.10354	0	0.017817	0.136027	0.014244	0	0.016669	0	0.03831	0	0.015876	0	0.023863	0	0.00897	0.126815	0.251355	0.451523	0.121473	0.336739	0.287179
PLCL1	0.935184	2.15193	8.34937	1.68481	2.36985	4.90784	9.87729	7.86685	11.7799	13.3192	13.2954	6.60925	10.3921	0.098086	0.151439	0.094401	0.020339	0.091938	0.015273	0.034537	0.010138	1.96295	2.4409	4.06649	0.124261	0.612142	0.327589
PLCL2	3.5604	5.30702	16.4611	10.6246	9.27914	6.06732	8.29988	12.3879	12.4164	12.1778	17.751	11.3749	12.1372	5.42957	9.01768	8.3788	18.8712	6.57016	7.44596	5.11256	1.08786	10.854	11.5189	17.5863	1.51043	2.88015	1.10558
PLCXD1	0.598389	3.24997	4.18446	1.36143	2.93438	1.60188	1.93292	2.13533	3.80347	4.54799	1.04063	2.65192	2.31611	12.1717	9.51904	12.072	14.034	9.53864	9.02419	9.13973	5.97946	4.13107	3.20141	4.16223	5.97672	7.01792	3.4343
PLCXD2	0	0.105401	0	0	0	0	0	0	0.045282	0	0.163851	0	0	1.80389	3.20169	1.35054	1.0345	1.2324	1.765	1.45445	3.75146	0.472464	0.149679	0.597434	0	0.029428	0.382212
PLCXD2-AS1	0	0	0	0	0	0	0	0	0.349477	0	0	0	0	0	0.041673	0.192209	0.051809	0	0	0.043784	0	0	0	0	0	0	0
PLCXD3	0	0.304388	0.159987	0.307505	0.129681	0	0.202909	0.228466	0.251053	0.369337	0.089057	0.255467	0.172518	0	0	0.124071	0	0	0	0	0	1.37008	1.45082	2.15717	0.018615	0.085426	0.064901
PLCZ1	0	0	0	0	0	0	0	0	0	0	0	0	0	0.437248	0.230383	0.080938	0.224157	0.291561	0.365246	0.338742	0.02815	0	0	0	0	0	0
PLD1	0.569887	2.60009	0.68109	1.35425	2.04789	0.583645	1.77717	1.25735	1.73605	2.65384	1.10378	0.844724	1.29963	0	0	0	0	0	0	0	0	7.68131	7.64111	11.7857	1.77336	2.12853	0.564095
PLD2	1.6957	8.87677	4.95779	3.85537	6.12617	3.00145	5.83056	4.71588	5.47938	8.22355	6.41519	3.90638	5.53974	2.2082	1.44282	1.51529	2.18162	0.491371	1.73447	1.70871	0.500791	5.18526	5.45373	5.84842	7.30212	6.45462	3.12045
PLD3	60.3619	113.437	111.032	91.6323	139.229	60.0266	122.971	93.3781	80.996	91.6551	82.2073	91.8916	75.0518	5.12066	5.12156	5.52144	4.77701	3.39914	6.21064	5.65651	3.15222	66.4895	61.5902	89.348	238.938	188.827	135.252
PLD4	0.235388	1.33533	0	0.166476	2.49417	0	0.945996	0.545305	0.382412	1.14319	0.648519	0.29632	0.316347	82.9091	94.8247	96.4516	91.0209	70.8193	135.167	99.6642	86.9879	2.13458	3.22912	3.23804	16.2016	2.91938	6.65426
PLD5	0	0.365765	0.078349	0.226747	0	0.234118	0.585252	0.464435	0.589844	0.205491	0.540989	0.24442	0.208989	0.774791	0.220004	0.710246	0.875242	0.933599	0.448922	0.600725	0.757072	0	0	0.12429	0.09133	0	0
PLD6	1.77926	1.63955	4.27346	1.2984	1.40912	3.73334	3.73023	1.34024	1.90274	1.9562	2.58346	1.80618	1.81454	0.6626	0.394179	0.28424	0.270591	0.435035	0.734551	0.441413	0.061281	1.05999	0.647886	1.46387	1.11951	1.78798	0.536332
PLEC	33.5094	82.9616	85.1186	79.4064	111.573	113.859	208.085	128.081	134.331	97.5941	136.069	94.4168	68.3228	2.18072	1.62002	2.16757	2.57799	2.40424	1.26562	1.39809	0.666671	77.3505	73.8114	103.131	49.8424	28.9857	23.6811
PLEK	0.96992	5.71476	6.21869	1.81159	1.2567	0.937925	3.07733	1.43775	2.04732	2.8813	6.97495	1.95836	1.26697	108.842	124.98	167.332	223.658	132.883	118.76	84.9079	45.1853	33.3211	31.2849	46.4589	3.48572	5.02213	3.03844
PLEK2	0.502237	0.792728	0	0.056271	0.137568	0	0.158589	0.12931	0.340208	0.811811	0	0.367701	0.671422	2.7936	1.36082	1.43621	2.59171	1.27855	6.03678	5.54945	1.46514	2.21855	3.09556	2.96821	2.42562	1.94109	0.114386
PLEKHA1	6.45972	9.7461	13.5783	8.80966	13.0488	7.16395	13.7649	10.0215	10.4759	10.3472	9.65161	3.85436	13.272	0.123322	0.125475	0.072288	0.077996	0	0.405542	0.459624	0	16.6512	20.323	22.8637	9.97676	4.53775	4.35644
PLEKHA2	2.65557	7.51241	4.23793	1.34069	9.93055	2.3399	6.03078	3.85423	6.57048	4.86711	4.53827	3.61974	3.9178	8.49506	8.44415	8.54042	17.0389	6.35631	10.5907	11.3371	1.95591	12.1369	12.3162	19.7708	5.41528	7.33985	2.22806
PLEKHA3	3.64126	5.58952	7.26029	6.10289	3.02897	2.41762	6.01998	4.49829	4.87858	6.59687	5.5528	3.27128	4.11595	5.96478	5.55796	5.82002	8.0529	4.21545	6.05194	5.94329	1.73124	11.4	9.18533	15.5388	3.29179	3.02897	1.74962
PLEKHA4	14.0871	47.6589	25.1974	21.9345	22.1429	4.87758	25.4532	20.3261	24.6301	24.3519	17.3739	23.8139	13.1804	5.17418	6.39004	5.60599	5.62015	2.88278	6.09879	4.75631	0.760458	16.2698	16.9757	22.6189	38.6831	20.7216	16.5508
PLEKHA5	0.427239	3.66565	5.81441	2.13557	4.59711	0.858998	2.39281	1.43697	2.28031	3.99372	2.35735	1.50306	2.58181	17.7659	31.6501	21.9124	27.0909	20.2423	30.5118	20.6134	20.641	14.0675	14.1243	17.1506	1.25168	2.89543	0.915407
PLEKHA6	1.75818	8.03515	3.16464	2.90271	3.00572	1.14719	3.26155	1.69361	1.5291	3.25067	1.75855	1.26403	1.02723	1.94747	2.78666	2.06569	3.61989	1.41186	3.87289	1.3964	0.479551	1.88586	2.19219	3.27324	0.538394	0.386976	0.135687
PLEKHA7	0.486649	1.83601	1.08404	0.736746	1.38972	0.429485	1.77336	1.50262	2.58483	2.54507	1.56149	0.937038	0.804274	2.32655	3.20447	2.85281	2.99447	1.48719	3.91679	2.95472	0.725147	2.89784	2.66701	3.61243	0.469124	0.561521	0.22841
PLEKHA8	0.411694	0.926383	1.08819	0.989799	1.50029	0.137967	0.983999	0.832644	1.27227	0.411421	0.948341	0.607723	0.818724	1.08894	1.10429	0.989115	1.41388	0.959919	1.43096	0.974258	0.035933	2.86887	3.42197	4.96934	0.538125	1.27508	0.311148
PLEKHA8P1	0.687082	1.89026	1.43288	2.30096	2.34469	2.15553	1.06354	1.25412	2.18195	2.64774	1.65626	1.17895	2.5268	1.88771	1.15602	0.941629	0.874693	0.859943	0.88693	1.10758	0.295271	0.824452	1.63083	1.29905	1.03512	1.57123	0.256807
PLEKHB1	8.64334	8.00889	12.6089	10.2437	4.10355	5.09102	6.53405	5.95927	6.47229	4.60005	4.92056	6.52253	5.68681	1.28058	1.91552	0.942293	0.901587	1.48757	0.314405	1.71643	1.25153	2.85744	3.03039	3.01934	6.1822	3.28725	6.76921
PLEKHB2	6.30736	11.5971	20.399	10.1649	19.1897	7.05616	14.9054	11.1171	12.253	15.6353	14.951	7.36192	10.7714	6.43821	6.55865	6.11836	8.77823	5.67439	11.4208	7.68669	6.15003	17.8624	17.0063	26.3863	5.55328	10.0889	2.54658
PLEKHD1	0	0	0.379693	0	0	0	0	0.050005	0.736499	0	0	0.081456	0	12.4088	12.0169	12.816	15.1143	8.63018	12.0004	10.7244	3.58065	0.183225	0	0.389682	0.029805	0.034163	0
PLEKHF1	26.5656	23.3969	134.916	45.9297	78.9269	62.3816	97.2825	93.5035	59.0131	47.1313	56.8274	47.6662	73.1803	0	0	0	0	0.042841	0	0	0	7.08555	3.75964	8.27357	10.6318	11.7195	3.95344
PLEKHF2	4.38696	7.86249	7.66922	4.14514	6.01809	1.39769	6.24812	5.29906	8.63187	8.84281	5.46557	3.26128	7.25517	47.5832	51.5072	45.1887	67.3652	37.7778	53.8371	69.3529	62.9811	9.43669	7.67776	12.1681	2.75801	2.47524	1.55828
PLEKHG1	0.677839	3.04548	3.08946	0.596229	1.3094	0.462831	1.45467	1.73657	3.38151	1.64736	1.06067	0.711903	1.6259	4.51372	5.38173	5.88848	8.48414	4.53214	6.37968	6.04873	0.604526	3.67222	3.80881	5.37059	0.525436	0.785932	0.178871
PLEKHG2	1.28743	5.31926	2.48243	1.68389	3.71856	1.12615	3.04672	2.09313	4.05568	4.51158	3.04203	1.93302	2.8651	3.51097	1.31004	1.28908	2.45641	0.96614	1.83697	2.45087	0.442531	5.63659	5.23449	7.16188	9.53148	9.73214	2.49159
PLEKHG3	1.60815	8.45118	3.2471	4.05382	3.72034	2.98439	4.72385	4.64629	4.99632	6.77311	4.44845	2.99186	3.71379	4.8371	3.32952	3.29576	3.14393	2.58133	4.04712	2.83383	1.74327	8.11651	7.09218	9.26981	4.73434	3.48676	2.87797
PLEKHG4	0.727626	2.5256	0.805389	0.684148	3.07665	0.359755	2.14851	1.17936	1.79193	2.11872	1.1061	1.17381	1.02901	4.34186	4.58791	5.31444	3.49044	4.06381	4.37829	6.76151	2.61374	2.63816	2.16712	4.27511	3.95514	2.53322	1.03536
PLEKHG4B	0.008942	0.016852	0	0.088556	0	0	0.151657	0.013802	0.014506	0.02376	0.12496	0.039637	0.013392	1.19158	1.97781	1.25325	2.11209	0.895449	2.30502	1.19768	0.454074	0.050079	0.05107	0.181313	0.251591	0.104109	0.166458
PLEKHG5	1.30922	10.748	2.00668	1.51688	6.79957	2.14881	7.42886	4.88886	7.24235	10.9336	4.40513	3.29889	5.42944	0.038714	0.053232	0.076819	0.03309	0.076282	0.174336	0.007036	0	4.35162	5.28669	7.5226	3.66674	6.20566	1.38996
PLEKHG6	0.185957	0	0.155088	0.023378	0	0.412058	0.688083	0.414548	0.498189	0.712945	0.817548	1.04064	0.295491	7.97962	7.68308	5.36179	5.83192	3.60012	4.72849	4.06071	1.33169	0.251981	0.205386	0.163509	0.070686	0.162117	0
PLEKHG7	0.100341	0	0	0	0	0	0	0	0	0	0	0	0.025739	0	0.343456	1.40864	0.569328	0.278049	0.586142	0.690988	0	0	0.025568	0	0	0	0.022993
PLEKHH1	0.22431	0.27363	0.370677	0.220265	0.244715	0.503615	0.438041	0.259924	0.246989	1.01775	1.66613	0.379411	0.644025	0	0.049897	0	0	0.044056	0.139463	0	0	0.277048	0.250403	0.732605	0.2229	0.102415	0.011038
PLEKHH2	0.450948	3.14597	2.69318	2.67672	2.54881	0.492494	1.88461	0.545311	1.69516	2.80829	1.41501	2.04507	0.749316	0.903215	0.740285	0.771352	0.904838	0.589432	0.480451	0.050451	0.008446	9.76276	7.85164	15.0526	2.82826	4.4296	1.50169
PLEKHH3	14.2719	21.8059	18.8277	21.914	35.0716	30.2234	33.0734	40.0147	45.9884	39.7571	47.0628	30.5918	39.4678	0.803673	1.65649	0.852726	1.2941	0.947821	1.67389	0.804154	0.133678	5.69765	5.45324	6.99826	8.08532	10.6313	4.49525
PLEKHJ1	70.9591	61.5864	48.6009	104.45	66.116	68.0252	75.526	85.5636	79.3458	79.2085	82.4019	84.9683	84.1873	20.823	27.7462	45.6957	26.4252	22.6886	20.7534	18.9988	17.0525	11.5895	9.89292	15.1724	62.2286	46.7246	30.4474
PLEKHM1	3.01692	6.67106	13.0405	7.47136	10.3557	2.82516	8.79627	5.9668	5.7889	7.25094	6.0508	5.04613	6.98172	79.4405	80.3727	69.6261	72.6326	74.5122	63.1383	65.0308	116.432	14.3962	13.5062	17.7537	6.45375	9.0454	3.53694
PLEKHM1P	1.17542	2.35881	3.72969	1.48368	2.31343	1.92795	2.29286	1.42993	3.42521	3.83717	3.05339	1.08368	3.46153	5.77937	7.14739	6.29574	8.12341	5.66858	7.93397	5.65955	5.84376	17.9418	16.7281	23.1597	0.823975	1.81504	0.039467
PLEKHM2	33.1839	47.1803	79.3978	72.6707	101.081	53.8019	86.4022	61.2687	70.477	50.1273	74.6728	71.4192	52.665	2.84654	3.43575	2.51041	2.7701	1.62039	2.36124	1.91878	0.665997	19.2323	17.2929	31.6263	19.0189	23.2057	8.01104
PLEKHM3	0.474336	1.64911	2.12671	0.874097	2.04697	0.32395	2.04629	0.810624	1.69307	1.57774	1.91533	1.14123	0.92308	49.0842	65.4056	60.0877	82.642	66.0305	71.8995	52.5088	48.6087	5.76755	5.16274	8.35341	0.29171	0.596857	0.087196
PLEKHN1	0	0.280081	0	0	0	0.864233	0.09337	0.076291	0	0.043649	0	0.280181	0	1.53646	1.63183	1.71174	1.98975	1.33536	2.19434	1.75011	0.223921	2.30605	1.56963	2.79301	1.15481	2.95258	0.474535
PLEKHO1	27.2821	34.0907	37.6639	47.4614	25.2065	19.459	23.5296	27.7945	29.1946	17.9392	16.812	25.7585	14.6232	0.540595	0.110718	0.127686	0.045882	0.130448	0	0.310474	0	11.116	10.9869	11.6319	40.0151	36.6318	14.8714
PLEKHO2	3.40034	10.0921	5.01561	6.10107	7.15558	3.13683	8.06278	7.4712	9.52965	8.71588	18.5814	7.39882	6.94562	21.8523	21.301	22.7819	22.3987	26.3389	26.8966	31.6209	49.0427	28.7823	26.8414	43.4501	17.3798	16.7177	8.56912
PLEKHS1	0	0	0	0	0	0	0	0	0	0	0	0	0	9.63384	6.74478	13.9268	9.0287	4.91593	10.6943	10.6128	9.4044	1.14003	1.25091	1.74693	0.155011	0.830156	0.308173
PLET1	0	0	0	0	0	0	0	0	0	0	0	0	0.062587	0	0	0	0	0	0	0	0	0	0	0	0	0	0
PLG	0	0.173796	0	0.037567	0.471015	0	0.173797	0.142169	0.274041	0.054301	0.180518	0.135699	0.549447	0	0	0	0	0	0	0	0	0	0	0	0.070731	0.048673	0.021107
PLGLA	0	0	0	0	0	0	0	0	0	0	0	0	0	0.044547	0.045777	0.105636	0.199189	0	0.277354	0.024131	0	0	0	0	0	0	0
PLGLB1	0.428893	1.14979	4.48047	1.28174	0	0	0.653607	0.847522	1.90897	2.55636	1.70959	0	1.56744	0	0	0	0	0	0	0	0	0	0	0	0.340203	0.540959	0.603116
PLGLB2	0	0	0	0	2.43083	0.882439	0	0	0	0	0	1.60141	0.927138	1.43533	0	0.912864	0	1.24883	0	0	0.019147	1.52429	1.8289	3.57777	0	0	0
PLGRKT	23.7875	14.2093	26.9633	45.1583	26.479	29.3626	23.9103	33.1982	29.2399	23.8915	29.3088	31.4455	57.0533	0	1.45971	0	0.796939	0	0.320928	0.43952	0	4.67788	3.85395	4.72162	13.4782	17.9289	7.84475
PLIN1	5.98526	10.5833	19.5561	15.3204	11.8263	6.56905	66.3148	41.8477	77.6656	129.696	47.4236	22.708	34.9255	34.2528	28.0548	24.9767	24.9484	26.4457	20.048	39.0186	29.52	14.3139	11.639	18.229	0.668971	1.91785	0.472503
PLIN2	40.9864	44.5064	56.0543	101.117	46.299	46.9008	58.7274	62.5278	45.3685	53.7352	68.6274	50.3602	64.0715	19.0421	28.5549	65.3643	57.2805	2.01445	62.1633	48.1338	1.85057	37.2497	34.7338	44.9948	10.7306	15.3308	4.99704
PLIN3	58.0119	38.6368	103.344	104.977	111.427	23.9313	56.5611	42.6598	38.3492	32.1616	32.9744	41.6288	27.6864	81.2798	54.1556	56.064	65.4119	60.5509	58.6258	78.5206	36.2146	22.2025	23.3132	32.933	18.9006	28.6904	12.0065
PLIN4	27.4292	71.3832	84.3744	69.6188	43.4584	137.09	169.938	155.339	205.598	95.9145	169.502	130.059	118.803	36.9242	31.847	39.1826	57.703	48.6343	50.738	35.5071	37.9629	9.53968	10.192	11.5167	0.441673	2.09664	1.45607
PLIN5	93.4233	100.118	102.704	144.111	43.2367	72.2862	109.553	118.708	89.0675	55.3392	94.6131	87.4078	85.8876	86.4657	56.0165	185.131	151.441	129.189	111.047	112.082	70.6449	0.844545	1.32348	1.73287	0.466941	0.340701	1.86601
PLK1	0.408867	0.965944	0.833778	0.138845	0.415527	0.825553	1.35247	0.513022	0.664105	2.07697	0.863783	0.804986	0.318939	95.1744	57.8802	99.5	101.05	127.631	86.5017	140.242	119.834	9.01556	6.36613	11.4847	1.50637	2.37466	1.12187
PLK2	3.47165	14.1436	7.39452	8.16082	10.3615	2.98632	13.3708	8.8239	16.7552	13.0015	24.0287	9.22926	6.59571	1.23096	0.954658	1.10092	0.56969	0.877403	0.461066	0.762778	0.478029	5.01632	5.38686	6.05444	3.18498	8.38805	1.09867
PLK3	1.96476	4.09509	4.28977	3.04132	4.04778	1.16043	5.47886	4.62511	4.94215	5.7588	14.333	8.73237	4.22591	20.4853	9.28647	13.7686	12.3071	7.29064	16.1756	10.5667	12.9661	6.26299	7.12266	9.02465	3.55356	5.1625	2.43347
PLK4	0	0.110657	0.058803	0.06419	0.686368	0	0.162153	0.090527	0.071384	0.05187	0.150874	0	0.149346	7.09367	4.79639	9.57725	4.22749	4.36452	7.94993	9.60249	1.38125	4.79007	4.08835	5.84922	0.121612	0.278961	0.262125
PLK5	0	1.13611	0	0	0	0	0.852213	0.649486	0.829629	0.954805	0.926867	0.831779	1.91824	0.343666	0.131153	0.221757	0.054351	0.115776	0.183423	0.299651	0.138246	0	0	0	0	0	0
PLLP	4.06038	8.45832	5.18987	0.925752	5.86748	0	8.46053	6.08419	7.98674	4.43977	2.98162	6.79136	6.21359	0.395625	0.763728	0.051796	0.502666	0.675234	0.166638	0.283035	0	0.576244	1.09447	0.842146	2.05459	0.813292	0.277512
PLN	282.733	232.915	666.663	782.843	138.582	216.671	260.04	234.34	222.985	386.042	309.378	251.572	373.646	7.41244	2.73826	5.25884	7.11104	2.85445	11.0747	7.51774	4.84438	3.42497	2.86865	3.39127	0.318053	0.510331	4.35185
PLOD1	30.0505	55.6522	48.6752	28.1503	47.3965	19.7842	57.0412	54.0228	40.5513	35.383	30.4009	29.7902	41.6213	426.418	361.817	303.427	374.639	404.921	292.948	365.646	156.924	41.6017	45.2834	55.9435	145.109	87.1651	65.5933
PLOD2	1.50928	4.14695	6.04447	3.77805	3.95108	1.24491	2.56686	2.64519	2.8581	6.79422	3.07598	2.1417	1.66448	48.0091	41.37	41.4856	44.7633	36.0832	69.9256	57.5907	50.7397	106.656	105.833	153.112	28.3222	27.8653	18.228
PLOD3	9.2904	18.2414	11.4963	8.50428	16.4159	3.5284	16.8442	13.8879	15.5949	11.7709	9.33212	8.54961	10.5245	4.97083	3.5844	2.68757	4.04885	1.37625	5.50509	3.87276	0.387807	15.8026	15.0184	31.4504	18.7094	18.815	7.70632
PLP1	0.747139	6.01932	8.23026	1.74546	7.2872	0.997778	7.36628	4.763	8.62942	6.4741	4.73346	6.63	5.818	14.5033	14.2982	11.2151	13.8373	10.3655	17.457	17.6851	14.8185	0.876389	0.82865	1.00303	1.37517	1.3672	3.69401
PLP2	54.5369	95.5946	98.1123	79.0597	86.0711	23.8525	55.4927	54.0012	54.6441	54.375	37.2617	53.0101	64.5183	5.7036	6.61426	5.71682	7.56723	5.18233	7.27691	5.12401	0.750158	67.6282	80.0081	84.3635	176.877	114.843	67.4436
PLRG1	4.88988	7.66045	12.8426	14.9089	16.1879	5.90145	11.0175	7.94611	8.77675	17.0852	11.4083	7.21611	10.81	47.9737	44.4412	50.8205	76.9252	41.8019	70.2047	70.8943	49.8511	9.48131	9.80572	16.3899	6.6281	6.6578	2.81447
PLS1	0.087593	0.385724	0.226648	0	0	0	0.16531	0.157779	0.047396	0.077489	0.042932	0.092221	0.106462	10.7013	9.54638	10.1995	10.8687	6.09278	9.50728	8.55491	3.64313	0.998539	0.902995	1.61358	0.05383	0.15435	0.140573
PLS3	18.7281	58.9433	37.8309	37.2808	34.9936	8.25514	33.8909	24.5901	40.5541	52.3559	24.2758	22.1827	31.7608	0.211792	0.087079	0.226075	0.10826	0.076869	0	0.091826	0	50.9494	54.1571	72.1639	28.2046	44.1727	14.4397
PLS3-AS1	0	0.12709	0.490346	0	0	0	0	0	0.109153	0	0	0	0.053145	46.5032	33.4234	26.5292	41.8237	22.3176	42.0329	40.5609	15.4856	0.095079	0.335521	0	0	0.141738	0
PLSCR1	4.07271	13.6414	26.8308	6.93398	9.55787	0.485805	11.5965	8.32802	8.08061	12.57	9.24425	5.65118	9.78087	0	0	0	0	0	0.13966	0.105456	0	25.0289	22.6647	31.5589	1.75688	3.15741	0.777957
PLSCR2	0	0	0	0	0	0	0	0	0	0	0	0	0	9.18207	6.77959	6.51883	11.2062	5.03826	15.0265	13.6468	2.98019	0.099909	0.243792	0	0	0	0
PLSCR3	13.348	25.5778	19.5685	12.0252	22.2846	13.9387	25.0711	20.0306	25.2816	16.1951	12.8667	16.4187	17.3325	0	0	0	0	0	0	0	0	6.4268	9.9934	13.7727	23.9541	30.158	8.57149
PLSCR4	3.56605	11.5436	14.8368	7.36699	7.01653	0.420855	11.378	5.21017	10.6353	13.6403	8.28628	4.02789	8.39597	20.8575	22.0092	15.9599	20.6702	15.6381	18.5449	20.0583	14.3631	19.1918	21.6292	33.3568	1.43336	2.18522	0.326924
PLSCR5	0	0	0	0	0	0	0	0	0	0	0	0	0	5.75446	7.04546	8.47632	10.8754	3.81571	12.1313	7.83942	1.23814	0	0	0	0	0	0.040305
PLTP	31.5959	59.4259	57.2642	26.5214	77.2669	10.817	66.9263	33.1987	34.5668	43.7473	24.5934	31.0372	38.9307	0	0	0	0	0	0	0	0	105.205	107.024	167.376	53.1008	50.6193	18.3458
PLVAP	25.4289	42.6472	38.6143	26.4753	40.2041	12.0787	41.2002	31.6734	73.7935	59.8023	25.6094	16.0555	24.2405	22.6793	24.4958	34.0659	48.4484	15.7526	61.7433	34.0811	51.8431	37.5146	34.9773	41.1541	109.347	145.055	19.6071
PLXDC1	3.84536	14.2808	9.78495	7.09166	9.76187	2.29123	7.20355	4.73088	3.86928	6.66016	2.95502	1.99724	5.76537	25.1871	29.6515	16.0598	49.6994	7.33765	43.0274	27.9322	38.1418	3.13161	2.33657	4.46569	7.8207	6.47573	0.694008
PLXDC2	2.60756	6.06796	11.4953	3.75707	7.26814	1.2375	4.81119	2.97676	3.73385	4.09965	3.04362	2.29922	3.59635	13.255	8.35356	6.58303	5.20831	5.04196	9.79326	8.16483	3.11374	46.0501	49.4446	74.3166	9.99232	6.18687	5.82008
PLXNA1	3.17685	8.22883	12.158	6.18807	9.43875	4.07765	16.7167	9.12888	10.114	9.7648	13.0955	7.75913	6.63084	6.76009	4.26754	3.77435	5.68571	2.49781	6.977	5.77204	1.70772	6.80337	7.67414	10.9911	3.55769	5.52701	1.82741
PLXNA2	1.61984	4.0028	6.59723	2.91897	5.80315	1.61688	6.1054	3.69169	5.74603	3.86596	4.04435	2.45628	5.17951	8.31415	12.6144	10.6048	15.8626	9.36995	10.9538	6.36574	4.33605	4.61597	3.84463	5.91169	3.30834	4.1578	0.595656
PLXNA3	1.39492	5.75723	3.03878	2.39692	4.58426	1.41992	5.24544	3.1683	3.74732	4.96772	2.53046	2.54033	1.04195	5.80942	4.46012	4.70838	6.21123	2.89967	4.65798	4.87463	1.57023	8.20592	7.3608	12.2426	10.1423	12.7834	6.75916
PLXNA4	0.322336	1.11124	0.988698	0.895754	1.25169	0.498221	2.62215	1.00348	1.23076	1.82463	0.959952	0.822465	0.393032	1.28797	4.68571	2.19807	4.06063	2.10745	4.35651	3.4873	0.597205	1.6722	1.32776	3.93706	0.097918	0.15812	0.333454
PLXNB1	1.05257	3.94156	3.05251	1.30025	2.93558	0.948106	2.80315	1.59741	3.35833	3.64477	1.75466	1.94278	1.41546	1.45691	1.82074	1.28909	1.2383	1.36184	2.18258	1.31166	0.119899	7.24759	6.46709	11.6578	16.042	16.2766	11.0296
PLXNB2	5.10128	14.5481	11.597	9.24493	18.2569	2.91343	13.1946	7.56829	9.81732	14.0899	10.4678	7.31475	6.68244	2.18615	3.19866	2.36746	1.94212	1.53729	1.50589	1.50875	1.15837	34.7833	33.5332	55.1935	27.5182	29.4748	15.5164
PLXNB3	0.473411	0.892727	0.337499	0.19394	1.31875	0	0.988316	0.691681	1.30322	1.78127	0.510163	0.770156	0.170735	8.77526	10.1264	8.08648	13.8014	5.29911	14.3933	8.08373	5.50681	1.1143	1.19891	2.30558	1.16169	2.13765	1.54896
PLXNC1	1.55241	4.34534	7.91232	5.84177	4.96453	1.02142	2.50503	1.64964	1.30326	3.33647	5.15698	1.68415	1.82407	0.916667	1.35989	0.465076	0.688795	0.677608	0.870656	0.399017	0.017738	11.2999	9.2962	14.0123	1.8802	1.0727	0.975719
PLXND1	9.18283	37.7717	17.9553	12.1903	20.5731	6.25024	26.7249	19.2856	35.6712	26.4406	14.0209	10.3992	17.3943	2.4927	2.18166	2.38326	2.21223	2.93783	4.18262	4.04216	0.578443	32.0225	31.5152	41.9783	43.7295	44.7548	12.8085
PM20D1	0	0	0	0	0	0	0	0.201827	0	0	0	0.098792	0	30.1388	23.1361	23.358	31.4512	14.5719	24.5437	22.5278	14.1834	0.098385	0	0.85058	0	0	0.035854
PM20D2	7.52146	9.84267	27.7678	6.27915	17.0673	4.12871	11.1875	8.77015	12.1857	10.9544	10.9793	9.23906	11.4342	0	0	0.180187	0.097129	0.10357	0	0	0	7.79967	7.73084	10.8184	0.687276	0.836135	0.513072
PMAIP1	0.299844	0	1.18785	2.25181	0.391177	0.080853	0.623835	0.463089	1.26657	0.211801	1.89448	0.264187	1.0003	9.05998	9.69428	8.27432	12.5127	8.00402	7.6826	7.60302	1.86763	1.86491	4.14283	4.06684	0.607382	0.474709	0.164368
PMCH	0.197929	0	0	0	0	0	0	0	0	0	0	0	0	0.965326	0.672667	1.03406	0.278757	0.19824	0.706953	2.44859	0.511773	0	0	0	0.362599	0.119801	0
PMCHL1	0	0	0	0	0	0	0	0	0	0	0	0	0	0	0.14998	0	0	0	0	0	0	0	0	0	0	0	0
PMCHL2	0	0	0	0	0	0	0	0	0	0	0	0	0	0	0	0	0	0	0	0	0	0	0	0	0	0	0
PMEL	0.061734	0.233518	0.33948	0.223083	0.686091	0	0.175167	0.429057	0.200603	0.381521	0	0	0.097206	0	0	0	0	0	0	0	0	0.203684	0.200603	1.03074	0.369449	0.358333	0.422927
PMEPA1	6.52269	13.7612	13.2601	15.8088	10.5949	9.31154	15.8572	16.9899	16.1242	20.8938	11.5621	11.2529	10.0581	0	0.19552	0.212926	0.057402	0.034815	0.727659	0.331239	0.481212	17.0756	18.1129	29.0025	30.5968	22.3459	14.5416
PMF1	65.108	57.3627	137.677	132.897	89.1773	83.0601	100.275	91.7278	96.2776	101.519	119.988	123.165	136.904	14.3025	18.5783	13.1961	17.0255	10.7351	17.4563	12.8752	7.25592	23.3377	25.2129	40.4649	37.765	59.7995	23.9675
PMF1-BGLAP	11.5857	10.1534	20.8106	28.3268	9.76579	8.60645	18.8648	14.6076	9.39487	22.2038	10.8593	14.3182	9.87416	106.942	98.0024	101.452	78.8451	105.21	100.424	98.4239	137.659	5.56835	4.01534	6.08155	13.7803	16.136	9.9447
PMFBP1	0	0	0	0	0	0	0	0.097761	0	0.11201	0	0	0	4.70927	9.16049	9.97253	14.2474	17.4358	12.4259	12.0567	8.66819	0.17806	0.640132	0.484872	0.058362	0	0
PML	9.18156	16.9351	15.7705	11.0944	18.522	5.89267	16.6132	13.3074	20.2132	19.55	15.7021	11.6891	14.363	0	0	0	0	0.083378	0	0	0.146345	22.3017	22.6361	37.3505	15.6456	13.8148	7.49513
PMM1	20.7104	23.6331	24.6937	17.8443	15.2355	9.99475	20.1044	12.8982	15.5643	18.8919	11.1422	13.0968	15.2946	12.5924	11.2406	13.86	16.92	9.38084	16.7094	13.8552	8.41139	7.59269	10.6868	11.1717	33.3004	24.3451	14.1258
PMM2	3.89864	11.0509	5.29351	8.17288	7.32431	3.21294	8.93366	7.29986	6.609	6.71727	5.76577	4.91388	12.1484	8.20399	17.4592	16.5457	18.9577	10.6371	27.3697	21.6217	16.6045	12.1444	12.1547	18.4047	13.3548	20.7931	6.08582
PMP2	0	0.172113	0.193913	0.075268	0.540064	0.040763	0.545028	0.539713	1.67769	0.833542	1.36316	2.03509	0.464457	12.2628	7.71749	6.08756	7.37876	5.75784	10.3482	7.50371	6.96817	0.341845	0.545791	0.63341	0.01401	0.14461	0
PMP22	43.6246	150.61	157.39	92.2856	93.9596	46.313	117.05	91.7144	102.131	80.3144	69.6681	70.3868	106.036	1.63218	1.22399	0.575371	1.23991	0.64032	0.591619	0.741675	0.191041	86.154	70.4229	93.1178	174.684	51.6691	59.3108
PMPCA	29.7213	29.0339	61.3355	82.0186	56.7817	40.5848	57.7472	41.7454	38.643	36.3395	67.1177	44.5828	44.913	131.779	79.6776	77.0109	104.31	61.0225	145.892	125.802	80.9807	11.6879	9.76036	15.0026	32.4806	27.4898	12.4796
PMPCB	9.7063	11.8278	31.3033	20.1186	22.6912	8.88011	16.2119	10.89	13.1672	17.2093	18.7271	12.1594	19.0424	41.0217	35.182	49.7464	41.0024	37.2428	52.4788	40.842	43.4039	8.09843	8.54522	11.552	5.63898	10.6031	2.93137
PMS1	1.53555	2.53477	3.84211	2.86188	5.81389	2.60839	3.53487	4.0032	4.80079	5.29537	4.81262	3.76789	6.18986	15.0884	14.3467	15.3006	16.2812	10.8357	14.5345	13.9207	7.37261	7.98215	9.11449	12.4726	3.21204	4.24167	1.0225
PMS2	1.7158	2.72696	3.48629	2.47235	3.19881	2.73073	3.47166	2.3716	2.34741	3.38067	4.52397	2.27417	1.49264	4.63084	2.88025	3.25309	3.64079	1.98995	2.96	3.54606	1.49299	6.98792	5.28885	8.34757	1.75878	1.77731	1.17307
PMS2CL	0.547139	1.42561	1.7326	1.35993	4.00288	0.176183	1.91856	1.28451	2.37961	2.35432	1.9845	1.27588	1.38706	2.61562	3.67471	3.01672	3.44285	2.88906	3.85181	2.65194	0.419597	4.83192	4.82934	5.84328	4.95664	3.54444	0.900219
PMS2P1	3.59153	6.23085	15.6855	5.64395	12.1897	5.1867	4.24017	4.3932	6.64191	6.4811	7.11698	4.11247	4.40007	1.88896	0.858268	1.48103	2.27382	2.15737	1.51849	2.01367	3.05882	5.17416	5.31857	7.03639	3.3676	4.26661	2.12888
PMS2P2	2.11012	4.34483	0.27567	0.466256	5.01324	0	1.48178	1.10598	0.87274	1.60961	0	1.87286	0.703578	4.15748	5.26491	5.23969	5.64827	3.91828	5.2735	5.13692	2.92361	0.460394	0	0.843829	4.75529	4.54974	1.01211
PMS2P3	1.21422	3.15899	1.43275	2.50419	3.72165	1.97244	2.14585	2.34179	3.05083	3.25345	1.32039	0.653911	1.64675	1.64066	2.93687	2.76769	3.18335	2.03768	3.6122	0	0	5.25764	6.821	9.35502	2.51105	4.65788	0.893422
PMS2P4	0.981292	2.25714	12.3786	3.63548	5.55087	1.27214	3.63852	2.47221	3.76364	3.13933	4.15036	1.93726	7.30985	1.27584	1.56944	1.25808	2.33762	1.78232	0.952718	0.550053	0.815059	8.45485	9.15856	4.8923	6.33958	7.85503	1.80259
PMS2P5	4.10486	2.99194	5.51674	3.95694	1.86699	1.92464	3.81121	2.71772	2.83891	2.52324	6.20243	4.8065	5.9047	5.19274	5.7648	5.08468	4.88928	1.44236	4.49982	1.04535	0.439975	6.24737	5.18556	9.59386	4.10278	4.96849	1.74799
PMS2P7	0	3.84213	6.88711	4.90681	4.62602	4.78826	7.83921	2.31289	3.82498	5.99094	2.83777	6.03315	5.09853	4.46941	6.64236	2.9803	3.69068	5.12864	2.67103	5.77092	1.60004	34.8324	37.4831	59.7099	3.13831	6.35211	0.984116
PMS2P9	0	0.807017	0.682056	0.411673	0.083906	0.183771	0.123583	0.180581	0.430491	0	0.284254	0	0.278827	1.70528	2.06316	5.13562	1.86731	2.65217	4.10046	1.37456	1.56515	3.14197	3.50338	4.59536	0.244667	0.719435	0
PMVK	37.6917	43.0545	44.1637	54.6492	44.1045	36.5336	47.9247	43.5893	49.9039	44.0179	34.76	41.339	45.7677	0	0.192694	0.351962	0.144133	0.098135	0.247467	0.23818	0	9.67484	10.744	9.31618	89.8855	60.2127	33.4268
PNCK	0.374076	2.2901	1.03139	0.937185	1.27187	2.81591	1.90891	4.88863	0.655292	2.48834	2.74997	3.23919	0.132222	38.4431	32.6364	36.9235	43.3685	33.2963	38.9965	36.3332	64.7625	0.305081	0	0	1.07554	0.55247	0.385744
PNISR	9.10291	32.7735	67.6205	29.6789	35.0151	20.2053	30.0451	23.3451	34.7564	41.1728	40.924	21.1498	46.771	0.652706	4.97401	1.04414	1.0514	1.67164	0.994186	2.90733	0.833708	37.5658	37.0732	46.2535	12.9817	17.6423	9.31866
PNKD	139.178	142.501	87.7836	133.432	137.027	115.041	118.375	121.69	118.841	128.573	108.82	133.798	154.881	31.8704	34.5845	20.0263	26.7776	19.4184	17.9272	19.1334	7.79228	18.1563	19.7759	27.7438	141.855	138.034	81.772
PNKP	10.1792	16.2678	15.1632	12.9295	19.6846	9.24157	15.1646	11.5794	14.977	9.40784	11.367	16.3401	14.1324	110.774	126.187	114.42	94.179	122.259	131.189	126.217	149.383	17.4639	15.4634	21.2251	17.5044	22.928	9.65107
PNLDC1	0	0.120163	0	0.157243	0.933443	0	0	0.049058	0	0.560791	0	0.239776	0.050012	12.3098	14.5161	14.0623	13.695	12.5666	13.6913	14.8502	12.4771	0.089857	0.268341	0.136485	0	0	1.13129
PNLIP	0	0	0	0	0	0	0	0	0	0	0	0	0	0.232641	0.095042	0.164351	0.059079	0.084044	0.088079	0	0.103899	0	0	0	0	0	0
PNLIPRP1	0	0	0	0	0	0	0	0	0	0	0	0	0	0	0	0	0	0	0	0	0	0	0	0	0	0	0
PNLIPRP2	0	0	0.518741	0	0	0	0	0	0	0	0	0	0	0	0	0	0	0	0	0	0	0	0	0	0	0	0
PNLIPRP3	0	0	0	0	0	0	0	0	0	0	0	0	0	0	0	0	0	0	0	0	0	0.046166	0	0	0	0	0
PNMA1	6.37157	16.5782	21.1102	10.5977	20.8666	2.52347	18.6934	17.853	19.3912	18.2614	19.3964	14.0016	13.3016	0	0	0	0	0	0	0	0	13.1578	11.9509	18.677	6.23995	10.9668	2.37604
PNMA2	0.043874	0.537958	0.700068	0.027185	0.212019	0	0.475869	0.338675	0.24922	0.310648	0.419402	0.124831	0.250251	10.4755	13.9547	16.0964	20.2077	9.09884	18.8463	13.939	4.78704	1.70372	1.38938	1.93538	0.424786	1.4386	0.166117
PNMA3	0.059747	0.169145	0	0.694108	1.39906	0	0.112763	0.046123	0.07274	0	0.233218	0.145743	0.045589	0.651097	0.424974	0.264091	0.670593	0.072117	0.412004	0.310563	0.103309	0.111976	0.165216	0.294189	0.206531	0.252667	0.36981
PNMA5	0.070477	0	0	0	0	0	0	0	0	0	0	0	0.054044	0.021674	0.311853	0.128511	0.055387	0.058992	0.145365	0	0	0	0	0	0	0.018622	0.145313
PNMA6A	0.89673	0.188297	1.29804	0.905907	2.18629	0	1.36529	0.961665	0.849606	1.18842	1.2447	1.16149	0.85559	0	0	0	0.032683	0	0	0	0	0.210861	0	0.468927	0.344161	1.68355	0
PNMAL1	2.16628	2.48616	3.92091	3.77315	3.07254	0	3.03864	0.700564	1.21175	0.72512	2.77635	2.79235	2.72477	0	1.4515	1.37348	0.740323	0.657766	2.24737	0.547891	1.07547	2.16691	2.28107	4.23128	3.9805	1.18474	1.30576
PNMAL2	1.05969	3.275	1.64566	1.35673	2.47011	0.754813	3.44502	1.98408	2.15895	1.61628	0.84551	1.14034	1.43418	2.99415	1.9426	2.87113	2.00807	1.56069	2.62524	0.989715	0.262322	1.70904	1.6862	1.89386	4.82311	2.647	2.31246
PNMT	17.8494	22.3442	34.941	29.0458	14.6215	17.6937	31.2188	25.1134	14.8823	25.874	13.4214	16.482	33.5671	2.44864	1.64641	1.64802	1.79625	1.18616	4.2029	1.18806	1.25588	0.756581	0.695856	1.34857	0	0.279926	2.8266
PNN	7.3649	29.4433	38.8202	23.2495	35.36	11.1055	17.957	15.1306	20.91	30.0136	21.8184	14.1871	18.2993	19.5079	29.7132	12.3686	22.5534	15.505	30.9468	18.4373	26.0869	16.4955	14.6072	21.9477	15.6423	20.1492	9.13764
PNO1	5.72682	5.96694	16.78	12.7639	11.3346	5.63177	9.00701	9.43119	8.30689	8.41123	10.9002	6.51074	8.39632	22.116	14.5924	14.9492	18.4485	15.8106	13.9846	14.2244	5.18107	4.10146	4.50692	5.54046	3.4707	4.90381	1.48185
PNOC	0.268951	0	0	0	0	0	0.101443	0.103923	0	0	0	0.503237	0	6.83826	8.38897	6.90165	12.3848	10.4678	8.51091	8.41255	6.86134	0.578326	3.65523	0.652031	3.60282	29.6541	1.09585
PNP	3.76857	5.09857	3.8111	3.23157	2.41731	1.53309	3.60447	3.23306	5.66699	4.85153	19.1132	9.47311	3.00786	1.00512	0	0	0	0	0	0	0	26.2557	25.3029	34.8992	15.2583	16.0697	7.47221
PNPLA1	0.190866	0	0	0	0	0	0.045086	0	0	0	0	0	0.037007	8.62046	2.60603	7.01318	2.98069	5.31105	5.36153	6.68931	3.08957	0.695384	0.658025	0.714077	0.175823	0	0.163726
PNPLA2	171.205	175.179	140.407	175.662	201.543	160.869	268.98	231.122	279.287	215.935	182.343	191.531	139.934	0	0	0	0.044309	0	0	0.284937	0	29.1764	29.9946	38.4103	50.051	44.2045	51.2381
PNPLA3	0.079025	0.447728	1.63107	0.096313	1.37619	0	0	0.030506	0.064158	0.174662	0.029043	0	0	207.847	176.959	264.962	245.26	213.203	264.593	248.472	216.345	0.315293	0.120932	0.488685	0.072819	0.041752	0
PNPLA4	11.5248	8.97644	12.0849	18.8592	11.3831	14.1488	15.9421	12.0765	14.8149	15.608	21.0242	15.9424	19.2467	0	0	0	0.036663	0.156273	0	0	0	2.07978	1.73562	3.38449	2.36412	3.90493	3.46452
PNPLA5	0	0	0	0.188875	0	0	0	0	0	0	0	0	0	17.6675	19.177	15.7767	16.8875	16.9137	17.9244	12.9898	10.9458	0	0	0	0	0	0
PNPLA6	14.913	23.4693	14.0367	20.7399	25.9986	21.1248	32.2076	24.9381	27.4445	22.5085	21.635	20.8704	14.7178	0	0	0	0	0	0	0	0	18.0218	14.7922	24.7503	26.6115	18.0913	15.5263
PNPLA7	6.56495	12.1416	17.0253	8.70226	14.5007	9.21662	21.4327	12.2104	17.9719	13.4474	16.3988	14.3096	15.8742	14.9008	21.6217	22.6723	30.6329	21.4502	24.5065	21.4833	24.851	2.35237	3.5535	4.42833	4.29134	3.03065	3.94891
PNPLA8	5.34698	7.33252	11.5048	19.2005	13.3861	4.96087	10.2265	6.92696	7.13658	10.2702	11.2165	6.82489	8.07432	9.8704	7.99978	14.5741	12.7117	11.8092	13.8798	6.75191	6.79084	8.80845	8.82467	12.2131	1.52181	2.87957	0.960063
PNPO	9.41468	8.94449	11.1823	10.6159	18.1016	9.59698	15.6139	7.14693	11.6664	13.5184	16.5103	12.9619	9.73316	9.56357	11.1633	9.13642	10.7344	7.99927	9.37489	9.22683	4.41708	7.47171	7.21854	11.8681	5.43821	5.44082	2.7405
PNPT1	2.88884	5.40621	13.9785	11.2464	7.85784	5.75694	9.06822	5.83363	7.73241	8.69238	9.87311	4.98619	8.21876	11.4801	13.1996	15.2027	14.5191	15.1864	14.5927	4.63834	10.6184	4.33673	4.17145	7.33492	1.41705	1.72322	1.49527
PNRC1	53.2942	81.4678	153.692	80.0199	86.6007	94.7923	109.089	129.771	206.46	106.951	182.427	119.044	150.126	9.27143	9.91952	8.04913	7.38661	7.38602	7.35371	8.62301	1.77663	156.603	153.574	182.13	13.6423	20.1732	11.4092
PNRC2	16.4302	34.7479	44.3588	38.2695	35.0907	20.1523	32.9869	28.0035	27.2207	43.7226	40.5354	21.6177	34.9045	112.425	105.85	131.638	139.923	117.236	91.335	104.127	63.5982	55.0001	54.0071	75.4948	15.8883	20.1398	9.002
POC1A	0.311554	0.50328	0.407774	1.19652	1.56245	0.529014	0.426039	0.679471	0.859276	0	0.164854	0.423817	0.323618	35.0115	27.0865	28.3049	38.1819	21.0311	39.9527	31.6135	15.8774	2.39411	3.24136	2.89001	1.96029	2.62101	0.498616
POC1B	1.1224	4.5897	4.55215	6.97555	3.08251	0.969512	3.35686	2.44197	2.90706	4.81276	3.27536	3.01667	3.25461	0.454886	1.0088	0.581666	0.829602	0.85725	0.544733	1.10129	0.528785	9.44281	7.16384	13.3609	4.17653	3.22488	1.83636
POC1B-GALNT4	0	0	1.14844	0.596287	0	0.060304	0	0.502373	0	0.836946	0	0.305676	0	3.98617	3.16523	2.6614	2.88331	2.11052	4.01432	4.04552	1.6879	0.304503	0.106485	0	1.06437	0.450224	1.16243
POC5	1.55473	2.60068	3.57192	1.82552	3.18334	1.71358	2.64913	1.71495	1.37433	1.77506	1.25969	1.39897	1.42924	0	0	0.163834	0.786	0	0.565727	0	0.245832	3.45434	4.54112	7.06576	1.58883	1.47712	1.98533
PODN	18.4191	72.9939	52.3525	34.6753	85.6354	9.02312	66.2545	31.3603	33.6504	24.6651	30.5742	24.7733	31.2577	2.72472	2.05488	1.82277	2.03618	1.39701	2.4608	3.37425	0.976279	12.3509	9.8237	15.6984	4.8286	8.77674	3.50842
PODNL1	0.253229	1.9284	0	0.733066	2.18338	0.242816	0.958276	0.356015	0.673137	0.704868	0.922085	1.49023	0.368726	31.9553	22.6204	36.8519	51.2578	17.1522	63.1194	39.7879	23.857	8.21817	7.55889	12.1063	50.8992	20.7561	34.0139
PODXL	12.9133	36.2027	25.2722	15.3514	21.2676	5.56312	27.1157	18.0855	30.7333	24.4751	13.1627	7.34745	12.0301	0.303274	1.44125	0.535478	1.19349	0.369536	2.43543	0.942961	1.49298	15.9445	15.8061	22.2031	9.58488	14.2495	2.48721
PODXL2	3.3011	6.43433	3.08654	2.85834	3.81675	2.36084	6.04496	2.86757	3.95848	3.87317	2.3893	4.02937	1.70826	38.0065	21.2665	21.7258	37.6616	16.6672	27.0125	33.4749	11.1397	0.99488	1.16644	0.839065	22.4478	22.0587	7.07594
POF1B	0	0.109415	0	0	0	0	0.054715	0	0.066409	0	0.06016	0	0.22777	3.65215	3.69986	3.46666	3.68939	4.6662	5.11831	3.20074	2.82866	0.229921	0.626161	0.521231	0	0	0
POFUT1	5.9241	9.14943	12.9919	9.16921	11.0073	4.71174	10.5242	6.56172	8.62631	10.2034	10.1515	6.78785	9.32924	0.039548	0	0.049883	0.430285	0	0.037928	0.042894	0	11.4474	12.9212	18.8077	12.1511	10.3446	6.35789
POFUT2	4.44998	11.97	12.7603	13.589	14.5897	2.92497	10.9628	8.48486	8.74801	9.55551	7.96923	7.01279	9.25827	13.0356	8.54675	11.7918	11.4254	8.46827	9.71069	8.26459	4.61724	17.1041	16.8281	23.4657	17.0732	19.3698	11.2054
POGK	2.21228	6.50003	8.91672	4.10977	8.58732	2.38361	6.52642	5.05902	9.27299	5.00459	5.18834	3.23774	6.90888	8.50328	9.60502	8.16525	9.32912	6.53218	9.39225	8.51195	2.32659	13.9164	14.6405	18.7954	4.71135	4.90037	2.13823
POGLUT1	1.56775	3.30717	3.93441	2.4894	4.04704	0.845132	1.87874	1.23401	3.02996	3.67088	1.55935	0.796018	2.4953	8.28497	5.11491	5.1553	6.20332	4.33063	5.52934	5.74694	2.29261	5.51728	5.04254	7.5246	3.0744	2.6161	1.64883
POGZ	4.45518	13.3534	18.8121	8.63556	14.0147	6.21819	14.7399	9.88835	14.5743	15.8856	16.1333	10.0541	12.462	2.11924	2.56974	1.76301	2.50793	1.08566	3.22648	2.18245	1.38376	22.2574	23.0065	33.6251	6.7141	6.45312	3.55615
POLA1	1.55413	1.83197	3.16514	1.36686	3.9553	1.612	3.02261	2.02444	2.55362	2.99214	2.94283	2.101	1.78973	12.4753	12.9896	11.2865	14.1699	9.04705	9.72344	8.53291	1.47103	6.55905	7.42017	9.74014	0.653884	0.852849	0.989925
POLA2	1.51144	2.0695	0.596977	1.46931	2.65602	1.90739	2.90849	1.60149	1.73188	1.91383	1.4598	1.81586	1.14852	2.44524	2.63374	2.40508	3.18442	2.20887	2.44956	2.01704	0.483642	5.10973	3.48675	6.57733	3.98855	2.75728	2.58855
POLB	17.7656	20.8227	68.9952	54.1996	24.0497	26.8905	29.9737	25.2803	26.5364	33.8533	25.0155	28.1252	29.7872	2.92399	1.81201	1.55534	2.41759	1.28747	2.57522	1.81747	1.10829	5.45325	5.98841	8.15255	6.10491	8.61913	3.44581
POLD1	2.63693	4.62178	1.44184	0.875217	6.03576	2.31579	5.56944	4.41029	4.61038	4.13345	4.24446	4.93648	2.87865	20.583	33.3195	23.3655	29.2139	27.8943	29.7466	28.5928	18.2953	7.91476	7.67626	13.473	7.36165	8.89188	6.17342
POLD2	92.0456	71.7085	63.2136	129.246	165.903	76.4418	96.0324	66.4934	71.096	74.0807	83.2694	99.7858	77.8405	5.2588	3.90963	4.80805	3.69638	3.94763	5.02014	4.0267	0.984144	18.6681	24.3598	23.0309	81.7302	67.9117	40.2806
POLD3	0.903148	2.3435	2.82962	3.03917	2.27571	1.73392	3.39904	1.63407	1.80315	3.34589	2.55416	1.24525	2.69252	77.3869	90.5234	89.2477	72.8503	88.0035	86.3252	74.5429	96.3829	5.34081	5.32466	9.2326	1.2879	2.1049	0.959491
POLD4	51.8774	56.285	41.4373	70.0959	50.4846	32.2034	35.614	30.4481	30.8332	31.0556	20.8471	29.7914	30.0742	1.78063	1.91478	1.77242	2.27589	1.31872	3.04182	1.76649	0.951155	10.3467	8.33343	9.3752	70.9914	70.6781	36.7868
POLDIP2	83.6314	71.2294	120.084	128.616	134.829	96.5763	135.642	107.418	110.212	98.8593	142.352	115.891	110.022	41.8576	39.3892	29.8497	29.016	39.3435	49.5196	34.4687	64.4984	18.1062	14.9745	24.1603	24.5469	26.5326	12.0489
POLDIP3	14.7976	25.8817	24.2168	18.1663	28.0697	13.4872	26.0756	22.5106	21.4114	20.439	19.6109	16.174	21.8191	103.725	112.881	118.374	120.315	127.822	130.94	109.185	84.4796	24.0793	22.7479	29.7824	15.361	16.0784	5.77992
POLE	1.5591	4.33544	6.6029	3.5571	6.8761	3.23922	6.90675	6.4694	6.07055	6.76976	5.226	3.69242	6.73964	19.738	19.7136	21.9422	25.0033	17.3053	25.0971	20.6028	9.22074	10.371	9.72242	14.4862	2.52267	2.89419	1.98774
POLE2	0.603743	0.499322	0.636496	0.687208	0.383772	0.905619	0.634718	0.356695	0.254984	0.532848	1.06633	0.248975	0.412844	4.14676	5.22305	3.24908	4.59358	3.20775	3.8802	3.62512	1.77202	2.55682	3.56721	5.3909	0.759257	0.974668	0.171998
POLE3	21.5932	22.8115	47.4835	40.1848	47.3651	20.2223	31.516	26.6613	29.1279	36.4887	31.2029	24.128	30.0252	0.836102	0.516499	0.518421	0.245512	0	0.371933	0.315949	0	16.5606	16.648	28.0621	7.22378	10.4365	5.48479
POLE4	88.3585	77.2816	114.272	93.4252	123.746	71.8333	103.902	89.29	79.0365	97.0015	102.399	115.246	142.605	31.2582	32.5103	30.2637	39.0139	28.6492	30.7242	27.4968	12.3774	9.49069	11.0357	17.2686	67.1931	78.8212	32.8236
POLG	8.23378	14.3037	15.8825	19.5529	22.9057	10.1795	22.7371	17.4462	18.5201	20.3653	18.0899	11.113	12.8211	98.7556	92.4493	102.304	95.4005	91.0124	107.996	89.1476	193.772	9.4662	9.63541	15.2857	7.12052	9.62723	2.88697
POLG2	1.88285	5.70283	7.59457	1.76451	4.50539	2.08746	5.41894	4.18808	4.59042	4.78341	5.22106	4.02137	4.55372	15.8854	19.3601	18.0155	21.1726	12.8673	16.8891	13.4123	9.53012	3.91477	4.9836	4.87235	4.4702	3.65344	1.69986
POLH	1.58027	2.42013	3.16276	2.92989	3.58697	1.81244	2.50683	1.40257	2.09296	2.41588	1.40826	1.4143	2.0635	4.70445	4.00456	3.64013	4.2773	2.99433	4.85103	4.25511	2.56405	3.49353	2.86067	5.02184	1.83037	2.36575	1.09454
POLI	0.971797	2.25803	3.03648	1.92705	3.00054	0.719716	1.94703	1.70115	2.49218	3.50279	1.77388	1.13075	2.39608	2.34384	1.63644	2.19575	1.97639	1.83166	1.49521	1.00059	0.605249	5.143	5.66351	7.73228	1.24832	1.19338	0.884509
POLK	2.153	3.34763	7.63034	2.69686	4.67114	1.3151	5.44534	3.70748	5.41436	5.21343	6.45855	2.39294	4.58826	1.54318	2.39099	1.43207	1.99244	1.22002	2.19775	1.80195	0.621078	10.1425	11.8464	15.6231	0.479918	1.17605	0.097702
POLL	12.908	19.4912	13.7067	19.1743	26.775	11.8658	22.852	14.9877	18.4871	16.2283	16.0386	20.0162	17.0963	4.81504	5.11306	4.00836	6.44444	3.90546	4.49223	3.90723	0.626653	10.3424	7.62744	13.0575	12.6185	14.1221	6.61346
POLM	5.93057	7.40899	4.53305	3.54012	11.9455	3.83129	8.50231	5.03878	7.3715	6.96467	6.81314	5.3314	9.00157	13.6357	15.5794	15.1132	16.946	17.4928	19.202	14.159	24.4967	7.60107	8.07919	12.9338	6.35357	10.3453	5.48736
POLN	0	0.126746	0.688554	0.307517	0.271386	0.382872	0.139094	0.080284	0.384693	0.329093	0.049613	0.087947	0.320704	6.64099	6.50074	6.0216	8.11486	5.59447	7.06856	7.54665	1.41457	1.15125	0.571951	2.07574	0.293933	0.124193	0
POLQ	0.212598	0.066795	0.151654	0.124151	0.142226	0.078928	0.011131	0.045581	0.009582	0	0.095555	0.007477	0	0.243805	0.238672	0.164709	0.401023	0.067539	0.466189	0	0.083856	4.55575	3.86934	5.54928	0.059922	0.087498	0.081407
POLR1A	1.43585	2.64791	3.44837	3.82495	4.41366	1.95208	5.54839	3.0691	4.78782	3.15725	4.0383	1.60738	1.63991	0.14494	0.061542	0.101491	0.054652	0.007769	0.041112	0.05576	0.026546	5.75975	5.96017	8.25615	1.01867	0.959954	0.684816
[truncated: 1,450,113 more chars]
